# Limited predictability of amino acid substitutions in seasonal influenza viruses

**DOI:** 10.1101/2020.07.31.231100

**Authors:** Pierre Barrat-Charlaix, John Huddleston, Trevor Bedford, Richard A. Neher

## Abstract

Seasonal influenza viruses repeatedly infect humans in part because they rapidly change their antigenic properties and evade host immune responses, necessitating frequent updates of the vaccine composition. Accurate predictions of strains circulating in the future could therefore improve the vaccine match. Here, we studied the predictability of frequency dynamics and fixation of amino acid substitutions. Current frequency was the strongest predictor of eventual fixation, as expected in neutral evolution. Other properties, such as occurrence in previously characterized epitopes or high *Local Branching Index* (LBI) had little predictive power. Parallel evolution was found to be moderately predictive of fixation. While the LBI had little power to predict frequency dynamics, it was still successful at picking strains representative of future populations. The latter is due to a tendency of the LBI to be high for consensus-like sequences that are closer to the future than the average sequence. Simulations of models of adapting populations, in contrast, show clear signals of predictability. This indicates that the evolution of influenza HA and NA, while driven by strong selection pressure to change, is poorly described by common models of directional selection such as travelling fitness waves.

## Supplementary material for "Limited predictability of amino acid substitutions in seasonal influenza viruses": Strains A/H3N2 NA (part 1 of 3)

Strain	Accession Number	Originating Lab.	Submitting Lab.
A/Lyon/2406/2016	EPI894081	crr_virus_influenza_region_sud	crick_worldwide_influenza_centre
A/HongKong/HKU45/2005	EPI176929	?	other_database_import
A/Basel/USB0028306/2017	EPI1570357	?	import_from_public_domain
A/Norway/3510/2018	EPI1327495	universitetssykehuset_nord_norge_hf,_avd._mikrobiologi_og_smittevern	norwegian_institute_of_public_health
A/Massachusetts/29/2019	EPI1482532	massachusetts_department_of_public_health	centers_for_disease_control_and_prevention
A/Canberra/2/2010	EPI276911	canberra_hospital	who_collaborating_centre_for_reference_and_research_on_influenza
A/Norway/3570/2018	EPI1354487	ostfold_hospital___fredrikstad,_dept._of_microbiology	crick_worldwide_influenza_centre
A/Perth/2/2018	EPI1242828	pathwest_qe_ii_medical_centre	who_collaborating_centre_for_reference_and_research_on_influenza
A/Vaxjo/1/2011	EPI347595	?	swedish_institute_for_infectious_disease_control
A/Wisconsin/20/2017	EPI925608	wisconsin_state_laboratory_of_hygiene	centers_for_disease_control_and_prevention
A/Nepal/932/2013	EPI574063	national_public_health_laboratory	national_institute_of_infectious_diseases_(niid)
A/NordrheinWestfalen/59/2016	EPI866889	?	robert_koch_institute
A/Yokohama/181/2017	EPI1169045	yokohama_city_institute_of_public_health.	national_institute_of_infectious_diseases_(niid)
A/CoteDIvoire/1520/2019	EPI1609011	pasteur_institut_of_côte_d'ivoire	crick_worldwide_influenza_centre
A/England/70600059/2017	EPI1029332	microbiology_services_colindale,_public_health_england	microbiology_services_colindale,_public_health_england
A/NewHampshire/7/2011	EPI319774	new_hampshire_public_health_laboratories	centers_for_disease_control_and_prevention
A/Peru/PER004/2010	EPI494252	?	other_database_import
A/Helsingborg/1/2016	EPI946085	?	swedish_institute_for_infectious_disease_control
A/Minnesota/4/2013	EPI459789	minnesota_department_of_health	centers_for_disease_control_and_prevention
A/Boston/DOA2-184/2013	EPI474905	?	other_database_import
A/Lyon/86/2020	EPI1696284	cnr_virus_des_infections_respiratoires___france_sud	cnr_virus_des_infections_respiratoires___france_sud
A/Cambodia/36943/2017	EPI1179526	institute_pasteur_du_cambodia	who_collaborating_centre_for_reference_and_research_on_influenza
A/NorthCarolina/17/2018	EPI1205535	north_carolina_state_laboratory_of_public_health	centers_for_disease_control_and_prevention
A/Yamaguchi/77/2011	EPI353249	yamaguchi_prefectural_institute_of_public_health_and_environment	national_institute_of_infectious_diseases_(niid)
A/Townsville/1003/2019	EPI1670093	institute_of_medical_and_veterinary_science_(imvs)	who_collaborating_centre_for_reference_and_research_on_influenza
A/Lao/F3385/2017	EPI1195220	national_center_for_laboratory_and_epidemiology	national_institute_of_infectious_diseases_(niid)
A/SriLanka/54/2018	EPI1359634	medical_research_institute	who_collaborating_centre_for_reference_and_research_on_influenza
A/Khabarovsk/4/2015	EPI634166	russian_academy_of_medical_sciences	centers_for_disease_control_and_prevention
A/Tochigi/15115/2015	EPI726897	tochigi_prefectural_institute_of_public_health_and_environmental_science	national_institute_of_infectious_diseases_(niid)
A/Talca/63220/2019	EPI1587656	instituto_de_salud_publica_de_chile	centers_for_disease_control_and_prevention
A/Lyon/354/2019	EPI1385025	crr_virus_influenza_region_sud	hospices_civils_de_lyon
A/Florida/15/2018	EPI1183005	florida_department_of_health_tampa	centers_for_disease_control_and_prevention
A/Estonia/112829/2018	EPI1262028	health_protection_inspectorate	crick_worldwide_influenza_centre
A/HongKong/HKU105/2005	EPI341288	?	other_database_import
A/California/8/2006	EPI123130	?	centers_for_disease_control_and_prevention
A/SouthAustralia/18/2017	EPI1022027	institute_of_medical_and_veterinary_science_(imvs)	who_collaborating_centre_for_reference_and_research_on_influenza
A/Alberta/RV2337/2017	EPI1105058	provincial_laboratory_of_public_health_for_southern_alberta	centers_for_disease_control_and_prevention
A/SantaClara/YGA_03019/2013	EPI523106	?	other_database_import
A/Boston/YGA_00078/2013	EPI521025	?	other_database_import
A/Alabama/8/2014	EPI555434	adph_bureau_of_clinical_laboratories	centers_for_disease_control_and_prevention
A/Washington/8/2016	EPI747285	washington_state_public_health_laboratory	centers_for_disease_control_and_prevention
A/Waikato/2/2002	EPI35876	?	other_database_import
A/Texas/25/2018	EPI1466605	baylor_scott_and_white_health	centers_for_disease_control_and_prevention
A/Kanagawa/AC1871/2019	EPI1542302	national_institute_of_infectious_diseases_(niid)	national_institute_of_infectious_diseases_(niid)
A/Pennsylvania/5/2011	EPI326321	pennsylvania_department_of_health	centers_for_disease_control_and_prevention
A/Brazil/70859/2015	EPI722511	instituto_adolfo_lutz	centers_for_disease_control_and_prevention
A/California/NHRC_BRD41512N/2017	EPI1030699	?	other_database_import
A/Guangxi-Mashan/32/2019	EPI1504894	who_chinese_national_influenza_center	who_chinese_national_influenza_center
A/Sydney/616/2009	EPI269923	childrens_hospital_westmead	who_collaborating_centre_for_reference_and_research_on_influenza
A/Bolivia/307/2019	EPI1479755	instituto_nacional_de_laboratoriosde_salud_(inlasa)	centers_for_disease_control_and_prevention
A/Basel/USB0028466/2017	EPI1570366	?	import_from_public_domain
A/Alaska/32/2019	EPI1573675	alaska_state_virology_lab	centers_for_disease_control_and_prevention
A/Oregon/19/2015	EPI671069	oregon_public_health_laboratory	centers_for_disease_control_and_prevention
A/Michigan/142/2017	EPI1115898	university_of_michigan_sph_epid	centers_for_disease_control_and_prevention
A/HongKong/4439/2019	EPI1670782	government_virus_unit	crick_worldwide_influenza_centre
A/Lyon/CHU/F/0054697/2019	EPI1384987	crr_virus_influenza_region_sud	hospices_civils_de_lyon
A/Lyon/2212R0196/2016	EPI1322236	cnr_influenza_france_sud	centers_for_disease_control_and_prevention
A/Kenya/1711/2010	EPI278749	cdc_kenya	centers_for_disease_control_and_prevention
A/Austria/45/2012	EPI359677	department_of_virology,_medical_university_vienna	medical_university_vienna
A/Singapore/MOH0134/2019	EPI1630382	ministry_of_health,_singapore	ministry_of_health,_singapore
A/Singapore/GP1116/2019	EPI1626825	ministry_of_health,_singapore	ministry_of_health,_singapore
A/Oregon/6/2018	EPI1198452	oregon_public_health_laboratory	centers_for_disease_control_and_prevention
A/Townsville/43/2018	EPI1359691	queensland_health_scientific_services	who_collaborating_centre_for_reference_and_research_on_influenza
A/Kenya/118/2013	EPI465190	cdc_kenya	centers_for_disease_control_and_prevention
A/California/127/2015	EPI701800	california_department_of_health_services	centers_for_disease_control_and_prevention
A/England/71480647/2017	EPI1112107	microbiology_services_colindale,_public_health_england	microbiology_services_colindale,_public_health_england
A/Virginia/32/2015	EPI649881	virginia_division_of_consolidated_laboratories	centers_for_disease_control_and_prevention
A/Managua/116603/2010	EPI285388	?	other_database_import
A/Poland/12186/2016	EPI991826	national_institute_of_public_health___national_institute_of_hygiene	crick_worldwide_influenza_centre
A/Darwin/246/2019	EPI1593932	influenza_surveillance_centre_for_disease_control	who_collaborating_centre_for_reference_and_research_on_influenza
A/Turkey/28/2011	EPI354196	refik_saydam_national_public_health_agency	national_institute_for_medical_research
A/Santiago/34507/2018	EPI1256468	instituto_de_salud_publica_de_chile_	centers_for_disease_control_and_prevention
A/StPetersburg/RII-4839S/2019	EPI1490008	research_institute_of_influenza,_ministry_of_healthcare_of_the_russian_federation	who_national_influenza_centre_russian_federation
A/Oman/7593/2016	EPI913794	central_public_health_laboratory,_ministry_of_health	crick_worldwide_influenza_centre
A/England/70280046/2017	EPI1024285	microbiology_services_colindale,_public_health_england	microbiology_services_colindale,_public_health_england
A/Tambov/CRIE-24/2016	EPI957867	?	central_research_institute_for_epidemiology
A/Shandong-Zhifu/148/2017	EPI1067751	?	other_database_import
A/Ontario/RV3173/2016	EPI1004745	?	public_health_agency_of_canada_(phac)
A/HongKong/CUHK20294/2000	EPI161315	?	other_database_import
A/Sydney/475/2019	EPI1671665	clinical_virology_unit,_cdim	who_collaborating_centre_for_reference_and_research_on_influenza
A/Pennsylvania/71/2018	EPI1250460	new_york_state_department_of_health	centers_for_disease_control_and_prevention
A/StPetersburg/2/2013	EPI438388	russian_academy_of_medical_sciences	centers_for_disease_control_and_prevention
A/NewYork/1/2017	EPI895737	new_york_state_department_of_health	centers_for_disease_control_and_prevention
A/Kanagawa/IC1744/2018	EPI1241712	national_institute_of_infectious_diseases_(niid)	national_institute_of_infectious_diseases_(niid)
A/Chile/7868/2019	EPI1662561	instituto_de_salud_publica_de_chile	centers_for_disease_control_and_prevention
A/Victoria/523/2015	EPI652465	monash_medical_centre	who_collaborating_centre_for_reference_and_research_on_influenza
A/Quebec/RV1278/2018	EPI1200617	?	public_health_agency_of_canada_(phac)
A/Canada/32/2006	EPI155233	?	centers_for_disease_control_and_prevention
A/Norway/1078/2014	EPI530622	akershus_university_hospital	national_institute_for_medical_research
A/Pennsylvania/201/2018	EPI1477434	children's_hospital_of_pittsburgh_upmc	centers_for_disease_control_and_prevention
A/NewHampshire/13/2017	EPI972710	new_hampshire_public_health_laboratories	centers_for_disease_control_and_prevention
A/Stockholm/58/2015	EPI686790	swedish_institute_for_infectious_disease_control	swedish_institute_for_infectious_disease_control
A/Belgium/G544/2014	EPI557238	scientific_institute_of_public_health	national_institute_for_medical_research
A/Macedonia/706/2019	EPI1371502	institute_of_public_health_(macedonia)	crick_worldwide_influenza_centre
A/Kharkiv/448/2018	EPI1363016	institute_of_epidemiology_and_infectious_diseases_ams_of_ukraine	centers_for_disease_control_and_prevention
A/NewYork/WC-LVD-14-077/2014	EPI844653	?	other_database_import
A/Canberra/36/2017	EPI1058627	canberra_hospital	who_collaborating_centre_for_reference_and_research_on_influenza
A/RhodeIsland/12/2017	EPI1000712	rhode_island_department_of_health	other_database_import
A/JiangxiXinzhou/1453/2015	EPI985716	?	other_database_import
A/England/194860507/2019	EPI1677012	microbiology_services_colindale,_public_health_england	microbiology_services_colindale,_public_health_england
A/Annecy/2806/2012	EPI416479	crr_virus_influenza_region_sud	national_institute_for_medical_research
A/Qatar/16-VI-19-0048770/2019	EPI1647074	supreme_health_council	crick_worldwide_influenza_centre
A/NewYork/3471/2009	EPI217945	?	other_database_import
A/Virginia/34/2014	EPI575138	virginia_division_of_consolidated_laboratories	centers_for_disease_control_and_prevention
A/Texas/132/2017	EPI1116631	baylor_scott_and_white_health	centers_for_disease_control_and_prevention
A/Guatemala/77/2018	EPI1273827	laboratorio_nacional_de_salud_guatemala	centers_for_disease_control_and_prevention
A/Singapore/MOH0087/2017	EPI1023749	ministry_of_health,_singapore	ministry_of_health,_singapore
A/Guatemala/162/2019	EPI1557731	laboratorio_nacional_de_salud_guatemala	centers_for_disease_control_and_prevention
A/Guyane/1750/2015	EPI624463	institut_pasteur	institut_pasteur
A/Henan-Xigong/11041/2014	EPI554729	who_chinese_national_influenza_center	who_chinese_national_influenza_center
A/PaysDeLoire/1603/2018	EPI1232356	?	institut_pasteur
A/Netherlands/15/2019	EPI1346283	erasmus_medical_center	erasmus_medical_center
A/Lao/SA141/2014	EPI541950	ministry_of_health_laos	national_institute_of_infectious_diseases_(niid)
A/Victoria/835/2015	EPI652651	austin_health	who_collaborating_centre_for_reference_and_research_on_influenza
A/Eskilstuna/15/2019	EPI1659824	unilabs_mikrobiologi/laboratoriemedicin,_mälarsjukhuset_	public_health_agency_of_sweden
A/Newcastle/58/2016	EPI831692	john_hunter_hospital	who_collaborating_centre_for_reference_and_research_on_influenza
A/Washington/146/2016	EPI1108673	marshfield_clinic_research_foundation	centers_for_disease_control_and_prevention
A/Finland/387/2013	EPI502962	national_institute_for_health_and_welfare	national_institute_for_health_and_welfare
A/Beijing-Huairou/12431/2014	EPI562271	who_chinese_national_influenza_center	who_chinese_national_influenza_center
A/Singapore/KK049/2014	EPI547535	ministry_of_health,_singapore	ministry_of_health,_singapore
A/Kentucky/4/2012	EPI363049	kentucky_division_of_laboratory_services	centers_for_disease_control_and_prevention
A/Bari/63/2016	EPI772564	uoc_policlinico_di_bari_dimo	university_of_bari
A/Ireland/78114/2018	EPI1345997	ucd_national_virus_reference_laboratory__	crick_worldwide_influenza_centre
A/Oman/5270/2015	EPI731238	central_public_health_laboratory,_ministry_of_health	crick_worldwide_influenza_centre
A/Basel/USB0026806/2017	EPI1570290	?	import_from_public_domain
A/Guangdong-Lianzhou/321/2019	EPI1542500	who_chinese_national_influenza_center	who_chinese_national_influenza_center
A/Saskatchewan/RV2225/2019	EPI1492518	roy_romanow_provincial_laboratory_	public_health_agency_of_canada_(phac)
A/Hunan-Yuhu/1320/2019	EPI1503591	who_chinese_national_influenza_center	who_chinese_national_influenza_center
A/England/534/2003	EPI358677	?	other_database_import
A/Texas/UR06-0480/2007	EPI70531	?	other_database_import
A/Neath/9065/2018	EPI1227466	public_health_wales_microbiology	public_health_wales_microbiology
A/Netherlands/773/2014	EPI590405	national_institute_for_public_health_and_the_environment_(rivm)	national_institute_for_public_health_and_the_environment_(rivm)
A/England/65060442/2016	EPI1028554	microbiology_services_colindale,_public_health_england	microbiology_services_colindale,_public_health_england
A/Samara/73/2013	EPI460559	who_national_influenza_centre_russian_federation	national_institute_for_medical_research
A/Ulaanbaatar/4535/2014	EPI562119	national_center_for_communicable_diseases	national_institute_of_infectious_diseases_(niid)
A/Nep/1655/2018	EPI1339572	who_chinese_national_influenza_center	who_chinese_national_influenza_center
A/Concepcion/44028/2018	EPI1279156	instituto_de_salud_publica_de_chile_	instituto_de_salud_publica_de_chile
A/Colorado/15/2008	EPI194005	?	centers_for_disease_control_and_prevention
A/Bayern/1/2014	EPI505210	robert_koch_institute	national_institute_for_medical_research
A/Michigan/104/2018	EPI1468082	university_of_michigan_sph_epid	centers_for_disease_control_and_prevention
A/Kanagawa/IC1819/2019	EPI1351572	national_institute_of_infectious_diseases_(niid)	national_institute_of_infectious_diseases_(niid)
A/Kanagawa/IC1620/2017	EPI917454	national_institute_of_infectious_diseases_(niid)	national_institute_of_infectious_diseases_(niid)
A/Michigan/444/2019	EPI1606035	michigan_department_of_community_health	centers_for_disease_control_and_prevention
A/Taiwan/302/2007	EPI445224	?	other_database_import
A/Kawasaki/119/2017	EPI1037981	kawasaki_city_institute_of_public_health_	national_institute_of_infectious_diseases_(niid)
A/Lao/F3275/2017	EPI1140033	national_center_for_laboratory_and_epidemiology	national_institute_of_infectious_diseases_(niid)
A/Stockholm/20/2014	EPI544077	swedish_institute_for_infectious_disease_control	swedish_institute_for_infectious_disease_control
A/Vermont/7/2012	EPI371985	vermont_department_of_health_laboratory	centers_for_disease_control_and_prevention
A/Washington/11/2015	EPI579770	marshfield_clinic_research_foundation	centers_for_disease_control_and_prevention
A/Korea/KUMC-GR137/2011	EPI1061785	?	other_database_import
A/Iowa/11/2019	EPI1409059	iowa_state_hygienic_laboratory	centers_for_disease_control_and_prevention
A/Lao/I763/2012	EPI416557	ministry_of_health_laos	national_institute_of_infectious_diseases_(niid)
A/Poland/439/2017	EPI1036150	national_institute_of_public_health___national_institute_of_hygiene	crick_worldwide_influenza_centre
A/Philippines/13/2016	EPI899259	research_institute_of_tropical_medicine	who_collaborating_centre_for_reference_and_research_on_influenza
A/HongKong/CUHK23111/2002	EPI161351	?	other_database_import
A/NorthernIreland/1423/2020	EPI1674782	regional_virus_laboratory,_microbiology_department,_royal_victoria_hospital	crick_worldwide_influenza_centre
A/Houston/JMM_127/2013	EPI613267	?	other_database_import
A/Peru/PER373/2010	EPI497464	?	other_database_import
A/Zhejiang-Haishu/11168/2017	EPI1062684	who_chinese_national_influenza_center	who_chinese_national_influenza_center
A/Taiwan/F298/2009	EPI259495	?	other_database_import
A/Michigan/284/2018	EPI1469159	university_of_michigan_sph_epid	centers_for_disease_control_and_prevention
A/Pennsylvania/43/2017	EPI1127831	children's_hospital_of_pittsburgh_upmc	centers_for_disease_control_and_prevention
A/Nevada/25/2014	EPI558378	nevada_state_health_laboratory	centers_for_disease_control_and_prevention
A/NewYork/26/2003	EPI27211	?	other_database_import
A/Austria/965114/2017	EPI956172	department_of_virology,_medical_university_vienna	medical_university_vienna
A/Oita/10/2015	EPI643087	oita_prefectural_institute_of_health_and_environment	national_institute_of_infectious_diseases_(niid)
A/Catalonia/NSVH100793509/2018	EPI1211100	hospital_universitari_vall_d'hebron	hospital_universitari_vall_d'hebron
A/Louisiana/24/2019	EPI1422412	louisiana_department_of_health_and_hospitals	centers_for_disease_control_and_prevention
A/AbuDhabi/14/2017	EPI1179835	shaikh_khalifa_medical_city	centers_for_disease_control_and_prevention
A/DistrictOfColumbia/30/2019	EPI1482461	dc_public_health_lab	centers_for_disease_control_and_prevention
A/England/349/2019	EPI1665809	microbiology_services_colindale,_public_health_england	microbiology_services_colindale,_public_health_england
A/Idaho/24/2019	EPI1442456	state_of_idaho_bureau_of_laboratories	centers_for_disease_control_and_prevention
A/England/50520248/2015	EPI607888	microbiology_services_colindale,_public_health_england	microbiology_services_colindale,_public_health_england
A/SouthAfrica/5232/2016	EPI858443	national_institute_for_communicable_disease	centers_for_disease_control_and_prevention
A/Moldova/67851/2016	EPI991674	national_centre_for_preventive_medicine	crick_worldwide_influenza_centre
A/Paraguay/2394/2010	EPI301103	central_laboratory_of_public_health	centers_for_disease_control_and_prevention
A/Taiwan/618/2014	EPI562113	center_for_disease_control	national_institute_of_infectious_diseases_(niid)
A/Guangdong-Jiangcheng/1563/2017	EPI1062591	who_chinese_national_influenza_center	who_chinese_national_influenza_center
A/Oregon/UR06-0200/2007	EPI75357	?	other_database_import
A/BritishColumbia/4791/2011	EPI353460	national_microbiology_laboratory,_health_canada	centers_for_disease_control_and_prevention
A/Bangladesh/151/2018	EPI1329271	institute_of_epidemiology_disease_control_and_research_(iedcr)_&_bangladesh_national_influenza_centre_(nic)	centers_for_disease_control_and_prevention
A/NewYork/391/2005	EPI78994	?	other_database_import
A/Florida/40/2017	EPI1016207	florida_department_of_health_jacksonville	centers_for_disease_control_and_prevention
A/Washington/332/2017	EPI1465342	marshfield_clinic_research_foundation	centers_for_disease_control_and_prevention
A/Missouri/19/2016	EPI867536	missouri_department._of_health_&_senior_services	centers_for_disease_control_and_prevention
A/Townsville/32/2016	EPI869498	queensland_health_scientific_services	who_collaborating_centre_for_reference_and_research_on_influenza
A/Ireland/270/2017	EPI1177384	national_virus_reference_laboratory	crick_worldwide_influenza_centre
A/SouthAustralia/1070/2019	EPI1593986	institute_of_medical_and_veterinary_science_(imvs)	who_collaborating_centre_for_reference_and_research_on_influenza
A/Iowa/31/2016	EPI862360	iowa_state_hygienic_laboratory	centers_for_disease_control_and_prevention
A/SouthAuckland/48/2017	EPI1044782	institute_of_environmental_science_&_research	who_collaborating_centre_for_reference_and_research_on_influenza
A/Dunedin/8/2002	EPI35952	?	other_database_import
A/Christchurch/521/2016	EPI919233	canterbury_health_services	who_collaborating_centre_for_reference_and_research_on_influenza
A/Netherlands/1994/2017	EPI967300	national_institute_for_public_health_and_the_environment_(rivm)	national_institute_for_public_health_and_the_environment_(rivm)
A/Siena/3/1995	EPI176079	?	other_database_import
A/England/81140617/2018	EPI1242460	microbiology_services_colindale,_public_health_england	microbiology_services_colindale,_public_health_england
A/Maryland/10/2014	EPI520364	maryland_department_of_health_and_mental_hygiene	centers_for_disease_control_and_prevention
A/Mozambique/213/2019	EPI1487215	laboratório_de_isolamento_viral	centers_for_disease_control_and_prevention
A/Managua/365902/2010	EPI315790	?	other_database_import
A/Guangxi-Qinnan/1834/2019	EPI1589831	who_chinese_national_influenza_center	who_chinese_national_influenza_center
A/Latvia/12-060164/2014	EPI561778	state_agency,_infectology_center_of_latvia	national_institute_for_medical_research
A/Virginia/26/2016	EPI747099	university_of_virginia,_medical_labs/microbiology	centers_for_disease_control_and_prevention
A/Peru/PER370/2010	EPI497436	?	other_database_import
A/Missouri/41/2015	EPI671005	missouri_department._of_health_&_senior_services	centers_for_disease_control_and_prevention
A/Nep/1652/2018	EPI1339566	who_chinese_national_influenza_center	who_chinese_national_influenza_center
A/Boston/YGA_01072/2012	EPI521410	?	other_database_import
A/Utah/2/2017	EPI895777	utah_department_of_health	centers_for_disease_control_and_prevention
A/Keelung/81/2016	EPI998194	?	other_database_import
A/Canterbury/434/2003	EPI93086	?	other_database_import
A/NewYork/744/1994	EPI39142	?	other_database_import
A/Spain/108862/2016	EPI894109	universidad_de_valladolid	crick_worldwide_influenza_centre
A/Sainshand/389/2013	EPI456590	national_center_for_communicable_diseases	national_institute_of_infectious_diseases_(niid)
A/Rancagua/54068/2018	EPI1313310	instituto_de_salud_publica_de_chile_	centers_for_disease_control_and_prevention
A/Guangdong-Qingxin/348/2019	EPI1691968	who_chinese_national_influenza_center	who_chinese_national_influenza_center
A/HongKong/237/2017	EPI918291	government_virus_unit	centers_for_disease_control_and_prevention
A/Florida/24/2015	EPI579638	florida_department_of_health_tampa	centers_for_disease_control_and_prevention
A/RheinlandPfalz/48/2017	EPI978823	?	robert_koch_institute
A/Cameroon/15V-6741/2015	EPI746008	centre_pasteur_du_cameroun	crick_worldwide_influenza_centre
A/Singapore/H2013060/2013	EPI467973	?	other_database_import
A/Guatemala/193/2017	EPI1048994	laboratorio_nacional_de_salud_guatemala	centers_for_disease_control_and_prevention
A/Chillan/55269/2017	EPI1081405	instituto_de_salud_publica_de_chile_	instituto_de_salud_publica_de_chile
A/Ohio/UR07-0023/2008	EPI175057	?	other_database_import
A/Hawaii/20/2019	EPI1429630	state_of_hawaii_department_of_health	centers_for_disease_control_and_prevention
A/Connecticut/3/2011	EPI319660	connecticut_department._of_public_health	centers_for_disease_control_and_prevention
A/England/194840294/2019	EPI1666689	microbiology_services_colindale,_public_health_england	microbiology_services_colindale,_public_health_england
A/Macedonia/1235/2019	EPI1479056	institute_of_public_health_(macedonia)	centers_for_disease_control_and_prevention
A/SouthAfrica/R7728/2017	EPI1079873	national_institute_for_communcable_diseases	national_institute_of_communicable_diseases
A/Denmark/44/2014	EPI574562	statens_serum_institute	national_institute_for_medical_research
A/NewYork/36/2003	EPI27021	?	other_database_import
A/Norway/217/2015	EPI564874	?	norwegian_institute_of_public_health
A/Hawaii/4/2016	EPI747232	state_of_hawaii_department_of_health	centers_for_disease_control_and_prevention
A/HongKong/3101/2017	EPI1043904	government_virus_unit	crick_worldwide_influenza_centre
A/Brisbane/281/2011	EPI346289	queensland_health_scientific_services	who_collaborating_centre_for_reference_and_research_on_influenza
A/Sydney/1047/2017	EPI1060525	institute_of_medical_and_veterinary_science_(imvs)	who_collaborating_centre_for_reference_and_research_on_influenza
A/Henan-Zhongyuan/1578/2016	EPI885608	who_chinese_national_influenza_center	who_chinese_national_influenza_center
A/Myanmar/18M315/2018	EPI1425328	national_health_laboratory	national_institute_of_infectious_diseases_(niid)
A/Newcastle/87/2016	EPI831827	john_hunter_hospital	who_collaborating_centre_for_reference_and_research_on_influenza
A/Bangladesh/3044/2017	EPI1048094	institute_of_epidemiology_disease_control_and_research_(iedcr)_&_bangladesh_national_influenza_centre_(nic)	centers_for_disease_control_and_prevention
A/Alaska/184/2015	EPI680138	alaska_state_virology_lab	centers_for_disease_control_and_prevention
A/Illinois/27/2017	EPI1015172	indiana_state_department_of_health_laboratories	other_database_import
A/Washington/86/2017	EPI1108754	marshfield_clinic_research_foundation	centers_for_disease_control_and_prevention
A/Pennsylvania/260/2017	EPI1060090	pennsylvania_department_of_health	centers_for_disease_control_and_prevention
A/Denmark/60/2016	EPI913708	statens_serum_institute	crick_worldwide_influenza_centre
A/Thailand/IY07006/2007	EPI703086	?	other_database_import
A/Centre/1015/2017	EPI944382	?	institut_pasteur
A/Iceland/8202/2014	EPI536341	landspitali___university_hospital_	national_institute_for_medical_research
A/Thailand/CU-B5436/2011	EPI684931	?	other_database_import
A/SouthAustralia/36/2012	EPI629836	institute_of_medical_and_veterinary_science_(imvs)	who_collaborating_centre_for_reference_and_research_on_influenza
A/Tasmania/29/2017	EPI1060516	royal_hobart_hospital	who_collaborating_centre_for_reference_and_research_on_influenza
A/Netherlands/253/2019	EPI1367340	erasmus_medical_center	erasmus_medical_center
A/Sweden/138/2019	EPI1655221	public_health_agency_of_sweden	public_health_agency_of_sweden
A/Yokohama/14/2018	EPI1217830	yokohama_city_institute_of_public_health.	national_institute_of_infectious_diseases_(niid)
A/FujianGulou/1713/2007	EPI157594	?	centers_for_disease_control_and_prevention
A/Miyazaki/54/2012	EPI377223	miyazaki_prefectural_institute_for_public_health_and_environment	national_institute_of_infectious_diseases_(niid)
A/Brisbane/11/2018	EPI1242744	queensland_health_scientific_services	who_collaborating_centre_for_reference_and_research_on_influenza
A/Paris/67/2019	EPI1351681	?	institut_pasteur
A/Taiwan/915/2016	EPI904085	center_for_disease_control	national_institute_of_infectious_diseases_(niid)
A/HongKong/4984/2017	EPI1154831	government_virus_unit	crick_worldwide_influenza_centre
A/Alaska/105/2015	EPI679349	alaska_state_virology_lab	centers_for_disease_control_and_prevention
A/Montenegro/236/2012	EPI379818	institute_of_public_health	national_institute_for_medical_research
A/Hubei-Xianan/1702/2017	EPI1125252	who_chinese_national_influenza_center	who_chinese_national_influenza_center
A/Orebro/2/2017	EPI1086610	?	public_health_agency_of_sweden
A/Ankara/93/2017	EPI960025	refik_saydam_national_public_health_agency	crick_worldwide_influenza_centre
A/Osaka/55/2014	EPI553246	osaka_prefectural_institute_of_public_health	national_institute_of_infectious_diseases_(niid)
A/NewYork/207/2004	EPI79545	?	other_database_import
A/Pennsylvania/201/2017	EPI1128479	children's_hospital_of_pittsburgh_upmc	centers_for_disease_control_and_prevention
A/Wyoming/5/2013-egg	EPI492730	wyoming_public_health_laboratory	centers_for_disease_control_and_prevention
A/Bangladesh/1020/2019	EPI1586588	icddr,b_international_centre_for_diarrhoeal_disease_research,_bangladesh	centers_for_disease_control_and_prevention
A/Yunnan-Simao/11539/2019	EPI1504540	who_chinese_national_influenza_center	who_chinese_national_influenza_center
A/Arkhangelsk/1/2019	EPI1351966	?	who_national_influenza_centre_russian_federation
A/California/106/2019	EPI1422167	california_department_of_health_services	centers_for_disease_control_and_prevention
A/Ghana/FS/10-4462/2010	EPI301363	university_of_ghana	national_institute_for_medical_research
A/Austria/54/2012	EPI359830	department_of_virology,_medical_university_vienna	medical_university_vienna
A/BadenWurttemberg/114/2017	EPI944502	?	robert_koch_institute
A/Guangdong-Dongwanbendi/5342/2016	EPI885791	who_chinese_national_influenza_center	who_chinese_national_influenza_center
A/Wisconsin/264/2018	EPI1474279	marshfield_clinic_research_foundation	centers_for_disease_control_and_prevention
A/Asaka/3/2017	EPI1251573	saitama_medical_university	saitama_medical_university
A/Taiwan/770/2015	EPI630450	center_for_disease_control	national_institute_of_infectious_diseases_(niid)
A/Minnesota/46/2017	EPI1136897	minnesota_department_of_health	centers_for_disease_control_and_prevention
A/Sweden/1/2014	EPI508272	?	swedish_institute_for_infectious_disease_control
A/Estonia/103969/2016	EPI894023	health_protection_inspectorate	crick_worldwide_influenza_centre
A/Perth/86/2011	EPI346358	pathwest_qe_ii_medical_centre	who_collaborating_centre_for_reference_and_research_on_influenza
A/HongKong/1508/2018	EPI1315887	hong_kong_department_of_health	hong_kong_department_of_health
A/Georgia/NHRC0001/2003	EPI320464	?	other_database_import
A/Denmark/57/2016	EPI913704	statens_serum_institute	crick_worldwide_influenza_centre
A/Sydney/122/2017	EPI1044731	clinical_virology_unit,_cdim	who_collaborating_centre_for_reference_and_research_on_influenza
A/Hessen/38/2019	EPI1388877	?	robert_koch_institute_nationales_referenzzentrum_f?r_influenza
A/Victoria/346/2012	EPI394184	melbourne_pathology	who_collaborating_centre_for_reference_and_research_on_influenza
A/England/61660059/2016	EPI878067	microbiology_services_colindale,_public_health_england	microbiology_services_colindale,_public_health_england
A/Darwin/514/2019	EPI1670012	influenza_surveillance_centre_for_disease_control	who_collaborating_centre_for_reference_and_research_on_influenza
A/Nep/1642/2018	EPI1339551	who_chinese_national_influenza_center	who_chinese_national_influenza_center
A/Maine/39/2015	EPI670981	maine_health_and_environmental_testing_laboratory	centers_for_disease_control_and_prevention
A/PaysDeLoire/1275/2019	EPI1383501	?	institut_pasteur
A/Alabama/6/2018	EPI1182914	adph_bureau_of_clinical_laboratories	centers_for_disease_control_and_prevention
A/Brisbane/53/2009-egg	EPI189217	queensland_health_scientific_services	who_collaborating_centre_for_reference_and_research_on_influenza
A/Brazil/9712/2018	EPI1313270	instituto_adolfo_lutz	centers_for_disease_control_and_prevention
A/Ireland/M28390/2013	EPI467995	national_virus_reference_laboratory	national_institute_for_medical_research
A/Bangladesh/3190612025/2019	EPI1593267	icddr,b_international_centre_for_diarrhoeal_disease_research,_bangladesh	centers_for_disease_control_and_prevention
A/Navarra/2149/2018	EPI1259089	servicio_de_microbiología_complejo_hospitalario_de_navarra	crick_worldwide_influenza_centre
A/Cambodia/775/2017	EPI1181051	national_public_health_laboratory	centers_for_disease_control_and_prevention
A/Sydney/164/2017	EPI1060555	clinical_virology_unit,_cdim	who_collaborating_centre_for_reference_and_research_on_influenza
A/CoteDIvoire/2177/2019	EPI1719195	pasteur_institut_of_côte_d'ivoire	centers_for_disease_control_and_prevention
A/SouthAustralia/67/2015	EPI636191	institute_of_medical_and_veterinary_science_(imvs)	who_collaborating_centre_for_reference_and_research_on_influenza
A/Ningbo/1001/2004	EPI158008	?	centers_for_disease_control_and_prevention
A/Taiwan/1335/1997	EPI445107	?	other_database_import
A/Philippines/NHRC_MCY0124/2016	EPI1030734	?	other_database_import
A/NewYork/334/2004	EPI79811	?	other_database_import
A/Stockholm/12-00752/2012	EPI359010	swedish_institute_for_infectious_disease_control	national_institute_for_medical_research
A/Xinjiang-Kuerle/1191/2019	EPI1504891	who_chinese_national_influenza_center	who_chinese_national_influenza_center
A/Hawaii/15/2018	EPI1205995	state_of_hawaii_department_of_health	centers_for_disease_control_and_prevention
A/StPetersburg/RII-434S/2019	EPI1646563	research_institute_of_influenza,_ministry_of_healthcare_of_the_russian_federation	who_national_influenza_centre_russian_federation
A/Minnesota/38/2014	EPI564138	minnesota_department_of_health	centers_for_disease_control_and_prevention
A/Paris/84/2019	EPI1351697	?	institut_pasteur
A/Sydney/1092/2016	EPI869534	institute_of_medical_and_veterinary_science_(imvs)	who_collaborating_centre_for_reference_and_research_on_influenza
A/NewJersey/4/2020	EPI1692401	new_jersey_department_of_health_&_senior_services	centers_for_disease_control_and_prevention
A/Darwin/479/2019	EPI1493132	influenza_surveillance_centre_for_disease_control	who_collaborating_centre_for_reference_and_research_on_influenza
A/Boston/YGA_00022/2013	EPI520726	?	other_database_import
A/Texas/66/2014	EPI555574	texas_department_of_state_health_services_laboratory_services	centers_for_disease_control_and_prevention
A/SouthAustralia/444/2019	EPI1658568	institute_of_medical_and_veterinary_science_(imvs)	who_collaborating_centre_for_reference_and_research_on_influenza
A/Victoria/147/2012	EPI629908	victorian_infectious_diseases_reference_laboratory_	who_collaborating_centre_for_reference_and_research_on_influenza
A/Luxembourg/LNS6218442/2020	EPI1671185	laboratoire_national_de_santé_	laboratoire_national_de_sant?
A/England/80880575/2018	EPI1204941	microbiology_services_colindale,_public_health_england	microbiology_services_colindale,_public_health_england
A/NewBrunswick/RV3876/2018	EPI1261313	?	public_health_agency_of_canada_(phac)
A/England/80380701/2018	EPI1188760	microbiology_services_colindale,_public_health_england	microbiology_services_colindale,_public_health_england
A/Canberra/407/2019	EPI1671922	canberra_hospital	who_collaborating_centre_for_reference_and_research_on_influenza
A/Michigan/10/2011	EPI351311	michigan_department_of_community_health	centers_for_disease_control_and_prevention
A/Utah/41/2016	EPI814308	utah_department_of_health	centers_for_disease_control_and_prevention
A/Colombia/5364/2015	EPI662425	instituto_nacional_de_salud_de_columbia	centers_for_disease_control_and_prevention
A/Newcastle/11/2018	EPI1270278	john_hunter_hospital	who_collaborating_centre_for_reference_and_research_on_influenza
A/Vologda/CRIE-15/2015	EPI623776	?	central_research_institute_for_epidemiology
A/Chicago/YGA_04142/2013	EPI524162	?	other_database_import
A/Poprad/200/2017	EPI1046430	national_public_health_institute_of_slovakia	crick_worldwide_influenza_centre
A/Maryland/7/2010	EPI309492	maryland_department_of_health_and_mental_hygiene	centers_for_disease_control_and_prevention
A/HongKong/HKU69/2005	EPI176295	?	other_database_import
A/Latvia/2-013062/2019	EPI1436983	state_agency,_infectology_center_of_latvia	crick_worldwide_influenza_centre
A/Santiago/103164/2018	EPI1368354	instituto_de_salud_publica_de_chile_	centers_for_disease_control_and_prevention
A/Michigan/119/2016	EPI880024	michigan_department_of_community_health	centers_for_disease_control_and_prevention
A/Luxembourg/18061393/2018	EPI1390373	laboratoire_national_de_santé_	laboratoire_national_de_sant?
A/Texas/53/2018	EPI1467110	baylor_scott_and_white_health	centers_for_disease_control_and_prevention
A/SaintEtienne/1558/2016	EPI859080	crr_virus_influenza_region_sud	crick_worldwide_influenza_centre
A/SouthAustralia/40/2016	EPI831485	institute_of_medical_and_veterinary_science_(imvs)	who_collaborating_centre_for_reference_and_research_on_influenza
A/Philippines/17/2018	EPI1358982	research_institute_of_tropical_medicine	who_collaborating_centre_for_reference_and_research_on_influenza
A/Brisbane/148/2019	EPI1658655	queensland_health_forensic_and_scientific_services_	who_collaborating_centre_for_reference_and_research_on_influenza
A/England/331/2019	EPI1646858	microbiology_services_colindale,_public_health_england	crick_worldwide_influenza_centre
A/NewYork/42/2017	EPI1123782	new_york_state_department_of_health	centers_for_disease_control_and_prevention
A/Kanagawa/ZC1855/2019	EPI1398401	national_institute_of_infectious_diseases_(niid)	national_institute_of_infectious_diseases_(niid)
A/Israel/Z-1225/2014	EPI539815	central_virology_laboratory_israel_(nic)	national_institute_for_medical_research
A/Kanagawa/ZC1616/2017	EPI970895	national_institute_of_infectious_diseases_(niid)	national_institute_of_infectious_diseases_(niid)
A/Brazil/620/2015	EPI675144	instituto_adolfo_lutz	centers_for_disease_control_and_prevention
A/Maevatanana/563/2013	EPI466964	institut_pasteur_de_madagascar	national_institute_for_medical_research
A/England/80380726/2018	EPI1188808	microbiology_services_colindale,_public_health_england	microbiology_services_colindale,_public_health_england
A/Stockholm/14/2015	EPI582020	?	swedish_institute_for_infectious_disease_control
A/SantaCruz/694835/2014	EPI543143	instituto_nacional_de_enfermedades_infecciosas	national_institute_for_medical_research
A/Finland/865/2018	EPI1255127	national_institute_for_health_and_welfare	national_institute_for_health_and_welfare
A/SouthDakota/25/2019	EPI1438950	south_dakota_public_health_lab	centers_for_disease_control_and_prevention
A/Madagascar/2735/2014	EPI561786	institut_pasteur_de_madagascar	national_institute_for_medical_research
A/Pennsylvania/263/2017	EPI1088203	pennsylvania_department_of_health	centers_for_disease_control_and_prevention
A/NewYork/747/1994	EPI37282	?	other_database_import
A/Florida/92/2017	EPI1123735	florida_department_of_health_tampa	centers_for_disease_control_and_prevention
A/Iquique/80179/2019	EPI1656869	instituto_de_salud_publica_de_chile	instituto_de_salud_publica_de_chile
A/Navarra/RR3466/2008	EPI187191	?	other_database_import
A/HongKong/CUHK13510/2001	EPI161281	?	other_database_import
A/California/NHRC_FDX11803/2015	EPI641570	?	other_database_import
A/Delaware/34/2017	EPI1099729	delaware_public_health_lab	centers_for_disease_control_and_prevention
A/Mississippi/8/2017	EPI959833	mississippi_public_health_laboratory	centers_for_disease_control_and_prevention
A/England/50400278/2015	EPI607856	microbiology_services_colindale,_public_health_england	microbiology_services_colindale,_public_health_england
A/Macedonia/21/2017	EPI976619	institute_of_public_health_virology_and_molecular_diagnostics_lab	centers_for_disease_control_and_prevention
A/Ireland/86045/2017	EPI960085	national_virus_reference_laboratory	crick_worldwide_influenza_centre
A/Minnesota/12/2010	EPI302306	minnesota_department_of_health	centers_for_disease_control_and_prevention
A/England/70380021/2017	EPI1024389	microbiology_services_colindale,_public_health_england	microbiology_services_colindale,_public_health_england
A/Sydney/1003/2017	EPI1031481	institute_of_medical_and_veterinary_science_(imvs)	who_collaborating_centre_for_reference_and_research_on_influenza
A/Newport/9420/2019	EPI1640250	public_health_wales_microbiology_cardiff	public_health_wales_microbiology_cardiff
A/Netherlands/1264/2019	EPI1436632	erasmus_medical_center	erasmus_medical_center
A/Peru/PER106/2011	EPI494959	?	other_database_import
A/Queensland/35/2003	EPI54748	?	other_database_import
A/England/93040538/2019	EPI1635188	microbiology_services_colindale,_public_health_england	microbiology_services_colindale,_public_health_england
A/Victoria/133/2017	EPI1248363	victorian_infectious_diseases_reference_laboratory_	who_collaborating_centre_for_reference_and_research_on_influenza
A/England/371/2019	EPI1676492	microbiology_services_colindale,_public_health_england	microbiology_services_colindale,_public_health_england
A/StPetersburg/RII100S/2016	EPI886013	?	who_national_influenza_centre_russian_federation
A/NewYork/61A/2003	EPI26888	?	other_database_import
A/Catalonia/3514651NS/2020	EPI1696272	hospital_clínic	hospital_cl?nic_de_barcelona
A/SouthAustralia/178/2019	EPI1444501	institute_of_medical_and_veterinary_science_(imvs)	who_collaborating_centre_for_reference_and_research_on_influenza
A/Canberra/24/2015	EPI652399	canberra_hospital	who_collaborating_centre_for_reference_and_research_on_influenza
A/Singapore/KK0259/2018-egg	EPI1272584	ministry_of_health,_singapore	who_collaborating_centre_for_reference_and_research_on_influenza
A/Hungary/198/2016	EPI917190	central_veterinary_institute_budapest	crick_worldwide_influenza_centre
A/Victoria/2552/2019	EPI1658595	alfred_hospital	who_collaborating_centre_for_reference_and_research_on_influenza
A/Tasmania/9/2019	EPI1548973	royal_hobart_hospital	who_collaborating_centre_for_reference_and_research_on_influenza
A/Tasmania/13/2015	EPI652346	royal_hobart_hospital	who_collaborating_centre_for_reference_and_research_on_influenza
A/Lithuania/7849/2013	EPI468011	lithuanian_aids_center_laboratory	national_institute_for_medical_research
A/Newcastle/66/2017	EPI1045308	john_hunter_hospital	who_collaborating_centre_for_reference_and_research_on_influenza
A/Ohio/97/2012	EPI412139	ohio_department_of_health_laboratories	centers_for_disease_control_and_prevention
A/Hue/H519/2007	EPI369430	?	other_database_import
A/Lyon/CHU/R175295/2017	EPI1188403	cnr_influenza_france_sud	crick_worldwide_influenza_centre
A/Maryland/43/2012	EPI408607	maryland_department_of_health_and_mental_hygiene	centers_for_disease_control_and_prevention
A/Illinois/36/2018	EPI1250220	new_york_state_department_of_health	centers_for_disease_control_and_prevention
A/Lao/I792/2011	EPI375607	national_center_for_laboratory_and_epidemiology	national_institute_of_infectious_diseases_(niid)
A/StEtienne/1130/2011	EPI331074	crr_virus_influenza_region_sud	national_institute_for_medical_research
A/Idaho/1/2019	EPI1368805	state_of_idaho_bureau_of_laboratories	centers_for_disease_control_and_prevention
A/Chita/61/2015	EPI622209	state_research_center_of_virology_and_biotechnology_vector	centers_for_disease_control_and_prevention
A/FrancheComte/58/2017	EPI898927	?	institut_pasteur
A/Washington/78/2016	EPI862092	seattle_&_king_county_public_health_lab	centers_for_disease_control_and_prevention
A/HoChiMinh/5527/2010	EPI535018	?	other_database_import
A/Brazil/8438/2015	EPI631740	instituto_adolfo_lutz	centers_for_disease_control_and_prevention
A/Jamaica/4172/2018	EPI1256587	university_of_the_west_indies	centers_for_disease_control_and_prevention
A/Pennsylvania/126/2016	EPI1128822	children's_hospital_of_pittsburgh_upmc	centers_for_disease_control_and_prevention
A/Singapore/64K/2007	EPI467476	?	other_database_import
A/Mississippi/31/2019	EPI1636566	mississippi_public_health_laboratory	centers_for_disease_control_and_prevention
A/Brisbane/7/2003	EPI1447388	queensland_health_scientific_services	who_collaborating_centre_for_reference_and_research_on_influenza
A/Victoria/2591/2019	EPI1690273	alfred_hospital	who_collaborating_centre_for_reference_and_research_on_influenza
A/Perth/110/2017	EPI1057367	pathwest_qe_ii_medical_centre	who_collaborating_centre_for_reference_and_research_on_influenza
A/Vietnam/302/2009	EPI232631	national_institute_of_hygiene_and_epidemiology	centers_for_disease_control_and_prevention
A/Michigan/225/2017	EPI1113787	university_of_michigan_sph_epid	centers_for_disease_control_and_prevention
A/Macedonia/45/2017	EPI989437	institute_of_public_health_(macedonia)	centers_for_disease_control_and_prevention
A/Jordan/20539/2013	EPI515196	laboratory_directorate	national_institute_for_medical_research
A/Tasmania/26/2011	EPI346295	royal_hobart_hospital	who_collaborating_centre_for_reference_and_research_on_influenza
A/Moscow/137/2013	EPI505238	ivanovsky_research_institute_of_virology_rams	national_institute_for_medical_research
A/Myanmar/18M245/2018	EPI1389818	national_health_laboratory	national_institute_of_infectious_diseases_(niid)
A/Jiangxi-Zhanggong/1410/2019	EPI1504861	who_chinese_national_influenza_center	who_chinese_national_influenza_center
A/Sweden/157/2016	EPI967266	swedish_institute_for_infectious_disease_control	crick_worldwide_influenza_centre
A/NorthCarolina/5/2007	EPI134525	?	centers_for_disease_control_and_prevention
A/Concepcion/68213/2018	EPI1440225	instituto_de_salud_publica_de_chile	instituto_de_salud_publica_de_chile
A/Gangwon/1602/2015	EPI715345	national_institute_of_health	centers_for_disease_control_and_prevention
A/Tasmania/3/2014	EPI529592	royal_hobart_hospital	who_collaborating_centre_for_reference_and_research_on_influenza
A/AmericanSamoa/4789/2013	EPI442816	state_of_hawaii_department_of_health	centers_for_disease_control_and_prevention
A/Perth/99/2017	EPI1058654	pathwest_qe_ii_medical_centre	who_collaborating_centre_for_reference_and_research_on_influenza
A/Boston/88/2008	EPI219856	?	other_database_import
A/Michigan/457/2019	EPI1650033	michigan_department_of_community_health	centers_for_disease_control_and_prevention
A/Toyama/124/2014	EPI557602	toyama_institute_of_health	national_institute_of_infectious_diseases_(niid)
A/Haryana/9972/2012	EPI671776	?	other_database_import
A/Shanghai-Jingan/11350/2019	EPI1589768	who_chinese_national_influenza_center	who_chinese_national_influenza_center
A/NordrheinWestfalen/133/2019	EPI1440665	?	robert_koch_institute_nationales_referenzzentrum_f?r_influenza
A/Brisbane/1015/2015	EPI750929	institute_of_medical_and_veterinary_science_(imvs)	who_collaborating_centre_for_reference_and_research_on_influenza
A/Arizona/M18/2012	EPI526898	?	other_database_import
A/ChiangMai/42/2019	EPI1573869	who_national_influenza_centre,_national_institute_of_medical_research_(nimr)	centers_for_disease_control_and_prevention
A/Perth/102/2016	EPI836800	pathwest_qe_ii_medical_centre	who_collaborating_centre_for_reference_and_research_on_influenza
A/JiangxiZhanggong/1675/2015	EPI985732	?	other_database_import
A/Canterbury/305/2004	EPI95521	?	other_database_import
A/Victoria/2550/2019	EPI1658589	alfred_hospital	who_collaborating_centre_for_reference_and_research_on_influenza
A/Virginia/64/2016	EPI879633	virginia_division_of_consolidated_laboratories	centers_for_disease_control_and_prevention
A/Mali/119CS/2015	EPI688854	nic_lab_cvd_mali	centers_for_disease_control_and_prevention
A/Bangkok/175/2016	EPI825070	who_national_influenza_centre,_national_institute_of_medical_research_(nimr)	centers_for_disease_control_and_prevention
A/Brisbane/89/2018	EPI1275681	queensland_health_scientific_services	who_collaborating_centre_for_reference_and_research_on_influenza
A/Palau/6720/2014-egg	EPI537716	state_of_hawaii_department_of_health	centers_for_disease_control_and_prevention
A/StPetersburg/RII-252/2019	EPI1490168	research_institute_of_influenza,_ministry_of_healthcare_of_the_russian_federation	who_national_influenza_centre_russian_federation
A/NewYork/256/1998	EPI54245	?	other_database_import
A/Sydney/57/2017	EPI1022333	clinical_virology_unit,_cdim	who_collaborating_centre_for_reference_and_research_on_influenza
A/Yaroslavl/64/2017	EPI1050924	ivanovsky_research_institute_of_virology_rams	crick_worldwide_influenza_centre
A/Canterbury/68/2002	EPI94416	?	other_database_import
A/Netherlands/209/1980	EPI365492	?	other_database_import
A/Alaska/16/2011	EPI319644	alaska_state_virology_lab	centers_for_disease_control_and_prevention
A/SouthAfrica/R8115/2017	EPI1079572	national_institute_for_communcable_diseases	national_institute_of_communicable_diseases
A/England/70500481/2016	EPI1029188	microbiology_services_colindale,_public_health_england	microbiology_services_colindale,_public_health_england
A/Townsville/49/2016	EPI919263	queensland_health_scientific_services	who_collaborating_centre_for_reference_and_research_on_influenza
A/CostaRica/4082/2007	EPI161989	?	centers_for_disease_control_and_prevention
A/England/73160661/2017	EPI1112323	microbiology_services_colindale,_public_health_england	microbiology_services_colindale,_public_health_england
A/Boston/DOA10/2011	EPI361059	?	other_database_import
A/Bangladesh/1190804009/2019	EPI1627770	icddr,b_international_centre_for_diarrhoeal_disease_research,_bangladesh	centers_for_disease_control_and_prevention
A/Colorado/UR06-0206/2007	EPI69600	?	other_database_import
A/Maldives/175/2017	EPI993905	ministry_of_health	centers_for_disease_control_and_prevention
A/Iowa/14/2017	EPI973096	iowa_state_hygienic_laboratory	centers_for_disease_control_and_prevention
A/Linkoping/58/2018	EPI1337094	?	public_health_agency_of_sweden
A/Pennsylvania/7/2012	EPI371965	pennsylvania_department_of_health	centers_for_disease_control_and_prevention
A/Michigan/91/2017	EPI1115578	university_of_michigan_sph_epid	centers_for_disease_control_and_prevention
A/England/194820126/2019	EPI1666617	microbiology_services_colindale,_public_health_england	microbiology_services_colindale,_public_health_england
A/Perth/109/2016	EPI919443	pathwest_qe_ii_medical_centre	who_collaborating_centre_for_reference_and_research_on_influenza
A/Boston/YGA_00024/2013	EPI520734	?	other_database_import
A/Victoria/142/2012	EPI629904	victorian_infectious_diseases_reference_laboratory_	who_collaborating_centre_for_reference_and_research_on_influenza
A/NewYork/750/1994	EPI38327	?	other_database_import
A/Latvia/3-012433/2019	EPI1436987	state_agency,_infectology_center_of_latvia	crick_worldwide_influenza_centre
A/Mexico/1933/2019	EPI1548221	laboratorio_de_virus_respiratorio	centers_for_disease_control_and_prevention
A/England/194840318/2019	EPI1666777	microbiology_services_colindale,_public_health_england	microbiology_services_colindale,_public_health_england
A/HongKong/HKU65/2005	EPI176271	?	other_database_import
A/Shanghai-Putuo/1786/2019	EPI1648840	who_chinese_national_influenza_center	who_chinese_national_influenza_center
A/NewYork/636/1996	EPI34641	?	other_database_import
A/ChiangMai/380/2016	EPI919401	who_national_influenza_centre,_national_institute_of_medical_research_(nimr)	who_collaborating_centre_for_reference_and_research_on_influenza
A/Delhi/8865/2011	EPI671774	?	other_database_import
A/Wisconsin/177/2018	EPI1473308	marshfield_clinic_research_foundation	centers_for_disease_control_and_prevention
A/Odesa/69/2017	EPI1036394	institute_of_epidemiology_and_infectious_diseases_ams_of_ukraine	crick_worldwide_influenza_centre
A/NewYork/73/2004	EPI96224	?	other_database_import
A/Mie/45/2017	EPI1244715	mie_prefecture_health_and_environment_research_institute	national_institute_of_infectious_diseases_(niid)
A/Colorado/40/2016	EPI865381	colorado_department_of_health_lab	centers_for_disease_control_and_prevention
A/Netherlands/93/2005	EPI541879	?	erasmus_medical_center
A/Maryland/48/2017	EPI1086128	maryland_department_of_health_and_mental_hygiene	centers_for_disease_control_and_prevention
A/Virginia/8/2012	EPI371953	virginia_division_of_consolidated_laboratories	centers_for_disease_control_and_prevention
A/Nep/381/2018	EPI1339539	who_chinese_national_influenza_center	who_chinese_national_influenza_center
A/Victoria/240/2012	EPI629934	victorian_infectious_diseases_reference_laboratory_	who_collaborating_centre_for_reference_and_research_on_influenza
A/Hawaii/55/2015	EPI662376	state_of_hawaii_department_of_health	centers_for_disease_control_and_prevention
A/NewYork/185/1999	EPI52288	?	other_database_import
A/WestVirginia/1/2015	EPI565578	west_virginia_office_of_laboratory_services	centers_for_disease_control_and_prevention
A/StPetersburg/RII-300/2019	EPI1545154	russian_academy_of_medical_sciences	centers_for_disease_control_and_prevention
A/Texas/90/2009	EPI486998	?	other_database_import
A/Oman/1002/2019	EPI1448704	central_public_health_laboratory,_ministry_of_health	centers_for_disease_control_and_prevention
A/Georgia/606/2012	EPI392249	national_centre_for_disease_control_and_public_health	national_institute_for_medical_research
A/Navarra/2148/2018	EPI1260095	servicio_de_microbiología_complejo_hospitalario_de_navarra	crick_worldwide_influenza_centre
A/Cameroon/3893/2014	EPI543105	centre_pasteur_du_cameroun	national_institute_for_medical_research
A/NewYork/8/2003	EPI52990	?	other_database_import
A/NordrheinWestfalen/130/2019	EPI1440659	?	robert_koch_institute_nationales_referenzzentrum_f?r_influenza
A/Vietnam/13VH3-10/2012	EPI567946	?	niigata_university
A/NewYork/1008/2006	EPI524468	?	other_database_import
A/Thailand/CU-B7765/2013	EPI684968	?	other_database_import
A/Japan/274/2007	EPI421678	?	other_database_import
A/Honduras/1922/2006	EPI155202	?	centers_for_disease_control_and_prevention
A/Victoria/177/2019	EPI1583993	victorian_infectious_diseases_reference_laboratory_	who_collaborating_centre_for_reference_and_research_on_influenza
A/Brisbane/32/2018-egg	EPI1272495	queensland_health_scientific_services	who_collaborating_centre_for_reference_and_research_on_influenza
A/Hessen/59/2019	EPI1429255	?	robert_koch_institute_nationales_referenzzentrum_f?r_influenza
A/Niedersachsen/151/2019	EPI1449568	robert_koch_institute_nationales_referenzzentrum_für_influenza	crick_worldwide_influenza_centre
A/NewYork/4165/2009	EPI237516	?	other_database_import
A/Victoria/136/2017	EPI1248309	victorian_infectious_diseases_reference_laboratory_	who_collaborating_centre_for_reference_and_research_on_influenza
A/Khabarovsk/7/2015	EPI622241	russian_academy_of_medical_sciences	centers_for_disease_control_and_prevention
A/Texas/42/2016	EPI730177	texas_department_of_state_health_services_laboratory_services	centers_for_disease_control_and_prevention
A/Cameroon/6284/2016	EPI858916	centre_pasteur_du_cameroun	crick_worldwide_influenza_centre
A/Ukraine/78/2012	EPI377439	institute_of_epidemiology_and_infectious_diseases_ams_of_ukraine	national_institute_for_medical_research
A/Aberystwyth/5917/2018	EPI1227423	public_health_wales_microbiology	public_health_wales_microbiology
A/NewZealand/1090/2017	EPI1099964	institute_of_environmental_science_&_research	centers_for_disease_control_and_prevention
A/Anhui-Yingjiang/14135/2015	EPI697590	who_chinese_national_influenza_center	who_chinese_national_influenza_center
A/Greece/261/2015	EPI589710	hellenic_pasteur_institute	crick_worldwide_influenza_centre
A/Ukraine/7489/2016	EPI913828	ministry_of_health_of_ukraine	crick_worldwide_influenza_centre
A/Rome/29/2015	EPI704227	istituto_superiore_di_sanità	crick_worldwide_influenza_centre
A/Mozambique/248/2019	EPI1487148	laboratório_de_isolamento_viral	centers_for_disease_control_and_prevention
A/Choibalsan/80/2019	EPI1389854	national_center_for_communicable_diseases	national_institute_of_infectious_diseases_(niid)
A/Santiago/35385/2015	EPI639228	instituto_de_salud_publica_de_chile_	centers_for_disease_control_and_prevention
A/HongKong/2473/2017	EPI1060835	government_virus_unit	crick_worldwide_influenza_centre
A/Hiroshima-C/2/2016	EPI764996	hiroshima_city_institute_of_public_health	national_institute_of_infectious_diseases_(niid)
A/SouthAfrica/R4203/2016	EPI836884	national_institute_for_communicable_disease	who_collaborating_centre_for_reference_and_research_on_influenza
A/Stockholm/36/2012	EPI405072	swedish_institute_for_infectious_disease_control	swedish_institute_for_infectious_disease_control
A/MecklenburgVorpommern/4/2012	EPI408123	robert_koch_institute	national_institute_for_medical_research
A/Belgium/S0164/2019	EPI1446287	sciensano_(scientific_institute_of_public_health)	sciensano
A/Boston/DOA2-143/2012	EPI474614	?	other_database_import
A/Oklahoma/7/2017	EPI961098	oklahoma_state_department_of_health	centers_for_disease_control_and_prevention
A/Iowa/44/2018	EPI1250482	new_york_state_department_of_health	centers_for_disease_control_and_prevention
A/Canterbury/220/2005	EPI95901	?	other_database_import
A/Nakhonphanom/498/2019	EPI1573861	who_national_influenza_centre,_national_institute_of_medical_research_(nimr)	centers_for_disease_control_and_prevention
A/Iowa/23/2019	EPI1428320	iowa_state_hygienic_laboratory	centers_for_disease_control_and_prevention
A/Ulaanbaatar/366/2013	EPI443681	national_center_for_communicable_diseases	national_influenza_center
A/Delaware/40/2018	EPI1327659	delaware_public_health_lab	centers_for_disease_control_and_prevention
A/Waikato/3/2003	EPI35287	institute_of_environmental_science_&_research	other_database_import
A/Taiwan/1079/2015	EPI706792	center_for_disease_control	national_institute_of_infectious_diseases_(niid)
A/Pennsylvania/188/2018	EPI1477347	children's_hospital_of_pittsburgh_upmc	centers_for_disease_control_and_prevention
A/Uberlandia/323/2003	EPI500099	?	other_database_import
A/Mali/39/2019	EPI1602333	nic_lab_cvd_mali	centers_for_disease_control_and_prevention
A/Bulgaria/283/2014	EPI530585	national_centre_of_infectious_and_	national_institute_for_medical_research
A/Hanoi/Q578/2007	EPI369617	?	other_database_import
A/Peru/6817/2017	EPI1038999	us_namru_6	centers_for_disease_control_and_prevention
A/Brisbane/1099/2017	EPI1179583	institute_of_medical_and_veterinary_science_(imvs)	who_collaborating_centre_for_reference_and_research_on_influenza
A/Tasmania/26/2012	EPI394137	royal_hobart_hospital	who_collaborating_centre_for_reference_and_research_on_influenza
A/Wisconsin/102/2016	EPI879744	wisconsin_state_laboratory_of_hygiene	centers_for_disease_control_and_prevention
A/SaudiArabia/2319468050/2018	EPI1315983	ministry_of_health_riyadh	crick_worldwide_influenza_centre
A/Slovenia/1105/2017	EPI1046434	laboratory_for_virology,_national_institute_of_public_health	crick_worldwide_influenza_centre
A/Choibalsan/2974/2016	EPI874759	national_center_for_communicable_diseases	national_centre_for_disease_control_(ncdc)
A/Ontario/RV1131/2014	EPI521875	national_microbiology_laboratory,_health_canada	centers_for_disease_control_and_prevention
A/Michigan/145/2018	EPI1467972	university_of_michigan_sph_epid	centers_for_disease_control_and_prevention
A/Bangladesh/3007/2017	EPI1086152	institute_of_epidemiology_disease_control_and_research_(iedcr)_&_bangladesh_national_influenza_centre_(nic)	centers_for_disease_control_and_prevention
A/Mississippi/3/2020	EPI1692631	mississippi_public_health_laboratory	centers_for_disease_control_and_prevention
A/Brisbane/1002/2015	EPI675842	institute_of_medical_and_veterinary_science_(imvs)	who_collaborating_centre_for_reference_and_research_on_influenza
A/Fiji/41/2010	EPI302353	national_centre_for_scientific_services_for_virology__and_vector_borne_diseases	who_collaborating_centre_for_reference_and_research_on_influenza
A/Wisconsin/23/2010	EPI301097	wisconsin_state_laboratory_of_hygiene	centers_for_disease_control_and_prevention
A/Michigan/29/2016	EPI722635	michigan_department_of_community_health	centers_for_disease_control_and_prevention
A/Wisconsin/46/2017	EPI999032	wisconsin_state_laboratory_of_hygiene	other_database_import
A/Kanagawa/IC1820/2019	EPI1353523	national_institute_of_infectious_diseases_(niid)	national_institute_of_infectious_diseases_(niid)
A/Nicaragua/6445_03/2014	EPI1067301	?	other_database_import
A/Alaska/123/2015	EPI688297	alaska_state_virology_lab	centers_for_disease_control_and_prevention
A/Kansas/10/2017	EPI1117388	kansas_department_of_health_and_environment	centers_for_disease_control_and_prevention
A/London/16U035667-26_S26_L001/2016	EPI1040426	department_of_clinical_virology,_university_college_london_hospitals_nhs_foundation_trust	university_college_london
A/Massachusetts/43/2016	EPI880016	massachusetts_department_of_public_health	centers_for_disease_control_and_prevention
A/Utah/6/2010	EPI295165	utah_department_of_health	centers_for_disease_control_and_prevention
A/Bangladesh/913012/2015	EPI746783	institute_of_epidemiology_disease_control_and_research_(iedcr)_&_bangladesh_national_influenza_centre_(nic)	centers_for_disease_control_and_prevention
A/Peru/8317/2017	EPI1039024	us_namru_6	centers_for_disease_control_and_prevention
A/Tunisia/2472/2017	EPI991762	national_influenza_centre_tunis,_unit_virology,_microbiology_laboratory,_charles_nicolle's_hospital	crick_worldwide_influenza_centre
A/Tochigi/111/2010	EPI318189	tochigi_prefectural_institute_of_public_health_and_environmental_science	national_institute_of_infectious_diseases_(niid)
A/Stockholm/64/2015	EPI686875	?	swedish_institute_for_infectious_disease_control
A/Victoria/5006/2014	EPI551779	who_collaborating_centre_for_reference_and_research_on_influenza	who_collaborating_centre_for_reference_and_research_on_influenza
A/Missouri/NHRC_36958/2017	EPI1030731	?	other_database_import
A/Quebec/RV3242/2016	EPI896992	national_microbiology_laboratory,_health_canada	centers_for_disease_control_and_prevention
A/Bangladesh/3190603004/2019	EPI1586549	icddr,b_international_centre_for_diarrhoeal_disease_research,_bangladesh	centers_for_disease_control_and_prevention
A/Maine/31/2019	EPI1619037	maine_health_and_environmental_testing_laboratory	centers_for_disease_control_and_prevention
A/California/18/2017	EPI925352	california_department_of_health_services	centers_for_disease_control_and_prevention
A/Washington/233/2017	EPI1110287	marshfield_clinic_research_foundation	centers_for_disease_control_and_prevention
A/Georgia/15/2012	EPI397970	georgia_public_health_laboratory	centers_for_disease_control_and_prevention
A/NewYork/95/2016	EPI857693	new_york_state_department_of_health	centers_for_disease_control_and_prevention
A/Houston/JMM_177/2013	EPI616641	?	other_database_import
A/Washington/203/2017	EPI1110067	marshfield_clinic_research_foundation	centers_for_disease_control_and_prevention
A/Sichuan-Lizhou/11218/2015	EPI697338	who_chinese_national_influenza_center	who_chinese_national_influenza_center
A/SouthAustralia/13/2017	EPI919197	institute_of_medical_and_veterinary_science_(imvs)	who_collaborating_centre_for_reference_and_research_on_influenza
A/NewCaledonia/47/2019	EPI1484835	institut_pasteur_new_caledonia	who_collaborating_centre_for_reference_and_research_on_influenza
A/Dijon/431/2019	EPI1355791	?	institut_pasteur
A/Wisconsin/357/2018	EPI1474692	marshfield_clinic_research_foundation	centers_for_disease_control_and_prevention
A/Brisbane/321/2016-egg	EPI1048338	queensland_health_scientific_services	centers_for_disease_control_and_prevention
A/Bretagne/75/2017	EPI898943	?	institut_pasteur
A/NewYork/775/1993	EPI37700	?	other_database_import
A/Texas/417/2017	EPI1450266	baylor_scott_and_white_health	centers_for_disease_control_and_prevention
A/Alberta/RV3246/2014	EPI560734	national_microbiology_laboratory,_health_canada	centers_for_disease_control_and_prevention
A/Idaho/3/2008	EPI154194	?	centers_for_disease_control_and_prevention
A/Canterbury/31/2017	EPI1279342	institute_of_environmental_science_and_research	who_collaborating_centre_for_reference_and_research_on_influenza
A/Boston/29/2008	EPI219552	?	other_database_import
A/Mold/7937/2018	EPI1338438	public_health_wales_microbiology_cardiff	public_health_wales_microbiology_cardiff
A/SouthDakota/24/2019	EPI1428304	south_dakota_public_health_lab	centers_for_disease_control_and_prevention
A/Dakar/24/2019	EPI1670521	institut_pasteur_de_dakar__	crick_worldwide_influenza_centre
A/Basel/USB0015576/2016	EPI1570619	?	import_from_public_domain
A/Serbia/230/2020	EPI1702649	institute_of_immunology_and_virology_torlak	centers_for_disease_control_and_prevention
A/England/70240083/2017	EPI1024237	microbiology_services_colindale,_public_health_england	microbiology_services_colindale,_public_health_england
A/Lisbon/niSU99/2016	EPI991618	instituto_nacional_de_saude_(insa)	crick_worldwide_influenza_centre
A/Texas/177/2017	EPI1116439	baylor_scott_and_white_health	centers_for_disease_control_and_prevention
A/Peru/PER175/2012	EPI495435	?	other_database_import
A/Peru/71/2015	EPI695553	us_namru_6	centers_for_disease_control_and_prevention
A/SouthAustralia/1085/2019	EPI1669829	institute_of_medical_and_veterinary_science_(imvs)	who_collaborating_centre_for_reference_and_research_on_influenza
A/Jiangsu-Sucheng/1513/2017	EPI1062486	who_chinese_national_influenza_center	who_chinese_national_influenza_center
A/Finland/551/2015	EPI758707	national_institute_for_health_and_welfare	national_institute_for_health_and_welfare
A/HongKong/HKU79/2005	EPI176319	?	other_database_import
A/Austria/1113415/2018	EPI1336514	department_of_virology,_medical_university_vienna	medical_university_vienna
A/Ethiopia/1866/2017	EPI1123950	ethiopian_public_health_institute,_national_influenza_laboratory	centers_for_disease_control_and_prevention
A/StPetersburg/3/2015	EPI626374	russian_academy_of_medical_sciences	centers_for_disease_control_and_prevention
A/Alaska/42/2017	EPI1056219	alaska_state_virology_lab	centers_for_disease_control_and_prevention
A/England/80320650/2018	EPI1188512	microbiology_services_colindale,_public_health_england	microbiology_services_colindale,_public_health_england
A/Quebec/RV1589/2016	EPI767379	national_microbiology_laboratory,_health_canada	centers_for_disease_control_and_prevention
A/Manjakaray/1043/2016	EPI824071	institut_pasteur_de_madagascar	crick_worldwide_influenza_centre
A/Paraguay/6/2013	EPI484532	central_laboratory_of_public_health	centers_for_disease_control_and_prevention
A/Arvaikheer/198/2017	EPI989358	national_center_for_communicable_diseases	centers_for_disease_control_and_prevention
A/Iowa/18/2020	EPI1723407	iowa_state_hygienic_laboratory	centers_for_disease_control_and_prevention
A/Hawaii/7/2017	EPI968630	state_of_hawaii_department_of_health	other_database_import
A/Moscow/100/2015	EPI624576	ivanovsky_research_institute_of_virology_rams	crick_worldwide_influenza_centre
A/Victoria/22/2020	EPI1721443	royal_chidrens_hospital	who_collaborating_centre_for_reference_and_research_on_influenza
A/Netherlands/888/2019	EPI1413655	erasmus_medical_center	erasmus_medical_center
A/Manitoba/RV1999/2019	EPI1478510	cadham_provincial_laboratory	public_health_agency_of_canada_(phac)
A/Oklahoma/9/2009	EPI241636	oklahoma_state_department_of_health	centers_for_disease_control_and_prevention
A/Ontario/RV3093/2016	EPI1004722	ontario_agency_for_health_protection_and_promotion_(oahpp)	public_health_agency_of_canada_(phac)
A/Victoria/869/2017	EPI1140431	austin_health	who_collaborating_centre_for_reference_and_research_on_influenza
A/Bangladesh/1190613010/2019	EPI1587436	icddr,b_international_centre_for_diarrhoeal_disease_research,_bangladesh	centers_for_disease_control_and_prevention
A/Taiwan/145/2003	EPI445141	?	other_database_import
A/Anhui-Tianjiaan/1523/2013	EPI498716	who_chinese_national_influenza_center	who_chinese_national_influenza_center
A/Belize/3636/2019	EPI1591409	caribbean_epidemiology_center	centers_for_disease_control_and_prevention
A/Netherlands/35/2019	EPI1352562	erasmus_medical_center	erasmus_medical_center
A/Tokyo/15003/2015	EPI624507	tokyo_metropolitan_institute_of_public_health	national_institute_of_infectious_diseases_(niid)
A/Pennsylvania/113/2016	EPI918646	upmc_clb_dept_of_microbiology	centers_for_disease_control_and_prevention
A/England/51200124/2015	EPI612163	microbiology_services_colindale,_public_health_england	microbiology_services_colindale,_public_health_england
A/SaudiArabia/AM6900203/2017	EPI1201223	ministry_of_health_riyadh	crick_worldwide_influenza_centre
A/Guangdong-Haizhu/1510/2014	EPI549529	who_chinese_national_influenza_center	national_institute_for_medical_research
A/FrancheComte/121/2012	EPI357471	institut_pasteur	institut_pasteur
A/SouthCarolina/12/2017	EPI1015084	?	other_database_import
A/Switzerland/9020/2018	EPI1355624	swiss_national_reference_centre_for_influenza	swiss_national_reference_centre_for_influenza
A/Uganda/182/2016	EPI841329	uganda_virus_research_institute_(uvri),_national_influenza_center	centers_for_disease_control_and_prevention
A/England/320/2019	EPI1635452	microbiology_services_colindale,_public_health_england	microbiology_services_colindale,_public_health_england
A/Wisconsin/22/2011	EPI325035	wisconsin_state_laboratory_of_hygiene	centers_for_disease_control_and_prevention
A/Belgium/G0003/2020	EPI1670708	scientific_institute_of_public_health	crick_worldwide_influenza_centre
A/Boston/YGA_00098/2013	EPI521177	?	other_database_import
A/Wisconsin/311/2017	EPI1115133	marshfield_clinic_research_foundation	centers_for_disease_control_and_prevention
A/Victoria/805/2016	EPI836926	austin_health	who_collaborating_centre_for_reference_and_research_on_influenza
A/Bayern/77/2017	EPI944500	?	robert_koch_institute
A/Stockholm/38/2014	EPI566321	swedish_institute_for_infectious_disease_control	swedish_institute_for_infectious_disease_control
A/Fiji/13/2016	EPI831527	national_centre_for_scientific_services_for_virology__and_vector_borne_diseases	who_collaborating_centre_for_reference_and_research_on_influenza
A/NewYork/1100/2007	EPI525173	?	other_database_import
A/Michigan/309/2017	EPI1146615	michigan_department_of_community_health	centers_for_disease_control_and_prevention
A/Ireland/77960/2018	EPI1345995	ucd_national_virus_reference_laboratory__	crick_worldwide_influenza_centre
A/Fiji/12/2019	EPI1590959	national_centre_for_scientific_services_for_virology__and_vector_borne_diseases	who_collaborating_centre_for_reference_and_research_on_influenza
A/Guangxi-Babu/11012/2019	EPI1692235	who_chinese_national_influenza_center	who_chinese_national_influenza_center
A/Mali/101/2018	EPI1439775	nic_lab_cvd_mali	centers_for_disease_control_and_prevention
A/Georgia/29/2017	EPI1146591	georgia_public_health_laboratory	centers_for_disease_control_and_prevention
A/Michigan/278/2018	EPI1469135	university_of_michigan_sph_epid	centers_for_disease_control_and_prevention
A/Karlstad/2/2017	EPI884333	?	swedish_institute_for_infectious_disease_control
A/England/70740083/2017	EPI1024741	microbiology_services_colindale,_public_health_england	microbiology_services_colindale,_public_health_england
A/Nevada/33/2015	EPI633887	southern_nevada_public_health_lab	centers_for_disease_control_and_prevention
A/Indiana/37/2018	EPI1336868	indiana_state_department_of_health_laboratories	centers_for_disease_control_and_prevention
A/Albania/7267/2017	EPI917151	institute_of_public_health	crick_worldwide_influenza_centre
A/Perth/1127/2019	EPI1589587	institute_of_medical_and_veterinary_science_(imvs)	who_collaborating_centre_for_reference_and_research_on_influenza
A/Kaluga/CRIE-201/2017	EPI961998	?	central_research_institute_for_epidemiology
A/Alabama/16/2017	EPI1035142	adph_bureau_of_clinical_laboratories	centers_for_disease_control_and_prevention
A/England/80560672/2018	EPI1204053	microbiology_services_colindale,_public_health_england	microbiology_services_colindale,_public_health_england
A/Hanoi/Q499/2007	EPI369601	?	other_database_import
A/Pennsylvania/5/2007	EPI126025	?	centers_for_disease_control_and_prevention
A/Malaysia/32226/2005	EPI373521	?	other_database_import
A/Victoria/31/2020	EPI1722128	victorian_infectious_diseases_reference_laboratory_	who_collaborating_centre_for_reference_and_research_on_influenza
A/Shandong-Fushan/1414/2014	EPI1067720	?	other_database_import
A/Guatemala/357/2018	EPI1273803	laboratorio_nacional_de_salud_guatemala	centers_for_disease_control_and_prevention
A/Washington/58/2015	EPI677601	washington_state_public_health_laboratory	centers_for_disease_control_and_prevention
A/Stockholm/29/2011	EPI346395	?	swedish_institute_for_infectious_disease_control
A/Arkhangelsk/CRIE/49/2019	EPI1384590	center_of_hygiene_and_epidemiology_in_arkhangelsk_region	central_research_institute_of_epidemiology
A/Oregon/10/2019	EPI1439525	oregon_public_health_laboratory	centers_for_disease_control_and_prevention
A/Singapore/GP075/2015	EPI727541	ministry_of_health,_singapore	ministry_of_health,_singapore
A/Michigan/311/2018	EPI1469441	university_of_michigan_sph_epid	centers_for_disease_control_and_prevention
A/Catalonia/7513S/2014	EPI552650	hospital_clínic	hospital_cl?nic_de_barcelona
A/Illinois/22/2017	EPI977075	indiana_state_department_of_health_laboratories	centers_for_disease_control_and_prevention
A/Singapore/INFTT-16-0143/2016	EPI780687	ministry_of_health,_singapore	ministry_of_health,_singapore
A/SouthDakota/22/2016	EPI767410	south_dakota_public_health_lab	centers_for_disease_control_and_prevention
A/Newcastle/48/2016	EPI956715	john_hunter_hospital	who_collaborating_centre_for_reference_and_research_on_influenza
A/SouthAustralia/112/2016	EPI869600	institute_of_medical_and_veterinary_science_(imvs)	who_collaborating_centre_for_reference_and_research_on_influenza
A/Maine/1/2015	EPI558264	maine_health_and_environmental_testing_laboratory	centers_for_disease_control_and_prevention
A/NovaScotia/RV2916/2018	EPI1215839	?	public_health_agency_of_canada_(phac)
A/WestVirginia/27/2017	EPI1131600	west_virginia_office_of_laboratory_services	centers_for_disease_control_and_prevention
A/England/411/2019	EPI1666129	microbiology_services_colindale,_public_health_england	microbiology_services_colindale,_public_health_england
A/Poitiers/2240/2016	EPI1322287	cnr_influenza_france_sud	centers_for_disease_control_and_prevention
A/Istanbul/172/2015	EPI715839	istanbul_university	crick_worldwide_influenza_centre
A/Myanmar/13M105/2013	EPI566734	?	niigata_university
A/ChampagneArdenne/869/2017	EPI962609	?	institut_pasteur
A/Arkansas/26/2019	EPI1428394	arkansas_department_of_health	centers_for_disease_control_and_prevention
A/Netherlands/1205/2019	EPI1436623	erasmus_medical_center	erasmus_medical_center
A/Auckland/609/2002	EPI63054	?	other_database_import
A/SouthAuckland/5/2015	EPI636152	institute_of_environmental_science_&_research	who_collaborating_centre_for_reference_and_research_on_influenza
A/Singapore/TT0372/2019	EPI1597940	ministry_of_health,_singapore	ministry_of_health,_singapore
A/Khmelnitsky/548/2018	EPI1363056	institute_of_epidemiology_and_infectious_diseases_ams_of_ukraine	centers_for_disease_control_and_prevention
A/England/602/2003	EPI358768	?	other_database_import
A/Surgut/51/2018	EPI1359725	fbuz_gygiene_and_epidemiology_centre_khanty_mansi_autonomous_okrug_yugra_	state_research_center_of_virology_and_biotechnology_(vector)
A/NewYork/63/2015	EPI649810	new_york_state_department_of_health	centers_for_disease_control_and_prevention
A/Nevada/10/2012	EPI368468	southern_nevada_public_health_lab	centers_for_disease_control_and_prevention
A/England/75260807/2017	EPI1144804	microbiology_services_colindale,_public_health_england	microbiology_services_colindale,_public_health_england
A/Washington/74/2018	EPI1215061	washington_state_public_health_laboratory	centers_for_disease_control_and_prevention
A/Uganda/MUWRP-039/2008	EPI313739	?	other_database_import
A/Texas/49/2014	EPI551079	houston_department_of_health_and_human_services	centers_for_disease_control_and_prevention
A/SaudiArabia/28/2015	EPI966202	?	other_database_import
A/Khabarovsk/470/2007	EPI155550	?	centers_for_disease_control_and_prevention
A/Texas/10023/2019	EPI1657522	u.s._air_force_school_of_aerospace_medicine_	u.s._air_force_school_of_aerospace_medicine
A/Nevada/26/2012	EPI404934	southern_nevada_public_health_lab	centers_for_disease_control_and_prevention
A/Colorado/25/2019	EPI1429542	colorado_department_of_health_lab	centers_for_disease_control_and_prevention
A/AbuDhabi/195/2017	EPI1179891	shaikh_khalifa_medical_city	centers_for_disease_control_and_prevention
A/BadenWurttemberg/18/2017	EPI978737	?	robert_koch_institute
A/Hawaii/48/2015	EPI651447	state_of_hawaii_department_of_health	centers_for_disease_control_and_prevention
A/Norway/452/2013	EPI464833	?	norwegian_institute_of_public_health
A/Missouri/4/2014	EPI520373	missouri_department._of_health_&_senior_services	centers_for_disease_control_and_prevention
A/Newcastle/9/2015	EPI636126	john_hunter_hospital	who_collaborating_centre_for_reference_and_research_on_influenza
A/Netherlands/14/2020	EPI1671980	erasmus_medical_center	erasmus_medical_center
A/Austria/964596/2017	EPI954515	department_of_virology,_medical_university_vienna	medical_university_vienna
A/Guangdong/54/2013	EPI1034442	?	other_database_import
A/Qatar/16-VI-17-0044826/2017	EPI1145269	supreme_health_council	crick_worldwide_influenza_centre
A/Newcastle/13/2018	EPI1270276	john_hunter_hospital	who_collaborating_centre_for_reference_and_research_on_influenza
A/England/606/2014	EPI611897	microbiology_services_colindale,_public_health_england	microbiology_services_colindale,_public_health_england
A/Skovde/2/2013	EPI450823	?	swedish_institute_for_infectious_disease_control
A/NewYork/501/1997	EPI91357	?	other_database_import
A/Brisbane/1008/2015	EPI675977	institute_of_medical_and_veterinary_science_(imvs)	who_collaborating_centre_for_reference_and_research_on_influenza
A/Hunan-Suxian/1319/2011	EPI347843	who_chinese_national_influenza_center	who_chinese_national_influenza_center
A/Hangzhou/641/2010	EPI477222	hangzhou_center_for_disease_control_and_prevention	hangzhou_center_for_disease_control_and_prevention
A/NordrheinWestfalen/135/2019	EPI1440669	?	robert_koch_institute_nationales_referenzzentrum_f?r_influenza
A/Hanoi/Q148/2007-egg	EPI369561	?	other_database_import
A/SouthAfrica/R4620/2016	EPI836875	national_institute_for_communicable_disease	who_collaborating_centre_for_reference_and_research_on_influenza
A/Victoria/13/2015	EPI652393	victorian_infectious_diseases_reference_laboratory_	who_collaborating_centre_for_reference_and_research_on_influenza
A/Nicaragua/AGA2-09/2012	EPI619882	?	other_database_import
A/Wisconsin/177/2017	EPI1111559	marshfield_clinic_research_foundation	centers_for_disease_control_and_prevention
A/Hangzhou/A110/2012	EPI477250	hangzhou_center_for_disease_control_and_prevention	hangzhou_center_for_disease_control_and_prevention
A/Paraiba/130225-IEC/2014	EPI550584	?	other_database_import
A/Victoria/1035/2010	EPI331436	?	who_collaborating_centre_for_reference_and_research_on_influenza
A/Thailand/CU-A24/2013	EPI684973	?	other_database_import
A/NewYork/515/1997	EPI90958	?	other_database_import
A/Moldova/11107/2015	EPI621820	national_centre_for_preventive_medicine	crick_worldwide_influenza_centre
A/Pennsylvania/127/2017	EPI1128710	children's_hospital_of_pittsburgh_upmc	centers_for_disease_control_and_prevention
A/Cameroon/8767/2016	EPI991537	centre_pasteur_du_cameroun	crick_worldwide_influenza_centre
A/Aichi/158/2009	EPI210976	?	national_institute_of_infectious_diseases_(niid)
A/England/80500600/2018	EPI1203981	microbiology_services_colindale,_public_health_england	microbiology_services_colindale,_public_health_england
A/Singapore/KK118/2011	EPI380912	?	other_database_import
A/Colorado/3/2008	EPI169243	?	centers_for_disease_control_and_prevention
A/Wisconsin/162/2018	EPI1473188	marshfield_clinic_research_foundation	centers_for_disease_control_and_prevention
A/HongKong/CUHK4245/1997	EPI161426	?	other_database_import
A/Swansea/7685/2019	EPI1639521	public_health_wales_microbiology_cardiff	public_health_wales_microbiology_cardiff
A/Illinois/NHRC_18542/2017	EPI1030727	?	other_database_import
A/Bilthoven/4311400421/2014	EPI533332	national_institute_for_public_health_and_the_environment_(rivm)	national_institute_for_public_health_and_the_environment_(rivm)
A/NewJersey/2/2017	EPI911471	new_jersey_department_of_health_&_senior_services	centers_for_disease_control_and_prevention
A/Brisbane/1027/2017	EPI1060517	institute_of_medical_and_veterinary_science_(imvs)	who_collaborating_centre_for_reference_and_research_on_influenza
A/Norway/1881/2019	EPI1447259	oslo_university_hospital,_ulleval_hospital,_dept._of_microbiology	norwegian_institute_of_public_health
A/WestVirginia/14/2016	EPI896589	west_virginia_office_of_laboratory_services	centers_for_disease_control_and_prevention
A/Washington/54/2009	EPI232643	washington_state_public_health_laboratory	centers_for_disease_control_and_prevention
A/Taiwan/839/2009	EPI445235	taiwan_cdc	other_database_import
A/HongKong/49/1995	EPI366947	?	other_database_import
A/Netherlands/168/2019	EPI1366017	erasmus_medical_center	erasmus_medical_center
A/Sweden/86/2017	EPI1143839	?	public_health_agency_of_sweden
A/HongKong/240/2017	EPI943229	government_virus_unit	crick_worldwide_influenza_centre
A/Mexico/2557/2017	EPI1141796	laboratorio_de_virus_respiratorio	centers_for_disease_control_and_prevention
A/Kentucky/14/2013	EPI501412	kentucky_division_of_laboratory_services	centers_for_disease_control_and_prevention
A/Malaysia/32133/2005	EPI373513	?	other_database_import
A/Mexico/1117/2019	EPI1482301	laboratorio_de_virus_respiratorio	centers_for_disease_control_and_prevention
A/Washington/245/2017	EPI1110790	marshfield_clinic_research_foundation	centers_for_disease_control_and_prevention
A/Basel/USB0025766/2017	EPI1570224	?	import_from_public_domain
A/Kenya/1/2017	EPI1073237	?	other_database_import
A/SierraLeone/167/2017	EPI1180459	central_public_health_reference_laboratory	centers_for_disease_control_and_prevention
A/Norway/1335-2/2017	EPI1036118	who_national_influenza_centre	crick_worldwide_influenza_centre
A/Gavle/7/2019	EPI1445175	?	public_health_agency_of_sweden
A/Iwate/50/2012	EPI418069	research_institute_for_environmental_sciences_and_public_health_of_iwate_prefecture	national_institute_of_infectious_diseases_(niid)
A/NewJersey/43/2019	EPI1661939	new_jersey_department_of_health_&_senior_services	centers_for_disease_control_and_prevention
A/Victoria/2833/2019	EPI1671629	royal_chidrens_hospital	who_collaborating_centre_for_reference_and_research_on_influenza
A/BritishColumbia/RV29/2011	EPI302267	national_microbiology_laboratory,_health_canada	centers_for_disease_control_and_prevention
A/Niigata/10F004/2011	EPI340603	?	other_database_import
A/Lyon/2763/2012	EPI416501	crr_virus_influenza_region_sud	national_institute_for_medical_research
A/Washington/15/2017	EPI943579	washington_state_public_health_laboratory	centers_for_disease_control_and_prevention
A/Kanagawa/IC1630/2017	EPI952574	national_institute_of_infectious_diseases_(niid)	national_institute_of_infectious_diseases_(niid)
A/Singapore/NHRC0007/2003	EPI318818	?	other_database_import
A/Ukraine/5378/2012	EPI379842	ministry_of_health_of_ukraine	national_institute_for_medical_research
A/NewCaledonia/58/2019	EPI1484851	institut_pasteur_new_caledonia	who_collaborating_centre_for_reference_and_research_on_influenza
A/Texas/187/2016	EPI841158	texas_department_of_state_health_services_laboratory_services	centers_for_disease_control_and_prevention
A/Bangladesh/1151/2015	EPI746799	institute_of_epidemiology_disease_control_and_research_(iedcr)_&_bangladesh_national_influenza_centre_(nic)	centers_for_disease_control_and_prevention
A/Singapore/3/1993	EPI365668	?	other_database_import
A/Hawaii/36/2018	EPI1245355	state_of_hawaii_department_of_health	centers_for_disease_control_and_prevention
A/Canada/22B/2015	EPI1079970	?	other_database_import
A/Jamaica/1428/2018	EPI1256635	university_of_the_west_indies	centers_for_disease_control_and_prevention
A/California/VRDL159/2009	EPI273948	?	other_database_import
A/Afghanistan/295/2017	EPI1142445	national_public_health_laboratory	centers_for_disease_control_and_prevention
A/Wisconsin/114/2017	EPI1110520	marshfield_clinic_research_foundation	centers_for_disease_control_and_prevention
A/Makhachkala/RII-5/2019	EPI1490120	center_of_hygiene_and_epidemiology_in_republic of dagestan	who_national_influenza_centre_russian_federation
A/SaudiArabia/183/2018	EPI1329043	general_laboratories_and_blood_banks,_dept_of_molecular_biology,_regional_laboratory	crick_worldwide_influenza_centre
A/Santiago/63095/2016	EPI978522	instituto_de_salud_publica_de_chile_	instituto_de_salud_publica_de_chile
A/Boston/YGA_02051/2013	EPI522922	?	other_database_import
A/Canterbury/44/2002	EPI94815	?	other_database_import
A/Michigan/50/2018	EPI1212439	michigan_department_of_community_health	centers_for_disease_control_and_prevention
A/Vietnam/137/2015	EPI731084	national_institute_of_hygiene_and_epidemiology	centers_for_disease_control_and_prevention
A/Pennsylvania/907/2019	EPI1559546	children's_hospital_of_pittsburgh_upmc	centers_for_disease_control_and_prevention
A/Cambodia/Z0709313/2015	EPI652594	institute_pasteur_du_cambodia	who_collaborating_centre_for_reference_and_research_on_influenza
A/Paris/2544/2018	EPI1332211	institut_pasteur	institut_pasteur
A/Perth/99/2016	EPI956945	pathwest_qe_ii_medical_centre	who_collaborating_centre_for_reference_and_research_on_influenza
A/Glasgow/400580/2014	EPI574602	gart_naval_general_hospital	national_institute_for_medical_research
A/Washington/143/2016	EPI1108593	marshfield_clinic_research_foundation	centers_for_disease_control_and_prevention
A/Houston/JMM_120/2013	EPI613323	?	other_database_import
A/Temuco/88991/2018	EPI1440374	instituto_de_salud_publica_de_chile	instituto_de_salud_publica_de_chile
A/England/75160384/2017	EPI1144644	microbiology_services_colindale,_public_health_england	microbiology_services_colindale,_public_health_england
A/Maine/1/2006	EPI122814	?	other_database_import
A/Akita/12/2008	EPI210978	?	national_institute_of_infectious_diseases_(niid)
A/Texas/16/2018	EPI1466927	baylor_scott_and_white_health	centers_for_disease_control_and_prevention
A/Haiti/70008/2019	EPI1704951	laboratoire_national_de_sante_publique	centers_for_disease_control_and_prevention
A/Berlin/10/2020	EPI1694326	robert_koch_institute_nationales_referenzzentrum_für_influenza	robert_koch_institute_nationales_referenzzentrum_f?r_influenza
A/Austria/963153/2017	EPI1018229	department_of_virology,_medical_university_vienna	medical_university_vienna
A/Fiji/21/2019	EPI1550147	national_centre_for_scientific_services_for_virology__and_vector_borne_diseases	who_collaborating_centre_for_reference_and_research_on_influenza
A/Miyagi/48/2014	EPI537520	miyagi_prefectural_institute_of_public_health_and_environment	national_institute_of_infectious_diseases_(niid)
A/Arizona/1/2015	EPI612195	arizona_department_of_health_services	centers_for_disease_control_and_prevention
A/Washington/124/2018	EPI1470161	marshfield_clinic_research_foundation	centers_for_disease_control_and_prevention
A/BadenWurttemberg/80/2017	EPI978759	?	robert_koch_institute
A/SouthAustralia/40/2019	EPI1387339	institute_of_medical_and_veterinary_science_(imvs)	who_collaborating_centre_for_reference_and_research_on_influenza
A/Brisbane/13/2019	EPI1550105	queensland_health_scientific_services	who_collaborating_centre_for_reference_and_research_on_influenza
A/NorthernIreland/4903/2018	EPI1188441	regional_virus_laboratory,_microbiology_department,_royal_victoria_hospital	crick_worldwide_influenza_centre
A/Montana/14/2016	EPI747399	montana_laboratory_services_bureau	centers_for_disease_control_and_prevention
A/Delaware/40/2017	EPI1123679	delaware_public_health_lab	centers_for_disease_control_and_prevention
A/Akmola/299/2018	EPI1227110	scientific_practical_centre_for_sanitary_epidemiological_expertise_and_monitoring	scientific_practical_centre_for_sanitary_epidemiological_expertise_and_monitoring
A/Suriname/868/2019	EPI1606414	central_laboratory,_bureau_of_public_health	centers_for_disease_control_and_prevention
A/Singapore/C2011518/2011	EPI458294	?	other_database_import
A/South-Africa/VW0067/2016	EPI829362	sandringham,_national_institute_for_communicable_d	crick_worldwide_influenza_centre
A/California/22/2011	EPI319655	california_department_of_health_services	centers_for_disease_control_and_prevention
A/Peru/34/2015	EPI631700	us_namru_6	centers_for_disease_control_and_prevention
A/Virginia/41/2014	EPI584713	university_of_virginia,_medical_labs/microbiology	centers_for_disease_control_and_prevention
A/SriLanka/72/2017	EPI1082877	medical_research_institute	who_collaborating_centre_for_reference_and_research_on_influenza
A/Ukraine/8211/2019	EPI1491925	ministry_of_health_of_ukraine	crick_worldwide_influenza_centre
A/NewYork/20/2017	EPI1000632	new_york_state_department_of_health	other_database_import
A/SouthAustralia/115/2016	EPI869552	institute_of_medical_and_veterinary_science_(imvs)	who_collaborating_centre_for_reference_and_research_on_influenza
A/Shanghai-Fengxian/1170/2011	EPI330784	who_chinese_national_influenza_center	who_chinese_national_influenza_center
A/Singapore/H2010666C/2010	EPI458245	?	other_database_import
A/NordrheinWestfalen/112/2017	EPI978746	?	robert_koch_institute
A/California/181/2019	EPI1617762	california_department_of_health_services	centers_for_disease_control_and_prevention
A/Vermont/29/2019	EPI1683812	vermont_department_of_health_laboratory	centers_for_disease_control_and_prevention
A/Tennessee/F1026/2010	EPI512157	?	other_database_import
A/Georgia/1275/2019	EPI1674544	national_centre_for_disease_control_and_public_health	crick_worldwide_influenza_centre
A/Hanoi/TN388/2005	EPI2614	?	other_database_import
A/Neimenggu-Haibowan/1529/2018	EPI1339086	who_chinese_national_influenza_center	who_chinese_national_influenza_center
A/Sweden/64/2016	EPI867419	?	swedish_institute_for_infectious_disease_control
A/Canterbury/8/2018	EPI1279351	institute_of_environmental_science_and_research	who_collaborating_centre_for_reference_and_research_on_influenza
A/Georgia/6/2007	EPI134429	?	centers_for_disease_control_and_prevention
A/Albania/103/2019	EPI1557575	institute_of_public_health	centers_for_disease_control_and_prevention
A/Philippines/10/2014	EPI551617	research_institute_of_tropical_medicine	who_collaborating_centre_for_reference_and_research_on_influenza
A/Victoria/853/2011	EPI346352	austin_health	who_collaborating_centre_for_reference_and_research_on_influenza
A/Cameroon/5665/2016	EPI858910	centre_pasteur_du_cameroun	crick_worldwide_influenza_centre
A/Mississippi/25/2019	EPI1497249	mississippi_public_health_laboratory	centers_for_disease_control_and_prevention
A/Ireland/78717/2016	EPI1013106	national_virus_reference_laboratory	crick_worldwide_influenza_centre
A/Kazakhstan/171/2018	EPI1212644	csee	centers_for_disease_control_and_prevention
A/Mali/45/2019	EPI1486331	nic_lab_cvd_mali	centers_for_disease_control_and_prevention
A/Tasmania/202/2016	EPI899265	hobart_pathology	who_collaborating_centre_for_reference_and_research_on_influenza
A/Dakar/10/2018	EPI1392912	institut_pasteur_de_dakar__	crick_worldwide_influenza_centre
A/Norway/3284/2013	EPI503737	haukeland_university_hospital,_dept._of_microbiology_	norwegian_institute_of_public_health
A/Netherlands/1706/2019	EPI1647714	erasmus_medical_center	erasmus_medical_center
A/Ireland/11M27357/2011	EPI319249	national_virus_reference_laboratory	national_institute_for_medical_research
A/Pennsylvania/1020/2019	EPI1618893	pennsylvania_department_of_health	centers_for_disease_control_and_prevention
A/Uruguay/304/2019	EPI1557799	departamento_de_laboratorio_de_salud_pública_(dlsp)	centers_for_disease_control_and_prevention
A/Slovenia/459/2012	EPI377397	laboratory_for_virology,_national_institute_of_public_health	national_institute_for_medical_research
A/Chongqing-Yuzhong/361/2017	EPI1062906	who_chinese_national_influenza_center	who_chinese_national_influenza_center
A/Montana/5/2017	EPI918413	montana_laboratory_services_bureau	centers_for_disease_control_and_prevention
A/Montana/20/2014	EPI1365701	montana_laboratory_services_bureau	centers_for_disease_control_and_prevention
A/Pennsylvania/176/2018	EPI1477216	children's_hospital_of_pittsburgh_upmc	centers_for_disease_control_and_prevention
A/Madagascar/3233/2012	EPI392279	institut_pasteur_de_madagascar	national_institute_for_medical_research
A/Kitakyushu/1/2015	EPI566884	kitakyusyu_city_institute_of_enviromental_sciences	national_institute_of_infectious_diseases_(niid)
A/Yamanashi/19362/2019	EPI1669798	yamanashi_institute_for_public_health	national_institute_of_infectious_diseases_(niid)
A/Moscow/20166/2016	EPI960153	ivanovsky_research_institute_of_virology_rams	crick_worldwide_influenza_centre
A/CostaRica/1906/2015	EPI693527	laboratorio_nacional_de_influenza	centers_for_disease_control_and_prevention
A/Peru/PER203/2011	EPI496265	?	other_database_import
A/SuratThani/72/2009	EPI211733	who_national_influenza_centre,_national_institute_of_medical_research_(nimr)	who_collaborating_centre_for_reference_and_research_on_influenza
A/NordrheinWestfalen/60/2016	EPI866893	?	robert_koch_institute
A/Pennsylvania/180/2017	EPI1127855	children's_hospital_of_pittsburgh_upmc	centers_for_disease_control_and_prevention
A/CzechRepublic/1670/2019	EPI1667659	national_institute_of_public_health	state_veterinary_institute_prague
A/Netherlands/10186/2019	EPI1405531	national_institute_for_public_health_and_the_environment_(rivm)	national_institute_for_public_health_and_the_environment_(rivm)
A/Alborz/96/2012	EPI352814	tehran_university_of_medical_sciences	national_institute_for_medical_research
A/SaudiArabia/193199/2016	EPI867253	ministry_of_health_riyadh	crick_worldwide_influenza_centre
A/Hawaii/70/2015	EPI677336	state_of_hawaii_department_of_health	centers_for_disease_control_and_prevention
A/Washington/61/2012	EPI416183	washington_state_public_health_laboratory	centers_for_disease_control_and_prevention
A/England/44860850/2014	EPI611430	microbiology_services_colindale,_public_health_england	microbiology_services_colindale,_public_health_england
A/Florida/1/2009	EPI193957	florida_department_of_health_jacksonville	centers_for_disease_control_and_prevention
A/Basel/USB0028986/2017	EPI1570391	?	import_from_public_domain
A/SouthAustralia/151/2019	EPI1444492	institute_of_medical_and_veterinary_science_(imvs)	who_collaborating_centre_for_reference_and_research_on_influenza
A/Washington/51/2017	EPI1108473	marshfield_clinic_research_foundation	centers_for_disease_control_and_prevention
A/Sweden/159/2016	EPI917271	swedish_institute_for_infectious_disease_control	crick_worldwide_influenza_centre
A/Beijing-Xicheng/1540/2016	EPI777802	who_chinese_national_influenza_center	who_chinese_national_influenza_center
A/Taiwan/F247/2009	EPI259487	?	other_database_import
A/WesternAustralia/35/2002	EPI44732	?	other_database_import
A/Hawaii/47/2015	EPI639156	state_of_hawaii_department_of_health	centers_for_disease_control_and_prevention
A/Netherlands/254/2020	EPI1698776	erasmus_medical_center	erasmus_medical_center
A/Jordan/20655/2016	EPI887392	laboratory_directorate	crick_worldwide_influenza_centre
A/HongKong/2668/2019	EPI1582644	government_virus_unit	crick_worldwide_influenza_centre
A/NewJersey/41/2018	EPI1310160	new_york_state_department_of_health	centers_for_disease_control_and_prevention
A/Stockholm/6/2010	EPI287157	?	swedish_institute_for_infectious_disease_control
A/Basel/USB0027766/2017	EPI1570340	?	import_from_public_domain
A/Finland/729/2017	EPI991838	national_institute_for_health_and_welfare	national_institute_for_health_and_welfare
A/Austria/46/2012	EPI359692	department_of_virology,_medical_university_vienna	medical_university_vienna
A/Tokyo/16589/2017	EPI979659	tokyo_metropolitan_institute_of_public_health	national_institute_of_infectious_diseases_(niid)
A/Norway/114/2012	EPI359002	who_national_influenza_centre	national_institute_for_medical_research
A/SouthAustralia/63/2016	EPI957090	institute_of_medical_and_veterinary_science_(imvs)	who_collaborating_centre_for_reference_and_research_on_influenza
A/Umea/5/2016	EPI897621	public_health_agency_of_sweden	swedish_institute_for_infectious_disease_control
A/Michigan/207/2017	EPI1115339	university_of_michigan_sph_epid	centers_for_disease_control_and_prevention
A/Iceland/78/2018	EPI1260053	landspitali___university_hospital_	crick_worldwide_influenza_centre
A/Hanoi/BM766/2003	EPI368487	?	other_database_import
A/Basel/USB0033196/2017	EPI1570519	?	import_from_public_domain
A/PuntaArenas/23392/2018	EPI1255872	instituto_de_salud_publica_de_chile_	instituto_de_salud_publica_de_chile
A/Singapore/GP1684/2011	EPI380858	?	other_database_import
A/Shandong-Fushan/164/2017	EPI1067750	?	other_database_import
A/Parma/40/2014	EPI532841	istituto_superiore_di_sanità	national_institute_for_medical_research
A/Japan/54/2007	EPI421616	?	other_database_import
A/Hessen/61/2019	EPI1440643	?	robert_koch_institute_nationales_referenzzentrum_f?r_influenza
A/Fukui/2/2018	EPI1231374	fukui_prefectural_institute_of_public_health	national_institute_of_infectious_diseases_(niid)
A/Switzerland/2166/2019	EPI1385226	swiss_national_reference_centre_for_influenza	swiss_national_reference_centre_for_influenza
A/Colorado/45/2016	EPI874457	colorado_department_of_health_lab	centers_for_disease_control_and_prevention
A/PaysDeLoire/1418/2019	EPI1383605	?	institut_pasteur
A/Michigan/348/2019	EPI1560073	university_of_michigan_sph_epid	centers_for_disease_control_and_prevention
A/Boston/YGA_00088/2013	EPI521097	?	other_database_import
A/Chicago/YGA_04012/2012	EPI523626	?	other_database_import
A/Dijon/1978/2019	EPI1444839	?	institut_pasteur
A/Dunedin/39/2003	EPI1447453	institute_of_environmental_science_&_research	who_collaborating_centre_for_reference_and_research_on_influenza
A/Anhui-Xuanzhou/1179/2017	EPI1030194	who_chinese_national_influenza_center	who_chinese_national_influenza_center
A/SouthAfrica/R03997/2017	EPI1060911	sandringham,_national_institute_for_communicable_d	crick_worldwide_influenza_centre
A/Basel/5570/2018	EPI1331972	university_hospital_basel	university_hospital_basel
A/Iquique/64319/2018	EPI1440076	instituto_de_salud_publica_de_chile	instituto_de_salud_publica_de_chile
A/Iwate/65/2017	EPI1086407	research_institute_for_environmental_sciences_and_public_health_of_iwate_prefecture	national_institute_of_infectious_diseases_(niid)
A/Singapore/TT0675/2017	EPI1023751	ministry_of_health,_singapore	ministry_of_health,_singapore
A/Norway/2547/2015	EPI672344	who_national_influenza_centre	crick_worldwide_influenza_centre
A/DistrictOfColumbia/16/2019	EPI1438129	dc_public_health_lab	centers_for_disease_control_and_prevention
A/NordrheinWestfalen/78/2016	EPI960111	robert_koch_institute	crick_worldwide_influenza_centre
A/Utah/1/2017	EPI948034	utah_department_of_health	other_database_import
A/Idaho/25/2017	EPI1016072	state_of_idaho_bureau_of_laboratories	centers_for_disease_control_and_prevention
A/Lyon/3012R220/2016	EPI907905	?	cnr_des_virus_influenza_r?gion_sud_france
A/Finland/979/2018	EPI1345910	turku_university_hospital,_department_of_clinical_virology	national_institute_for_health_and_welfare
A/Boston/YGA_00099/2013	EPI521185	?	other_database_import
A/Macau/600369/2018	EPI1242873	laboratorio_de_saude_publico	who_collaborating_centre_for_reference_and_research_on_influenza
A/SouthAustralia/145/2016	EPI892971	institute_of_medical_and_veterinary_science_(imvs)	who_collaborating_centre_for_reference_and_research_on_influenza
A/Singapore/GP548/2015	EPI731181	ministry_of_health,_singapore	ministry_of_health,_singapore
A/Brest/2757/2018	EPI1345647	?	institut_pasteur
A/Alaska/25/2016	EPI841408	alaska_state_virology_lab	centers_for_disease_control_and_prevention
A/Michigan/39/2017	EPI1015196	michigan_department_of_community_health	other_database_import
A/Mexico/24011/2008	EPI463919	?	other_database_import
A/Texas/296/2019	EPI1563076	baylor_scott_and_white_health	centers_for_disease_control_and_prevention
A/VelikyNovgorod/223/2014	EPI539640	ivanovsky_research_institute_of_virology_rams	national_institute_for_medical_research
A/Mali/47/2019	EPI1602037	nic_lab_cvd_mali	centers_for_disease_control_and_prevention
A/LaReunion/1552/2011	EPI331072	crr_virus_influenza_region_sud	national_institute_for_medical_research
A/Sydney/1064/2016	EPI836764	institute_of_medical_and_veterinary_science_(imvs)	who_collaborating_centre_for_reference_and_research_on_influenza
A/Netherlands/2441/2019	EPI1667619	erasmus_medical_center	erasmus_medical_center
A/Hawaii/69/2015	EPI677320	state_of_hawaii_department_of_health	centers_for_disease_control_and_prevention
A/Austria/76/2014	EPI516825	department_of_virology,_medical_university_vienna	medical_university_vienna
A/Boston/DOA2-122/2012	EPI474453	?	other_database_import
A/Athens/128/2020	EPI1689387	hellenic_pasteur_institute	crick_worldwide_influenza_centre
A/PaysDeLoire/3206/2016	EPI881450	?	institut_pasteur
A/AbuDhabi/91/2019	EPI1662147	shaikh_khalifa_medical_city	centers_for_disease_control_and_prevention
A/Montana/9/2016	EPI722651	montana_laboratory_services_bureau	centers_for_disease_control_and_prevention
A/Bangladesh/1036/2019	EPI1573845	icddr,b_international_centre_for_diarrhoeal_disease_research,_bangladesh	centers_for_disease_control_and_prevention
A/Netherlands/2496/2019	EPI1672095	erasmus_medical_center	erasmus_medical_center
A/Catalonia/843579S/2019	EPI1672112	hospital_clínic	hospital_cl?nic_de_barcelona
A/England/442/2003	EPI358322	?	other_database_import
A/Lyon/2126/2017	EPI1183789	cnr_influenza_france_sud	crick_worldwide_influenza_centre
A/Slovenia/549/2013	EPI460567	laboratory_for_virology,_national_institute_of_public_health	national_institute_for_medical_research
A/Lyon/712R249/2016	EPI907629	?	cnr_des_virus_influenza_r?gion_sud_france
A/Utah/17/2016	EPI730185	utah_department_of_health	centers_for_disease_control_and_prevention
A/Washington/170/2019	EPI1432287	washington_state_public_health_laboratory	centers_for_disease_control_and_prevention
A/BadenWurttemberg/166/2018	EPI1380073	robert_koch_institute_nationales_referenzzentrum_für_influenza	crick_worldwide_influenza_centre
A/Oregon/9/2011	EPI347531	oregon_public_health_laboratory	centers_for_disease_control_and_prevention
A/NewBrunswick/RV0522/2019	EPI1496153	national_microbiology_laboratory,_health_canada	centers_for_disease_control_and_prevention
A/Norway/1824/2015	EPI630278	drammen_hospital_/_vestreviken_hf,_department_for_medical_microbiology_section_drammen_	norwegian_institute_of_public_health
A/BurkinaFaso/2406/2018	EPI1448282	irss	centers_for_disease_control_and_prevention
A/Delaware/36/2019	EPI1482681	delaware_public_health_lab	centers_for_disease_control_and_prevention
A/Arizona/17/2015	EPI676888	arizona_department_of_health_services	centers_for_disease_control_and_prevention
A/Illinois/27/2018	EPI1250165	new_york_state_department_of_health	centers_for_disease_control_and_prevention
A/Brazil/70/2015	EPI633903	oswaldo_cruz_institute___fiocruz___laboratory_of_respiratory_viruses_and_measles_(lvrs)	centers_for_disease_control_and_prevention
A/Orenburg/24/2018	EPI1270835	ivanovsky_research_institute_of_virology_rams	crick_worldwide_influenza_centre
A/Iran/145723/2018	EPI1354454	tehran_university_of_medical_sciences	crick_worldwide_influenza_centre
A/Guadeloupe/569/2016	EPI924926	national_influenza_center_french_guiana_and_french_indies	centers_for_disease_control_and_prevention
A/Basel/USB0016416/2017	EPI1570125	?	import_from_public_domain
A/Paris/1189/2019	EPI1383453	?	institut_pasteur
A/Netherlands/395/2014	EPI557319	national_institute_for_public_health_and_the_environment_(rivm)	national_institute_for_medical_research
A/HongKong/3062/2017	EPI1036340	government_virus_unit	crick_worldwide_influenza_centre
A/Texas/202/2017	EPI1116914	baylor_scott_and_white_health	centers_for_disease_control_and_prevention
A/Wisconsin/90/2016	EPI865811	wisconsin_state_laboratory_of_hygiene	centers_for_disease_control_and_prevention
A/Austria/65/2014	EPI516804	department_of_virology,_medical_university_vienna	medical_university_vienna
A/Michigan/248/2018	EPI1468596	university_of_michigan_sph_epid	centers_for_disease_control_and_prevention
A/Xinjiang-Kuerle/1632/2019	EPI1648387	who_chinese_national_influenza_center	who_chinese_national_influenza_center
A/Norway/1359/2019	EPI1604647	who_national_influenza_centre	crick_worldwide_influenza_centre
A/NewYork/WC-LVD-15-002/2015	EPI844693	?	other_database_import
A/Dominica/616/2012	EPI391244	caribbean_epidemiology_center	centers_for_disease_control_and_prevention
A/Belgium/G1125/2011	EPI352735	scientific_institute_of_public_health	national_institute_for_medical_research
A/NewYork/690/1995	EPI38099	?	other_database_import
A/Newport/9043/2019	EPI1640201	public_health_wales_microbiology_cardiff	public_health_wales_microbiology_cardiff
A/NewBrunswick/RV3896/2018	EPI1265632	?	public_health_agency_of_canada_(phac)
A/Sydney/1094/2016	EPI869573	institute_of_medical_and_veterinary_science_(imvs)	who_collaborating_centre_for_reference_and_research_on_influenza
A/Montenegro/78/2016	EPI1010473	institute_of_public_health	crick_worldwide_influenza_centre
A/Pennsylvania/10/2020	EPI1702697	pennsylvania_department_of_health	centers_for_disease_control_and_prevention
A/Newcastle/22/2014-egg	EPI538535	who_collaborating_centre_for_reference_and_research_on_influenza	who_collaborating_centre_for_reference_and_research_on_influenza
A/California/167/2017	EPI1163643	california_department_of_health_services	centers_for_disease_control_and_prevention
A/Lao/F1180/2019	EPI1589347	national_center_for_laboratory_and_epidemiology	national_institute_of_infectious_diseases_(niid)
A/BurkinaFaso/827/2018	EPI1314447	irss	centers_for_disease_control_and_prevention
A/Hunan-Xiangtan/1577/2016	EPI829530	who_chinese_national_influenza_center	who_chinese_national_influenza_center
A/Malaysia/RP2681/2017	EPI1279598	institut_penyelidikan_perubatan	who_collaborating_centre_for_reference_and_research_on_influenza
A/HongKong/2265/2017	EPI1021175	government_virus_unit	crick_worldwide_influenza_centre
A/Dambovita/206451/2017	EPI995841	cantacuzino_institute	crick_worldwide_influenza_centre
A/Ovalle/47167/2017	EPI1047989	instituto_de_salud_publica_de_chile_	instituto_de_salud_publica_de_chile
A/SouthKorea/10523/2019	EPI1699408	u.s._air_force_school_of_aerospace_medicine_	u.s._air_force_school_of_aerospace_medicine
A/Concepcion/61025/2018	EPI1392089	instituto_de_salud_publica_de_chile	instituto_de_salud_publica_de_chile
A/Philippines/464/2018	EPI1266188	center_for_medical_microbiology	centers_for_disease_control_and_prevention
A/Peru/PER251/2010	EPI496602	?	other_database_import
A/Santiago/13108/2018	EPI1439910	instituto_de_salud_publica_de_chile	instituto_de_salud_publica_de_chile
A/Izmir/1020/2016	EPI829312	refik_saydam_national_public_health_agency	crick_worldwide_influenza_centre
A/NordPasDeCalais/837/2017	EPI942417	?	institut_pasteur
A/Arizona/32/2016	EPI747083	arizona_department_of_health_services	centers_for_disease_control_and_prevention
A/Pennsylvania/2/2018	EPI1163555	pennsylvania_department_of_health	centers_for_disease_control_and_prevention
A/Netherlands/768/2014	EPI590390	national_institute_for_public_health_and_the_environment_(rivm)	national_institute_for_public_health_and_the_environment_(rivm)
A/Maryland/89/2017	EPI1117288	maryland_department_of_health_and_mental_hygiene	centers_for_disease_control_and_prevention
A/Bangladesh/4052/2019	EPI1627912	icddr,b_international_centre_for_diarrhoeal_disease_research,_bangladesh	centers_for_disease_control_and_prevention
A/Peru/PER123/2010	EPI495078	?	other_database_import
A/Morioka/29/2006	EPI141320	?	other_database_import
A/Basel/USB0033626/2017	EPI1570080	?	import_from_public_domain
A/NewYork/71/2001	EPI28028	?	other_database_import
A/Jordan/4052/2016	EPI887398	laboratory_directorate	crick_worldwide_influenza_centre
A/Tasmania/1/2012	EPI376885	royal_hobart_hospital	who_collaborating_centre_for_reference_and_research_on_influenza
A/Hessen/23/2017	EPI978758	?	robert_koch_institute
A/Tianjin-Hedong/195/2011	EPI330552	who_chinese_national_influenza_center	who_chinese_national_influenza_center
A/Texas/JMM_5/2012	EPI426224	?	other_database_import
A/Moldova/903/2018	EPI1371693	national_centre_for_preventive_medicine	crick_worldwide_influenza_centre
A/Ohio/37/2017	EPI1060066	ohio_department_of_health_laboratories	centers_for_disease_control_and_prevention
A/Massachusetts/10/2017	EPI979927	massachusetts_department_of_public_health	centers_for_disease_control_and_prevention
A/Santiago/20181/2013	EPI459813	instituto_de_salud_publica_de_chile_	centers_for_disease_control_and_prevention
A/Diyarbakir/1941/2016	EPI1013090	refik_saydam_national_public_health_agency	crick_worldwide_influenza_centre
A/Iowa/53/2019	EPI1631065	iowa_state_hygienic_laboratory	centers_for_disease_control_and_prevention
A/Peru/PER107/2010	EPI494966	?	other_database_import
A/Singapore/SGH0617/2019	EPI1646487	ministry_of_health,_singapore	ministry_of_health,_singapore
A/DistrictofColumbia/3/2011	EPI316039	dc_public_health_lab	centers_for_disease_control_and_prevention
A/Afghanistan/2350/2019	EPI1719235	national_public_health_laboratory	centers_for_disease_control_and_prevention
A/Ecuador/1668/2015	EPI639127	inspi	centers_for_disease_control_and_prevention
A/Colombia/2329/2019	EPI1547306	instituto_nacional_de_salud_de_columbia	centers_for_disease_control_and_prevention
A/Moscow/148/2019	EPI1582658	ivanovsky_research_institute_of_virology_rams	crick_worldwide_influenza_centre
A/Nagano/2272/2014	EPI537522	nagano_environmental_conservation_research_institute	national_institute_of_infectious_diseases_(niid)
A/Washington/12/2012	EPI360935	spokane_regional_health_district	centers_for_disease_control_and_prevention
A/Thailand/CU-B11351/2014	EPI685036	?	other_database_import
A/Singapore/GP1613/2019	EPI1630406	ministry_of_health,_singapore	ministry_of_health,_singapore
A/California/BRD80835N/2017	EPI1178337	?	other_database_import
A/California/UR07-0063/2008	EPI175065	?	other_database_import
A/Ontario/RV1374/2019	EPI1415208	?	public_health_agency_of_canada_(phac)
A/Yamaguchi/45/2017	EPI1213515	yamaguchi_prefectural_institute_of_public_health_and_environment	national_institute_of_infectious_diseases_(niid)
A/Singapore/INFTT-16-0411/2016	EPI780767	ministry_of_health,_singapore	ministry_of_health,_singapore
A/SantaCatarina/215/2019	EPI1584367	lacen/sc	instituto_oswaldo_cruz_fiocruz
A/Lebanon/59/2018	EPI1177402	rafic_hariri_university_hospital_4th_floor_dna/research_lab	crick_worldwide_influenza_centre
A/England/194980801/2019	EPI1678824	microbiology_services_colindale,_public_health_england	microbiology_services_colindale,_public_health_england
A/Montana/9/2018	EPI1198460	montana_laboratory_services_bureau	centers_for_disease_control_and_prevention
A/Norway/3569/2018	EPI1354485	molde_hospital,_laboratory_for_medical_microbiology	crick_worldwide_influenza_centre
A/Basel/USB0023156/2017	EPI1570155	?	import_from_public_domain
A/Ayutthaya/422/2016	EPI925094	who_national_influenza_centre,_national_institute_of_medical_research_(nimr)	centers_for_disease_control_and_prevention
A/Taiwan/342/2017	EPI1043683	center_for_disease_control	national_institute_of_infectious_diseases_(niid)
A/Romania/2/2019	EPI1658323	national_institute_for_infectious_diseases_“prof._dr._matei_balș”	national_institute_of_infectious_diseases_prof._dr._matei_bals
A/Qatar/10-VI-19-0048393/2019	EPI1647057	supreme_health_council	crick_worldwide_influenza_centre
A/Texas/13/2019	EPI1372467	dallas_county_health_and_human_services	centers_for_disease_control_and_prevention
A/Greece/60/2020	EPI1689473	aristotelian_university_of_thessaloniki	crick_worldwide_influenza_centre
A/Yokohama/2/2017	EPI972327	yokohama_city_institute_of_public_health.	national_institute_of_infectious_diseases_(niid)
A/California/4/2016	EPI747270	california_department_of_health_services	centers_for_disease_control_and_prevention
A/Cameroon/15v-7691/2015	EPI1333796	centre_pasteur_du_cameroun	university_of_buea
A/SouthDakota/35/2018	EPI1228063	south_dakota_public_health_lab	centers_for_disease_control_and_prevention
A/Lorraine/1348/2013	EPI465783	institut_pasteur	institut_pasteur
A/Shaanxi-Beilin/13/2012	EPI367531	who_chinese_national_influenza_center	centers_for_disease_control_and_prevention
A/Kanagawa/IC1606/2017	EPI941960	national_institute_of_infectious_diseases_(niid)	national_institute_of_infectious_diseases_(niid)
A/Perth/143/2017	EPI1248270	pathwest_qe_ii_medical_centre	who_collaborating_centre_for_reference_and_research_on_influenza
A/Shanghai/369/2003-egg	EPI1447529	centers_for_disease_control_and_prevention	who_collaborating_centre_for_reference_and_research_on_influenza
A/Victoria/162/2012	EPI434589	victorian_infectious_diseases_reference_laboratory_	who_collaborating_centre_for_reference_and_research_on_influenza
A/Peru/4010/2010	EPI316166	us_namru_6	centers_for_disease_control_and_prevention
A/Luxembourg/20130163/2013	EPI457419	laboratoire_national_de_santé	laboratoire_national_de_sant?
A/Iquique/81065/2018	EPI1392564	instituto_de_salud_publica_de_chile	instituto_de_salud_publica_de_chile
A/Vermont/2/2017	EPI911631	vermont_department_of_health_laboratory	centers_for_disease_control_and_prevention
A/Michigan/325/2018	EPI1469767	university_of_michigan_sph_epid	centers_for_disease_control_and_prevention
A/Mexico/2173/2017	EPI1049488	laboratorio_de_virus_respiratorio	centers_for_disease_control_and_prevention
A/Delaware/1/2013	EPI418262	delaware_public_health_lab	centers_for_disease_control_and_prevention
A/Austria/1114411/2019	EPI1351470	department_of_virology,_medical_university_vienna	medical_university_vienna
A/Santiago/64977/2018	EPI1440116	instituto_de_salud_publica_de_chile	instituto_de_salud_publica_de_chile
A/Algeria/G237/2010	EPI319205	institut_pasteur_d'algerie	national_institute_for_medical_research
A/NewYork/938/2006	EPI57446	?	other_database_import
A/Canterbury/6/2018	EPI1279345	institute_of_environmental_science_and_research	who_collaborating_centre_for_reference_and_research_on_influenza
A/NewYork/511/1997	EPI90920	?	other_database_import
A/Bangladesh/31707/2019	EPI1629107	institute_of_epidemiology_disease_control_and_research_(iedcr)_&_bangladesh_national_influenza_centre_(nic)	centers_for_disease_control_and_prevention
A/Shandong-Fushan/1182/2016	EPI1067736	?	other_database_import
A/Osorno/58829/2018	EPI1393566	instituto_de_salud_publica_de_chile	instituto_de_salud_publica_de_chile
A/Berlin/101/2016	EPI978732	?	robert_koch_institute
A/Washington/524/2019	EPI1562006	marshfield_clinic_research_foundation	centers_for_disease_control_and_prevention
A/England/65000010/2016	EPI1028522	microbiology_services_colindale,_public_health_england	microbiology_services_colindale,_public_health_england
A/Yaroslavl/20161/2016	EPI960157	ivanovsky_research_institute_of_virology_rams	crick_worldwide_influenza_centre
A/HongKong/H090-755-V20/2009	EPI352102	?	other_database_import
A/Heilongjiang-Xiangyang/11266/2015	EPI697041	who_chinese_national_influenza_center	who_chinese_national_influenza_center
A/Austria/1030866/2017	EPI1154795	university_of_vienna	crick_worldwide_influenza_centre
A/Sweden/2/2018	EPI1192247	?	public_health_agency_of_sweden
A/Alaska/183/2015	EPI686015	alaska_state_virology_lab	centers_for_disease_control_and_prevention
A/Canberra/3/2014-egg	EPI748135	canberra_hospital	who_collaborating_centre_for_reference_and_research_on_influenza
A/BritishColumbia/RV2358/2015	EPI675285	national_microbiology_laboratory,_health_canada	centers_for_disease_control_and_prevention
A/Iowa/63/2019	EPI1649135	iowa_state_hygienic_laboratory	centers_for_disease_control_and_prevention
A/Michigan/166/2018	EPI1467323	university_of_michigan_sph_epid	centers_for_disease_control_and_prevention
A/NewYork/782/1993	EPI38745	?	other_database_import
A/Cambodia/c06254116/2018	EPI1275700	institute_pasteur_du_cambodia	who_collaborating_centre_for_reference_and_research_on_influenza
A/South-Africa/VW0073/2016	EPI829366	sandringham,_national_institute_for_communicable_d	crick_worldwide_influenza_centre
A/Alaska/241/2015	EPI677225	alaska_state_virology_lab	centers_for_disease_control_and_prevention
A/Shanghai-Jiading/1555/2017	EPI1062636	who_chinese_national_influenza_center	who_chinese_national_influenza_center
A/California/94/2019	EPI1438524	california_department_of_health_services	centers_for_disease_control_and_prevention
A/Bangladesh/97/2016	EPI832420	institute_of_epidemiology_disease_control_and_research_(iedcr)_&_bangladesh_national_influenza_centre_(nic)	centers_for_disease_control_and_prevention
A/Cairo/34/2011	EPI368874	vacsera	national_institute_for_medical_research
A/Guatemala/9877/2015	EPI673860	laboratorio_nacional_de_salud_guatemala	centers_for_disease_control_and_prevention
A/Ystad/2/2018	EPI1365371	?	public_health_agency_of_sweden
A/Centre/2358/2014	EPI567233	institut_pasteur	institut_pasteur
A/Denmark/3/2012	EPI379763	statens_serum_institute	national_institute_for_medical_research
A/Lyon/CHU/2100	EPI1384927	crr_virus_influenza_region_sud	hospices_civils_de_lyon
A/Myanmar/18MI027/2018	EPI1257564	national_health_laboratory	national_institute_of_infectious_diseases_(niid)
A/WesternAustralia/10/2000	EPI46426	?	other_database_import
A/Nevada/8/2017	EPI979951	nevada_state_health_laboratory	centers_for_disease_control_and_prevention
A/Viamao/LACENRS-733/2014	EPI997107	?	other_database_import
A/Peru/PER208/2010	EPI496300	?	other_database_import
A/England/460/2003	EPI358386	?	other_database_import
A/India/3489/2010	EPI316069	national_institute_of_virology	centers_for_disease_control_and_prevention
A/Southaustralia/17/2011	EPI379463	institute_of_medical_and_veterinary_science_(imvs)	who_collaborating_centre_for_reference_and_research_on_influenza
A/Nebraska/18/2017	EPI1136706	nebraska_public_health_lab	centers_for_disease_control_and_prevention
A/HongKong/2285/2017	EPI1021209	government_virus_unit	crick_worldwide_influenza_centre
A/Finland/664/2016	EPI873633	national_institute_for_health_and_welfare	national_institute_for_health_and_welfare
A/Boston/DOA2-110/2012	EPI474364	?	other_database_import
A/Victoria/726/2017	EPI1132173	monash_medical_centre	who_collaborating_centre_for_reference_and_research_on_influenza
A/Nagasaki/N126/2006	EPI1932	?	other_database_import
A/Ukraine/5342/2012	EPI377429	ministry_of_health_of_ukraine	national_institute_for_medical_research
A/Valencia/685374S/2015	EPI574663	hospital_clínic	national_institute_for_medical_research
A/England/75260814/2017	EPI1144844	microbiology_services_colindale,_public_health_england	microbiology_services_colindale,_public_health_england
A/Yamagata/244/2014	EPI553234	yamagata_prefectural_institute_of_public_health	national_institute_of_infectious_diseases_(niid)
A/Arizona/MAP6087A/2017	EPI1178155	?	other_database_import
A/England/62960643/2016	EPI878299	microbiology_services_colindale,_public_health_england	microbiology_services_colindale,_public_health_england
A/California/VRDL216/2009	EPI274060	?	other_database_import
A/SriLanka/59/2018	EPI1359592	medical_research_institute	who_collaborating_centre_for_reference_and_research_on_influenza
A/NewYork/410/2002	EPI83500	?	other_database_import
A/Victoria/2093/2017	EPI1060606	alfred_hospital	who_collaborating_centre_for_reference_and_research_on_influenza
A/Congo/293/2018	EPI1282761	inrb_service_de_virologie	centers_for_disease_control_and_prevention
A/Taiwan/55/2001	EPI445117	?	other_database_import
A/Mozambique/IR538/2015	EPI672392	laboratório_de_isolamento_viral	crick_worldwide_influenza_centre
A/Bangladesh/1190703011/2019	EPI1607919	icddr,b_international_centre_for_diarrhoeal_disease_research,_bangladesh	centers_for_disease_control_and_prevention
A/Basel/USB0016446/2017	EPI1570149	?	import_from_public_domain
A/Novosibirsk/RII-5057S/2019	EPI1691227	research_institute_of_experimental_and_clinical_medicine	who_national_influenza_centre_russian_federation
A/Yokohama/71/2010	EPI278069	yokohama_city_institute_of_public_health.	national_institute_of_infectious_diseases_(niid)
A/Michigan/255/2017	EPI1113997	university_of_michigan_sph_epid	centers_for_disease_control_and_prevention
A/Nevada/16/2017	EPI1093463	nevada_state_health_laboratory	centers_for_disease_control_and_prevention
A/England/70400234/2017	EPI1028312	microbiology_services_colindale,_public_health_england	microbiology_services_colindale,_public_health_england
A/NewYork/44/2003	EPI27306	?	other_database_import
A/Gothenburg/2/2013	EPI442986	?	swedish_institute_for_infectious_disease_control
A/Singapore/GP927/2013	EPI491264	ministry_of_health,_singapore	who_collaborating_centre_for_reference_and_research_on_influenza
A/India/LKO3876/2013	EPI485438	?	other_database_import
A/Para/129410-IEC/2014	EPI550597	?	other_database_import
A/Perth/1107/2019	EPI1667358	institute_of_medical_and_veterinary_science_(imvs)	who_collaborating_centre_for_reference_and_research_on_influenza
A/Mie/25/2016	EPI824389	mie_prefecture_health_and_environment_research_institute	national_institute_of_infectious_diseases_(niid)
A/Victoria/575/2016	EPI837049	monash_medical_centre	who_collaborating_centre_for_reference_and_research_on_influenza
A/Louisiana/21/2016	EPI787001	louisiana_department_of_health_and_hospitals	centers_for_disease_control_and_prevention
A/Wisconsin/353/2017	EPI1163793	wisconsin_state_laboratory_of_hygiene	centers_for_disease_control_and_prevention
A/Jordan/30483/2014	EPI563137	laboratory_directorate	national_institute_for_medical_research
A/Denmark/2643/2019	EPI1506506	statens_serum_institute	crick_worldwide_influenza_centre
A/Louisiana/52/2017	EPI1085652	louisiana_department_of_health_and_hospitals	centers_for_disease_control_and_prevention
A/BadenWurttemberg/126/2016	EPI967158	robert_koch_institute	crick_worldwide_influenza_centre
A/Maine/20/2017	EPI1146392	maine_health_and_environmental_testing_laboratory	centers_for_disease_control_and_prevention
A/Fujian-Siming/324/2018	EPI1339056	who_chinese_national_influenza_center	who_chinese_national_influenza_center
A/Newport/8717/2018	EPI1227543	public_health_wales_microbiology	public_health_wales_microbiology
A/Victoria/900/2017	EPI1046178	dorevtich_pathology	who_collaborating_centre_for_reference_and_research_on_influenza
A/England/74000490/2017	EPI1112799	microbiology_services_colindale,_public_health_england	microbiology_services_colindale,_public_health_england
A/Iowa/63/2017	EPI1176013	new_york_state_department_of_health	centers_for_disease_control_and_prevention
A/SouthAustralia/141/2016	EPI892959	institute_of_medical_and_veterinary_science_(imvs)	who_collaborating_centre_for_reference_and_research_on_influenza
A/Lao/3529/2017	EPI1165847	national_center_for_laboratory_and_epidemiology	centers_for_disease_control_and_prevention
A/Texas/117/2012	EPI648916	baylor_college_of_medicine	centers_for_disease_control_and_prevention
A/SouthAfrica/R3276/2015	EPI630788	sandringham,_national_institute_for_communicable_d	crick_worldwide_influenza_centre
A/Illinois/10/2016	EPI752857	illinois_department_of_public_health_chicago	centers_for_disease_control_and_prevention
A/Brisbane/56/2015	EPI652211	queensland_health_scientific_services	who_collaborating_centre_for_reference_and_research_on_influenza
A/SouthDakota/28/2016	EPI865707	south_dakota_public_health_lab	centers_for_disease_control_and_prevention
A/SouthAustralia/292/2019	EPI1670185	institute_of_medical_and_veterinary_science_(imvs)	who_collaborating_centre_for_reference_and_research_on_influenza
A/Sydney/81/2017	EPI1082567	clinical_virology_unit,_cdim	who_collaborating_centre_for_reference_and_research_on_influenza
A/Singapore/INFMOH-16-0085/2016	EPI780235	ministry_of_health,_singapore	ministry_of_health,_singapore
A/Uganda/MUWRP-037/2008	EPI313723	?	other_database_import
A/Mali/44/2019	EPI1487275	nic_lab_cvd_mali	centers_for_disease_control_and_prevention
A/Honduras/247/2017	EPI1035405	laboratorio_nacional_de_virologia	centers_for_disease_control_and_prevention
A/Victoria/361/2011	EPI349104	who_collaborating_centre_for_reference_and_research_on_influenza	who_collaborating_centre_for_reference_and_research_on_influenza
A/Myanmar/13M016/2013	EPI564842	?	niigata_university
A/Texas/80/2018	EPI1185263	dallas_county_health_and_human_services	centers_for_disease_control_and_prevention
A/Martinique/531/2016	EPI924894	national_influenza_center_french_guiana_and_french_indies	centers_for_disease_control_and_prevention
A/HongKong/CUHK51353/2003	EPI161447	?	other_database_import
A/Khmelnitsky/249/2014	EPI536361	institute_of_epidemiology_and_infectious_diseases_ams_of_ukraine	national_institute_for_medical_research
A/Liaoning-Shuangta/1491/2015	EPI701975	who_chinese_national_influenza_center	centers_for_disease_control_and_prevention
A/Austria/957860/2016	EPI960053	department_of_virology,_medical_university_vienna	crick_worldwide_influenza_centre
A/Texas/22/2018	EPI1466431	baylor_scott_and_white_health	centers_for_disease_control_and_prevention
A/Kenya/225/2012	EPI401419	?	usamru_k
A/Cameroon/9760/2017	EPI1193252	centre_pasteur_du_cameroun	crick_worldwide_influenza_centre
A/California/VRDL138/2009	EPI267088	?	other_database_import
A/Novosibirsk/319/2009	EPI230523	?	other_database_import
A/Netherlands/10119/2019	EPI1383398	national_institute_for_public_health_and_the_environment_(rivm)	national_institute_for_public_health_and_the_environment_(rivm)
A/HongKong/3052/2017	EPI1036324	government_virus_unit	crick_worldwide_influenza_centre
A/Wisconsin/465/2018	EPI1475843	marshfield_clinic_research_foundation	centers_for_disease_control_and_prevention
A/Chiba-C/37/2010	EPI278725	chiba_city_institute_of_health_and_environment	national_institute_of_infectious_diseases_(niid)
A/Nevada/7/2020	EPI1692306	southern_nevada_public_health_lab	centers_for_disease_control_and_prevention
A/Florida/50/2016	EPI761493	florida_department_of_health_jacksonville	centers_for_disease_control_and_prevention
A/CoteDIvoire/1127/2019	EPI1716269	pasteur_institut_of_côte_d'ivoire	crick_worldwide_influenza_centre
A/Wisconsin/21/2011	EPI325041	wisconsin_state_laboratory_of_hygiene	centers_for_disease_control_and_prevention
A/SouthAfrica/R7933/2017	EPI1080455	national_institute_for_communcable_diseases	national_institute_of_communicable_diseases
A/Louisiana/63/2017	EPI1125160	louisiana_department_of_health_and_hospitals	centers_for_disease_control_and_prevention
A/Wisconsin/309/2017	EPI1115117	marshfield_clinic_research_foundation	centers_for_disease_control_and_prevention
A/Korea/KUMC-GR14/2011	EPI1061770	?	other_database_import
A/AbuDhabi/131/2018	EPI1336828	shaikh_khalifa_medical_city	centers_for_disease_control_and_prevention
A/Jamaica/9942/2018	EPI1259265	university_of_the_west_indies	centers_for_disease_control_and_prevention
A/Scotland/58/2015	EPI1112698	nhs_greater_glasgow_and_clyde	nhs_greater_glasgow_and_clyde
A/SouthAustralia/8/2019	EPI1387441	institute_of_medical_and_veterinary_science_(imvs)	who_collaborating_centre_for_reference_and_research_on_influenza
A/Komarno/618/2015	EPI624570	national_public_health_institute_of_slovakia	crick_worldwide_influenza_centre
A/Illinois/7/2014	EPI555466	illinois_department_of_public_health_chicago	centers_for_disease_control_and_prevention
A/Virginia/7/2017	EPI912824	virginia_division_of_consolidated_laboratories	centers_for_disease_control_and_prevention
A/Argentina/2840/2019	EPI1649111	instituto_nacional_de_enfermedades_infecciosas	centers_for_disease_control_and_prevention
A/NewYork/624/1996	EPI34584	?	other_database_import
A/Arkansas/22/2019	EPI1479604	arkansas_department_of_health	centers_for_disease_control_and_prevention
A/Moscow/206/2014	EPI539618	ivanovsky_research_institute_of_virology_rams	national_institute_for_medical_research
A/Brisbane/54/2009-egg	EPI211605	queensland_health_scientific_services	who_collaborating_centre_for_reference_and_research_on_influenza
A/NorthernIreland/30346/2019	EPI1647017	regional_virus_laboratory,_microbiology_department,_royal_victoria_hospital	crick_worldwide_influenza_centre
A/England/80640842/2018	EPI1204405	microbiology_services_colindale,_public_health_england	microbiology_services_colindale,_public_health_england
A/Iowa/71/2017	EPI1176029	new_york_state_department_of_health	centers_for_disease_control_and_prevention
A/HongKong/HKU49/2005	EPI190254	?	other_database_import
A/Michigan/134/2017	EPI1115866	university_of_michigan_sph_epid	centers_for_disease_control_and_prevention
A/Miyagi/43/2014	EPI540122	miyagi_prefectural_institute_of_public_health_and_environment	national_institute_of_infectious_diseases_(niid)
A/Kosovo/1019/2016	EPI1015750	national_institute_of_public_health_of_kosova	crick_worldwide_influenza_centre
A/Stockholm/44/2016	EPI867377	swedish_institute_for_infectious_disease_control	swedish_institute_for_infectious_disease_control
A/RhodeIsland/3/2011	EPI316178	rhode_island_department_of_health	centers_for_disease_control_and_prevention
A/Hangzhou/A158/2013	EPI506724	hangzhou_center_for_disease_control_and_prevention	hangzhou_center_for_disease_control_and_prevention
A/Sichuan-Wuhou/2207/2016	EPI885848	who_chinese_national_influenza_center	who_chinese_national_influenza_center
A/Nicaragua/AGA2-113/2013	EPI619316	?	other_database_import
A/Saitama/87/2012	EPI413228	saitama_institute_of_public_health	national_institute_of_infectious_diseases_(niid)
A/Wyoming/11/2014	EPI552904	wyoming_public_health_laboratory	centers_for_disease_control_and_prevention
A/HongKong/2000/2009	EPI185742	government_virus_unit	centers_for_disease_control_and_prevention
A/Washington/55/2016	EPI761926	seattle_&_king_county_public_health_lab	centers_for_disease_control_and_prevention
A/Hawaii/18/2008	EPI168590	?	centers_for_disease_control_and_prevention
A/Uganda/MUWRP-048/2008	EPI313809	?	other_database_import
A/StPetersburg/6/2013	EPI450680	who_national_influenza_centre_russian_federation	national_institute_for_medical_research
A/Montana/4/2015	EPI572016	montana_laboratory_services_bureau	centers_for_disease_control_and_prevention
A/England/61820159/2016	EPI878107	microbiology_services_colindale,_public_health_england	microbiology_services_colindale,_public_health_england
A/Texas/138/2019	EPI1563513	baylor_scott_and_white_health	centers_for_disease_control_and_prevention
A/Delaware/16/2018	EPI1206122	delaware_public_health_lab	centers_for_disease_control_and_prevention
A/Mississippi/6/2019	EPI1369173	mississippi_public_health_laboratory	centers_for_disease_control_and_prevention
A/Saarland/20/2019	EPI1440636	?	robert_koch_institute_nationales_referenzzentrum_f?r_influenza
A/Boston/YGA_01174/2013	EPI522268	?	other_database_import
A/StPetersburg/RII112S/2017	EPI1112892	?	who_national_influenza_centre_russian_federation
A/Washington/108/2016	EPI879736	washington_state_public_health_laboratory	centers_for_disease_control_and_prevention
A/Brazil/289/2013	EPI465960	oswaldo_cruz_institute___fiocruz___laboratory_of_respiratory_viruses_and_measles_(lvrs)	centers_for_disease_control_and_prevention
A/Lyon/1305/2006	EPI155334	?	centers_for_disease_control_and_prevention
A/NewYork/21/2016	EPI772769	new_york_state_department_of_health	centers_for_disease_control_and_prevention
A/Moldova/176/2011	EPI319289	national_centre_for_preventive_medicine	national_institute_for_medical_research
A/Guatemala/92/2017	EPI1049204	laboratorio_nacional_de_salud_guatemala	centers_for_disease_control_and_prevention
A/Baltimore/P0022/2014	EPI945796	?	other_database_import
A/EspiritoSanto/503/2019	EPI1584417	lacen/es___laboratório_central_de_saúde_pública_do_espírito_santo	instituto_oswaldo_cruz_fiocruz
A/NewZealand/695/2017	EPI1104815	institute_of_environmental_science_&_research	centers_for_disease_control_and_prevention
A/Salamanca/9/2009	EPI215084	universidad_de_valladolid	national_institute_for_medical_research
A/Kagoshima/3/2012	EPI396309	kagoshima_prefectural_institute_for_environmental_research_and_public_health	national_institute_of_infectious_diseases_(niid)
A/Giessen/3444/2015	EPI625923	?	friedrich_loeffler_institut
A/Japan/260/2007	EPI421667	?	other_database_import
A/Kansas/13/2018	EPI1207733	new_york_state_department_of_health	centers_for_disease_control_and_prevention
A/Houston/JMM_86/2012	EPI613611	?	other_database_import
A/Vermont/14/2019-egg	EPI1439223	vermont_department_of_health_laboratory	centers_for_disease_control_and_prevention
A/SouthAustralia/70/2017	EPI1022408	institute_of_medical_and_veterinary_science_(imvs)	who_collaborating_centre_for_reference_and_research_on_influenza
A/England/70860422/2017	EPI1028448	microbiology_services_colindale,_public_health_england	microbiology_services_colindale,_public_health_england
A/Boston/YGA_01098/2012	EPI521597	?	other_database_import
A/Tehran/44476/2013	EPI507257	?	other_database_import
A/Reunion/2122/2016	EPI1322294	cnr_influenza_france_sud	centers_for_disease_control_and_prevention
A/Canterbury/103/2000	EPI96984	?	other_database_import
A/Antalya/204/2011	EPI358876	?	national_institute_for_medical_research
A/Bourgogne/2740/2018	EPI1345623	?	institut_pasteur
A/California/VRDL136/2009	EPI267080	?	other_database_import
A/Netherlands/2452/2019	EPI1667631	erasmus_medical_center	erasmus_medical_center
A/Ghana/ARI-15-0132/2015	EPI731216	university_of_ghana	crick_worldwide_influenza_centre
A/Victoria/2145/2017	EPI1140586	alfred_hospital	who_collaborating_centre_for_reference_and_research_on_influenza
A/Brisbane/85/2018	EPI1275694	queensland_health_scientific_services	who_collaborating_centre_for_reference_and_research_on_influenza
A/Sydney/1057/2017	EPI1060527	institute_of_medical_and_veterinary_science_(imvs)	who_collaborating_centre_for_reference_and_research_on_influenza
A/HongKong/4170/2017	EPI1073887	government_virus_unit	crick_worldwide_influenza_centre
A/Aomori/39/2018	EPI1257988	aomori_prefectural_institute_of_public_health_and_environment	national_institute_of_infectious_diseases_(niid)
A/Victoria/896/2017	EPI1140539	austin_health	who_collaborating_centre_for_reference_and_research_on_influenza
A/NewMexico/10/2016	EPI747711	new_mexico_department_of_health	centers_for_disease_control_and_prevention
A/Thailand/SP07043/2007	EPI703310	?	other_database_import
A/NewMexico/23/2013	EPI503485	new_mexico_department_of_health	centers_for_disease_control_and_prevention
A/Shandong-Dongying/1123/2019	EPI1380768	who_chinese_national_influenza_center	who_chinese_national_influenza_center
A/Yokohama/149/2011	EPI347687	yokohama_city_institute_of_public_health.	national_institute_of_infectious_diseases_(niid)
A/Johannesburg/31/2010	EPI287087	sandringham,_national_institute_for_communicable_d	national_institute_for_medical_research
A/Colorado/41/2016	EPI865389	colorado_department_of_health_lab	centers_for_disease_control_and_prevention
A/Nevada/11/2014	EPI537847	southern_nevada_public_health_lab	centers_for_disease_control_and_prevention
A/Wyoming/18/2012	EPI399635	wyoming_public_health_laboratory	centers_for_disease_control_and_prevention
A/Massachusetts/28/2015	EPI673771	massachusetts_department_of_public_health	centers_for_disease_control_and_prevention
A/Yamagata/3/2015	EPI566890	yamagata_prefectural_institute_of_public_health	national_institute_of_infectious_diseases_(niid)
A/Texas/58/2016	EPI747987	texas_department_of_state_health_services_laboratory_services	centers_for_disease_control_and_prevention
A/Pakistan/202/2017	EPI1142281	national_institute_of_health	centers_for_disease_control_and_prevention
A/Fiji/47/2016	EPI831587	national_centre_for_scientific_services_for_virology__and_vector_borne_diseases	who_collaborating_centre_for_reference_and_research_on_influenza
A/Johannesburg/99/2011	EPI335727	national_institute_for_communicable_disease	national_institute_for_medical_research
A/Alaska/54/2018	EPI1322991	alaska_state_virology_lab	centers_for_disease_control_and_prevention
A/Guyane/28/2006	EPI155169	?	centers_for_disease_control_and_prevention
A/NewCaledonia/104/2019	EPI1670084	institut_pasteur_new_caledonia	who_collaborating_centre_for_reference_and_research_on_influenza
A/Netherlands/10377/2018	EPI1208837	national_institute_for_public_health_and_the_environment_(rivm)	national_institute_for_public_health_and_the_environment_(rivm)
A/Vietnam/214/2008	EPI172441	?	centers_for_disease_control_and_prevention
A/HongKong/3572/2017	EPI1048673	government_virus_unit	centers_for_disease_control_and_prevention
A/Delaware/1/2019	EPI1362160	delaware_public_health_lab	centers_for_disease_control_and_prevention
A/Basel/USB0022756/2017	EPI1570128	?	import_from_public_domain
A/Catalonia/NSVH100984040/2019	EPI1398876	hospital_universitari_vall_d'hebron	hospital_universitari_vall_d'hebron
A/Georgia/824/2019	EPI1506544	national_centre_for_disease_control_and_public_health	crick_worldwide_influenza_centre
A/SouthCarolina/NHRC_JX41611/2016	EPI1030742	?	other_database_import
A/Bulgaria/204/2017	EPI1042985	national_centre_of_infectious_and_	crick_worldwide_influenza_centre
A/Arkansas/3/2015	EPI571870	arkansas_department_of_health	centers_for_disease_control_and_prevention
A/Denmark/30/2015	EPI623788	?	statens_serum_institute
A/Singapore/INFTT-16-0736/2016	EPI780225	ministry_of_health,_singapore	ministry_of_health,_singapore
A/Kyiv/540/2018	EPI1362428	institute_of_epidemiology_and_infectious_diseases_ams_of_ukraine	centers_for_disease_control_and_prevention
A/Alaska/84/2017	EPI1250870	new_york_state_department_of_health	centers_for_disease_control_and_prevention
A/Madrid/2169/2018	EPI1259071	servicio_de_microbiología_hospital_ramón_y_cajal	crick_worldwide_influenza_centre
A/Cambodia/36625/2017	EPI1179520	institute_pasteur_du_cambodia	who_collaborating_centre_for_reference_and_research_on_influenza
A/Oman/5700/2018	EPI1334159	central_public_health_laboratory,_ministry_of_health	crick_worldwide_influenza_centre
A/Netherlands/3455/2016	EPI888391	national_institute_for_public_health_and_the_environment_(rivm)	national_institute_for_public_health_and_the_environment_(rivm)
A/NewYork/372/2004	EPI79393	?	other_database_import
A/Darwin/547/2019	EPI1583462	influenza_surveillance_centre_for_disease_control	who_collaborating_centre_for_reference_and_research_on_influenza
A/Canterbury/31/2019	EPI1671509	institute_of_environmental_science_and_research	who_collaborating_centre_for_reference_and_research_on_influenza
A/Wyoming/6/2010	EPI301035	wyoming_public_health_laboratory	centers_for_disease_control_and_prevention
A/Tula/CRIE-122/2016	EPI961962	?	central_research_institute_for_epidemiology
A/Saskatchewan/RV0292/2017	EPI1005542	?	public_health_agency_of_canada_(phac)
A/Victoria/3078/2015	EPI676193	austin_health	who_collaborating_centre_for_reference_and_research_on_influenza
A/Norway/1141/2009	EPI210169	who_national_influenza_centre	national_institute_for_medical_research
A/Baleares/RR3274/2009	EPI187212	?	other_database_import
A/Uruguay/256/2019	EPI1557785	departamento_de_laboratorio_de_salud_pública_(dlsp)	centers_for_disease_control_and_prevention
A/SouthAustralia/458/2019	EPI1658831	institute_of_medical_and_veterinary_science_(imvs)	who_collaborating_centre_for_reference_and_research_on_influenza
A/Auckland/6/2003	EPI1447351	auckland_healthcare	who_collaborating_centre_for_reference_and_research_on_influenza
A/Nicaragua/5892_01_TR1/2013	EPI572425	?	other_database_import
A/HongKong/2286/2017-egg	EPI1131115	government_virus_unit	centers_for_disease_control_and_prevention
A/NewYork/503/1997	EPI90844	?	other_database_import
A/Shaanxi-Beilin/12166/2015	EPI713609	who_chinese_national_influenza_center	who_chinese_national_influenza_center
A/Hawaii/46/2018	EPI1310480	state_of_hawaii_department_of_health	centers_for_disease_control_and_prevention
A/Peru/PER216/2012	EPI496356	?	other_database_import
A/NordPasDeCalais/54/2019	EPI1351673	institut_pasteur	institut_pasteur
A/Kenya/2817/2009	EPI232564	cdc_kenya	centers_for_disease_control_and_prevention
A/TianjinNankai/1842/2010	EPI293807	who_chinese_national_influenza_center	who_chinese_national_influenza_center
A/Baltimore/262/2017	EPI997940	?	other_database_import
A/HongKong/HKU123/2004	EPI341168	?	other_database_import
A/Canada/9A/2015	EPI1080345	?	other_database_import
A/Texas/30/2018	EPI1467046	baylor_scott_and_white_health	centers_for_disease_control_and_prevention
A/Iowa/13/2018	EPI1207757	new_york_state_department_of_health	centers_for_disease_control_and_prevention
A/Austria/967996/2017	EPI1045143	department_of_virology,_medical_university_vienna	medical_university_vienna
A/Georgia/17/2018	EPI1205647	georgia_public_health_laboratory	centers_for_disease_control_and_prevention
A/Beijing/58592/2014	EPI620658	?	other_database_import
A/Victoria/92/2017	EPI1248279	victorian_infectious_diseases_reference_laboratory_	who_collaborating_centre_for_reference_and_research_on_influenza
A/Italy-FVG/26/2016	EPI922981	university_of_trieste	istituto_superiore_di_sanit?
A/Texas/25/2015	EPI579160	texas_department_of_state_health_services_laboratory_services	centers_for_disease_control_and_prevention
A/Netherlands/1443/2019	EPI1607825	erasmus_medical_center	erasmus_medical_center
A/SouthAustralia/217/2019	EPI1444462	institute_of_medical_and_veterinary_science_(imvs)	who_collaborating_centre_for_reference_and_research_on_influenza
A/Luxembourg/17006690/2017	EPI996986	?	laboratoire_national_de_sant?
A/Bangladesh/3190714006/2019	EPI1628088	icddr,b_international_centre_for_diarrhoeal_disease_research,_bangladesh	centers_for_disease_control_and_prevention
A/Wisconsin/453/2018	EPI1475603	marshfield_clinic_research_foundation	centers_for_disease_control_and_prevention
A/Belgium/S1378/2019	EPI1446519	sciensano_(scientific_institute_of_public_health)	sciensano
A/Paris/1988/2012	EPI416327	?	institut_pasteur
A/Korea/KUMC-GR115/2011	EPI1061781	?	other_database_import
A/NewYork/408/2002	EPI83460	?	other_database_import
A/Basel/USB0028476/2017	EPI1570367	?	import_from_public_domain
A/Quebec/RV1890/2018	EPI1201281	?	public_health_agency_of_canada_(phac)
A/Netherlands/1116/2019	EPI1431633	erasmus_medical_center	erasmus_medical_center
A/JiangxiXinzhou/1621/2015	EPI985718	?	other_database_import
A/Managua/41002/2010	EPI285380	?	other_database_import
A/Basel/USB0026716/2017	EPI1570281	?	import_from_public_domain
A/Colorado/42/2019	EPI1636332	colorado_department_of_health_lab	centers_for_disease_control_and_prevention
A/Netherlands/10060/2020	EPI1679666	national_institute_for_public_health_and_the_environment_(rivm)	national_institute_for_public_health_and_the_environment_(rivm)
A/England/70160650/2016	EPI1024197	microbiology_services_colindale,_public_health_england	microbiology_services_colindale,_public_health_england
A/Scotland/16/2014	EPI1106955	nhs_greater_glasgow_and_clyde	nhs_greater_glasgow_and_clyde
A/Switzerland/9715293/2013	EPI814527	national_institute_for_medical_research	centers_for_disease_control_and_prevention
A/Quebec/26-041105/2005	EPI644314	?	other_database_import
A/NewYork/113/2002	EPI27439	?	other_database_import
A/Victoria/745/2017	EPI1132176	monash_medical_centre	who_collaborating_centre_for_reference_and_research_on_influenza
A/Massachusetts/28/2019	EPI1482540	massachusetts_department_of_public_health	centers_for_disease_control_and_prevention
A/Kanagawa/IC1843/2019	EPI1494535	national_institute_of_infectious_diseases_(niid)	national_institute_of_infectious_diseases_(niid)
A/Pennsylvania/931/2019	EPI1562578	children's_hospital_of_pittsburgh_upmc	centers_for_disease_control_and_prevention
A/NewYork/696/1994	EPI34356	?	other_database_import
A/NorthernIreland/64360270/2016	EPI913904	microbiology_services_colindale,_public_health_england	microbiology_services_colindale,_public_health_england
A/Minnesota/61/2018	EPI1336711	minnesota_department_of_health	centers_for_disease_control_and_prevention
A/Ukraine/7650/2017	EPI1040791	ministry_of_health_of_ukraine	crick_worldwide_influenza_centre
A/Muscat/6972/2019	EPI1646900	central_public_health_laboratory,_ministry_of_health	crick_worldwide_influenza_centre
A/Austria/966924/2017	EPI1035767	department_of_virology,_medical_university_vienna	medical_university_vienna
A/Sydney/1019/2015	EPI676190	institute_of_medical_and_veterinary_science_(imvs)	who_collaborating_centre_for_reference_and_research_on_influenza
A/Boston/YGA_00041/2013	EPI520831	?	other_database_import
A/Mississippi/24/2019	EPI1428120	mississippi_public_health_laboratory	centers_for_disease_control_and_prevention
A/Beijing/136/2013	EPI467648	?	other_database_import
A/Tasmania/15/2017	EPI1058717	royal_hobart_hospital	who_collaborating_centre_for_reference_and_research_on_influenza
A/Pennsylvania/183/2018	EPI1477269	children's_hospital_of_pittsburgh_upmc	centers_for_disease_control_and_prevention
A/Lao/I614/2011	EPI347735	ministry_of_health_laos	national_institute_of_infectious_diseases_(niid)
A/Wisconsin/159/2018	EPI1473150	marshfield_clinic_research_foundation	centers_for_disease_control_and_prevention
A/Catalonia/849940S/2019	EPI1667567	hospital_clínic	hospital_cl?nic_de_barcelona
A/Minnesota/33/2017	EPI1016303	minnesota_department_of_health	centers_for_disease_control_and_prevention
A/Colombia/6860/2015	EPI727354	instituto_nacional_de_salud_de_columbia	centers_for_disease_control_and_prevention
A/NewYork/322/1999	EPI79260	?	other_database_import
A/Singapore/TT638/2011	EPI381062	?	other_database_import
A/Michigan/145/2017	EPI1115229	university_of_michigan_sph_epid	centers_for_disease_control_and_prevention
A/Ohio/42/2017	EPI1085683	ohio_department_of_health_laboratories	centers_for_disease_control_and_prevention
A/Sydney/57/2007	EPI1445765	clinical_virology_unit,_cdim	who_collaborating_centre_for_reference_and_research_on_influenza
A/Lefkada/372/2013	EPI446176	hellenic_pasteur_institute	hellenic_pasteur_institute
A/SouthDakota/19/2017	EPI1035558	iowa_state_hygienic_laboratory	centers_for_disease_control_and_prevention
A/PuertoRico/11/2016	EPI868606	puerto_rico_department_of_health	centers_for_disease_control_and_prevention
A/Florida/96/2017	EPI1123822	florida_department_of_health_jacksonville	centers_for_disease_control_and_prevention
A/Hawaii/106/2016	EPI910903	state_of_hawaii_department_of_health	centers_for_disease_control_and_prevention
A/Argentina/1876/2017	EPI1058052	instituto_nacional_de_enfermedades_infecciosas	centers_for_disease_control_and_prevention
A/Palermo/20/2019	EPI1582678	istituto_superiore_di_sanità_	crick_worldwide_influenza_centre
A/NewJersey/26/2017	EPI1039249	new_jersey_department_of_health_&_senior_services	centers_for_disease_control_and_prevention
A/NewYork/1033/2006	EPI524692	?	other_database_import
A/Victoria/541/2017	EPI1045563	monash_medical_centre	who_collaborating_centre_for_reference_and_research_on_influenza
A/Sydney/1008/2015	EPI675950	institute_of_medical_and_veterinary_science_(imvs)	who_collaborating_centre_for_reference_and_research_on_influenza
A/Kyrgyzstan/308/2019	EPI1674603	national_virology_laboratory,_center_microbiological_investigations	crick_worldwide_influenza_centre
A/Singapore/EN0877/2017	EPI1145582	ministry_of_health,_singapore	ministry_of_health,_singapore
A/Kyrgyzstan/164/2016	EPI891695	national_virology_laboratory,_center_microbiological_investigations	crick_worldwide_influenza_centre
A/Idaho/10/2014	EPI564577	state_of_idaho_bureau_of_laboratories	centers_for_disease_control_and_prevention
A/Paraiba/145960-IEC/2017	EPI1045869	evandro_chagas_institute	evandro_chagas_institute
A/Hokkaido/10H028/2011	EPI340635	?	other_database_import
A/Jiangsu/Beitang18/2008	EPI163122	?	centers_for_disease_control_and_prevention
A/SaudiArabia/229/2018	EPI1329045	general_laboratories_and_blood_banks,_dept_of_molecular_biology,_regional_laboratory	crick_worldwide_influenza_centre
A/Maine/11/2015	EPI579317	maine_health_and_environmental_testing_laboratory	centers_for_disease_control_and_prevention
A/Victoria/154/2017	EPI1248372	victorian_infectious_diseases_reference_laboratory_	who_collaborating_centre_for_reference_and_research_on_influenza
A/Shanghai/N11/2007	EPI269721	?	other_database_import
A/Yamaguchi/70/2011	EPI347681	yamaguchi_prefectural_institute_of_public_health_and_environment	national_institute_of_infectious_diseases_(niid)
A/Michigan/361/2018	EPI1469811	university_of_michigan_sph_epid	centers_for_disease_control_and_prevention
A/Victoria/854/2017	EPI1140449	austin_health	who_collaborating_centre_for_reference_and_research_on_influenza
A/Osaka/53/2014	EPI536491	osaka_prefectural_institute_of_public_health	national_institute_of_infectious_diseases_(niid)
A/Malaysia/RP0574/2019	EPI1550177	institut_penyelidikan_perubatan	who_collaborating_centre_for_reference_and_research_on_influenza
A/HongKong/H090-725-V1/2009	EPI326656	?	other_database_import
A/India/LKO799/2011	EPI485422	?	other_database_import
A/Thailand/CU-H3141/2012	EPI684945	?	other_database_import
A/Pennsylvania/40/2018	EPI1466348	children's_hospital_of_pittsburgh_upmc	centers_for_disease_control_and_prevention
A/Perth/51/2015	EPI750904	pathwest_qe_ii_medical_centre	who_collaborating_centre_for_reference_and_research_on_influenza
A/Michigan/330/2019	EPI1559977	university_of_michigan_sph_epid	centers_for_disease_control_and_prevention
A/Maine/25/2019	EPI1545325	maine_health_and_environmental_testing_laboratory	centers_for_disease_control_and_prevention
A/Boston/DOA2-236/2013	EPI475249	?	other_database_import
A/DominicanRepublic/4319/2010	EPI278765	laboratorio_de_investigacion_/_centro_de_educacion_medica_y_amistad_dominico_japones_(cemadoja)	centers_for_disease_control_and_prevention
A/Colorado/30/2014	EPI558232	colorado_department_of_health_lab	centers_for_disease_control_and_prevention
A/Qingdao/1116/2009	EPI272689	?	other_database_import
A/Bourgoin-Jallieu/2294/2016	EPI893997	crr_virus_influenza_region_sud	crick_worldwide_influenza_centre
A/Missouri/11/2015	EPI634150	missouri_department._of_health_&_senior_services	centers_for_disease_control_and_prevention
A/Tianjin-Jizhou/322/2019	EPI1692214	who_chinese_national_influenza_center	who_chinese_national_influenza_center
A/Austria/36/2014	EPI508333	department_of_virology,_medical_university_vienna	medical_university_vienna
A/Belgium/S00053/2017	EPI1042955	scientific_institute_of_public_health_(wiv_isp)	crick_worldwide_influenza_centre
A/Missouri/2/2017	EPI896032	missouri_department._of_health_&_senior_services	centers_for_disease_control_and_prevention
A/Washington/37/2017	EPI1015284	?	other_database_import
A/HongKong/CUHK66001/2006	EPI161494	?	other_database_import
A/Canterbury/253/2005	EPI96433	?	other_database_import
A/Wisconsin/27/2011	EPI346442	wisconsin_state_laboratory_of_hygiene	centers_for_disease_control_and_prevention
A/Texas/58/2019	EPI1482642	texas_department_of_state_health_services_laboratory_services	centers_for_disease_control_and_prevention
A/Georgia/768/2019	EPI1506542	national_centre_for_disease_control_and_public_health	crick_worldwide_influenza_centre
A/Nonthaburi/340/2016	EPI836953	who_national_influenza_centre,_national_institute_of_medical_research_(nimr)	who_collaborating_centre_for_reference_and_research_on_influenza
A/Netherlands/10093/2019	EPI1371814	national_institute_for_public_health_and_the_environment_(rivm)	national_institute_for_public_health_and_the_environment_(rivm)
A/England/70280036/2017	EPI1028868	microbiology_services_colindale,_public_health_england	microbiology_services_colindale,_public_health_england
A/Centre/3357/2016	EPI898308	institut_pasteur	crick_worldwide_influenza_centre
A/Uganda/MUWRP-043/2008	EPI313771	?	other_database_import
A/Kyiv/163/2018	EPI1277451	institute_of_epidemiology_and_infectious_diseases_ams_of_ukraine	centers_for_disease_control_and_prevention
A/Tehran/181/2012	EPI352818	tehran_university_of_medical_sciences	national_institute_for_medical_research
A/Poitiers/1979/2018	EPI1384902	crr_virus_influenza_region_sud	hospices_civils_de_lyon
A/Jordan/20170020147/2017	EPI1036090	laboratory_directorate	crick_worldwide_influenza_centre
A/Lao/O719/2015	EPI672278	ministry_of_health_laos	national_institute_of_infectious_diseases_(niid)
A/NewYork/628/1995	EPI32943	?	other_database_import
A/Guangdong/583/2015	EPI1034426	?	other_database_import
A/Makhachkala/RII-07/2019	EPI1718799	russian_academy_of_medical_sciences	centers_for_disease_control_and_prevention
A/Wisconsin/20/2015	EPI579795	centers_for_disease_control_and_prevention	centers_for_disease_control_and_prevention
A/Ontario/RV2413/2015	EPI701856	national_microbiology_laboratory,_health_canada	centers_for_disease_control_and_prevention
A/England/322/2019	EPI1635540	microbiology_services_colindale,_public_health_england	microbiology_services_colindale,_public_health_england
A/Stockholm/13/2012	EPI369146	?	swedish_institute_for_infectious_disease_control
A/AbuDhabi/14/2018	EPI1256595	shaikh_khalifa_medical_city	centers_for_disease_control_and_prevention
A/Denmark/75/2016	EPI913714	statens_serum_institute	crick_worldwide_influenza_centre
A/Kanagawa/ZC1617/2017	EPI1146068	national_institute_of_infectious_diseases_(niid)	centers_for_disease_control_and_prevention
A/NewYork/394/2005	EPI80590	?	other_database_import
A/Minnesota/9/2020	EPI1717088	minnesota_department_of_health	centers_for_disease_control_and_prevention
A/Brisbane/1113/2019	EPI1671614	institute_of_medical_and_veterinary_science_(imvs)	who_collaborating_centre_for_reference_and_research_on_influenza
A/PortoAlegre/LACENRS-1013/2016	EPI996518	?	other_database_import
A/Victoria/260/2019	EPI1647956	victorian_infectious_diseases_reference_laboratory_	who_collaborating_centre_for_reference_and_research_on_influenza
A/SouthAfrica/2982/2015-egg	EPI746401	national_institute_for_communicable_disease	who_collaborating_centre_for_reference_and_research_on_influenza
A/Lisbon/niRL020_17-18/2017	EPI1260077	instituto_nacional_de_saude_(insa)	crick_worldwide_influenza_centre
A/NewYork/275/2002	EPI79165	?	other_database_import
A/England/70700062/2017	EPI1028392	microbiology_services_colindale,_public_health_england	microbiology_services_colindale,_public_health_england
A/NewYork/1027/2006	EPI524644	?	other_database_import
A/Tokyo/32860/2014	EPI538853	tokyo_metropolitan_institute_of_public_health	national_institute_of_infectious_diseases_(niid)
A/HongKong/H090-739-V23/2009	EPI352038	?	other_database_import
A/Brisbane/300/2016	EPI893016	queensland_health_scientific_services	who_collaborating_centre_for_reference_and_research_on_influenza
A/HongKong/8147/2012	EPI392269	government_virus_unit	national_institute_for_medical_research
A/Netherlands/10036/2020	EPI1668959	national_institute_for_public_health_and_the_environment_(rivm)	national_institute_for_public_health_and_the_environment_(rivm)
A/Kanagawa/AC1876/2019	EPI1445312	national_institute_of_infectious_diseases_(niid)	national_institute_of_infectious_diseases_(niid)
A/Bangkok/26/2019	EPI1373447	thai_national_influenza_center	thai_national_influenza_center
A/Kansas/10/2014	EPI553125	kansas_department_of_health_and_environment	centers_for_disease_control_and_prevention
A/Caldicot/1079/2019	EPI1444040	public_health_wales_microbiology_cardiff	public_health_wales_microbiology_cardiff
A/Oman/4871/2018	EPI1334169	central_public_health_laboratory,_ministry_of_health	crick_worldwide_influenza_centre
A/England/50200176/2014	EPI626793	microbiology_services_colindale,_public_health_england	microbiology_services_colindale,_public_health_england
A/NorthCarolina/6/2015	EPI567350	north_carolina_state_laboratory_of_public_health	centers_for_disease_control_and_prevention
A/Nigeria/3620/2018	EPI1442016	national_influenza_reference_laboratory	centers_for_disease_control_and_prevention
A/Korea/KUMC-GR17/2011	EPI1061771	?	other_database_import
A/Korea/KUMC-GR90/2011	EPI1061777	?	other_database_import
A/Nebraska/1/2015	EPI571944	nebraska_public_health_lab	centers_for_disease_control_and_prevention
A/Nicaragua/AGA2-21/2012	EPI619945	?	other_database_import
A/Brisbane/413/2011	EPI370140	queensland_health_scientific_services	who_collaborating_centre_for_reference_and_research_on_influenza
A/NorthCarolina/4/2015	EPI567366	north_carolina_state_laboratory_of_public_health	centers_for_disease_control_and_prevention
A/Wisconsin/339/2018	EPI1474558	marshfield_clinic_research_foundation	centers_for_disease_control_and_prevention
A/Tasmania/12/2017	EPI1058711	royal_hobart_hospital	who_collaborating_centre_for_reference_and_research_on_influenza
A/WestVirginia/11/2017	EPI998690	west_virginia_office_of_laboratory_services	other_database_import
A/Parma/391/2019	EPI1689565	istituto_superiore_di_sanità_	crick_worldwide_influenza_centre
A/Sarajevo/21/2012	EPI539634	university_of_sarajevo	national_institute_for_medical_research
A/Michigan/85/2018	EPI1262635	michigan_department_of_community_health	centers_for_disease_control_and_prevention
A/RioGrandedoNorte/130705-IEC/2014	EPI550570	?	other_database_import
A/Darwin/70/2019	EPI1434760	influenza_surveillance_centre_for_disease_control	who_collaborating_centre_for_reference_and_research_on_influenza
A/LaRioja/2194/2018	EPI1259067	servicio_de_microbiología_hospital_san_pedro	crick_worldwide_influenza_centre
A/Virginia/9899/2019	EPI1654338	u.s._air_force_school_of_aerospace_medicine_	u.s._air_force_school_of_aerospace_medicine
A/Austria/1211506/2020	EPI1675192	department_of_virology,_medical_university_vienna	medical_university_vienna
A/Poland/412/2017	EPI1036168	national_institute_of_public_health___national_institute_of_hygiene	crick_worldwide_influenza_centre
A/Canada/27B/2015	EPI1080042	?	other_database_import
A/California/VRDL247/2009	EPI274100	?	other_database_import
A/SouthAustralia/219/2019	EPI1444465	institute_of_medical_and_veterinary_science_(imvs)	who_collaborating_centre_for_reference_and_research_on_influenza
A/Tennessee/5/2015	EPI578888	tennessee_department_of_health_laboratory_nashville	centers_for_disease_control_and_prevention
A/Scotland/478/2019	EPI1670619	gart_naval_general_hospital	crick_worldwide_influenza_centre
A/Washington/163/2017	EPI1109164	marshfield_clinic_research_foundation	centers_for_disease_control_and_prevention
A/Hanoi/HN30130/2004	EPI368572	?	other_database_import
A/Washington/599/2019	EPI1561678	marshfield_clinic_research_foundation	centers_for_disease_control_and_prevention
A/Cyprus/11/2020	EPI1689435	nicosia_general_hospital	crick_worldwide_influenza_centre
A/Petropavlovsk/ZVL575/2017	EPI1001910	csee	national_centre_of_expertise_in_astana
A/Brisbane/107/2019	EPI1671485	queensland_health_forensic_and_scientific_services_	who_collaborating_centre_for_reference_and_research_on_influenza
A/Victoria/510/2015	EPI652298	monash_medical_centre	who_collaborating_centre_for_reference_and_research_on_influenza
A/Texas/206/2016	EPI944898	baylor_scott_and_white_health	centers_for_disease_control_and_prevention
A/Fiji/63/2017	EPI1044716	national_centre_for_scientific_services_for_virology__and_vector_borne_diseases	who_collaborating_centre_for_reference_and_research_on_influenza
A/Victoria/743/2018	EPI1355349	monash_medical_centre	who_collaborating_centre_for_reference_and_research_on_influenza
A/England/50200187/2015	EPI607616	microbiology_services_colindale,_public_health_england	microbiology_services_colindale,_public_health_england
A/Switzerland/1409281/2008	EPI215054	hopital_cantonal_universitaire_de_geneves	national_institute_for_medical_research
A/Hyogo/6001/2016	EPI873718	hyogo_prefectural_institute_of_public_health_and_consumer_sciences	national_institute_of_infectious_diseases_(niid)
A/Singapore/GP1873/2011	EPI380894	?	other_database_import
A/HongKong/CUHK10756/1998	EPI161246	?	other_database_import
A/Florida/84/2016	EPI862480	florida_department_of_health_tampa	centers_for_disease_control_and_prevention
A/England/492/2003	EPI358589	?	other_database_import
A/SouthAustralia/121/2017	EPI1031613	institute_of_medical_and_veterinary_science_(imvs)	who_collaborating_centre_for_reference_and_research_on_influenza
A/Ohio/18/2015	EPI667707	ohio_department_of_health_laboratories	centers_for_disease_control_and_prevention
A/Bremen/8/2017	EPI1040719	robert_koch_institute	crick_worldwide_influenza_centre
A/NorthernIreland/29789/2019	EPI1646999	regional_virus_laboratory,_microbiology_department,_royal_victoria_hospital	crick_worldwide_influenza_centre
A/Sydney/116/2016	EPI831740	westmead_hospital	who_collaborating_centre_for_reference_and_research_on_influenza
A/Yunnan-Hongta/1723/2017	EPI1062717	who_chinese_national_influenza_center	who_chinese_national_influenza_center
A/Maevatanana/974/2013	EPI466785	institut_pasteur_de_madagascar	national_institute_for_medical_research
A/WesternAustralia/3/2000	EPI44485	?	other_database_import
A/Armenia/899/2019	EPI1582586	centre_for_diseases_control_and_prevention	crick_worldwide_influenza_centre
A/Missouri/34/2017	EPI1117444	missouri_department._of_health_&_senior_services	centers_for_disease_control_and_prevention
A/Mali/15MOP/2015	EPI710240	nic_lab_cvd_mali	centers_for_disease_control_and_prevention
A/Montana/5/2014	EPI520415	montana_laboratory_services_bureau	centers_for_disease_control_and_prevention
A/Madagascar/3408/2012	EPI392287	institut_pasteur_de_madagascar	national_institute_for_medical_research
A/Sweden/107/2016	EPI946848	?	swedish_institute_for_infectious_disease_control
A/Basel/USB0026956/2017	EPI1570289	?	import_from_public_domain
A/Finland/678/2016	EPI991292	national_institute_for_health_and_welfare	national_institute_for_health_and_welfare
A/Chicago/YGA_04105/2012	EPI523938	?	other_database_import
A/Adjame/GR429/2012	EPI405864	pasteur_institut_of_côte_d'ivoire	national_institute_for_medical_research
A/SouthDakota/38/2017	EPI1131521	south_dakota_public_health_lab	centers_for_disease_control_and_prevention
A/Arkansas/4/2011	EPI347462	arkansas_department_of_health	centers_for_disease_control_and_prevention
A/Slovenia/1480/2019	EPI1483911	national_laboratory_for_health_environment_and_food	crick_worldwide_influenza_centre
A/Washington/13/2014	EPI533464	spokane_regional_health_district	centers_for_disease_control_and_prevention
A/Peru/PER389/2012	EPI495718	?	other_database_import
A/Odesa/62/2017	EPI1036382	institute_of_epidemiology_and_infectious_diseases_ams_of_ukraine	crick_worldwide_influenza_centre
A/Jeonnam/690/2011	EPI353271	national_institute_of_health	national_institute_of_infectious_diseases_(niid)
A/Singapore/OHC009/2013	EPI553429	ministry_of_health,_singapore	ministry_of_health,_singapore
A/England/80480612/2018	EPI1189176	microbiology_services_colindale,_public_health_england	microbiology_services_colindale,_public_health_england
A/Moldova/99/2012	EPI672452	national_centre_for_preventive_medicine	crick_worldwide_influenza_centre
A/Texas/12/2015	EPI578383	baylor_college_of_medicine	centers_for_disease_control_and_prevention
A/Wisconsin/419/2019	EPI1560321	marshfield_clinic_research_foundation	centers_for_disease_control_and_prevention
A/Victoria/109/2016	EPI892839	victorian_infectious_diseases_reference_laboratory_	who_collaborating_centre_for_reference_and_research_on_influenza
A/Guatemala/1647/2019	EPI1557642	laboratorio_nacional_de_salud_guatemala	centers_for_disease_control_and_prevention
A/Montana/4/2009	EPI185884	montana_public_health_laboratory	centers_for_disease_control_and_prevention
A/Adana/117/2014	EPI505192	refik_saydam_national_public_health_agency	national_institute_for_medical_research
A/California/3/2014	EPI509959	california_department_of_health_services	centers_for_disease_control_and_prevention
A/Moscow/37/2018	EPI1280670	?	who_national_influenza_centre_russian_federation
A/Malaysia/RP4361/2018	EPI1550156	institut_penyelidikan_perubatan	who_collaborating_centre_for_reference_and_research_on_influenza
A/India/M02/2013	EPI685757	?	other_database_import
A/Boston/DOA18/2011	EPI435413	?	other_database_import
A/PaysDeLoire/1010/2017	EPI944375	?	institut_pasteur
A/Estonia/103987/2016	EPI894033	health_protection_inspectorate	crick_worldwide_influenza_centre
A/Norway/3030/2014	EPI564879	st._olavs_hospital_hf,_dept._of_medical_microbiology	norwegian_institute_of_public_health
A/Beijing/60178/2014	EPI620656	?	other_database_import
A/Texas/JMM_2/2012	EPI426174	?	other_database_import
A/Antsirabe/1076/2017	EPI1050814	institut_pasteur_de_madagascar	crick_worldwide_influenza_centre
A/Cardiff/5540/2018	EPI1342670	public_health_wales_microbiology_cardiff	public_health_wales_microbiology_cardiff
A/Denmark/6/2012	EPI379771	statens_serum_institute	national_institute_for_medical_research
A/Moldova/110/2012	EPI672451	national_centre_for_preventive_medicine	crick_worldwide_influenza_centre
A/Washington/234/2017	EPI1110302	marshfield_clinic_research_foundation	centers_for_disease_control_and_prevention
A/Montana/23/2014	EPI556134	montana_public_health_laboratory	centers_for_disease_control_and_prevention
A/Lebanon/11L018/2012	EPI446492	?	other_database_import
A/Madrid/SO6849/2009	EPI187273	?	other_database_import
A/Madrid/G3136/2008	EPI187204	?	other_database_import
A/HongKong/1934/2018	EPI1319600	hong_kong_department_of_health	hong_kong_department_of_health
A/SouthAustralia/1006/2015	EPI750901	institute_of_medical_and_veterinary_science_(imvs)	who_collaborating_centre_for_reference_and_research_on_influenza
A/NewYork/262/1999	EPI54283	?	other_database_import
A/Delaware/31/2017	EPI1085675	delaware_public_health_lab	centers_for_disease_control_and_prevention
A/HongKong/CUHK22888/2001	EPI161350	?	other_database_import
A/Darwin/226/2019	EPI1593923	influenza_surveillance_centre_for_disease_control	who_collaborating_centre_for_reference_and_research_on_influenza
A/Malaysia/720/2009	EPI211738	institut_penyelidikan_perubatan	who_collaborating_centre_for_reference_and_research_on_influenza
A/Peru/PER031/2012	EPI494441	?	other_database_import
A/Wisconsin/324/2017	EPI1079199	wisconsin_state_laboratory_of_hygiene	centers_for_disease_control_and_prevention
A/Michigan/54/2018	EPI1451808	university_of_michigan_sph_epid	centers_for_disease_control_and_prevention
A/Slovenia/1108/2016	EPI773664	laboratory_for_virology,_national_institute_of_public_health	crick_worldwide_influenza_centre
A/Moscow/40/2017	EPI1054512	ivanovsky_research_institute_of_virology_rams	crick_worldwide_influenza_centre
A/Kirov/RII459S/2016	EPI886216	?	who_national_influenza_centre_russian_federation
A/Bangladesh/1190603040/2019	EPI1587298	icddr,b_international_centre_for_diarrhoeal_disease_research,_bangladesh	centers_for_disease_control_and_prevention
A/Lebanon/124/2020	EPI1723630	rafic_hariri_university_hospital_4th_floor_dna/research_lab	centers_for_disease_control_and_prevention
A/Liaoning-Shuangta/1224/2018	EPI1340526	who_chinese_national_influenza_center	who_chinese_national_influenza_center
A/Zhejiang-Linhai/1342/2019	EPI1503657	who_chinese_national_influenza_center	who_chinese_national_influenza_center
A/Hunan-Suxian/1693/2019	EPI1648909	who_chinese_national_influenza_center	who_chinese_national_influenza_center
A/Sweden/37/2019	EPI1436754	?	public_health_agency_of_sweden
A/England/448/2019	EPI1666369	microbiology_services_colindale,_public_health_england	microbiology_services_colindale,_public_health_england
A/California/142/2019	EPI1482856	california_department_of_health_services	centers_for_disease_control_and_prevention
A/England/18/2015	EPI607720	microbiology_services_colindale,_public_health_england	microbiology_services_colindale,_public_health_england
A/Gunma/14G008/2015	EPI577695	?	niigata_university
A/Iceland/30/2013	EPI461984	landspitali___university_hospital_	national_institute_for_medical_research
A/Nicaragua/AGA2-95/2012	EPI619415	?	other_database_import
A/Mie/15/2017	EPI1055131	mie_prefecture_health_and_environment_research_institute	national_institute_of_infectious_diseases_(niid)
A/Nicaragua/4877_07/2014	EPI1067333	?	other_database_import
A/Michigan/74/2017	EPI1115498	university_of_michigan_sph_epid	centers_for_disease_control_and_prevention
A/Uganda/MUWRP-015/2008	EPI313569	?	other_database_import
A/Fiji/60/2016	EPI831605	national_centre_for_scientific_services_for_virology__and_vector_borne_diseases	who_collaborating_centre_for_reference_and_research_on_influenza
A/Alsace/1526/2019	EPI1398591	?	institut_pasteur
A/Lyon/114/2019	EPI1384971	crr_virus_influenza_region_sud	hospices_civils_de_lyon
A/Maine/5/2014	EPI550974	maine_health_and_environmental_testing_laboratory	centers_for_disease_control_and_prevention
A/Alsace/3477/2016	EPI881520	?	institut_pasteur
A/Texas/JMM_44/2012	EPI426643	?	other_database_import
A/Hawaii/24/2015	EPI629658	state_of_hawaii_department_of_health	centers_for_disease_control_and_prevention
A/Poitiers/1071/2010	EPI319301	crr_virus_influenza_region_sud	national_institute_for_medical_research
A/HongKong/NHRC0001/2005	EPI318866	?	other_database_import
A/Peru/PER102/2012	EPI494931	?	other_database_import
A/Southaustralia/1/2012	EPI370162	institute_of_medical_and_veterinary_science_(imvs)	who_collaborating_centre_for_reference_and_research_on_influenza
A/Macedonia/906/2019	EPI1543164	institute_of_public_health_(macedonia)	crick_worldwide_influenza_centre
A/Wyoming/27/2017	EPI1124118	wyoming_public_health_laboratory	centers_for_disease_control_and_prevention
A/Bangladesh/1190910024/2019	EPI1649525	icddr,b_international_centre_for_diarrhoeal_disease_research,_bangladesh	centers_for_disease_control_and_prevention
A/Denmark/90/2011	EPI379773	statens_serum_institute	national_institute_for_medical_research
A/SouthAustralia/55/2016	EPI831668	institute_of_medical_and_veterinary_science_(imvs)	who_collaborating_centre_for_reference_and_research_on_influenza
A/Texas/19/2018	EPI1466982	baylor_scott_and_white_health	centers_for_disease_control_and_prevention
A/England/45240252/2014	EPI611817	microbiology_services_colindale,_public_health_england	microbiology_services_colindale,_public_health_england
A/Idaho/57/2019	EPI1713941	state_of_idaho_bureau_of_laboratories	centers_for_disease_control_and_prevention
A/Wellington/47/2017	EPI1058831	institute_of_environmental_science_&_research	who_collaborating_centre_for_reference_and_research_on_influenza
A/NewYork/424/1999	EPI83671	?	other_database_import
A/Kenya/105/2019	EPI1479540	cdc_kenya	centers_for_disease_control_and_prevention
A/Houston/JMM_151/2013	EPI616759	?	other_database_import
A/Ontario/C575590/2010	EPI457029	?	other_database_import
A/Lao/I364/2014	EPI541938	ministry_of_health_laos	national_institute_of_infectious_diseases_(niid)
A/England/45100197/2014	EPI611609	microbiology_services_colindale,_public_health_england	microbiology_services_colindale,_public_health_england
A/JiangxiJizhou/1652/2015	EPI985712	?	other_database_import
A/Sydney/515/2018	EPI1279600	prince_of_wales_hospital	who_collaborating_centre_for_reference_and_research_on_influenza
A/Incheon/701/2006	EPI155365	?	centers_for_disease_control_and_prevention
A/Thailand/CU-B8736/2013	EPI684997	?	other_database_import
A/Austria/962883/2017	EPI1043297	department_of_virology,_medical_university_vienna	medical_university_vienna
A/SouthAuckland/54/2016	EPI893082	institute_of_environmental_science_&_research	who_collaborating_centre_for_reference_and_research_on_influenza
A/Indiana/23/2018	EPI1228103	indiana_state_department_of_health_laboratories	centers_for_disease_control_and_prevention
A/Pennsylvania/53/2018	EPI1207781	new_york_state_department_of_health	centers_for_disease_control_and_prevention
A/Michigan/205/2017	EPI1113645	university_of_michigan_sph_epid	centers_for_disease_control_and_prevention
A/WestVirginia/2/2018	EPI1166893	west_virginia_office_of_laboratory_services	centers_for_disease_control_and_prevention
A/England/574/2012	EPI407287	microbiology_services_colindale,_public_health_england	health_protection_agency
A/Paris/901/2019	EPI1374629	?	institut_pasteur
A/SouthCarolina/NHRC0002/2005	EPI318562	?	other_database_import
A/Georgia/917/2018	EPI1371426	national_centre_for_disease_control_and_public_health	crick_worldwide_influenza_centre
A/Finland/801/2017	EPI1154817	national_institute_for_health_and_welfare	crick_worldwide_influenza_centre
A/Wisconsin/340/2018	EPI1474566	marshfield_clinic_research_foundation	centers_for_disease_control_and_prevention
A/Alaska/4/2012-egg	EPI402262	alaska_state_virology_lab	centers_for_disease_control_and_prevention
A/Wisconsin/161/2017	EPI1111433	marshfield_clinic_research_foundation	centers_for_disease_control_and_prevention
A/Tennessee/15/2014	EPI558452	tennessee_department_of_health_laboratory_nashville	centers_for_disease_control_and_prevention
A/Iowa/4/2014	EPI515603	iowa_state_hygienic_laboratory	centers_for_disease_control_and_prevention
A/Victoria/2019/2015	EPI652151	alfred_hospital	who_collaborating_centre_for_reference_and_research_on_influenza
A/Idaho/5/2011	EPI319689	state_of_idaho_bureau_of_laboratories	centers_for_disease_control_and_prevention
A/Austria/96/2014	EPI536214	department_of_virology,_medical_university_vienna	medical_university_vienna
A/Maryland/82/2017	EPI1093757	maryland_department_of_health_and_mental_hygiene	centers_for_disease_control_and_prevention
A/Wakayama/136/2016	EPI873065	wakayama_prefectural_research_center_of_environment_and_public_health	national_institute_of_infectious_diseases_(niid)
A/Perth/1051/2019	EPI1542259	institute_of_medical_and_veterinary_science_(imvs)	who_collaborating_centre_for_reference_and_research_on_influenza
A/Slovenia/2974/2015	EPI693065	laboratory_for_virology,_national_institute_of_public_health	crick_worldwide_influenza_centre
A/Christchurch/506/2016	EPI859959	canterbury_health_services	who_collaborating_centre_for_reference_and_research_on_influenza
A/Florida/6/2013	EPI439417	florida_department_of_health_tampa	centers_for_disease_control_and_prevention
A/Mexico/1707/2018	EPI1282885	laboratorio_de_virus_respiratorio	centers_for_disease_control_and_prevention
A/Palestine/11/2019	EPI1437020	central_public_health_laboratory	crick_worldwide_influenza_centre
A/Alaska/99/2015	EPI670490	alaska_state_virology_lab	centers_for_disease_control_and_prevention
A/Washington/128/2016	EPI1108393	marshfield_clinic_research_foundation	centers_for_disease_control_and_prevention
A/Oman/8000/2016	EPI978719	central_public_health_laboratory,_ministry_of_health	crick_worldwide_influenza_centre
A/Virginia/2/2009	EPI185926	virginia_division_of_consolidated_laboratories	centers_for_disease_control_and_prevention
A/Austria/837452/2015	EPI566419	department_of_virology,_medical_university_vienna	medical_university_vienna
A/Niigata/28/2019	EPI1389934	niigata_prefectural_institute_of_public_health_and_environmental_sciences	national_institute_of_infectious_diseases_(niid)
A/England/75160354/2017	EPI1152002	microbiology_services_colindale,_public_health_england	microbiology_services_colindale,_public_health_england
A/Michigan/89/2018	EPI1467891	university_of_michigan_sph_epid	centers_for_disease_control_and_prevention
A/Thailand/CU-H3611/2014	EPI685010	?	other_database_import
A/Singapore/19/1993	EPI362692	?	other_database_import
A/Boston/21/2008	EPI219520	?	other_database_import
A/Canterbury/207/2004	EPI93865	?	other_database_import
A/PaysdeLoire/495/2015	EPI575984	institut_pasteur	institut_pasteur
A/VolosGR/662/2013	EPI446167	hellenic_pasteur_institute	hellenic_pasteur_institute
A/Yokohama/144/2011	EPI334506	yokohama_city_institute_of_public_health.	national_institute_of_infectious_diseases_(niid)
A/Desgenettes/2692/2016	EPI907499	?	cnr_des_virus_influenza_r?gion_sud_france
A/Austria/845131/2015	EPI583964	department_of_virology,_medical_university_vienna	medical_university_vienna
A/Victoria/664/2016	EPI893037	monash_medical_centre	who_collaborating_centre_for_reference_and_research_on_influenza
A/Montana/19/2017	EPI1085963	montana_laboratory_services_bureau	centers_for_disease_control_and_prevention
A/Shizuoka/428/2009	EPI211119	?	national_institute_of_infectious_diseases_(niid)
A/NewYork/268/2003	EPI54359	?	other_database_import
A/Guadeloupe/200/2010	EPI342272	national_influenza_center_french_guiana_and_french_indies	centers_for_disease_control_and_prevention
A/Canberra/33/2012	EPI394231	canberra_hospital	who_collaborating_centre_for_reference_and_research_on_influenza
A/Virginia/62/2016	EPI868652	virginia_division_of_consolidated_laboratories	centers_for_disease_control_and_prevention
A/Fujian-Tongan/1695/2019	EPI1648942	who_chinese_national_influenza_center	who_chinese_national_influenza_center
A/Minnesota/38/2018	EPI1245521	minnesota_department_of_health	centers_for_disease_control_and_prevention
A/Darwin/726/2019-egg	EPI1675459	influenza_surveillance_centre_for_disease_control	who_collaborating_centre_for_reference_and_research_on_influenza
A/England/194940517/2019	EPI1678600	microbiology_services_colindale,_public_health_england	microbiology_services_colindale,_public_health_england
A/Boston/DOA79/2011	EPI359449	?	other_database_import
A/Arkansas/2/2018	EPI1182861	arkansas_department_of_health	centers_for_disease_control_and_prevention
A/NewYork/439/2000	EPI84222	?	other_database_import
A/Myanmar/18M119/2018	EPI1324601	national_health_laboratory	national_institute_of_infectious_diseases_(niid)
A/England/50120129/2014	EPI611929	microbiology_services_colindale,_public_health_england	microbiology_services_colindale,_public_health_england
A/Alaska/22/2012-egg	EPI401737	alaska_state_virology_lab	centers_for_disease_control_and_prevention
A/Georgia/13/2018	EPI1197583	georgia_public_health_laboratory	centers_for_disease_control_and_prevention
A/Antalya/2040/2016	EPI1013066	refik_saydam_national_public_health_agency	crick_worldwide_influenza_centre
A/Netherlands/1575/2017	EPI959396	national_institute_for_public_health_and_the_environment_(rivm)	national_institute_for_public_health_and_the_environment_(rivm)
A/Darwin/1001/2018	EPI1255051	institute_of_medical_and_veterinary_science_(imvs)	who_collaborating_centre_for_reference_and_research_on_influenza
A/Minnesota/8/2019	EPI1372499	minnesota_department_of_health	centers_for_disease_control_and_prevention
A/Colorado/37/2016	EPI776297	colorado_department_of_health_lab	centers_for_disease_control_and_prevention
A/Tennessee/2/2008	EPI154174	?	centers_for_disease_control_and_prevention
A/Michigan/282/2018	EPI1467498	university_of_michigan_sph_epid	centers_for_disease_control_and_prevention
A/Tasmania/650/2019	EPI1690297	hobart_pathology	who_collaborating_centre_for_reference_and_research_on_influenza
A/Singapore/INFGP-16-1170/2016	EPI780168	ministry_of_health,_singapore	ministry_of_health,_singapore
A/Belgium/H0006/2019	EPI1434793	sciensano_(scientific_institute_of_public_health)	scientific_institute_of_public_health_(wiv_isp)
A/Brisbane/220/2010	EPI291738	queensland_health_scientific_services	who_collaborating_centre_for_reference_and_research_on_influenza
A/Illinois/27/2019	EPI1438664	indiana_state_department_of_health_laboratories	centers_for_disease_control_and_prevention
A/England/669/2008	EPI215003	health_protection_agency	national_institute_for_medical_research
A/Sweden/62/2016	EPI867404	?	swedish_institute_for_infectious_disease_control
A/Mississippi/11/2019	EPI1382253	mississippi_public_health_laboratory	centers_for_disease_control_and_prevention
A/Slovenia/145/2014	EPI536395	laboratory_for_virology,_national_institute_of_public_health	national_institute_for_medical_research
A/Guizhou-Qixinguan/334/2019	EPI1692172	who_chinese_national_influenza_center	who_chinese_national_influenza_center
A/Jiangsu-Sucheng/1309/2016-egg	EPI843978	who_chinese_national_influenza_center	centers_for_disease_control_and_prevention
A/Wellington/11/2019	EPI1444321	institute_of_environmental_science_and_research	who_collaborating_centre_for_reference_and_research_on_influenza
A/Moscow/176/2016	EPI886576	ivanovsky_research_institute_of_virology_rams	who_national_influenza_centre_russian_federation
A/Korea/7858/2008	EPI185816	?	centers_for_disease_control_and_prevention
A/Manitoba/RV0012/2017	EPI1163331	national_microbiology_laboratory,_health_canada	centers_for_disease_control_and_prevention
A/Singapore/H2011471b/2011	EPI458319	?	other_database_import
A/Maine/10/2017	EPI970289	maine_health_and_environmental_testing_laboratory	centers_for_disease_control_and_prevention
A/HongKong/4640/2019	EPI1685907	government_virus_unit	centers_for_disease_control_and_prevention
A/Wellington/43/2017	EPI1058822	institute_of_environmental_science_&_research	who_collaborating_centre_for_reference_and_research_on_influenza
A/HongKong/HKU5/2004	EPI177033	?	other_database_import
A/BasseNormandie/1012/2018	EPI1208491	?	institut_pasteur
A/Ohio/14/2008	EPI168634	?	centers_for_disease_control_and_prevention
A/Basel/USB0029726/2017	EPI1570428	?	import_from_public_domain
A/Jilin-Ningjiang/1299/2017	EPI1062945	who_chinese_national_influenza_center	who_chinese_national_influenza_center
A/Milan/47/2016	EPI773638	istituto_superiore_di_sanità	crick_worldwide_influenza_centre
A/Sergipe/171/2017	EPI1045794	lacen/se___laboratório_central_de_saúde_pública_de_sergipe___instituto_parreira_horta	instituto_oswaldo_cruz_fiocruz___laboratory_of_respiratory_viruses_and_measles_(lvrs)
A/Hokkaido/106/2011	EPI334485	hokkaido_institute_of_public_health	national_institute_of_infectious_diseases_(niid)
A/Utah/21/2017	EPI1015236	utah_department_of_health	other_database_import
A/Shandong-Fushan/1414/2015	EPI1067730	?	other_database_import
A/Bhutan/742/2018	EPI1323063	royal_centre_for_disease_control	centers_for_disease_control_and_prevention
A/Brisbane/98/2019	EPI1671533	queensland_health_forensic_and_scientific_services_	who_collaborating_centre_for_reference_and_research_on_influenza
A/Boras/2/2017	EPI1106727	?	public_health_agency_of_sweden
A/Sassari/11/2017	EPI997295	university_of_sassari	istituto_superiore_di_sanit?_(iss)
A/Norway/2279/2019-egg	EPI1719267	who_national_influenza_centre	centers_for_disease_control_and_prevention
A/Maryland/45/2017	EPI1154923	maryland_department_of_health_and_mental_hygiene	centers_for_disease_control_and_prevention
A/Kuwait/6374/2018	EPI1356813	public_health_laboratory,_virology_unit	centers_for_disease_control_and_prevention
A/Connecticut/21/2019	EPI1428082	connecticut_department._of_public_health	centers_for_disease_control_and_prevention
A/Austria/840136/2015	EPI579944	department_of_virology,_medical_university_vienna	medical_university_vienna
A/Argentina/146/2007	EPI155835	?	centers_for_disease_control_and_prevention
A/Texas/120/2016	EPI752713	baylor_college_of_medicine	centers_for_disease_control_and_prevention
A/SouthCarolina/23/2017	EPI1146503	south_carolina_department_of_health	centers_for_disease_control_and_prevention
A/England/422/2019	EPI1666257	microbiology_services_colindale,_public_health_england	microbiology_services_colindale,_public_health_england
A/Lyon/2072/2019	EPI1653678	cnr_virus_des_infections_respiratoires___france_sud	cnr_virus_des_infections_respiratoires___france_sud
A/Lyon/912R0333/2016	EPI1322200	cnr_influenza_france_sud	centers_for_disease_control_and_prevention
A/Nepal/464/2014	EPI715758	national_public_health_laboratory	national_institute_of_infectious_diseases_(niid)
A/Illinois/56/2016	EPI887159	illinois_department_of_public_health_chicago	centers_for_disease_control_and_prevention
A/HongKong/2146/2010	EPI279882	government_virus_unit	national_institute_for_medical_research
A/HongKong/3136/2017	EPI1043966	government_virus_unit	crick_worldwide_influenza_centre
A/Philippines/14/2013	EPI567285	research_institute_of_tropical_medicine	who_collaborating_centre_for_reference_and_research_on_influenza
A/Nebraska/12/2011	EPI319762	nebraska_public_health_lab	centers_for_disease_control_and_prevention
A/Thailand/CU-A459/2013	EPI684996	?	other_database_import
A/Norway/4669/2016	EPI887410	who_national_influenza_centre	crick_worldwide_influenza_centre
A/Navarra/RR3300/2008	EPI187186	?	other_database_import
A/Austria/964424/2017	EPI1045139	department_of_virology,_medical_university_vienna	medical_university_vienna
A/Lithuania/MB10771/2018	EPI1270809	lithuanian_aids_center_laboratory	crick_worldwide_influenza_centre
A/England/43960141/2014	EPI611220	microbiology_services_colindale,_public_health_england	microbiology_services_colindale,_public_health_england
A/Tokyo/15333/2015	EPI699881	tokyo_metropolitan_institute_of_public_health	national_institute_of_infectious_diseases_(niid)
A/Nonthaburi/123/2015	EPI710320	who_national_influenza_centre,_national_institute_of_medical_research_(nimr)	centers_for_disease_control_and_prevention
A/Jiangxi-Xunyang/1790/2013	EPI498788	who_chinese_national_influenza_center	who_chinese_national_influenza_center
A/Zaporizhia/158/2017	EPI1017072	institute_of_epidemiology_and_infectious_diseases_ams_of_ukraine	centers_for_disease_control_and_prevention
A/England/80120203/2017	EPI1173187	microbiology_services_colindale,_public_health_england	microbiology_services_colindale,_public_health_england
A/NewYork/719/1994	EPI35686	?	other_database_import
A/Lisbon/69/2012	EPI378371	instituto_nacional_de_saude	insa_national_institute_of_health_portugal
A/Aberystwyth/9599/2019	EPI1704413	public_health_wales_microbiology_cardiff	public_health_wales_microbiology_cardiff
A/Singapore/C2011641/2011	EPI458223	?	other_database_import
A/Sichuan-Qingyang/37/2019	EPI1648774	who_chinese_national_influenza_center	who_chinese_national_influenza_center
A/Washington/7/2018	EPI1465438	marshfield_clinic_research_foundation	centers_for_disease_control_and_prevention
A/Brisbane/183/2015	EPI765136	queensland_health_scientific_services	who_collaborating_centre_for_reference_and_research_on_influenza
A/NewBrunswick/RV2465/2019	EPI1641504	hôpital_georges_l._dumont	centers_for_disease_control_and_prevention
A/NewYork/1198/2009	EPI525884	?	other_database_import
A/Porto/EuroEva58/2011	EPI352764	instituto_nacional_de_saude	national_institute_for_medical_research
A/Odessa/700/2016	EPI773642	institute_of_epidemiology_and_infectious_diseases_ams_of_ukraine	crick_worldwide_influenza_centre
A/Tennessee/39/2018	EPI1470401	vanderbilt_university_medical_center	centers_for_disease_control_and_prevention
A/SouthCarolina/9/2017	EPI990760	south_carolina_department_of_health	other_database_import
A/Massachusetts/11/2017	EPI1000600	massachusetts_department_of_public_health	other_database_import
A/Victoria/164/2017	EPI1248486	victorian_infectious_diseases_reference_laboratory_	who_collaborating_centre_for_reference_and_research_on_influenza
A/Oman/4923/2018	EPI1334167	central_public_health_laboratory,_ministry_of_health	crick_worldwide_influenza_centre
A/Macau/600225/2019	EPI1503798	who_chinese_national_influenza_center	who_chinese_national_influenza_center
A/Taiwan/266/2004	EPI445165	?	other_database_import
A/SouthAustralia/141/2017	EPI1045431	institute_of_medical_and_veterinary_science_(imvs)	who_collaborating_centre_for_reference_and_research_on_influenza
A/NewYork/98/2016	EPI857030	new_york_city_department_of_health	centers_for_disease_control_and_prevention
A/Hanoi/TX022/2007	EPI369673	?	other_database_import
A/Lorraine/2777/2019	EPI1655819	institut_pasteur	institut_pasteur
A/Lao/I1066/2015	EPI706608	ministry_of_health_laos	national_institute_of_infectious_diseases_(niid)
A/England/80360516/2018	EPI1188568	microbiology_services_colindale,_public_health_england	microbiology_services_colindale,_public_health_england
A/Washington/484/2019	EPI1561052	marshfield_clinic_research_foundation	centers_for_disease_control_and_prevention
A/Basel/USB0014596/2016	EPI1570534	?	import_from_public_domain
A/Argentina/135/2015	EPI643879	instituto_nacional_de_enfermedades_infecciosas	centers_for_disease_control_and_prevention
A/Ireland/80971/2016	EPI1013112	national_virus_reference_laboratory	crick_worldwide_influenza_centre
A/California/VRDL374/2009	EPI273556	?	other_database_import
A/NordPasDeCalais/2752/2016	EPI840946	?	institut_pasteur
A/Ireland/12M28563/2012	EPI377339	national_virus_reference_laboratory	national_institute_for_medical_research
A/Lithuania/MB41235/2019	EPI1716389	lithuanian_aids_center_laboratory	crick_worldwide_influenza_centre
A/Loei/174/2019	EPI1573799	who_national_influenza_centre,_national_institute_of_medical_research_(nimr)	centers_for_disease_control_and_prevention
A/Ukraine/466/2013	EPI462006	institute_of_epidemiology_and_infectious_diseases_ams_of_ukraine	national_institute_for_medical_research
A/Lisbon/7/2017	EPI1050854	instituto_nacional_de_saude_(insa)	crick_worldwide_influenza_centre
A/Colorado/24/2015	EPI686181	colorado_department_of_health_lab	centers_for_disease_control_and_prevention
A/Heilongjiang-Beilin/1304/2017	EPI1062966	who_chinese_national_influenza_center	who_chinese_national_influenza_center
A/NewJersey/10502/2019	EPI1699252	u.s._air_force_school_of_aerospace_medicine_	u.s._air_force_school_of_aerospace_medicine
A/Philippines/1206/2019	EPI1649233	research_institute_for_tropical_medicine,_virology_department	centers_for_disease_control_and_prevention
A/Aichi/116/2014	EPI562127	aichi_prefectural_institute_of_public_health	national_institute_of_infectious_diseases_(niid)
A/Ukraine/7558/2017	EPI1040775	ministry_of_health_of_ukraine	crick_worldwide_influenza_centre
A/Florida/144/2019	EPI1692354	florida_department_of_health_tampa	centers_for_disease_control_and_prevention
A/Connecticut/39/2017	EPI1142035	connecticut_department._of_public_health	centers_for_disease_control_and_prevention
A/Michigan/315/2017	EPI1450778	university_of_michigan_sph_epid	centers_for_disease_control_and_prevention
A/Cameroon/12V-4989/2012	EPI438682	centre_pasteur_du_cameroun	national_institute_for_medical_research
A/Perth/239/2013-egg	EPI748157	pathwest_qe_ii_medical_centre	who_collaborating_centre_for_reference_and_research_on_influenza
A/Alaska/55/2017	EPI1086206	alaska_state_virology_lab	centers_for_disease_control_and_prevention
A/Shanghai-Huangpu/1566/2019	EPI1542491	who_chinese_national_influenza_center	who_chinese_national_influenza_center
A/Peru/PER399/2012	EPI495788	?	other_database_import
A/Nagasaki/10N090/2011	EPI340604	?	other_database_import
A/Philippines/52/2018	EPI1315812	research_institute_of_tropical_medicine	who_collaborating_centre_for_reference_and_research_on_influenza
A/Taiwan/17/2005	EPI445179	?	other_database_import
A/Pennsylvania/523/2018	EPI1362187	pennsylvania_department_of_health	centers_for_disease_control_and_prevention
A/Baltimore/233/2017	EPI997875	?	other_database_import
A/Tasmania/1019/2015	EPI675947	institute_of_medical_and_veterinary_science_(imvs)	who_collaborating_centre_for_reference_and_research_on_influenza
A/Baltimore/244/2017	EPI998197	?	other_database_import
A/AbuDhabi/73/2019	EPI1663405	shaikh_khalifa_medical_city	centers_for_disease_control_and_prevention
A/Ireland/21550/2014	EPI536349	national_virus_reference_laboratory	national_institute_for_medical_research
A/NorthCarolina/1/2015	EPI565484	north_carolina_state_laboratory_of_public_health	centers_for_disease_control_and_prevention
A/Alicante/19_0743/2019	EPI1672145	fisabio___public_health,_generalitat_valenciana	center_for_public_health_research_(csisp)
A/Utah/7/2016	EPI747335	utah_department_of_health	centers_for_disease_control_and_prevention
A/Lithuania/8003/2013	EPI468013	lithuanian_aids_center_laboratory	national_institute_for_medical_research
A/Idaho/22/2012	EPI394825	state_of_idaho_bureau_of_laboratories	centers_for_disease_control_and_prevention
A/Bulgaria/1229/2016	EPI898289	national_centre_of_infectious_and_	crick_worldwide_influenza_centre
A/Perth/167/2016	EPI1131811	pathwest_qe_ii_medical_centre	who_collaborating_centre_for_reference_and_research_on_influenza
A/Taiwan/739/2013	EPI467043	center_for_disease_control	national_institute_of_infectious_diseases_(niid)
A/NewCaledonia/5/2017	EPI1242795	institut_pasteur_new_caledonia	who_collaborating_centre_for_reference_and_research_on_influenza
A/Stavropol/2V/2018	EPI1321478	?	state_research_center_of_virology_and_biotechnology_(vector)
A/Managua/485503/2010	EPI315830	?	other_database_import
A/PuertoRico/14/2017	EPI1042606	puerto_rico_department_of_health	centers_for_disease_control_and_prevention
A/Paris/1651/2012	EPI416283	institut_pasteur	institut_pasteur
A/Netherlands/10013/2018	EPI1148965	national_institute_for_public_health_and_the_environment_(rivm)	national_institute_for_public_health_and_the_environment_(rivm)
A/Victoria/2177/2019	EPI1665168	alfred_hospital	who_collaborating_centre_for_reference_and_research_on_influenza
A/Wisconsin/51/2013	EPI644633	marshfield_clinic_research_foundation	centers_for_disease_control_and_prevention
A/StPetersburg/RII-2081S/2020	EPI1721396	research_institute_of_influenza,_ministry_of_healthcare_of_the_russian_federation	who_national_influenza_centre_russian_federation
A/NewMexico/32/2015	EPI719043	new_mexico_department_of_health	centers_for_disease_control_and_prevention
A/Finland/851/2018	EPI1255125	national_institute_for_health_and_welfare	national_institute_for_health_and_welfare
A/Cairo/25/2011	EPI368862	vacsera	national_institute_for_medical_research
A/CastillaLaMancha/55/2014	EPI515843	instituto_de_salud_carlos_iii	instituto_de_salud_carlos_iii
A/Pennsylvania/90/2017	EPI1129607	children's_hospital_of_pittsburgh_upmc	centers_for_disease_control_and_prevention
A/Meknes/168/2016	EPI746036	institut_national_d'hygi&egrave;ne	crick_worldwide_influenza_centre
A/Amazonas/152017-IEC/2018	EPI1304997	evandro_chagas_institute	evandro_chagas_institute
A/Oregon/17/2015	EPI667940	oregon_public_health_laboratory	centers_for_disease_control_and_prevention
A/Victoria/629/2015	EPI750909	monash_medical_centre	who_collaborating_centre_for_reference_and_research_on_influenza
A/Washington/4/2010	EPI301774	washington_state_public_health_laboratory	centers_for_disease_control_and_prevention
A/Madrid/SO6695/2008	EPI187185	?	other_database_import
A/NewYork/1139/2008	EPI525452	?	other_database_import
A/Connecticut/33/2018	EPI1310288	connecticut_department._of_public_health	centers_for_disease_control_and_prevention
A/Taiwan/307/2017	EPI1043667	center_for_disease_control	national_institute_of_infectious_diseases_(niid)
A/Iowa/37/2017	EPI1107146	iowa_state_hygienic_laboratory	centers_for_disease_control_and_prevention
A/Wisconsin/483/2019	EPI1560601	marshfield_clinic_research_foundation	centers_for_disease_control_and_prevention
A/Wisconsin/42/2018	EPI1450980	marshfield_clinic_research_foundation	centers_for_disease_control_and_prevention
A/Virginia/3/2020	EPI1702952	virginia_division_of_consolidated_laboratories	centers_for_disease_control_and_prevention
A/HongKong/HKU70/2005	EPI176303	?	other_database_import
A/NewYork/1023/2006	EPI524612	?	other_database_import
A/Seychelles/542/2019	EPI1604691	seychelles_public_health_laboratory	crick_worldwide_influenza_centre
A/Zaporizhia/161/2017	EPI1017087	institute_of_epidemiology_and_infectious_diseases_ams_of_ukraine	centers_for_disease_control_and_prevention
A/Vietnam/225/2010	EPI340951	national_institute_of_hygiene_and_epidemiology	centers_for_disease_control_and_prevention
A/Oman/6241/2018	EPI1354523	central_public_health_laboratory,_ministry_of_health	crick_worldwide_influenza_centre
A/Berlin/215/2013	EPI499595	robert_koch_institute	national_institute_for_medical_research
A/Hubei-Jiangan/1578/2017	EPI1062564	who_chinese_national_influenza_center	who_chinese_national_influenza_center
A/Macau/611376/2015	EPI676157	laboratorio_de_saude_publico	who_collaborating_centre_for_reference_and_research_on_influenza
A/Florida/96/2015	EPI693654	florida_department_of_health_jacksonville	centers_for_disease_control_and_prevention
A/Scotland/142/2015	EPI1113485	nhs_greater_glasgow_and_clyde	nhs_greater_glasgow_and_clyde
A/Basel/USB0014646/2016	EPI1570543	?	import_from_public_domain
A/HongKong/3055/2019	EPI1586159	government_virus_unit	centers_for_disease_control_and_prevention
A/England/70120290/2016	EPI1028770	microbiology_services_colindale,_public_health_england	microbiology_services_colindale,_public_health_england
A/Cambodia/384/2007	EPI161864	?	centers_for_disease_control_and_prevention
A/Washington/131/2016	EPI1108417	marshfield_clinic_research_foundation	centers_for_disease_control_and_prevention
A/Washington/260/2017	EPI1110918	marshfield_clinic_research_foundation	centers_for_disease_control_and_prevention
A/Ireland/36874/2018	EPI1310129	national_virus_reference_laboratory	crick_worldwide_influenza_centre
A/Gifu-C/40/2011	EPI363056	gifu_municipal_institute_of_public_health	national_institute_of_infectious_diseases_(niid)
A/BadenWurttemberg/6/2017	EPI906216	?	robert_koch_institute
A/Picardie/1420/2019	EPI1414945	?	institut_pasteur
A/Massachusetts/8/2017	EPI972564	massachusetts_department_of_public_health	centers_for_disease_control_and_prevention
A/Canberra/31/2017	EPI1060679	canberra_hospital	who_collaborating_centre_for_reference_and_research_on_influenza
A/Texas/JMM_21/2012	EPI426384	?	other_database_import
A/NewMexico/44/2016	EPI775839	new_mexico_department_of_health	centers_for_disease_control_and_prevention
A/California/9/2017	EPI911607	california_department_of_health_services	centers_for_disease_control_and_prevention
A/Kentucky/6/2012	EPI375081	kentucky_division_of_laboratory_services	centers_for_disease_control_and_prevention
A/Newcastle/205/2016	EPI868917	john_hunter_hospital	who_collaborating_centre_for_reference_and_research_on_influenza
A/Tunisia/1031/2017	EPI991723	national_influenza_centre_tunis,_unit_virology,_microbiology_laboratory,_charles_nicolle's_hospital	crick_worldwide_influenza_centre
A/Netherlands/10006/2019	EPI1346506	national_institute_for_public_health_and_the_environment_(rivm)	national_institute_for_public_health_and_the_environment_(rivm)
A/Pennsylvania/250/2017	EPI1129351	children's_hospital_of_pittsburgh_upmc	centers_for_disease_control_and_prevention
A/WestVirginia/4/2015	EPI579238	west_virginia_office_of_laboratory_services	centers_for_disease_control_and_prevention
A/NorthCarolina/25/2015	EPI595017	north_carolina_state_laboratory_of_public_health	centers_for_disease_control_and_prevention
A/Guangxi-Lingshan/329/2019	EPI1504525	who_chinese_national_influenza_center	who_chinese_national_influenza_center
A/Victoria/78/2019	EPI1669913	victorian_infectious_diseases_reference_laboratory_	who_collaborating_centre_for_reference_and_research_on_influenza
A/Moldova/14006/2017	EPI1036110	national_centre_for_preventive_medicine	crick_worldwide_influenza_centre
A/Kanagawa/207/2016	EPI873714	kanagawa_prefectural_institute_of_public_health	national_institute_of_infectious_diseases_(niid)
A/England/194560463/2019	EPI1665761	microbiology_services_colindale,_public_health_england	microbiology_services_colindale,_public_health_england
A/Novosibirsk/16/2012	EPI406604	?	other_database_import
A/Pennsylvania/60/2014	EPI1365733	pennsylvania_department_of_health	centers_for_disease_control_and_prevention
A/Nebraska/11/2016	EPI722674	nebraska_public_health_lab	centers_for_disease_control_and_prevention
A/Shaanxi-Hanbin/11305/2016-egg	EPI943955	who_chinese_national_influenza_center	who_chinese_national_influenza_center
A/California/NHRC0010/2005	EPI320367	?	other_database_import
A/Basel/USB0025716/2017	EPI1570219	?	import_from_public_domain
A/Finland/674/2016	EPI899075	national_institute_for_health_and_welfare	national_institute_for_health_and_welfare
A/Pennsylvania/866/2019	EPI1439862	pennsylvania_department_of_health	centers_for_disease_control_and_prevention
A/Maine/8/2017	EPI925440	maine_health_and_environmental_testing_laboratory	centers_for_disease_control_and_prevention
A/Alaska/109/2015	EPI679382	alaska_state_virology_lab	centers_for_disease_control_and_prevention
A/Peru/PER013/2010	EPI494315	?	other_database_import
A/Kenya/127/2014	EPI560782	cdc_kenya	centers_for_disease_control_and_prevention
A/Navarra/RR3299/2008	EPI187182	?	other_database_import
A/Ontario/RV2108/2018	EPI1248810	national_microbiology_laboratory,_health_canada	centers_for_disease_control_and_prevention
A/England/50960080/2015	EPI612139	microbiology_services_colindale,_public_health_england	microbiology_services_colindale,_public_health_england
A/DaNang/DN434/2008	EPI355708	?	other_database_import
A/Fiji/75/2017	EPI1270293	national_centre_for_scientific_services_for_virology__and_vector_borne_diseases	who_collaborating_centre_for_reference_and_research_on_influenza
A/Florida/30/2018	EPI1206193	florida_department_of_health_tampa	centers_for_disease_control_and_prevention
A/Kenya/165/2018	EPI1343079	cdc_kenya	centers_for_disease_control_and_prevention
A/Dakar/32/2014	EPI574560	institut_pasteur_de_dakar	national_institute_for_medical_research
A/Boras/5/2019	EPI1445122	?	public_health_agency_of_sweden
A/Netherlands/545/2014	EPI590345	national_institute_for_public_health_and_the_environment_(rivm)	national_institute_for_public_health_and_the_environment_(rivm)
A/Victoria/893/2011	EPI370073	austin_health	who_collaborating_centre_for_reference_and_research_on_influenza
A/Pennsylvania/26/2014	EPI531701	upmc_clb_dept_of_microbiology	centers_for_disease_control_and_prevention
A/Georgia/12/2017	EPI1085612	georgia_public_health_laboratory	centers_for_disease_control_and_prevention
A/Guangxi-Haicheng/11055/2019	EPI1648933	who_chinese_national_influenza_center	who_chinese_national_influenza_center
A/Kanagawa/72/2015	EPI699941	kanagawa_prefectural_institute_of_public_health	national_institute_of_infectious_diseases_(niid)
A/Stockholm/12/1992	EPI366141	?	other_database_import
A/Netherlands/38/2007	EPI541891	national_institute_for_public_health_and_the_environment_(rivm)	erasmus_medical_center
A/Galicia/RR9911/2012	EPI426126	instituto_de_salud_carlos_iii	national_institute_for_medical_research
A/Shandong-Fushan/1413/2015	EPI1067729	?	other_database_import
A/HongKong/CUHK50200/2002	EPI161437	?	other_database_import
A/Ankara/249/2018	EPI1243350	refik_saydam_national_public_health_agency	ministry_of_health_turkey
A/Texas/JMM_41/2012	EPI426627	?	other_database_import
A/Wisconsin/530/2019	EPI1562514	marshfield_clinic_research_foundation	centers_for_disease_control_and_prevention
A/SouthAuckland/35/2017	EPI1031433	institute_of_environmental_science_&_research	who_collaborating_centre_for_reference_and_research_on_influenza
A/Tasmania/53/2019	EPI1583393	royal_hobart_hospital	who_collaborating_centre_for_reference_and_research_on_influenza
A/NewYork/31/2019	EPI1442198	new_york_city_department_of_health	centers_for_disease_control_and_prevention
A/Cameroon/15V-57/2015	EPI630691	centre_pasteur_du_cameroun	crick_worldwide_influenza_centre
A/Waikato/105/2001	EPI36674	?	other_database_import
A/Manitoba/RV1740/2019	EPI1435603	?	public_health_agency_of_canada_(phac)
A/Pennsylvania/192/2017	EPI1127703	children's_hospital_of_pittsburgh_upmc	centers_for_disease_control_and_prevention
A/Scotland/111/2015	EPI1113237	nhs_greater_glasgow_and_clyde	nhs_greater_glasgow_and_clyde
A/Mauritius/I-3006/2019	EPI1716414	central_health_laboratory	crick_worldwide_influenza_centre
A/Perth/35/2017	EPI1022102	pathwest_qe_ii_medical_centre	who_collaborating_centre_for_reference_and_research_on_influenza
A/Bangladesh/3190710003/2019	EPI1609660	icddr,b_international_centre_for_diarrhoeal_disease_research,_bangladesh	centers_for_disease_control_and_prevention
A/Greece/1456/19/2019	EPI1436967	hellenic_pasteur_institute	crick_worldwide_influenza_centre
A/HongKong/HKU109/2005	EPI341264	?	other_database_import
A/Wisconsin/330/2018	EPI1474486	marshfield_clinic_research_foundation	centers_for_disease_control_and_prevention
A/Delaware/36/2014	EPI558310	delaware_public_health_lab	centers_for_disease_control_and_prevention
A/Volos/32/2009	EPI215092	hellenic_pasteur_institute	national_institute_for_medical_research
A/Catalonia/2242658NS/2015	EPI577871	hospital_clínic	hospital_cl?nic_de_barcelona
A/Omsk/981V/2019	EPI1583863	state_research_center_of_virology_and_biotechnology_(vector)	crick_worldwide_influenza_centre
A/England/508/2019	EPI1676455	microbiology_services_colindale,_public_health_england	microbiology_services_colindale,_public_health_england
A/Lao/3292/2017	EPI1130066	national_center_for_laboratory_and_epidemiology	centers_for_disease_control_and_prevention
A/Oman/5916/2018	EPI1334088	central_public_health_laboratory,_ministry_of_health	crick_worldwide_influenza_centre
A/NewYork/68/2015	EPI679531	new_york_state_department_of_health	centers_for_disease_control_and_prevention
A/California/99/2019	EPI1438564	california_department_of_health_services	centers_for_disease_control_and_prevention
A/Netherlands/452/2019	EPI1377242	erasmus_medical_center	erasmus_medical_center
A/Mie/3/2020	EPI1711313	mie_prefecture_health_and_environment_research_institute	national_institute_of_infectious_diseases_(niid)
A/NewYork/1142/2008	EPI525476	?	other_database_import
A/Niigata/1421/2012	EPI416547	niigata_prefectural_institute_of_public_health_and_environmental_sciences	national_institute_of_infectious_diseases_(niid)
A/England/405/2019	EPI1666081	microbiology_services_colindale,_public_health_england	microbiology_services_colindale,_public_health_england
A/Kanagawa/IC1623/2017	EPI943171	national_institute_of_infectious_diseases_(niid)	national_institute_of_infectious_diseases_(niid)
A/Victoria/2035/2017	EPI1057259	alfred_hospital	who_collaborating_centre_for_reference_and_research_on_influenza
A/Lyon/2402/2016	EPI907544	crr_virus_influenza_region_sud	cnr_des_virus_influenza_r?gion_sud_france
A/Santiago/50600/2019	EPI1505395	instituto_de_salud_publica_de_chile	instituto_de_salud_publica_de_chile
A/England/386/2019	EPI1676596	microbiology_services_colindale,_public_health_england	microbiology_services_colindale,_public_health_england
A/Alsace/1438/2018	EPI1227314	?	institut_pasteur
A/Israel/R-608/2016	EPI995853	central_virology_laboratory_israel_(nic)	crick_worldwide_influenza_centre
A/LaRochelle/85/2019	EPI1436981	crr_virus_influenza_region_sud	crick_worldwide_influenza_centre
A/Kanagawa/AC1816/2018	EPI1351524	national_institute_of_infectious_diseases_(niid)	national_institute_of_infectious_diseases_(niid)
A/Dakar/12/2019	EPI1604580	institut_pasteur_de_dakar__	crick_worldwide_influenza_centre
A/Michigan/95/2017	EPI1115570	university_of_michigan_sph_epid	centers_for_disease_control_and_prevention
A/Belgium/G412/2017	EPI1042929	scientific_institute_of_public_health	crick_worldwide_influenza_centre
A/Sydney/1048/2016	EPI957078	institute_of_medical_and_veterinary_science_(imvs)	who_collaborating_centre_for_reference_and_research_on_influenza
A/Wyoming/10/2018	EPI1198507	wyoming_public_health_laboratory	centers_for_disease_control_and_prevention
A/HongKong/H090-764-V10/2009	EPI352142	?	other_database_import
A/Haiti/10588/2019	EPI1546677	laboratoire_national_de_sante_publique	centers_for_disease_control_and_prevention
A/Delaware/15/2012	EPI406066	delaware_public_health_lab	centers_for_disease_control_and_prevention
A/Kentucky/35/2017	EPI1146432	kentucky_division_of_laboratory_services	centers_for_disease_control_and_prevention
A/Sydney/120/2014	EPI551711	clinical_virology_unit,_cdim	who_collaborating_centre_for_reference_and_research_on_influenza
A/Argentina/28342/2010	EPI301345	instituto_nacional_de_enfermedades_infecciosas	national_institute_for_medical_research
A/Santiago/37245/2015	EPI639196	instituto_de_salud_publica_de_chile_	centers_for_disease_control_and_prevention
A/Macedonia/165/2016	EPI991644	republic_institute_for_health_protection	crick_worldwide_influenza_centre
A/Taipei/11/2015	EPI945434	?	other_database_import
A/Victoria/101/2019	EPI1669931	victorian_infectious_diseases_reference_laboratory_	who_collaborating_centre_for_reference_and_research_on_influenza
A/England/70500482/2016	EPI1029196	microbiology_services_colindale,_public_health_england	microbiology_services_colindale,_public_health_england
A/Kilifi/54/2015	EPI1603165	kemri_wellcome_trust_research_programme_cgmrc	kemri_wellcome_trust_research_programme_(kwtrp)
A/Lao/F4024/2017	EPI1257542	national_center_for_laboratory_and_epidemiology	national_institute_of_infectious_diseases_(niid)
A/Indiana/10/2011	EPI344388	indiana_state_department_of_health_laboratories	centers_for_disease_control_and_prevention
A/Wisconsin/131/2019	EPI1410276	wisconsin_state_laboratory_of_hygiene	centers_for_disease_control_and_prevention
A/Thailand/CU-B5773/2011	EPI684938	?	other_database_import
A/Wisconsin/556/2019	EPI1508173	wisconsin_state_laboratory_of_hygiene	centers_for_disease_control_and_prevention
A/Christchurch/7/2003	EPI1447730	canterbury_health_services	who_collaborating_centre_for_reference_and_research_on_influenza
A/Hunan-Lusong/1532/2013	EPI476770	who_chinese_national_influenza_center	national_institute_for_medical_research
A/Myanmar/18M248/2018	EPI1389826	national_health_laboratory	national_institute_of_infectious_diseases_(niid)
A/Bhutan/1204/2018	EPI1323270	royal_centre_for_disease_control	centers_for_disease_control_and_prevention
A/Ulaanbaatar/324/2017	EPI979118	national_center_for_communicable_diseases	centers_for_disease_control_and_prevention
A/Singapore/H2013729/2013	EPI704653	?	other_database_import
A/Austria/840474/2015	EPI582283	department_of_virology,_medical_university_vienna	medical_university_vienna
A/Tajikistan/1/2016	EPI829368	"vefa"_center	crick_worldwide_influenza_centre
A/BuenosAires/2275130/2014	EPI543095	instituto_nacional_de_enfermedades_infecciosas	national_institute_for_medical_research
A/Cardiff/4045/2017	EPI1191895	public_health_wales_microbiology	public_health_wales_microbiology
A/Maine/18/2019	EPI1482262	maine_health_and_environmental_testing_laboratory	centers_for_disease_control_and_prevention
A/Madrid/RR8856/2011	EPI352727	instituto_de_salud_carlos_iii	national_institute_for_medical_research
A/Nicaragua/AGA2-11/2012	EPI619889	?	other_database_import
A/SouthAfrica/R03668/2018	EPI1381369	national_institute_for_communicable_disease	national_institute_for_communicable_diseases
A/Kyiv/454/2016	EPI775503	institute_of_epidemiology_and_infectious_diseases_ams_of_ukraine	centers_for_disease_control_and_prevention
A/Para/129788-IEC/2014	EPI550590	?	other_database_import
A/Arkansas/19/2017	EPI992048	arkansas_department_of_health	other_database_import
A/Taiwan/1328/2011	EPI331254	adimmune_corporation	centers_for_disease_control_and_prevention
A/Brazil/7516/2017	EPI1089338	instituto_adolfo_lutz	centers_for_disease_control_and_prevention
A/Newcastle/1002/2019	EPI1583975	institute_of_medical_and_veterinary_science_(imvs)	who_collaborating_centre_for_reference_and_research_on_influenza
A/Bulgaria/353/2015	EPI589634	national_centre_of_infectious_and_	crick_worldwide_influenza_centre
A/Halmstad/3/2019	EPI1445066	?	public_health_agency_of_sweden
A/Tyumen/RII-01/2018	EPI1315659	who_national_influenza_centre_russian_federation	crick_worldwide_influenza_centre
A/Kanagawa/AC1862/2019	EPI1542296	national_institute_of_infectious_diseases_(niid)	national_institute_of_infectious_diseases_(niid)
A/Basel/USB0029606/2017	EPI1570418	?	import_from_public_domain
A/Oman/3542/2018	EPI1319777	central_public_health_laboratory,_ministry_of_health	crick_worldwide_influenza_centre
A/Athens/4010/2016	EPI901664	hellenic_pasteur_institute	hellenic_pasteur_institute
A/Tennessee/F2057c54A/2011	EPI511797	?	other_database_import
A/Estonia/91176/2015	EPI589684	health_protection_inspectorate	crick_worldwide_influenza_centre
A/Florida/116/2018	EPI1334487	florida_department_of_health_jacksonville	centers_for_disease_control_and_prevention
A/Parana/152/2017	EPI1016897	instituto_oswaldo_cruz_fiocruz___laboratory_of_respiratory_viruses_and_measles_(lvrs)	centers_for_disease_control_and_prevention
A/Wisconsin/477/2018	EPI1476057	marshfield_clinic_research_foundation	centers_for_disease_control_and_prevention
A/Colorado/47/2016	EPI887287	colorado_department_of_health_lab	centers_for_disease_control_and_prevention
A/Chiangrai/21/2011	EPI331593	who_national_influenza_centre,_national_institute_of_medical_research_(nimr)	who_collaborating_centre_for_reference_and_research_on_influenza
A/Michigan/347/2018	EPI1469389	university_of_michigan_sph_epid	centers_for_disease_control_and_prevention
A/Alaska/114/2015	EPI670546	alaska_state_virology_lab	centers_for_disease_control_and_prevention
A/Nagasaki/716/2015	EPI630482	nagasaki_prefectural_institute_for_environment_research_and_public_health	national_institute_of_infectious_diseases_(niid)
A/Taiwan/764/2012	EPI413234	center_for_disease_control	national_institute_of_infectious_diseases_(niid)
A/Suriname/866/2019	EPI1606427	central_laboratory,_bureau_of_public_health	centers_for_disease_control_and_prevention
A/Goias/49684/2015	EPI651412	instituto_adolfo_lutz	instituto_adolfo_lutz
A/Pennsylvania/154/2017	EPI1129077	children's_hospital_of_pittsburgh_upmc	centers_for_disease_control_and_prevention
A/SouthAustralia/106/2019	EPI1436084	institute_of_medical_and_veterinary_science_(imvs)	who_collaborating_centre_for_reference_and_research_on_influenza
A/Pennsylvania/187/2017	EPI1128678	children's_hospital_of_pittsburgh_upmc	centers_for_disease_control_and_prevention
A/Taiwan/79440/2018	EPI1314802	adimmune_corporation	centers_for_disease_control_and_prevention
A/Italy/9876/2019	EPI1654170	u.s._air_force_school_of_aerospace_medicine_	u.s._air_force_school_of_aerospace_medicine
A/Bangladesh/4017/2016	EPI832252	institute_of_epidemiology_disease_control_and_research_(iedcr)_&_bangladesh_national_influenza_centre_(nic)	centers_for_disease_control_and_prevention
A/Wisconsin/248/2017	EPI1114631	marshfield_clinic_research_foundation	centers_for_disease_control_and_prevention
A/Boston/YGA_00015/2012	EPI520674	?	other_database_import
A/Arkansas/40/2017	EPI1123513	arkansas_department_of_health	centers_for_disease_control_and_prevention
A/Argentina/11573/2015	EPI668128	cemic_university_hospital	centers_for_disease_control_and_prevention
A/Mexico/5216/2009	EPI270305	laboratorio_de_virus_respiratorio	centers_for_disease_control_and_prevention
A/Perth/236/2016	EPI1131784	pathwest_qe_ii_medical_centre	who_collaborating_centre_for_reference_and_research_on_influenza
A/Turkey/56/2019	EPI1371565	refik_saydam_national_public_health_agency	crick_worldwide_influenza_centre
A/Kilifi/26/2011	EPI1602957	kemri_wellcome_trust_research_programme_cgmrc	kemri_wellcome_trust_research_programme_(kwtrp)
A/Kuwait/6418/2018	EPI1356845	public_health_laboratory,_virology_unit	centers_for_disease_control_and_prevention
A/NewYork/21/2020	EPI1702785	new_york_state_department_of_health	centers_for_disease_control_and_prevention
A/Michigan/335/2018	EPI1469848	university_of_michigan_sph_epid	centers_for_disease_control_and_prevention
A/Lao/I847/2015	EPI674487	ministry_of_health_laos	national_institute_of_infectious_diseases_(niid)
A/Idaho/31/2016	EPI814088	state_of_idaho_bureau_of_laboratories	centers_for_disease_control_and_prevention
A/Guadeloupe/629/2019	EPI1508030	national_influenza_center_french_guiana_and_french_indies	centers_for_disease_control_and_prevention
A/Nepal/481/2013	EPI543742	national_public_health_laboratory	national_institute_of_infectious_diseases_(niid)
A/YoshkarOla/CRIE-80/2015	EPI623847	?	central_research_institute_for_epidemiology
A/Perth/1055/2019	EPI1667422	institute_of_medical_and_veterinary_science_(imvs)	who_collaborating_centre_for_reference_and_research_on_influenza
A/Kentucky/25/2017	EPI1000548	kentucky_division_of_laboratory_services	other_database_import
A/Texas/67/2017	EPI972978	dallas_county_health_and_human_services	centers_for_disease_control_and_prevention
A/NewYork/10169/2019	EPI1660185	u.s._air_force_school_of_aerospace_medicine_	u.s._air_force_school_of_aerospace_medicine
A/Michigan/22/2009	EPI232498	michigan_department_of_community_health	centers_for_disease_control_and_prevention
A/Lao/3437/2017	EPI1166071	national_center_for_laboratory_and_epidemiology	centers_for_disease_control_and_prevention
A/Louisiana/2/2020	EPI1692322	louisiana_department_of_health_and_hospitals	centers_for_disease_control_and_prevention
A/Haiti/60172/2019	EPI1557513	laboratoire_national_de_sante_publique	centers_for_disease_control_and_prevention
A/Venezuela/7/2010	EPI291576	instituto_nacional_de_higiene_"rafael_rangel"	centers_for_disease_control_and_prevention
A/Washington/46/2013	EPI503918	spokane_regional_health_district	centers_for_disease_control_and_prevention
A/Victoria/511/2011	EPI346245	monash_medical_centre	who_collaborating_centre_for_reference_and_research_on_influenza
A/Townsville/1008/2017	EPI1248237	institute_of_medical_and_veterinary_science_(imvs)	who_collaborating_centre_for_reference_and_research_on_influenza
A/Michigan/70/2016	EPI761669	university_of_michigan_sph_epid	centers_for_disease_control_and_prevention
A/SriLanka/49/2016	EPI919305	medical_research_institute	who_collaborating_centre_for_reference_and_research_on_influenza
A/Austria/1121042/2019	EPI1381461	department_of_virology,_medical_university_vienna	medical_university_vienna
A/Moscow/WRAIR4307N/2011	EPI325995	?	other_database_import
A/Singapore/NUH0004/2017	EPI957363	ministry_of_health,_singapore	ministry_of_health,_singapore
A/Wyoming/9/2014	EPI545629	wyoming_public_health_laboratory	centers_for_disease_control_and_prevention
A/StPetersburg/RII921S/2016	EPI886100	?	who_national_influenza_centre_russian_federation
A/SouthCarolina/15/2017	EPI1017207	south_carolina_department_of_health	centers_for_disease_control_and_prevention
A/Belgium/S0923/2013	EPI464680	scientific_institute_of_public_health	national_institute_for_medical_research
A/Kenya/1716/2009	EPI232558	cdc_kenya	centers_for_disease_control_and_prevention
A/Lebanon/250/2019	EPI1604623	rafic_hariri_university_hospital_4th_floor_dna/research_lab	crick_worldwide_influenza_centre
A/Washington/32/2018	EPI1174430	seattle_&_king_county_public_health_lab	centers_for_disease_control_and_prevention
A/Perth/102/2019	EPI1670027	pathwest_qe_ii_medical_centre	who_collaborating_centre_for_reference_and_research_on_influenza
A/Oklahoma/1123/2008	EPI178329	?	other_database_import
A/Netherlands/423/2015	EPI590299	national_institute_for_public_health_and_the_environment_(rivm)	national_institute_for_public_health_and_the_environment_(rivm)
A/Alaska/14/2014	EPI1506357	alaska_state_virology_lab	centers_for_disease_control_and_prevention
A/Michigan/394/2018	EPI1314671	michigan_department_of_community_health	centers_for_disease_control_and_prevention
A/Japan/70/2007	EPI421629	?	other_database_import
A/Boston/YGA_00020/2012	EPI520710	?	other_database_import
A/Brazil/9849/2017	EPI1047843	instituto_adolfo_lutz	centers_for_disease_control_and_prevention
A/Texas/20/2017	EPI911759	san_antonio_metropolitan_health	centers_for_disease_control_and_prevention
A/Parana/492/2017	EPI1046875	laboratório_central_do_estado_do_paraná___lacen/pr	instituto_oswaldo_cruz_fiocruz___laboratory_of_respiratory_viruses_and_measles_(lvrs)
A/Brest/1998/2019	EPI1478651	institut_pasteur	institut_pasteur
A/Utah/27/2018	EPI1225064	utah_department_of_health	centers_for_disease_control_and_prevention
A/Perth/149/2017	EPI1248234	pathwest_qe_ii_medical_centre	who_collaborating_centre_for_reference_and_research_on_influenza
A/Netherlands/1167/2019	EPI1436575	erasmus_medical_center	erasmus_medical_center
A/Perugia/23/2017	EPI997156	university_of_perugia	istituto_superiore_di_sanit?_(iss)
A/SouthAustralia/45/2017	EPI1022285	institute_of_medical_and_veterinary_science_(imvs)	who_collaborating_centre_for_reference_and_research_on_influenza
A/England/194500542/2019	EPI1635708	microbiology_services_colindale,_public_health_england	microbiology_services_colindale,_public_health_england
A/Managua/460404/2010	EPI315814	?	other_database_import
A/England/645/2019	EPI1679216	microbiology_services_colindale,_public_health_england	microbiology_services_colindale,_public_health_england
A/Wisconsin/26/2014	EPI545596	wisconsin_state_laboratory_of_hygiene	centers_for_disease_control_and_prevention
A/Chita/268/2014	EPI575469	russian_academy_of_medical_sciences	centers_for_disease_control_and_prevention
A/Austria/1210744/2019	EPI1675172	department_of_virology,_medical_university_vienna	medical_university_vienna
A/Kenya/1428/2008	EPI168620	?	centers_for_disease_control_and_prevention
A/Erzurum/E14/2018	EPI1370192	refik_saydam_national_public_health_agency	ministry_of_health_turkey
A/Sweden/8/2018	EPI1192500	public_health_agency_of_sweden	public_health_agency_of_sweden
A/RiodeJaneiro/34/2014	EPI543545	laboratorio_central_do_estado_do_rio_de_janeiro___lacen/rj___noel_nutels	oswaldo_cruz_institute___fiocruz___laboratory_of_respiratory_viruses_and_measles_(lvrs)
A/Nagano/1201/2008	EPI211075	?	national_institute_of_infectious_diseases_(niid)
A/Lao/F3345/2017	EPI1195214	national_center_for_laboratory_and_epidemiology	national_institute_of_infectious_diseases_(niid)
A/Canberra/28/2015	EPI652750	canberra_hospital	who_collaborating_centre_for_reference_and_research_on_influenza
A/Michigan/436/2019	EPI1606011	michigan_department_of_community_health	centers_for_disease_control_and_prevention
A/Dunedin/2/2016	EPI831722	institute_of_environmental_science_and_research	who_collaborating_centre_for_reference_and_research_on_influenza
A/Finland/717/2016	EPI991821	national_institute_for_health_and_welfare	national_institute_for_health_and_welfare
A/Basel/USB0028176/2017	EPI1570345	?	import_from_public_domain
A/Ghana/722/2019	EPI1670535	university_of_ghana	crick_worldwide_influenza_centre
A/Austria/835815/2015	EPI559470	department_of_virology,_medical_university_vienna	medical_university_vienna
A/Peru/PER278/2010	EPI496760	?	other_database_import
A/England/74680316/2017	EPI1139154	microbiology_services_colindale,_public_health_england	microbiology_services_colindale,_public_health_england
A/Florida/117/2017	EPI1250902	new_york_state_department_of_health	centers_for_disease_control_and_prevention
A/PortoAlegre/LACENRS-1112/2015	EPI996474	?	other_database_import
A/Nicaragua/30184_01_TR2/2013	EPI572516	?	other_database_import
A/Guangxi-Fangcheng/1366/2019	EPI1504537	who_chinese_national_influenza_center	who_chinese_national_influenza_center
A/Wellington/44/2017	EPI1084503	institute_of_environmental_science_&_research	who_collaborating_centre_for_reference_and_research_on_influenza
A/Pennsylvania/905/2019	EPI1559538	children's_hospital_of_pittsburgh_upmc	centers_for_disease_control_and_prevention
A/Singapore/GP364/2014	EPI547567	ministry_of_health,_singapore	ministry_of_health,_singapore
A/NorthDakota/7/2018	EPI1185207	north_dakota_department_of_health	centers_for_disease_control_and_prevention
A/NewMexico/11/2014	EPI537598	new_mexico_department_of_health	centers_for_disease_control_and_prevention
A/Sydney/1018/2016	EPI831680	institute_of_medical_and_veterinary_science_(imvs)	who_collaborating_centre_for_reference_and_research_on_influenza
A/Georgia/24/2009	EPI241131	georgia_public_health_laboratory	centers_for_disease_control_and_prevention
A/Oregon/UR06-0450/2007	EPI73060	?	other_database_import
A/Kazakhstan/4932/2016	EPI991578	national_reference_laboratory	crick_worldwide_influenza_centre
A/England/70540238/2017	EPI1024557	microbiology_services_colindale,_public_health_england	microbiology_services_colindale,_public_health_england
A/NewYork/6/2018	EPI1180814	new_york_state_department_of_health	centers_for_disease_control_and_prevention
A/Poland/555/2017	EPI1036152	national_institute_of_public_health___national_institute_of_hygiene	crick_worldwide_influenza_centre
A/Denmark/321/2020	EPI1676079	statens_serum_institute	statens_serum_institute
A/Israel/R-742/2016	EPI995865	central_virology_laboratory_israel_(nic)	crick_worldwide_influenza_centre
A/Iceland/69/2011	EPI379795	landspitali___university_hospital_	national_institute_for_medical_research
A/Colorado/11/2013	EPI492736	colorado_department_of_health_lab	centers_for_disease_control_and_prevention
A/Israel/C9025/2017	EPI1169818	central_virology_laboratory_israel_(nic)	crick_worldwide_influenza_centre
A/Nevada/20/2014	EPI579049	nevada_state_health_laboratory	centers_for_disease_control_and_prevention
A/Alaska/13/2018	EPI1209933	alaska_state_virology_lab	centers_for_disease_control_and_prevention
A/California/38/2018	EPI1197355	california_department_of_health_services	centers_for_disease_control_and_prevention
A/Singapore/GP1655/2011	EPI380852	?	other_database_import
A/Trencin/94/2016	EPI1046458	national_public_health_institute_of_slovakia	crick_worldwide_influenza_centre
A/Denmark/796/2018	EPI1277105	statens_serum_institute	crick_worldwide_influenza_centre
A/Minnesota/9/2018	EPI1185199	minnesota_department_of_health	centers_for_disease_control_and_prevention
A/Niigata/1150/2010	EPI298405	?	other_database_import
A/Bitlis/4351/2016	EPI829298	refik_saydam_national_public_health_agency	crick_worldwide_influenza_centre
A/Victoria/149/2019	EPI1669976	victorian_infectious_diseases_reference_laboratory_	who_collaborating_centre_for_reference_and_research_on_influenza
A/Sendai-H/N337/2010	EPI278713	?	national_institute_of_infectious_diseases_(niid)
A/Alaska/22/2017	EPI1039281	alaska_state_virology_lab	centers_for_disease_control_and_prevention
A/Canberra/37/2017	EPI1058630	canberra_hospital	who_collaborating_centre_for_reference_and_research_on_influenza
A/Pennsylvania/882/2019	EPI1562497	children's_hospital_of_pittsburgh_upmc	centers_for_disease_control_and_prevention
A/Lyon/2812R490/2016	EPI907871	?	cnr_des_virus_influenza_r?gion_sud_france
A/Hawaii/65/2015	EPI673876	state_of_hawaii_department_of_health	centers_for_disease_control_and_prevention
A/Tasmania/1016/2015	EPI675965	institute_of_medical_and_veterinary_science_(imvs)	who_collaborating_centre_for_reference_and_research_on_influenza
A/Sweden/87/2016	EPI884564	?	swedish_institute_for_infectious_disease_control
A/Newfoundland/RV0526/2017	EPI1004498	?	public_health_agency_of_canada_(phac)
A/Paris/23/2014	EPI510951	institut_pasteur	institut_pasteur
A/Stockholm/28/2016	EPI753368	swedish_institute_for_infectious_disease_control	swedish_institute_for_infectious_disease_control
A/Washington/182/2017	EPI1109451	marshfield_clinic_research_foundation	centers_for_disease_control_and_prevention
A/Victoria/810/2016	EPI837076	austin_health	who_collaborating_centre_for_reference_and_research_on_influenza
A/California/VRDL182/2009	EPI320375	?	other_database_import
A/Sweden/99/2016	EPI884607	?	swedish_institute_for_infectious_disease_control
A/NewZealand/758/2017	EPI1099816	institute_of_environmental_science_&_research	centers_for_disease_control_and_prevention
A/GuangdongFutian/1253/2009-egg	EPI232489	who_chinese_national_influenza_center	centers_for_disease_control_and_prevention
A/Oita/94/2011	EPI350227	oita_prefectural_institute_of_health_and_environment	national_institute_of_infectious_diseases_(niid)
A/Connecticut/38/2016	EPI948058	connecticut_department._of_public_health	other_database_import
A/Guadeloupe/475/2016	EPI924878	national_influenza_center_french_guiana_and_french_indies	centers_for_disease_control_and_prevention
A/Neath/4294/2019	EPI1584148	public_health_wales_microbiology_cardiff	public_health_wales_microbiology_cardiff
A/Gunma/10G001/2011	EPI340653	?	other_database_import
A/Nigeria/3772/2019	EPI1627420	national_influenza_reference_laboratory	centers_for_disease_control_and_prevention
A/Swansea/9435/2019	EPI1629886	public_health_wales_microbiology_cardiff	public_health_wales_microbiology_cardiff
A/Saskatchewan/RV2880/2018	EPI1215135	?	public_health_agency_of_canada_(phac)
A/California/43/2016	EPI730009	california_department_of_health_services	centers_for_disease_control_and_prevention
A/Basel/USB0023246/2017	EPI1570156	?	import_from_public_domain
A/Tasmania/104/2019	EPI1671599	royal_hobart_hospital	who_collaborating_centre_for_reference_and_research_on_influenza
A/Okinawa/72/2010	EPI295357	okinawa_prefectural_institute_of_health_and_environment	national_institute_of_infectious_diseases_(niid)
A/Michigan/144/2018	EPI1467905	university_of_michigan_sph_epid	centers_for_disease_control_and_prevention
A/Austria/961866/2017	EPI884305	department_of_virology,_medical_university_vienna	medical_university_vienna
A/England/74400479/2017	EPI1139042	microbiology_services_colindale,_public_health_england	microbiology_services_colindale,_public_health_england
A/Shimane/161/2011	EPI323232	shimane_prefectural_institute_of_public_health_and_environmental_science	national_institute_of_infectious_diseases_(niid)
A/Tasmania/637/2019	EPI1690294	hobart_pathology	who_collaborating_centre_for_reference_and_research_on_influenza
A/Netherlands/801/2019	EPI1413609	erasmus_medical_center	erasmus_medical_center
A/England/65060417/2016	EPI914121	microbiology_services_colindale,_public_health_england	microbiology_services_colindale,_public_health_england
A/Jeonbuk/1427/2018	EPI1319051	national_institute_of_health	national_institute_of_infectious_diseases_(niid)
A/Delaware/4/2015	EPI578764	delaware_public_health_lab	centers_for_disease_control_and_prevention
A/Michigan/54/2017	EPI1008365	university_of_michigan_sph_epid	centers_for_disease_control_and_prevention
A/Tennessee/9/2015	EPI574884	tennessee_department_of_health_laboratory_nashville	centers_for_disease_control_and_prevention
A/Mali/146/2019	EPI1705012	nic_lab_cvd_mali	centers_for_disease_control_and_prevention
A/England/75020492/2017	EPI1144484	microbiology_services_colindale,_public_health_england	microbiology_services_colindale,_public_health_england
A/BurkinaFaso/11/2019	EPI1686090	irss	centers_for_disease_control_and_prevention
A/Pennsylvania/PIT06/2008	EPI165515	?	other_database_import
A/NorthernIreland/30012/2019	EPI1647007	regional_virus_laboratory,_microbiology_department,_royal_victoria_hospital	crick_worldwide_influenza_centre
A/Sydney/1015/2019	EPI1549035	institute_of_medical_and_veterinary_science_(imvs)	who_collaborating_centre_for_reference_and_research_on_influenza
A/California/209/2016	EPI895905	california_department_of_health_services	centers_for_disease_control_and_prevention
A/Brisbane/189/2017	EPI1153058	queensland_health_scientific_services	who_collaborating_centre_for_reference_and_research_on_influenza
A/SouthAustralia/197/2019	EPI1444426	institute_of_medical_and_veterinary_science_(imvs)	who_collaborating_centre_for_reference_and_research_on_influenza
A/Wellington/7/2015	EPI652681	institute_of_environmental_science_&_research	who_collaborating_centre_for_reference_and_research_on_influenza
A/Singapore/TT452/2011	EPI381022	?	other_database_import
A/Florida/111/2016	EPI952223	florida_department_of_health_tampa	other_database_import
A/Brisbane/38/2012	EPI379452	queensland_health_scientific_services	who_collaborating_centre_for_reference_and_research_on_influenza
A/Belgium/S1376/2019	EPI1446511	sciensano_(scientific_institute_of_public_health)	sciensano
A/Bangladesh/1011/2017	EPI1107702	institute_of_epidemiology_disease_control_and_research_(iedcr)_&_bangladesh_national_influenza_centre_(nic)	centers_for_disease_control_and_prevention
A/Yokohama/148/2014	EPI555033	yokohama_city_institute_of_public_health.	national_institute_of_infectious_diseases_(niid)
A/NorthernIreland/5059/2018	EPI1188447	regional_virus_laboratory,_microbiology_department,_royal_victoria_hospital	crick_worldwide_influenza_centre
A/Lisbon/21/2012	EPI378317	instituto_nacional_de_saude	insa_national_institute_of_health_portugal
A/Luxembourg/19005195/2019	EPI1389996	laboratoire_national_de_santé_	laboratoire_national_de_sant?
A/Nicaragua/5891_01/2010	EPI1067445	?	other_database_import
A/Wisconsin/140/2018	EPI1473022	marshfield_clinic_research_foundation	centers_for_disease_control_and_prevention
A/Cameroon/16V-3609/2016	EPI1074842	?	other_database_import
A/Stockholm/4/2017	EPI897669	?	swedish_institute_for_infectious_disease_control
A/Honduras/540/2017	EPI1198583	laboratorio_nacional_de_virologia	centers_for_disease_control_and_prevention
A/Alaska/10762/2019	EPI1706145	u.s._air_force_school_of_aerospace_medicine_	u.s._air_force_school_of_aerospace_medicine
A/Jamaica/4690/2019	EPI1546499	university_of_the_west_indies	centers_for_disease_control_and_prevention
A/Thailand/CU-B5848/2011	EPI684939	?	other_database_import
A/Sydney/25/2015	EPI652163	westmead_hospital	who_collaborating_centre_for_reference_and_research_on_influenza
A/Netherlands/10197/2019	EPI1405593	national_institute_for_public_health_and_the_environment_(rivm)	national_institute_for_public_health_and_the_environment_(rivm)
A/Mexico/INCMNSZ-BMQ285/2019	EPI1695567	instituto_nacional_de_enfermedades_respiratorias_	instituto_nacional_de_ciencias_medicas_y_nutricion
A/Alaska/217/2015	EPI677048	alaska_state_virology_lab	centers_for_disease_control_and_prevention
A/Missouri/42/2017	EPI1125184	missouri_department._of_health_&_senior_services	centers_for_disease_control_and_prevention
A/Wisconsin/391/2018	EPI1474948	marshfield_clinic_research_foundation	centers_for_disease_control_and_prevention
A/Liaoning-Lianshan/1464/2015	EPI697356	who_chinese_national_influenza_center	who_chinese_national_influenza_center
A/Nicaragua/AGA2-90/2012	EPI619471	?	other_database_import
A/Pennsylvania/106/2017	EPI1129020	children's_hospital_of_pittsburgh_upmc	centers_for_disease_control_and_prevention
A/Newcastle/64/2016	EPI836854	john_hunter_hospital	who_collaborating_centre_for_reference_and_research_on_influenza
A/Centre/138/2017	EPI898990	?	institut_pasteur
A/DominicanRepublic/8946/2015	EPI667571	laboratorio_de_investigacion_/_centro_de_educacion_medica_y_amistad_dominico_japones_(cemadoja)	centers_for_disease_control_and_prevention
A/Lithuania/MB42122/2019	EPI1716395	lithuanian_aids_center_laboratory	crick_worldwide_influenza_centre
A/Netherlands/129/2020	EPI1691541	erasmus_medical_center	erasmus_medical_center
A/Maryland/18/2019	EPI1432756	maryland_department_of_health_and_mental_hygiene	centers_for_disease_control_and_prevention
A/Kyrgyzstan/130/2016	EPI891685	national_virology_laboratory,_center_microbiological_investigations	crick_worldwide_influenza_centre
A/Diyarbakir/1921/2016	EPI1045256	refik_saydam_national_public_health_agency	ministry_of_health_turkey
A/NewCaledonia/6/2017	EPI1242714	institut_pasteur_new_caledonia	who_collaborating_centre_for_reference_and_research_on_influenza
A/Washington/39/2018	EPI1451116	marshfield_clinic_research_foundation	centers_for_disease_control_and_prevention
A/Guangdong/522/2009	EPI326352	?	other_database_import
A/Bangladesh/3564/2011	EPI340914	institute_of_epidemiology_disease_control_and_research_(iedcr)_&_bangladesh_national_influenza_centre_(nic)	centers_for_disease_control_and_prevention
A/Thailand/CU-B5900/2011	EPI684941	?	other_database_import
A/SouthAustralia/173/2019	EPI1444399	institute_of_medical_and_veterinary_science_(imvs)	who_collaborating_centre_for_reference_and_research_on_influenza
A/Aichi/145/2013	EPI539370	aichi_prefectural_institute_of_public_health	aichi_prefectural_institute_of_public_health
A/Victoria/3100/2015	EPI750917	austin_health	who_collaborating_centre_for_reference_and_research_on_influenza
A/Ontario/RV1709/2019	EPI1495994	ontario_agency_for_health_protection_and_promotion_(oahpp)	centers_for_disease_control_and_prevention
A/Athens/558/2017	EPI943203	hellenic_pasteur_institute	crick_worldwide_influenza_centre
A/Saskatchewan/RV2074/2019	EPI1484705	roy_romanow_provincial_laboratory_	public_health_agency_of_canada_(phac)
A/Wisconsin/589/2019	EPI1663595	wisconsin_state_laboratory_of_hygiene	centers_for_disease_control_and_prevention
A/Tasmania/1003/2017	EPI1060548	institute_of_medical_and_veterinary_science_(imvs)	who_collaborating_centre_for_reference_and_research_on_influenza
A/Japan/7814/2007	EPI155637	?	centers_for_disease_control_and_prevention
A/England/72980505/2017	EPI1112291	microbiology_services_colindale,_public_health_england	microbiology_services_colindale,_public_health_england
A/Qingdao/1046/2009	EPI272723	?	other_database_import
A/Kobe/581/2011	EPI328967	kobe_institute_of_health	national_institute_of_infectious_diseases_(niid)
A/South-Africa/R5034/2016	EPI859052	sandringham,_national_institute_for_communicable_d	crick_worldwide_influenza_centre
A/Wisconsin/261/2018	EPI1474229	marshfield_clinic_research_foundation	centers_for_disease_control_and_prevention
A/Austria/913779/2016	EPI743537	department_of_virology,_medical_university_vienna	medical_university_vienna
A/Pennsylvania/363/2018	EPI1478065	children's_hospital_of_pittsburgh_upmc	centers_for_disease_control_and_prevention
A/Texas/186/2017	EPI1116756	baylor_scott_and_white_health	centers_for_disease_control_and_prevention
A/NewYork/3421/2009	EPI306311	?	other_database_import
A/India/LKO896/2011	EPI485428	?	other_database_import
A/Tennessee/F2019A/2011	EPI511941	?	other_database_import
A/Smolensk/CRIE-46/2016	EPI959448	?	central_research_institute_for_epidemiology
A/Denmark/2791/2019	EPI1506518	statens_serum_institute	crick_worldwide_influenza_centre
A/Oman/5477/2016	EPI832060	central_public_health_laboratory,_ministry_of_health	centers_for_disease_control_and_prevention
A/Washington/112/2017	EPI1109212	marshfield_clinic_research_foundation	centers_for_disease_control_and_prevention
A/Osaka-C/71/2012	EPI413224	osaka_city_institute_of_public_health_and_environmental_sciences	national_institute_of_infectious_diseases_(niid)
A/Delaware/20/2018	EPI1224534	delaware_public_health_lab	centers_for_disease_control_and_prevention
A/NorthDakota/18/2017	EPI1016263	north_dakota_department_of_health	centers_for_disease_control_and_prevention
A/Connecticut/13/2012	EPI416111	connecticut_department._of_public_health	centers_for_disease_control_and_prevention
A/SouthAustralia/166/2015	EPI751013	institute_of_medical_and_veterinary_science_(imvs)	who_collaborating_centre_for_reference_and_research_on_influenza
A/Texas/173/2016	EPI787357	texas_department_of_state_health_services_laboratory_services	centers_for_disease_control_and_prevention
A/Norway/2184/2017	EPI1043053	who_national_influenza_centre	crick_worldwide_influenza_centre
A/Kitakyushu/30/2014	EPI566882	kitakyusyu_city_institute_of_enviromental_sciences	national_institute_of_infectious_diseases_(niid)
A/Aomori/45/2019	EPI1491219	aomori_prefectural_institute_of_public_health_and_environment	national_institute_of_infectious_diseases_(niid)
A/NorthCarolina/14/2009	EPI193987	north_carolina_state_laboratory_of_public_health	centers_for_disease_control_and_prevention
A/Lithuania/6730/2017	EPI1043045	lithuanian_aids_center_laboratory	crick_worldwide_influenza_centre
A/Sweden/3/2017	EPI945994	?	swedish_institute_for_infectious_disease_control
A/Michigan/483/2019	EPI1702904	michigan_department_of_community_health	centers_for_disease_control_and_prevention
A/HongKong/CUHK26907/2000	EPI161371	?	other_database_import
A/Montana/45/2016	EPI836585	montana_laboratory_services_bureau	centers_for_disease_control_and_prevention
A/NewYork/1151/2008	EPI525540	?	other_database_import
A/Peru/PER239/2010	EPI496528	?	other_database_import
A/Honduras/246/2017	EPI1035397	laboratorio_nacional_de_virologia	centers_for_disease_control_and_prevention
A/Iquique/73975/2018	EPI1392325	instituto_de_salud_publica_de_chile	instituto_de_salud_publica_de_chile
A/California/VRDL387/2009	EPI274763	?	other_database_import
A/Tanzania/3591/2014	EPI575434	national_influenza_lab	centers_for_disease_control_and_prevention
A/Brisbane/318/2016-egg	EPI1021994	queensland_health_scientific_services	who_collaborating_centre_for_reference_and_research_on_influenza
A/Belgium/S0325/2012	EPI426044	scientific_institute_of_public_health	national_institute_for_medical_research
A/StPetersburg/70/2015	EPI633797	russian_academy_of_medical_sciences	centers_for_disease_control_and_prevention
A/TimorLeste/91/2019	EPI1590971	laboratório_nacional_da_saúde	who_collaborating_centre_for_reference_and_research_on_influenza
A/Bucharest/205773/2016	EPI1001831	cantacuzino_institute	crick_worldwide_influenza_centre
A/Singapore/H2011140C/2011	EPI458248	?	other_database_import
A/Washington/515/2019	EPI1562014	marshfield_clinic_research_foundation	centers_for_disease_control_and_prevention
A/CoteDIvoire/1038/2019	EPI1609009	pasteur_institut_of_côte_d'ivoire	crick_worldwide_influenza_centre
A/Michigan/259/2018	EPI1468841	university_of_michigan_sph_epid	centers_for_disease_control_and_prevention
A/Stockholm/5/2011	EPI316852	?	swedish_institute_for_infectious_disease_control
A/Belgium/13G1319/2013	EPI503265	scientific_institute_of_public_health	national_institute_for_medical_research
A/Mumbai/3067/2009	EPI598998	?	other_database_import
A/Wisconsin/217/2017	EPI1114435	marshfield_clinic_research_foundation	centers_for_disease_control_and_prevention
A/NewYork/1034/2006	EPI524700	?	other_database_import
A/Kagoshima/2/2012	EPI393442	kagoshima_prefectural_institute_for_environmental_research_and_public_health	national_institute_of_infectious_diseases_(niid)
A/Srilanka/9/2010	EPI279106	medical_research_institute	who_collaborating_centre_for_reference_and_research_on_influenza
A/SantaClara/YGA_03061/2013	EPI523410	?	other_database_import
A/Netherlands/3764/2016	EPI888286	national_institute_for_public_health_and_the_environment_(rivm)	national_institute_for_public_health_and_the_environment_(rivm)
A/NewYork/270/2003	EPI54397	?	other_database_import
A/England/445/2003	EPI358353	?	other_database_import
A/Argentina/37/2018	EPI1266387	instituto_nacional_de_enfermedades_infecciosas	centers_for_disease_control_and_prevention
A/Indiana/32/2019	EPI1545382	indiana_state_department_of_health_laboratories	centers_for_disease_control_and_prevention
A/Hiroshima/154/2009	EPI210923	?	national_institute_of_infectious_diseases_(niid)
A/Netherlands/3425/2017	EPI1143176	erasmus_medical_center	erasmus_medical_center
A/Boston/DOA2-220/2013	EPI475135	?	other_database_import
A/Kazakhstan/4986/2016	EPI913780	national_reference_laboratory	crick_worldwide_influenza_centre
A/Brisbane/105/2015	EPI652310	queensland_health_scientific_services	who_collaborating_centre_for_reference_and_research_on_influenza
A/Victoria/506/2013-egg	EPI748276	monash_medical_centre	who_collaborating_centre_for_reference_and_research_on_influenza
A/SouthAfrica/R3915/2016	EPI824097	sandringham,_national_institute_for_communicable_d	crick_worldwide_influenza_centre
A/Macau/611810/2015	EPI676148	laboratorio_de_saude_publico	who_collaborating_centre_for_reference_and_research_on_influenza
A/NewYork/122/2002	EPI53351	?	other_database_import
A/Acre/146627-IEC/2017	EPI1045805	evandro_chagas_institute	evandro_chagas_institute
A/Michigan/342/2019	EPI1560065	university_of_michigan_sph_epid	centers_for_disease_control_and_prevention
A/England/80480624/2018	EPI1189299	microbiology_services_colindale,_public_health_england	microbiology_services_colindale,_public_health_england
A/Kuwait/6430/2018	EPI1356883	public_health_laboratory,_virology_unit	centers_for_disease_control_and_prevention
A/Paris/92/2015	EPI574364	institut_pasteur	institut_pasteur
A/Henan-Shancheng/161/2019	EPI1380669	who_chinese_national_influenza_center	who_chinese_national_influenza_center
A/Darwin/247/2019	EPI1669997	influenza_surveillance_centre_for_disease_control	who_collaborating_centre_for_reference_and_research_on_influenza
A/Massachusetts/2/2009	EPI185880	massachusetts_department_of_public_health	centers_for_disease_control_and_prevention
A/NewYork/34/2013	EPI503901	new_york_city_department_of_health	centers_for_disease_control_and_prevention
A/Seychelles/527/2019	EPI1604687	seychelles_public_health_laboratory	crick_worldwide_influenza_centre
A/Singapore/SGH0100/2019	EPI1594518	ministry_of_health,_singapore	ministry_of_health,_singapore
A/NewYork/289/1998	EPI78348	?	other_database_import
A/Quebec/RV1238/2018	EPI1192377	?	public_health_agency_of_canada_(phac)
A/Texas/24/2013	EPI648905	baylor_college_of_medicine	centers_for_disease_control_and_prevention
A/Tokyo/17216/2017	EPI1086405	tokyo_metropolitan_institute_of_public_health	national_institute_of_infectious_diseases_(niid)
A/SouthAfrica/R3778/2015	EPI630814	sandringham,_national_institute_for_communicable_d	crick_worldwide_influenza_centre
A/Kanagawa/IC1640/2017	EPI990893	national_institute_of_infectious_diseases_(niid)	national_institute_of_infectious_diseases_(niid)
A/Tennessee/46/2018	EPI1470433	vanderbilt_university_medical_center	centers_for_disease_control_and_prevention
A/Utah/22/2014	EPI552357	utah_department_of_health	centers_for_disease_control_and_prevention
A/Parma/31/2016	EPI744873	university_of_parma	istituto_superiore_di_sanit?
A/Singapore/N350/2008	EPI211127	?	national_institute_of_infectious_diseases_(niid)
A/Stavropol/7/2015	EPI704229	state_research_center_of_virology_and_biotechnology_vector	crick_worldwide_influenza_centre
A/Montenegro/112/2016	EPI917233	institute_of_public_health	crick_worldwide_influenza_centre
A/Newcaledonia/76/2014	EPI551572	institut_pasteur_new_caledonia	who_collaborating_centre_for_reference_and_research_on_influenza
A/Barcelona/V195A/2009	EPI215066	barcelona,_facultad_de_medicina	national_institute_for_medical_research
A/Texas/83/2014	EPI558317	texas_department_of_state_health_services_laboratory_services	centers_for_disease_control_and_prevention
A/Suriname/902/2019	EPI1632211	central_laboratory,_bureau_of_public_health	centers_for_disease_control_and_prevention
A/Honduras/482/2017	EPI1056386	laboratorio_nacional_de_virologia	centers_for_disease_control_and_prevention
A/England/70320045/2017	EPI1024333	microbiology_services_colindale,_public_health_england	microbiology_services_colindale,_public_health_england
A/Jiangxi-Yushui/11018/2019	EPI1692142	who_chinese_national_influenza_center	who_chinese_national_influenza_center
A/Perth/1/2019	EPI1360012	pathwest_qe_ii_medical_centre	who_collaborating_centre_for_reference_and_research_on_influenza
A/Sydney/179/2018	EPI1322548	clinical_virology_unit,_cdim	who_collaborating_centre_for_reference_and_research_on_influenza
A/Delaware/37/2016	EPI937933	delaware_public_health_lab	other_database_import
A/England/81080591/2018	EPI1242308	microbiology_services_colindale,_public_health_england	microbiology_services_colindale,_public_health_england
A/Ghana/DILI-14-1014/2014	EPI574594	university_of_ghana	national_institute_for_medical_research
A/Iceland/17/2012	EPI379783	landspitali___university_hospital_	national_institute_for_medical_research
A/Myanmar/18M115/2018	EPI1326865	national_health_laboratory	national_institute_of_infectious_diseases_(niid)
A/California/176/2019	EPI1609566	california_department_of_health_services	centers_for_disease_control_and_prevention
A/Afghanistan/7564/2018	EPI1367943	national_public_health_laboratory	centers_for_disease_control_and_prevention
A/Niger/3109/2015	EPI769504	centre_de_recherche_medicale_et_sanitaire_(cermes)	crick_worldwide_influenza_centre
A/Washington/103/2018	EPI1470588	marshfield_clinic_research_foundation	centers_for_disease_control_and_prevention
A/Aichi/101/2014	EPI537502	aichi_prefectural_institute_of_public_health	national_institute_of_infectious_diseases_(niid)
A/Shimane/99/2014	EPI553248	shimane_prefectural_institute_of_public_health_and_environmental_science	national_institute_of_infectious_diseases_(niid)
A/Maryland/18/2012	EPI391267	maryland_department_of_health_and_mental_hygiene	centers_for_disease_control_and_prevention
A/Michigan/324/2019	EPI1559953	university_of_michigan_sph_epid	centers_for_disease_control_and_prevention
A/Wisconsin/549/2019	EPI1482190	wisconsin_state_laboratory_of_hygiene	centers_for_disease_control_and_prevention
A/Wisconsin/319/2017	EPI1049822	wisconsin_state_laboratory_of_hygiene	centers_for_disease_control_and_prevention
A/Guatemala/17/2019	EPI1495710	laboratorio_nacional_de_salud_guatemala	centers_for_disease_control_and_prevention
A/Louisiana/2/2013	EPI440072	louisiana_department_of_health_and_hospitals	centers_for_disease_control_and_prevention
A/Lao/951/2015	EPI731005	national_center_for_laboratory_and_epidemiology	centers_for_disease_control_and_prevention
A/Colombia/396/2018	EPI1372237	instituto_nacional_de_salud_de_columbia	centers_for_disease_control_and_prevention
A/Malta/53429/2019	EPI1394050	mater_dei_hospital	crick_worldwide_influenza_centre
A/England/75260810/2017	EPI1144820	microbiology_services_colindale,_public_health_england	microbiology_services_colindale,_public_health_england
A/SouthAfrica/3892/2016	EPI834465	national_institute_for_communicable_disease	centers_for_disease_control_and_prevention
A/Michigan/202/2019	EPI1422436	michigan_department_of_community_health	centers_for_disease_control_and_prevention
A/StPetersburg/RII698S/2016	EPI886044	?	who_national_influenza_centre_russian_federation
A/Mississippi/10309/2019	EPI1667832	u.s._air_force_school_of_aerospace_medicine_	u.s._air_force_school_of_aerospace_medicine
A/Bangladesh/3190612012/2019	EPI1587503	icddr,b_international_centre_for_diarrhoeal_disease_research,_bangladesh	centers_for_disease_control_and_prevention
A/Irkutsk/1295/2019	EPI1425202	center_for_hygiene_and_epidemiology_in_the_irkutsk_region_(rospotrebnadzor)	state_research_center_of_virology_and_biotechnology_(vector)
A/SouthDakota/36/2017	EPI1123601	south_dakota_public_health_lab	centers_for_disease_control_and_prevention
A/Maranhao/129938-IEC/2014	EPI550589	?	other_database_import
A/Hawaii/58/2016	EPI827236	state_of_hawaii_department_of_health	centers_for_disease_control_and_prevention
A/Victoria/740/2017	EPI1126107	monash_medical_centre	who_collaborating_centre_for_reference_and_research_on_influenza
A/Baleares/RR3620/2009	EPI187291	?	other_database_import
A/AthensGR/62/2012	EPI358898	hellenic_pasteur_institute	national_institute_for_medical_research
A/Texas/88/2016	EPI814520	texas_childrens_hospital	centers_for_disease_control_and_prevention
A/Linares/55156/2017	EPI1049226	instituto_de_salud_publica_de_chile_	centers_for_disease_control_and_prevention
A/Brackla/3277/2019	EPI1639642	public_health_wales_microbiology_cardiff	public_health_wales_microbiology_cardiff
A/Austria/52/2012	EPI359794	department_of_virology,_medical_university_vienna	medical_university_vienna
A/Netherlands/10161/2019	EPI1385245	national_institute_for_public_health_and_the_environment_(rivm)	national_institute_for_public_health_and_the_environment_(rivm)
A/HongKong/656/2018	EPI1243196	government_virus_unit	crick_worldwide_influenza_centre
A/NordPasDeCalais/2726/2018	EPI1345591	institut_pasteur	institut_pasteur
A/Texas/327/2017	EPI1163480	san_antonio_metropolitan_health	centers_for_disease_control_and_prevention
A/Perth/98/2013	EPI526684	pathwest_qe_ii_medical_centre	who_collaborating_centre_for_reference_and_research_on_influenza
A/Jordan/20143/2015	EPI589744	laboratory_directorate	crick_worldwide_influenza_centre
A/CostaRica/1703/2016	EPI918191	laboratorio_nacional_de_influenza	centers_for_disease_control_and_prevention
A/Peru/PER009/2010	EPI494287	?	other_database_import
A/HongKong/11713/2015	EPI630732	government_virus_unit	crick_worldwide_influenza_centre
A/Virginia/30/2017	EPI1090865	?	other_database_import
A/Wellington/32/2017	EPI1060577	institute_of_environmental_science_&_research	who_collaborating_centre_for_reference_and_research_on_influenza
A/RioGrandedoSul/303/2019	EPI1584385	lacen/rs___laboratório_central_de_saúde_pública_do_rio_grande_do_sul	instituto_oswaldo_cruz_fiocruz
A/RhodeIsland/26/2019	EPI1545547	rhode_island_department_of_health	centers_for_disease_control_and_prevention
A/Stockholm/60/2016	EPI1040755	public_health_agency_of_sweden	crick_worldwide_influenza_centre
A/Nigeria/3651/2018	EPI1422199	national_influenza_reference_laboratory	centers_for_disease_control_and_prevention
A/Texas/115/2012	EPI648900	baylor_college_of_medicine	centers_for_disease_control_and_prevention
A/CoteDIvoire/GR1654/2010	EPI309720	pasteur_institut_of_côte_d'ivoire	national_institute_for_medical_research
A/Kazakhstan/1060/2015	EPI624956	csee	centers_for_disease_control_and_prevention
A/NewZealand/562/2015	EPI649564	institute_of_environmental_science_&_research	centers_for_disease_control_and_prevention
A/RioGrandeDoSul/27/2018	EPI1205265	instituto_oswaldo_cruz_fiocruz___laboratory_of_respiratory_viruses_and_measles_(lvrs)	centers_for_disease_control_and_prevention
A/Canterbury/7/2018	EPI1279348	institute_of_environmental_science_and_research	who_collaborating_centre_for_reference_and_research_on_influenza
A/Belgrade/1544/2012	EPI392202	institute_of_immunology_and_virology_torlak	national_institute_for_medical_research
A/SouthAustralia/80/2017	EPI1022273	institute_of_medical_and_veterinary_science_(imvs)	who_collaborating_centre_for_reference_and_research_on_influenza
A/Nepal/940/2013	EPI574071	national_public_health_laboratory	national_institute_of_infectious_diseases_(niid)
A/Montana/19/2019	EPI1422236	montana_laboratory_services_bureau	centers_for_disease_control_and_prevention
A/Bretagne/996/2012	EPI392215	crr_virus_influenza_region_sud	national_institute_for_medical_research
A/Miyazaki/62/2014	EPI553274	miyazaki_prefectural_institute_for_public_health_and_environment	national_institute_of_infectious_diseases_(niid)
A/SouthAfrica/R4336/2016	EPI836872	national_institute_for_communicable_disease	who_collaborating_centre_for_reference_and_research_on_influenza
A/Austria/84/2012	EPI364829	department_of_virology,_medical_university_vienna	medical_university_vienna
A/Hatay/2314/2014	EPI589728	refik_saydam_national_public_health_agency	crick_worldwide_influenza_centre
A/Nicaragua/5929_02/2010	EPI1067533	?	other_database_import
A/California/BRD41755N/2017	EPI1178297	?	other_database_import
A/Tasmania/511/2019	EPI1492986	hobart_pathology	who_collaborating_centre_for_reference_and_research_on_influenza
A/Bolivia/2203/2018	EPI1385771	cenetrop	centers_for_disease_control_and_prevention
A/Albania/6989/2016	EPI978618	institute_of_public_health	crick_worldwide_influenza_centre
A/Norway/2533/2015	EPI630309	akershus_university_hospital	norwegian_institute_of_public_health
A/Iquique/67249/2018	EPI1440160	instituto_de_salud_publica_de_chile	instituto_de_salud_publica_de_chile
A/Kilifi/121/2017	EPI1604542	kemri_wellcome_trust_research_programme_cgmrc	kemri_wellcome_trust_research_programme_(kwtrp)
A/Paris/1069/2017	EPI957803	?	institut_pasteur
A/Yunnan-Chuxiong/11212/2015	EPI697578	who_chinese_national_influenza_center	who_chinese_national_influenza_center
A/Hyogo/1090/2013	EPI511045	hyogo_prefectural_institute_of_public_health_and_consumer_sciences	national_institute_of_infectious_diseases_(niid)
A/Auckland/589/2000	EPI64035	?	other_database_import
A/Uppsala/3/2011	EPI316889	?	swedish_institute_for_infectious_disease_control
A/Netherlands/1730/2019	EPI1657178	erasmus_medical_center	erasmus_medical_center
A/Mali/16MOP/2015	EPI710248	nic_lab_cvd_mali	centers_for_disease_control_and_prevention
A/CzechRepublic/87/2020	EPI1689457	national_institute_of_public_health	crick_worldwide_influenza_centre
A/Houston/JMM_135/2013	EPI613356	?	other_database_import
A/SouthAustralia/467/2019	EPI1647433	institute_of_medical_and_veterinary_science_(imvs)	who_collaborating_centre_for_reference_and_research_on_influenza
A/Sydney/1006/2015	EPI652358	institute_of_medical_and_veterinary_science_(imvs)	who_collaborating_centre_for_reference_and_research_on_influenza
A/Arizona/59/2016	EPI776139	arizona_department_of_health_services	centers_for_disease_control_and_prevention
A/Victoria/977/2019	EPI1583934	royal_chidrens_hospital	who_collaborating_centre_for_reference_and_research_on_influenza
A/Pennsylvania/191/2017	EPI1127591	children's_hospital_of_pittsburgh_upmc	centers_for_disease_control_and_prevention
A/Antalya/214/2017	EPI1045178	refik_saydam_national_public_health_agency	ministry_of_health_turkey
A/CzechRepublic/114/2012	EPI398655	?	other_database_import
A/Victoria/218/2017	EPI1140533	victorian_infectious_diseases_reference_laboratory_	who_collaborating_centre_for_reference_and_research_on_influenza
A/Singapore/KK505/2011	EPI380970	?	other_database_import
A/Ethiopia/35/2009	EPI254594	ethiopian_health_and_nutrition_research_institute_(ehnri)	centers_for_disease_control_and_prevention
A/Minnesota/2/2014	EPI515620	minnesota_department_of_health	centers_for_disease_control_and_prevention
A/Norway/4843/2016	EPI887438	who_national_influenza_centre	crick_worldwide_influenza_centre
A/Norway/1933/2015	EPI630285	stavanger_universitetssykehus,_avd._for_medisinsk_mikrobiologi	norwegian_institute_of_public_health
A/Gothenburg/3/2019	EPI1591202	klinisk_mikrobiologi,_sahlgrenska_universitetssjukhuset_goteborg	public_health_agency_of_sweden
A/Kagawa/6/2013	EPI485877	kagawa_prefectural_research_institute_for_environmental_sciences_and_public_health	national_institute_of_infectious_diseases_(niid)
A/NewYork/236/2004	EPI84108	?	other_database_import
A/Michigan/148/2017	EPI1115937	university_of_michigan_sph_epid	centers_for_disease_control_and_prevention
A/Sydney/42/2015	EPI636209	clinical_virology_unit,_cdim	who_collaborating_centre_for_reference_and_research_on_influenza
A/LaSerena/56499/2014	EPI566587	instituto_de_salud_publica_de_chile_	instituto_de_salud_publica_de_chile
A/Sweden/84/2016	EPI884543	?	swedish_institute_for_infectious_disease_control
A/Iwate/68/2017	EPI1129943	research_institute_for_environmental_sciences_and_public_health_of_iwate_prefecture	national_institute_of_infectious_diseases_(niid)
A/Beijing/39653/2012	EPI620681	?	other_database_import
A/Newcastle/108/2016	EPI837064	john_hunter_hospital	who_collaborating_centre_for_reference_and_research_on_influenza
A/Managua/509903/2010	EPI315202	?	other_database_import
A/ElSalvador/517/2019	EPI1609438	contiguo_a_hospital_rosales	centers_for_disease_control_and_prevention
A/Iceland/101/2018	EPI1354444	landspitali___university_hospital_	crick_worldwide_influenza_centre
A/England/194840320/2019	EPI1665539	microbiology_services_colindale,_public_health_england	microbiology_services_colindale,_public_health_england
A/CostaRica/2917/2018	EPI1356391	laboratorio_nacional_de_influenza	centers_for_disease_control_and_prevention
A/AbuDhabi/189/2017	EPI1185509	shaikh_khalifa_medical_city	centers_for_disease_control_and_prevention
A/Catalonia/NSVH100771896/2018	EPI1183969	hospital_universitari_vall_d'hebron	hospital_universitari_vall_d'hebron
A/Illinois/20/2019	EPI1428379	indiana_state_department_of_health_laboratories	centers_for_disease_control_and_prevention
A/NizniyNovgorod/2372/2018	EPI1248826	russian_academy_of_medical_sciences	centers_for_disease_control_and_prevention
A/Alaska/253/2015	EPI671117	alaska_state_virology_lab	centers_for_disease_control_and_prevention
A/Perth/526/2014	EPI541126	pathwest_qe_ii_medical_centre	who_collaborating_centre_for_reference_and_research_on_influenza
A/Singapore/NUH0004/2019	EPI1388076	ministry_of_health,_singapore	ministry_of_health,_singapore
A/Iwate/26/2012	EPI364694	research_institute_for_environmental_sciences_and_public_health_of_iwate_prefecture	national_institute_of_infectious_diseases_(niid)
A/Massachusetts/6/2008	EPI172453	?	centers_for_disease_control_and_prevention
A/Oman/5893/2018	EPI1334098	central_public_health_laboratory,_ministry_of_health	crick_worldwide_influenza_centre
A/Norway/120/2014	EPI530624	who_national_influenza_centre	national_institute_for_medical_research
A/Guatemala/4838/2016	EPI910666	laboratorio_nacional_de_salud_guatemala	centers_for_disease_control_and_prevention
A/Iceland/63/2018	EPI1260049	landspitali___university_hospital_	crick_worldwide_influenza_centre
A/Sydney/1034/2015	EPI676058	institute_of_medical_and_veterinary_science_(imvs)	who_collaborating_centre_for_reference_and_research_on_influenza
A/Alaska/29/2016	EPI865285	alaska_state_virology_lab	centers_for_disease_control_and_prevention
A/Singapore/GP2636/2016	EPI874111	?	ministry_of_health,_singapore
A/Texas/55/2014	EPI555240	baylor_college_of_medicine	centers_for_disease_control_and_prevention
A/Ecuador/2673/2016	EPI829825	inspi	centers_for_disease_control_and_prevention
A/Latvia/1-000586/2015	EPI558049	state_agency,_infectology_center_of_latvia	national_institute_for_medical_research
A/Kisumu/7601/2008	EPI284081	?	other_database_import
A/Tehran/741/2012	EPI446547	?	other_database_import
A/Cairo/30/2011	EPI368866	vacsera	national_institute_for_medical_research
A/Perth/1101/2019	EPI1667254	institute_of_medical_and_veterinary_science_(imvs)	who_collaborating_centre_for_reference_and_research_on_influenza
A/Canberra/5/2016	EPI793170	canberra_hospital	who_collaborating_centre_for_reference_and_research_on_influenza
A/Washington/63/2016	EPI771450	marshfield_clinic_research_foundation	centers_for_disease_control_and_prevention
A/Tottori/51/2014	EPI541912	tottori_prefectural_institute_of_public_health_and_environmental_science	national_institute_of_infectious_diseases_(niid)
A/Belgrade/WRAIR2379N/2010	EPI325819	?	other_database_import
A/NewYork/774/1993	EPI39840	?	other_database_import
A/Brisbane/321/2016	EPI919281	queensland_health_scientific_services	who_collaborating_centre_for_reference_and_research_on_influenza
A/Philippines/3343/2009	EPI417266	research_institute_of_tropical_medicine	who_collaborating_centre_for_reference_and_research_on_influenza
A/Wisconsin/323/2017	EPI1086198	wisconsin_state_laboratory_of_hygiene	centers_for_disease_control_and_prevention
A/Florida/56/2019	EPI1482584	florida_department_of_health_jacksonville	centers_for_disease_control_and_prevention
A/Shaanxi-Weicheng/1567/2019	EPI1648525	who_chinese_national_influenza_center	who_chinese_national_influenza_center
A/Victoria/3009/2015	EPI676339	austin_health	who_collaborating_centre_for_reference_and_research_on_influenza
A/NewYork/9891/2019	EPI1654282	u.s._air_force_school_of_aerospace_medicine_	u.s._air_force_school_of_aerospace_medicine
A/CoteDIvoire/2235/2019	EPI1719179	pasteur_institut_of_côte_d'ivoire	centers_for_disease_control_and_prevention
A/HongKong/7229/2014	EPI551873	government_virus_unit	national_institute_for_medical_research
A/Henan-Weibin/1238/2019	EPI1504897	who_chinese_national_influenza_center	who_chinese_national_influenza_center
A/Netherlands/8/2020	EPI1667604	erasmus_medical_center	erasmus_medical_center
A/Japan/NHRC_BLR0151/2015	EPI641588	?	other_database_import
A/Arkansas/7/2013	EPI466922	arkansas_department_of_health	centers_for_disease_control_and_prevention
A/Nagasaki/545/2019	EPI1447322	nagasaki_prefectural_institute_for_environment_research_and_public_health	national_institute_of_infectious_diseases_(niid)
A/Hawaii/85/2019	EPI1662332	state_of_hawaii_department_of_health	centers_for_disease_control_and_prevention
A/Nicaragua/AGA2-20/2012	EPI619938	?	other_database_import
A/Oman/5468/2016	EPI832516	central_public_health_laboratory,_ministry_of_health	centers_for_disease_control_and_prevention
A/Wyoming/15/2016	EPI804653	wyoming_public_health_laboratory	other_database_import
A/Portugal/SU233/2016	EPI824081	instituto_nacional_de_saude	crick_worldwide_influenza_centre
A/Leiden/24760/2006	EPI165723	?	other_database_import
A/Kentucky/14/2014	EPI555558	kentucky_division_of_laboratory_services	centers_for_disease_control_and_prevention
A/NewYork/389/2005	EPI83975	?	other_database_import
A/NewZealand/2297/2016	EPI870058	institute_of_environmental_science_&_research	centers_for_disease_control_and_prevention
A/Canterbury/444/2003	EPI93276	?	other_database_import
A/Tokyo/34284/2014	EPI552577	tokyo_metropolitan_institute_of_public_health	national_institute_of_infectious_diseases_(niid)
A/Victoria/503/2014-egg	EPI538548	monash_medical_centre	who_collaborating_centre_for_reference_and_research_on_influenza
A/Lao/3525/2017	EPI1166158	national_center_for_laboratory_and_epidemiology	centers_for_disease_control_and_prevention
A/Colombia/3701/2017	EPI1017135	instituto_nacional_de_salud_de_columbia	centers_for_disease_control_and_prevention
A/Minnesota/8/2017	EPI983751	minnesota_department_of_health	other_database_import
A/Hawaii/27/2017	EPI1026805	state_of_hawaii_department_of_health	centers_for_disease_control_and_prevention
A/NewYork/60/2016	EPI771247	new_york_state_department_of_health	centers_for_disease_control_and_prevention
A/StPetersburg/RII-419/2018	EPI1248866	russian_academy_of_medical_sciences	centers_for_disease_control_and_prevention
A/Taiwan/548/2008	EPI211145	?	national_institute_of_infectious_diseases_(niid)
A/Oman/1819/2016	EPI769526	central_public_health_laboratory,_ministry_of_health	crick_worldwide_influenza_centre
A/Beijing/60670/2014	EPI620648	?	other_database_import
A/Sichuan-Shizhong/1619/2019	EPI1648963	who_chinese_national_influenza_center	who_chinese_national_influenza_center
A/Okayama/2/2017	EPI1013451	okayama_prefectural_institute_for_environmental_science_and_public_health	national_institute_of_infectious_diseases_(niid)
A/Lao/I805/2015	EPI674471	ministry_of_health_laos	national_institute_of_infectious_diseases_(niid)
A/Florida/1/2007	EPI123132	?	centers_for_disease_control_and_prevention
A/Guangdong-Zhenjiang/1349/2019	EPI1504804	who_chinese_national_influenza_center	who_chinese_national_influenza_center
A/Virginia/9898/2019	EPI1654330	u.s._air_force_school_of_aerospace_medicine_	u.s._air_force_school_of_aerospace_medicine
A/Pennsylvania/146/2018	EPI1477058	children's_hospital_of_pittsburgh_upmc	centers_for_disease_control_and_prevention
A/Christchurch/519/2019	EPI1583928	canterbury_health_services	who_collaborating_centre_for_reference_and_research_on_influenza
A/Vermont/28/2012	EPI418417	vermont_department_of_health_laboratory	centers_for_disease_control_and_prevention
A/NewYork/45/2017	EPI1130018	new_york_state_department_of_health	centers_for_disease_control_and_prevention
A/Tochigi/14162/2014	EPI586581	tochigi_prefectural_institute_of_public_health_and_environmental_science	national_institute_of_infectious_diseases_(niid)
A/Boston/YGA_02010/2012	EPI522682	?	other_database_import
A/Christchurch/3/2011	EPI331461	canterbury_health_services	who_collaborating_centre_for_reference_and_research_on_influenza
A/SouthDakota/16/2012-egg	EPI447144	centers_for_disease_control_and_prevention	centers_for_disease_control_and_prevention
A/Pennsylvania/149/2017	EPI1129165	children's_hospital_of_pittsburgh_upmc	centers_for_disease_control_and_prevention
A/Texas/35/2018	EPI1466714	baylor_scott_and_white_health	centers_for_disease_control_and_prevention
A/Colorado/8/2018	EPI1185630	colorado_department_of_health_lab	centers_for_disease_control_and_prevention
A/Boston/DOA2-117/2012	EPI474421	?	other_database_import
A/Fukui/65/2013	EPI511059	fukui_prefectural_institute_of_public_health	national_institute_of_infectious_diseases_(niid)
A/Quebec/RV0033/2018	EPI1145294	?	public_health_agency_of_canada_(phac)
A/Antofagasta/77945/2018	EPI1392420	instituto_de_salud_publica_de_chile	instituto_de_salud_publica_de_chile
A/SouthCarolina/NHRC_JX41141/2014	EPI645329	?	other_database_import
A/Texas/38/2017	EPI983691	dallas_county_health_and_human_services	other_database_import
A/England/70680443/2017	EPI1028384	microbiology_services_colindale,_public_health_england	microbiology_services_colindale,_public_health_england
A/Christchurch/501/2017	EPI1045392	canterbury_health_services	who_collaborating_centre_for_reference_and_research_on_influenza
A/Lao/I551/2012	EPI416551	ministry_of_health_laos	national_institute_of_infectious_diseases_(niid)
A/Victoria/140/2012	EPI629902	victorian_infectious_diseases_reference_laboratory_	who_collaborating_centre_for_reference_and_research_on_influenza
A/Ibri/6789/2019	EPI1655536	central_public_health_laboratory,_ministry_of_health	crick_worldwide_influenza_centre
A/Netherlands/10207/2019	EPI1405645	national_institute_for_public_health_and_the_environment_(rivm)	national_institute_for_public_health_and_the_environment_(rivm)
A/England/194980799/2019	EPI1678816	microbiology_services_colindale,_public_health_england	microbiology_services_colindale,_public_health_england
A/Sweden/147/2019	EPI1659585	public_health_agency_of_sweden	public_health_agency_of_sweden
A/Tasmania/49/2017	EPI1060589	hobart_pathology	who_collaborating_centre_for_reference_and_research_on_influenza
A/SouthAfrica/R06864/2019	EPI1542265	national_institute_for_communicable_disease	who_collaborating_centre_for_reference_and_research_on_influenza
A/Poland/39/2014	EPI530672	national_institute_of_public_health___national_institute_of_hygiene	national_institute_for_medical_research
A/NewYork/641/1996	EPI34660	?	other_database_import
A/Perth/49/2010	EPI294134	pathwest_qe_ii_medical_centre	who_collaborating_centre_for_reference_and_research_on_influenza
A/Southaustralia/16/2014	EPI541158	institute_of_medical_and_veterinary_science_(imvs)	who_collaborating_centre_for_reference_and_research_on_influenza
A/Pennsylvania/292/2018	EPI1477921	children's_hospital_of_pittsburgh_upmc	centers_for_disease_control_and_prevention
A/Yamanashi/14346/2014	EPI586585	yamanashi_institute_for_public_health	national_institute_of_infectious_diseases_(niid)
A/Bolzano/12/2019	EPI1640161	laboratorio_aziendale_di_microbiologia_e_virologia/comprensorio_sanitario_di_bolzano	istituto_superiore_di_sanit?_(iss)
A/Moscow/39/2017	EPI1038763	ivanovsky_research_institute_of_virology_rams	centers_for_disease_control_and_prevention
A/Lisbon/133/2016	EPI1050836	instituto_nacional_de_saude_(insa)	crick_worldwide_influenza_centre
A/SouthCarolina/NHRC_JX41638/2016	EPI1030744	?	other_database_import
A/SantaCatarina/1007/2018	EPI1317109	instituto_oswaldo_cruz_fiocruz___laboratory_of_respiratory_viruses_and_measles_(lvrs)	centers_for_disease_control_and_prevention
A/Wisconsin/170/2018	EPI1473252	marshfield_clinic_research_foundation	centers_for_disease_control_and_prevention
A/Hawaii/77/2015	EPI680092	state_of_hawaii_department_of_health	centers_for_disease_control_and_prevention
A/SouthCarolina/2/2014	EPI520406	south_carolina_department_of_health	centers_for_disease_control_and_prevention
A/NewYork/57/2018	EPI1348852	new_york_state_department_of_health	centers_for_disease_control_and_prevention
A/Maryland/25/2016	EPI938532	maryland_department_of_health_and_mental_hygiene	other_database_import
A/Victoria/135/2016	EPI892857	victorian_infectious_diseases_reference_laboratory_	who_collaborating_centre_for_reference_and_research_on_influenza
A/Michigan/15/2014	EPI841440	michigan_department_of_community_health	centers_for_disease_control_and_prevention
A/Manitoba/RV2215/2019	EPI1629267	cadham_provincial_laboratory	centers_for_disease_control_and_prevention
A/Singapore/C2009863/2009	EPI458204	?	other_database_import
A/Belgium/H82/2014	EPI557252	scientific_institute_of_public_health	national_institute_for_medical_research
A/SouthAustralia/177/2018	EPI1355301	institute_of_medical_and_veterinary_science_(imvs)	who_collaborating_centre_for_reference_and_research_on_influenza
A/Hyogo/3056/2012	EPI406190	hyogo_prefectural_institute_of_public_health_and_consumer_sciences	national_institute_of_infectious_diseases_(niid)
A/Denmark/101/2017	EPI1170389	?	statens_serum_institute
A/Tasmania/54/2014	EPI551745	royal_hobart_hospital	who_collaborating_centre_for_reference_and_research_on_influenza
A/Montana/24/2014	EPI556261	montana_laboratory_services_bureau	centers_for_disease_control_and_prevention
A/WestVirginia/10/2018	EPI1206137	west_virginia_office_of_laboratory_services	centers_for_disease_control_and_prevention
A/Singapore/TT517/2011	EPI381032	?	other_database_import
A/Cameroon/12V-4272/2012	EPI438672	centre_pasteur_du_cameroun	national_institute_for_medical_research
A/NewYork/363/2004	EPI80571	?	other_database_import
A/NewYork/526/1997	EPI94967	?	other_database_import
A/Hyogo/3059/2012	EPI413226	hyogo_prefectural_institute_of_public_health_and_consumer_sciences	national_institute_of_infectious_diseases_(niid)
A/Texas/265/2017	EPI1117103	baylor_scott_and_white_health	centers_for_disease_control_and_prevention
A/Baleares/RR3516/2009	EPI187286	?	other_database_import
A/Vietnam/6029/2016	EPI976459	national_institute_of_hygiene_and_epidemiology	centers_for_disease_control_and_prevention
A/Pavia/147/2012	EPI395964	?	other_database_import
A/Slovenia/129/2016	EPI699749	laboratory_for_virology,_national_institute_of_public_health	crick_worldwide_influenza_centre
A/Victoria/909/2019	EPI1415449	royal_chidrens_hospital	who_collaborating_centre_for_reference_and_research_on_influenza
A/Ontario/RV2535/2017	EPI1106560	?	public_health_agency_of_canada_(phac)
A/Pennsylvania/280/2017	EPI1450834	children's_hospital_of_pittsburgh_upmc	centers_for_disease_control_and_prevention
A/Hawaii/45/2012	EPI417983	state_of_hawaii_department_of_health	centers_for_disease_control_and_prevention
A/Alabama/3/2012	EPI363029	adph_bureau_of_clinical_laboratories	centers_for_disease_control_and_prevention
A/Kilifi/103/2016	EPI1604284	kemri_wellcome_trust_research_programme_cgmrc	kemri_wellcome_trust_research_programme_(kwtrp)
A/England/80420869/2018	EPI1188984	microbiology_services_colindale,_public_health_england	microbiology_services_colindale,_public_health_england
A/HongKong/4178/2017	EPI1073891	government_virus_unit	crick_worldwide_influenza_centre
A/Bretagne/2837/2016	EPI856627	?	institut_pasteur
A/India/LKO3960/2013	EPI527284	?	other_database_import
A/Bangladesh/1190603011/2019	EPI1586636	icddr,b_international_centre_for_diarrhoeal_disease_research,_bangladesh	centers_for_disease_control_and_prevention
A/Colorado/27/2014	EPI556175	colorado_department_of_health_lab	centers_for_disease_control_and_prevention
A/Sydney/1020/2018	EPI1315806	institute_of_medical_and_veterinary_science_(imvs)	who_collaborating_centre_for_reference_and_research_on_influenza
A/Perth/114/2015	EPI675938	pathwest_qe_ii_medical_centre	who_collaborating_centre_for_reference_and_research_on_influenza
A/Connecticut/11/2015	EPI746883	connecticut_department._of_public_health	centers_for_disease_control_and_prevention
A/Netherlands/1170/2019	EPI1436581	erasmus_medical_center	erasmus_medical_center
A/Turkey/70/2018	EPI1371575	refik_saydam_national_public_health_agency	crick_worldwide_influenza_centre
A/Iceland/68/2016	EPI978650	landspitali___university_hospital_	crick_worldwide_influenza_centre
A/Niigata/186/2017	EPI997210	niigata_prefectural_institute_of_public_health_and_environmental_sciences	national_institute_of_infectious_diseases_(niid)
A/Lao/2965/2017	EPI1165953	national_center_for_laboratory_and_epidemiology	centers_for_disease_control_and_prevention
A/Iceland/59/2019	EPI1543121	landspitali___university_hospital_	crick_worldwide_influenza_centre
A/Vladivostok/1/2016	EPI814416	ivanovsky_research_institute_of_virology_rams	centers_for_disease_control_and_prevention
A/Belgium/14S0291/2014	EPI532813	scientific_institute_of_public_health	national_institute_for_medical_research
A/England/194860502/2019	EPI1677004	microbiology_services_colindale,_public_health_england	microbiology_services_colindale,_public_health_england
A/StPetersburg/RII-308S/2017	EPI1171427	russian_academy_of_medical_sciences	who_national_influenza_centre_russian_federation
A/Nicaragua/AGA2-02/2012	EPI619833	?	other_database_import
A/Singapore/C2011564/2011	EPI458295	?	other_database_import
A/California/103/2019	EPI1421310	california_department_of_health_services	centers_for_disease_control_and_prevention
A/Boston/YGA_00071/2013	EPI520993	?	other_database_import
A/Shizuoka-C/20/2017	EPI1002845	shizuoka_city_institute_of_environmental_sciences_and_public_health_	national_institute_of_infectious_diseases_(niid)
A/Tasmania/12/2016	EPI957103	hobart_pathology	who_collaborating_centre_for_reference_and_research_on_influenza
A/Shizuoka-C/57/2008	EPI211116	?	national_institute_of_infectious_diseases_(niid)
A/CoteDIvoire/1916/2015	EPI718911	pasteur_institut_of_côte_d'ivoire	centers_for_disease_control_and_prevention
A/Ireland/81920/2016	EPI1013120	national_virus_reference_laboratory	crick_worldwide_influenza_centre
A/Iowa/42/2016	EPI879952	iowa_state_hygienic_laboratory	centers_for_disease_control_and_prevention
A/Victoria/673/2014	EPI562035	who_collaborating_centre_for_reference_and_research_on_influenza	who_collaborating_centre_for_reference_and_research_on_influenza
A/Singapore/MOH0064/2017	EPI1023713	ministry_of_health,_singapore	ministry_of_health,_singapore
A/Guyane/529/2018	EPI1274171	national_influenza_center_french_guiana_and_french_indies	centers_for_disease_control_and_prevention
A/Hawaii/9/2017	EPI964505	state_of_hawaii_department_of_health	centers_for_disease_control_and_prevention
A/NewBrunswick/RV3888/2018	EPI1329279	provincial_laboratory_of_public_health_for_southern_alberta	centers_for_disease_control_and_prevention
A/NewYork/746/1994	EPI37263	?	other_database_import
A/Ontario/RV1712/2018	EPI1200690	?	public_health_agency_of_canada_(phac)
A/Novosibirsk/12/2017	EPI979073	russian_academy_of_medical_sciences	centers_for_disease_control_and_prevention
A/Shimane/59/2013	EPI439003	shimane_prefectural_institute_of_public_health_and_environmental_science	national_institute_of_infectious_diseases_(niid)
A/Kaliningrad/RII02/2012	EPI401200	?	other_database_import
A/Argentina/1468/2019	EPI1586761	instituto_nacional_de_enfermedades_infecciosas	centers_for_disease_control_and_prevention
A/Uvurkhangai/3970/2010	EPI309365	national_center_for_communicable_diseases	centers_for_disease_control_and_prevention
A/Bahia/307/2017	EPI1183675	instituto_oswaldo_cruz_fiocruz___laboratory_of_respiratory_viruses_and_measles_(lvrs)	who_collaborating_centre_for_reference_and_research_on_influenza
A/Netherlands/1288/2019	EPI1445352	erasmus_medical_center	erasmus_medical_center
A/Luxembourg/19007251/2019	EPI1394324	laboratoire_national_de_santé_	laboratoire_national_de_sant?
A/Michigan/7/2012	EPI377470	michigan_department_of_community_health	centers_for_disease_control_and_prevention
A/Connecticut/Flu017/2012	EPI542747	?	other_database_import
A/Guangdong-Xiangzhou/1675/2019	EPI1504753	who_chinese_national_influenza_center	who_chinese_national_influenza_center
A/Indiana/19/2016	EPI715448	indiana_state_department_of_health_laboratories	centers_for_disease_control_and_prevention
A/Wakayama/98/2019	EPI1679830	wakayama_prefectural_research_center_of_environment_and_public_health	national_institute_of_infectious_diseases_(niid)
A/HongKong/4758/2007	EPI157752	?	centers_for_disease_control_and_prevention
A/Maryland/8/2019	EPI1386854	maryland_department_of_health_and_mental_hygiene	centers_for_disease_control_and_prevention
A/PuertoMontt/62100/2018	EPI1393568	instituto_de_salud_publica_de_chile	instituto_de_salud_publica_de_chile
A/Basel/USB0029826/2017	EPI1570439	?	import_from_public_domain
A/Denmark/310/2020	EPI1675991	statens_serum_institute	statens_serum_institute
A/Illinois/24/2017	EPI982300	indiana_state_department_of_health_laboratories	other_database_import
A/Illinois/UR06-0030/2007	EPI71196	?	other_database_import
A/Nicaragua/683808/2016	EPI925165	laboratorio_de_virologia,_direccion_de_microbiologia	centers_for_disease_control_and_prevention
A/Ukraine/6080/2014	EPI532867	ministry_of_health_of_ukraine	national_institute_for_medical_research
A/Lao/2940/2017	EPI1165937	national_center_for_laboratory_and_epidemiology	centers_for_disease_control_and_prevention
A/Stockholm/29/2019	EPI1608967	klinisk_mikrobiologi,_karolinska_universitetslaboratoriet,_karolinska_universitetssjukhuset_solna	public_health_agency_of_sweden
A/Iran/93687/2017	EPI1140833	tehran_university_of_medical_sciences	crick_worldwide_influenza_centre
A/Estonia/125785/2020	EPI1689467	health_protection_inspectorate	crick_worldwide_influenza_centre
A/Almaty/2958/2013-egg	EPI507593	national_reference_laboratory	centers_for_disease_control_and_prevention
A/Nigeria/120/2014	EPI626315	national_influenza_reference_laboratory	centers_for_disease_control_and_prevention
A/Hawaii/52/2017	EPI1094605	state_of_hawaii_department_of_health	centers_for_disease_control_and_prevention
A/SaudiArabia/192413/2016	EPI867215	ministry_of_health_riyadh	crick_worldwide_influenza_centre
A/Washington/474/2019	EPI1558464	marshfield_clinic_research_foundation	centers_for_disease_control_and_prevention
A/Pennsylvania/20/2012	EPI404937	pennsylvania_department_of_health	centers_for_disease_control_and_prevention
A/Cambodia/7/2009	EPI228267	institute_pasteur_du_cambodia	who_collaborating_centre_for_reference_and_research_on_influenza
A/Netherlands/3380/2016	EPI873274	national_institute_for_public_health_and_the_environment_(rivm)	national_institute_for_public_health_and_the_environment_(rivm)
A/Maryland/36/2017	EPI1006380	maryland_department_of_health_and_mental_hygiene	centers_for_disease_control_and_prevention
A/AbuDhabi/101/2018	EPI1332637	shaikh_khalifa_medical_city	centers_for_disease_control_and_prevention
A/Dijon/2788/2018	EPI1360129	?	institut_pasteur
A/Florida/45/2017	EPI1035334	florida_department_of_health_tampa	centers_for_disease_control_and_prevention
A/Michigan/33/2018	EPI1451283	university_of_michigan_sph_epid	centers_for_disease_control_and_prevention
A/Peru/PER025/2010	EPI494399	?	other_database_import
A/Michigan/22/2017	EPI942559	michigan_department_of_community_health	centers_for_disease_control_and_prevention
A/Catalonia/840914S/2019	EPI1672110	hospital_clínic	hospital_cl?nic_de_barcelona
A/Michigan/181/2018	EPI1468396	university_of_michigan_sph_epid	centers_for_disease_control_and_prevention
A/Samara/CRIE-16/2014	EPI547702	central_research_institute_for_epidemiology	central_research_institute_for_epidemiology
A/BurryPort/1014/2019	EPI1446806	public_health_wales_microbiology_cardiff	public_health_wales_microbiology_cardiff
A/Gyeonggi/51/2006	EPI393856	?	other_database_import
A/Texas/26/2010	EPI309430	texas_department_of_state_health_services_laboratory_services	centers_for_disease_control_and_prevention
A/Lyon/10/2006	EPI155340	?	centers_for_disease_control_and_prevention
A/Queensland/3/2000	EPI48706	?	other_database_import
A/California/VRDL385/2009	EPI281809	?	other_database_import
A/Victoria/27/2015	EPI675899	victorian_infectious_diseases_reference_laboratory_	who_collaborating_centre_for_reference_and_research_on_influenza
A/Grenoble/2716/2016	EPI1322183	cnr_influenza_france_sud	centers_for_disease_control_and_prevention
A/Guangxi-Qinnan/1738/2019	EPI1542560	who_chinese_national_influenza_center	who_chinese_national_influenza_center
A/Tasmania/219/2016	EPI919326	hobart_pathology	who_collaborating_centre_for_reference_and_research_on_influenza
A/Colombia/297/2018	EPI1316861	instituto_nacional_de_salud_de_columbia	centers_for_disease_control_and_prevention
A/NewHampshire/25/2018	EPI1273661	new_hampshire_public_health_laboratories	centers_for_disease_control_and_prevention
A/Alabama/6/2014	EPI550863	adph_bureau_of_clinical_laboratories	centers_for_disease_control_and_prevention
A/Austria/31/2014	EPI508323	department_of_virology,_medical_university_vienna	medical_university_vienna
A/BasseNormandie/3125/2016	EPI881394	?	institut_pasteur
A/England/61240024/2016	EPI877771	microbiology_services_colindale,_public_health_england	microbiology_services_colindale,_public_health_england
A/Victoria/209/2017	EPI1140548	victorian_infectious_diseases_reference_laboratory_	who_collaborating_centre_for_reference_and_research_on_influenza
A/Kyoto/30/2009	EPI211036	?	national_institute_of_infectious_diseases_(niid)
A/Alsace/808/2017	EPI940714	?	institut_pasteur
A/NewYork/328/1998	EPI79735	?	other_database_import
A/Wisconsin/188/2017	EPI1111671	marshfield_clinic_research_foundation	centers_for_disease_control_and_prevention
A/Colorado/20/2014	EPI553601	colorado_department_of_health_lab	centers_for_disease_control_and_prevention
A/Tennessee/F2078/2011	EPI511678	?	other_database_import
A/Lisbon/niGG28_17-18/2018	EPI1260073	instituto_nacional_de_saude_(insa)	crick_worldwide_influenza_centre
A/Tasmania/39/2017	EPI1057364	hobart_pathology	who_collaborating_centre_for_reference_and_research_on_influenza
A/Boston/YGA_01081/2012	EPI521474	?	other_database_import
A/Lao/448/2015	EPI730997	national_center_for_laboratory_and_epidemiology	centers_for_disease_control_and_prevention
A/Iran/189156/2019	EPI1670545	tehran_university_of_medical_sciences	crick_worldwide_influenza_centre
A/Christchurch/509/2019	EPI1669895	canterbury_health_services	who_collaborating_centre_for_reference_and_research_on_influenza
A/Peru/PER299/2010	EPI496918	?	other_database_import
A/England/50200190/2014	EPI612025	microbiology_services_colindale,_public_health_england	microbiology_services_colindale,_public_health_england
A/Wisconsin/124/2017	EPI1110582	marshfield_clinic_research_foundation	centers_for_disease_control_and_prevention
A/England/195000649/2019	EPI1679168	microbiology_services_colindale,_public_health_england	microbiology_services_colindale,_public_health_england
A/Umea/7/2011	EPI359212	?	swedish_institute_for_infectious_disease_control
A/Paris/1980/2008	EPI535529	?	institut_pasteur
A/Krasnoyarsk/2116/2017	EPI1050830	state_research_center_of_virology_and_biotechnology_(vector)	crick_worldwide_influenza_centre
A/Guangxi-Gangbei/56/2019	EPI1380645	who_chinese_national_influenza_center	who_chinese_national_influenza_center
A/CzechRepublic/121/2012	EPI398623	?	other_database_import
A/WesternAustralia/37/2003	EPI44770	?	other_database_import
A/Washington/74/2016	EPI814284	washington_state_public_health_laboratory	centers_for_disease_control_and_prevention
A/Basel/USB0027506/2017	EPI1570321	?	import_from_public_domain
A/Esfahan/6117/2010	EPI302189	tehran_university_of_medical_sciences	national_institute_for_medical_research
A/Singapore/CGH002/2014	EPI547519	ministry_of_health,_singapore	ministry_of_health,_singapore
A/Basel/USB0015496/2016	EPI1570608	?	import_from_public_domain
A/Basel/USB0029736/2017	EPI1570429	?	import_from_public_domain
A/England/70180024/2017	EPI914794	microbiology_services_colindale,_public_health_england	microbiology_services_colindale,_public_health_england
A/Sweden/94/2016	EPI884354	?	swedish_institute_for_infectious_disease_control
A/Brisbane/1004/2016	EPI859981	institute_of_medical_and_veterinary_science_(imvs)	who_collaborating_centre_for_reference_and_research_on_influenza
A/Singapore/TT802/2011	EPI381094	?	other_database_import
A/Singapore/SGH0668/2019	EPI1646516	ministry_of_health,_singapore	ministry_of_health,_singapore
A/Serbia/103/2017	EPI1054486	institute_of_immunology_and_virology_torlak	crick_worldwide_influenza_centre
A/Macedonia/163/2016	EPI991641	republic_institute_for_health_protection	crick_worldwide_influenza_centre
A/Andalucia/3044/2016	EPI967154	servicio_de_microbiología_hospital_virgen_de_las_nieves	crick_worldwide_influenza_centre
A/BadenWurttemberg/7/2020	EPI1690672	robert_koch_institute_nationales_referenzzentrum_für_influenza	robert_koch_institute_nationales_referenzzentrum_f?r_influenza
A/Boston/78/2008	EPI219832	?	other_database_import
A/Florida/2/2012	EPI353447	florida_department_of_health_jacksonville	centers_for_disease_control_and_prevention
A/Guyane/1742/2015	EPI624454	institut_pasteur	institut_pasteur
A/Victoria/522/2017	EPI1045548	monash_medical_centre	who_collaborating_centre_for_reference_and_research_on_influenza
A/Thailand/CU-C4406/2014	EPI685005	?	other_database_import
A/Catalonia/9522S/2017	EPI1015701	barcelona,_facultad_de_medicina	crick_worldwide_influenza_centre
A/Washington/250/2017	EPI1110798	marshfield_clinic_research_foundation	centers_for_disease_control_and_prevention
A/California/VRDL308/2009	EPI274276	?	other_database_import
A/Illinois/UR06-0600/2007	EPI133299	?	other_database_import
A/Mexico/InDRE2246/2005-egg	EPI406812	?	other_database_import
A/Colorado/2/2015	EPI574876	colorado_department_of_health_lab	centers_for_disease_control_and_prevention
A/England/62840631/2016	EPI858940	microbiology_services_colindale,_public_health_england	crick_worldwide_influenza_centre
A/California/89/2017	EPI1093654	california_department_of_health_services	centers_for_disease_control_and_prevention
A/Burgos/51/2011	EPI368851	universidad_de_valladolid	national_institute_for_medical_research
A/Paris/452/2019	EPI1355831	?	institut_pasteur
A/Nagano/3616/2011	EPI350223	nagano_environmental_conservation_research_institute	national_institute_of_infectious_diseases_(niid)
A/Fukuoka/1492/2014	EPI562098	fukuoka_institute_of_public_health_and_environmental_sciences	national_institute_of_infectious_diseases_(niid)
A/Valencia/S01030G/2012	EPI350956	?	hospital_clinic
A/Taiwan/556/2009	EPI445232	?	other_database_import
A/Italy/11133/2020	EPI1708927	u.s._air_force_school_of_aerospace_medicine_	u.s._air_force_school_of_aerospace_medicine
A/Wisconsin/231/2018	EPI1473690	marshfield_clinic_research_foundation	centers_for_disease_control_and_prevention
A/Netherlands/117/2012	EPI541904	?	erasmus_medical_center
A/HongKong/3819/2017	EPI1060873	government_virus_unit	crick_worldwide_influenza_centre
A/Pennsylvania/135/2017	EPI1129149	children's_hospital_of_pittsburgh_upmc	centers_for_disease_control_and_prevention
A/Toulon/1244/2006	EPI155312	?	centers_for_disease_control_and_prevention
A/Louisiana/5/2018	EPI1197052	louisiana_department_of_health_and_hospitals	centers_for_disease_control_and_prevention
A/SaudiArabia/192342/2016	EPI867209	ministry_of_health_riyadh	crick_worldwide_influenza_centre
A/Lao/O034/2014	EPI541954	ministry_of_health_laos	national_institute_of_infectious_diseases_(niid)
A/NewZealand/779/2016	EPI869978	institute_of_environmental_science_&_research	centers_for_disease_control_and_prevention
A/California/NHRC0004/2005	EPI319066	?	other_database_import
A/Sydney/204/2012	EPI379455	prince_of_wales_hospital	who_collaborating_centre_for_reference_and_research_on_influenza
A/Tokyo/41724/2014	EPI557630	tokyo_metropolitan_institute_of_public_health	national_institute_of_infectious_diseases_(niid)
A/Guangdong-Zhongshan/1591/2019	EPI1589867	who_chinese_national_influenza_center	who_chinese_national_influenza_center
A/Norway/3677/2018	EPI1353442	who_national_influenza_centre	norwegian_institute_of_public_health
A/Wisconsin/303/2017	EPI1115069	marshfield_clinic_research_foundation	centers_for_disease_control_and_prevention
A/NordrheinWestfalen/58/2016	EPI866887	?	robert_koch_institute
A/Brazil/6029/2018	EPI1277552	instituto_adolfo_lutz	centers_for_disease_control_and_prevention
A/NordrheinWestfalen/120/2017	EPI978778	?	robert_koch_institute
A/Maryland/26/2016	EPI879992	maryland_department_of_health_and_mental_hygiene	centers_for_disease_control_and_prevention
A/Kanagawa/IC18113/2019	EPI1542306	national_institute_of_infectious_diseases_(niid)	national_institute_of_infectious_diseases_(niid)
A/WesternAustralia/50/2003	EPI44998	?	other_database_import
A/Chicago/YGA_04118/2012	EPI524018	?	other_database_import
A/Ohio/23/2015	EPI649635	ohio_department_of_health_laboratories	centers_for_disease_control_and_prevention
A/Ohio/10/2019	EPI1448146	ohio_department_of_health_laboratories	centers_for_disease_control_and_prevention
A/Chicago/YGA_04009/2012	EPI523602	?	other_database_import
A/Singapore/GP1575/2011	EPI380842	?	other_database_import
A/Minnesota/18/2018	EPI1206161	minnesota_department_of_health	centers_for_disease_control_and_prevention
A/Sydney/1186/2017	EPI1248438	institute_of_medical_and_veterinary_science_(imvs)	who_collaborating_centre_for_reference_and_research_on_influenza
A/England/65040087/2016	EPI1024005	microbiology_services_colindale,_public_health_england	microbiology_services_colindale,_public_health_england
A/Odesa/65/2017	EPI1036388	institute_of_epidemiology_and_infectious_diseases_ams_of_ukraine	crick_worldwide_influenza_centre
A/HongKong/4801/2014	EPI834580	crick_worldwide_influenza_centre	centers_for_disease_control_and_prevention
A/Pennsylvania/567/2019	EPI1387133	pennsylvania_department_of_health	centers_for_disease_control_and_prevention
A/Norway/3104/2014	EPI557347	aalesund_sjukehus	national_institute_for_medical_research
A/CoteDIvoire/279/2019	EPI1487267	pasteur_institut_of_côte_d'ivoire	centers_for_disease_control_and_prevention
A/Newcastle/9/2017	EPI1022048	john_hunter_hospital	who_collaborating_centre_for_reference_and_research_on_influenza
A/Oklahoma/369/2005	EPI115295	?	other_database_import
A/Florida/40/2012-egg	EPI402251	centers_for_disease_control_and_prevention	centers_for_disease_control_and_prevention
A/Waikato/15/2000	EPI39199	?	other_database_import
A/Alaska/29/2015	EPI638993	alaska_state_virology_lab	centers_for_disease_control_and_prevention
A/Thailand/558/2006	EPI155242	?	centers_for_disease_control_and_prevention
A/RioDeJaneiro/927/2017	EPI1141898	instituto_oswaldo_cruz_fiocruz___laboratory_of_respiratory_viruses_and_measles_(lvrs)	centers_for_disease_control_and_prevention
A/Kanagawa/AC1729/2018	EPI1241704	national_institute_of_infectious_diseases_(niid)	national_institute_of_infectious_diseases_(niid)
A/Alabama/4/2017	EPI912712	adph_bureau_of_clinical_laboratories	centers_for_disease_control_and_prevention
A/Daegu/1266/2019	EPI1669780	national_institute_of_health	national_institute_of_infectious_diseases_(niid)
A/Catalonia/S4497/2012	EPI352852	?	hospital_clinic
A/BurkinaFaso/1042/2018	EPI1479315	irss	centers_for_disease_control_and_prevention
A/Pennsylvania/126/2017	EPI1129415	children's_hospital_of_pittsburgh_upmc	centers_for_disease_control_and_prevention
A/Tokyo/12003/2012	EPI406187	tokyo_metropolitan_institute_of_public_health	national_institute_of_infectious_diseases_(niid)
A/Paris/81/2015	EPI574288	institut_pasteur	institut_pasteur
A/Florida/7/2008	EPI154180	?	centers_for_disease_control_and_prevention
A/California/NHRC_BRD12386N/2017	EPI1030694	?	other_database_import
A/Plzen/17/2013	EPI460551	national_institute_of_public_health	national_institute_for_medical_research
A/Guatemala/13/2015	EPI649928	laboratorio_nacional_de_salud_guatemala	centers_for_disease_control_and_prevention
A/NorthDakota/21/2019	EPI1428020	north_dakota_department_of_health	centers_for_disease_control_and_prevention
A/Boston/YGA_00008/2012	EPI520626	?	other_database_import
A/Mexico/2777/2014	EPI565384	laboratorio_de_virus_respiratorio	centers_for_disease_control_and_prevention
A/Darwin/1006/2016	EPI869630	institute_of_medical_and_veterinary_science_(imvs)	who_collaborating_centre_for_reference_and_research_on_influenza
A/LlantwitMajor/582/2019	EPI1444144	public_health_wales_microbiology_cardiff	public_health_wales_microbiology_cardiff
A/Taiwan/1151/1992-egg	EPI445106	?	other_database_import
A/Michigan/14/2017	EPI944765	university_of_michigan_sph_epid	centers_for_disease_control_and_prevention
A/Norway/624/2012	EPI377359	who_national_influenza_centre	national_institute_for_medical_research
A/Denmark/48/2014	EPI563070	statens_serum_institute	national_institute_for_medical_research
A/Ohio/25/2016	EPI776027	ohio_department_of_health_laboratories	centers_for_disease_control_and_prevention
A/Montana/32/2019	EPI1442351	montana_laboratory_services_bureau	centers_for_disease_control_and_prevention
A/Managua/28/2007	EPI154140	?	other_database_import
A/Basel/USB0031176/2017	EPI1570487	?	import_from_public_domain
A/Mali/112CH/2015	EPI722627	nic_lab_cvd_mali	centers_for_disease_control_and_prevention
A/Qatar/10-VI-18-0043482/2018	EPI1315968	supreme_health_council	crick_worldwide_influenza_centre
A/HongKong/CUHK6422/2005	EPI161489	?	other_database_import
A/Osaka-C/2043/2019	EPI1721722	osaka_city_institute_of_public_health_and_environmental_sciences	national_institute_of_infectious_diseases_(niid)
A/Armenia/2354/2016	EPI960031	centre_for_diseases_control_and_prevention	crick_worldwide_influenza_centre
A/Daejeon/645/2011	EPI353263	national_institute_of_health	national_institute_of_infectious_diseases_(niid)
A/Colorado/17/2011	EPI347480	colorado_department_of_health_lab	centers_for_disease_control_and_prevention
A/Belgium/G0389/2019	EPI1446207	sciensano_(scientific_institute_of_public_health)	sciensano
A/Berlin/49/2017	EPI978764	?	robert_koch_institute
A/Argentina/254/2015	EPI643760	instituto_nacional_de_enfermedades_infecciosas	centers_for_disease_control_and_prevention
A/NewMexico/5/2010	EPI309525	new_mexico_department_of_health	centers_for_disease_control_and_prevention
A/Moscow/208/2018	EPI1352006	ivanovsky_research_institute_of_virology_rams	who_national_influenza_centre_russian_federation
A/Alsace/2015/2019	EPI1478715	institut_pasteur	institut_pasteur
A/Managua/343302/2010	EPI285372	?	other_database_import
A/Colorado/UR06-0453/2007	EPI70968	?	other_database_import
A/Khmelnitsky/1340/2010	EPI302237	institute_of_epidemiology_and_infectious_diseases_ams_of_ukraine	centers_for_disease_control_and_prevention
A/Singapore/MOH0066/2017	EPI1023721	ministry_of_health,_singapore	ministry_of_health,_singapore
A/Switzerland/29/2019	EPI1483919	hopital_cantonal_universitaire_de_geneves	crick_worldwide_influenza_centre
A/Hangzhou/B735/2013	EPI506956	hangzhou_center_for_disease_control_and_prevention	hangzhou_center_for_disease_control_and_prevention
A/Wisconsin/526/2019	EPI1562450	marshfield_clinic_research_foundation	centers_for_disease_control_and_prevention
A/Hubei-Jiangan/1575/2017	EPI1062588	who_chinese_national_influenza_center	who_chinese_national_influenza_center
A/Sydney/469/2019	EPI1671653	clinical_virology_unit,_cdim	who_collaborating_centre_for_reference_and_research_on_influenza
A/Ohio/6/2006	EPI134481	?	centers_for_disease_control_and_prevention
A/Paris/711/2008	EPI535505	?	institut_pasteur
A/NewZealand/536/2015	EPI649690	institute_of_environmental_science_&_research	centers_for_disease_control_and_prevention
A/NewZealand/1929/2016	EPI841039	institute_of_environmental_science_&_research	centers_for_disease_control_and_prevention
A/Oman/3407/2018	EPI1319775	central_public_health_laboratory,_ministry_of_health	crick_worldwide_influenza_centre
A/Suriname/810/2019	EPI1603607	central_laboratory,_bureau_of_public_health	centers_for_disease_control_and_prevention
A/Bangladesh/7772/2009	EPI211374	institute_of_epidemiology_disease_control_and_research_(iedcr)_&_bangladesh_national_influenza_centre_(nic)	centers_for_disease_control_and_prevention
A/Ehime/55/2016	EPI972337	ehime_prefecture_institute_of_public_health_and_environmental_science	national_institute_of_infectious_diseases_(niid)
A/Wisconsin/54/2013	EPI644641	marshfield_clinic_research_foundation	centers_for_disease_control_and_prevention
A/Arizona/25/2015	EPI680036	arizona_department_of_health_services	centers_for_disease_control_and_prevention
A/Trnava/70/2019	EPI1543185	national_public_health_institute_of_slovakia	crick_worldwide_influenza_centre
A/Lyon/2112R0680/2016	EPI1322235	cnr_influenza_france_sud	centers_for_disease_control_and_prevention
A/Louisiana/26/2019	EPI1428371	louisiana_department_of_health_and_hospitals	centers_for_disease_control_and_prevention
A/Hunan-Yanfeng/1478/2017	EPI1062921	who_chinese_national_influenza_center	who_chinese_national_influenza_center
A/Michigan/247/2017	EPI1113965	university_of_michigan_sph_epid	centers_for_disease_control_and_prevention
A/Sydney/96/2016	EPI831623	westmead_hospital	who_collaborating_centre_for_reference_and_research_on_influenza
A/Brazil/6279/2018	EPI1316495	instituto_adolfo_lutz	centers_for_disease_control_and_prevention
A/SouthAustralia/1005/2017	EPI1045404	institute_of_medical_and_veterinary_science_(imvs)	who_collaborating_centre_for_reference_and_research_on_influenza
A/Estonia/66788/2012	EPI377318	health_protection_inspectorate	national_institute_for_medical_research
A/Texas/438/2019	EPI1685841	san_antonio_metropolitan_health	centers_for_disease_control_and_prevention
A/Washington/151/2018	EPI1470574	marshfield_clinic_research_foundation	centers_for_disease_control_and_prevention
A/Paris/1516/2013	EPI465792	institut_pasteur	institut_pasteur
A/Jamaica/7395/2018	EPI1259245	university_of_the_west_indies	centers_for_disease_control_and_prevention
A/Texas/JMM_25/2012	EPI426490	?	other_database_import
A/Srilanka/42/2014	EPI551667	medical_research_institute	who_collaborating_centre_for_reference_and_research_on_influenza
A/Bourgogne/1/2018	EPI1148544	institut_pasteur	institut_pasteur
A/StPetersburg/RII03/2014	EPI514483	who_national_influenza_centre_russian_federation	who_national_influenza_centre_russian_federation
A/Guangdong/1104/2012	EPI539344	?	other_database_import
A/Iceland/7018/2015	EPI672340	landspitali___university_hospital_	crick_worldwide_influenza_centre
A/England/468/2019	EPI1676788	microbiology_services_colindale,_public_health_england	microbiology_services_colindale,_public_health_england
A/Pontyclun/7902/2018	EPI1251719	public_health_wales_microbiology	public_health_wales_microbiology
A/Turkey/57/2011	EPI359058	refik_saydam_national_public_health_agency	national_institute_for_medical_research
A/NewYork/26/2016	EPI787297	new_york_state_department_of_health	centers_for_disease_control_and_prevention
A/Florida/2/2007	EPI123134	?	centers_for_disease_control_and_prevention
A/NewYork/434/2000	EPI83766	?	other_database_import
A/Boston/YGA_01075/2012	EPI521434	?	other_database_import
A/HongKong/CUHK4803/1997	EPI161435	?	other_database_import
A/Kosovo/963/2016	EPI1015778	national_institute_of_public_health_of_kosova	crick_worldwide_influenza_centre
A/Hiroshima/75/2011	EPI328975	center_for_public_health_and_environment,_hiroshima_prefectural_technology_research_institute	national_institute_of_infectious_diseases_(niid)
A/Hawaii/15/2016	EPI752404	state_of_hawaii_department_of_health	centers_for_disease_control_and_prevention
A/Pennsylvania/10/2018	EPI1465930	children's_hospital_of_pittsburgh_upmc	centers_for_disease_control_and_prevention
A/HongKong/184/2008	EPI161894	?	centers_for_disease_control_and_prevention
A/Neath/3346/2019	EPI1482969	public_health_wales_microbiology_cardiff	public_health_wales_microbiology_cardiff
A/Argentina/179/2011	EPI335851	instituto_nacional_de_enfermedades_infecciosas	centers_for_disease_control_and_prevention
A/PaysDeLoire/27/2019	EPI1351635	?	institut_pasteur
A/Alabama/5/2010	EPI278804	u.s._air_force_school_of_aerospace_medicine	centers_for_disease_control_and_prevention
A/Georgia/56/2016	EPI775527	georgia_public_health_laboratory	centers_for_disease_control_and_prevention
A/Malaysia/614/2009	EPI211722	institut_penyelidikan_perubatan	who_collaborating_centre_for_reference_and_research_on_influenza
A/Florida/31/2015	EPI622225	florida_department_of_health_tampa	centers_for_disease_control_and_prevention
A/Wakayama/139/2013	EPI445817	wakayama_prefectural_research_center_of_environment_and_public_health	national_institute_of_infectious_diseases_(niid)
A/Hokkaido/30-1-a/2013	EPI438138	?	other_database_import
A/Lao/3812/2017	EPI1248922	national_center_for_laboratory_and_epidemiology	centers_for_disease_control_and_prevention
A/Brisbane/34/2017	EPI1022378	queensland_health_scientific_services	who_collaborating_centre_for_reference_and_research_on_influenza
A/Victoria/583/2017	EPI1060664	monash_medical_centre	who_collaborating_centre_for_reference_and_research_on_influenza
A/Serbia/8418/2016	EPI1050888	institute_of_immunology_and_virology_torlak	crick_worldwide_influenza_centre
A/Victoria/1/2017	EPI1022240	victorian_infectious_diseases_reference_laboratory_	who_collaborating_centre_for_reference_and_research_on_influenza
A/Lao/F3420/2017	EPI1213491	national_center_for_laboratory_and_epidemiology	national_institute_of_infectious_diseases_(niid)
A/California/211/2016	EPI895921	california_department_of_health_services	centers_for_disease_control_and_prevention
A/WestVirginia/6/2013	EPI465532	west_virginia_office_of_laboratory_services	centers_for_disease_control_and_prevention
A/Southaustralia/54/2012	EPI394101	institute_of_medical_and_veterinary_science_(imvs)	who_collaborating_centre_for_reference_and_research_on_influenza
A/Singapore/NTF0053/2019	EPI1638677	ministry_of_health,_singapore	ministry_of_health,_singapore
A/NordPasDeCalais/298/2015	EPI574721	institut_pasteur	institut_pasteur
A/NordrheinWestfalen/134/2017	EPI1154847	robert_koch_institute	crick_worldwide_influenza_centre
A/Guangxi-Chengzhong/1672/2017	EPI1062660	who_chinese_national_influenza_center	who_chinese_national_influenza_center
A/HongKong/3065/2017	EPI1036344	government_virus_unit	crick_worldwide_influenza_centre
A/Para/129012-IEC/2014	EPI550602	?	other_database_import
A/England/75120448/2017	EPI1139577	microbiology_services_colindale,_public_health_england	microbiology_services_colindale,_public_health_england
A/Michigan/353/2018	EPI1469685	university_of_michigan_sph_epid	centers_for_disease_control_and_prevention
A/Valparaiso/14542/2013	EPI447165	instituto_de_salud_publica_de_chile_	centers_for_disease_control_and_prevention
A/Iquique/30817/2019	EPI1505411	instituto_de_salud_publica_de_chile	instituto_de_salud_publica_de_chile
A/Wisconsin/149/2017	EPI1111263	marshfield_clinic_research_foundation	centers_for_disease_control_and_prevention
A/Macau/611658/2015	EPI676145	laboratorio_de_saude_publico	who_collaborating_centre_for_reference_and_research_on_influenza
A/Lyon/1211R0002/2016	EPI1322204	cnr_influenza_france_sud	centers_for_disease_control_and_prevention
A/California/VRDL277/2009	EPI274220	?	other_database_import
A/Washington/651/2019	EPI1609320	washington_state_public_health_laboratory	centers_for_disease_control_and_prevention
A/Maryland/27/2019	EPI1486369	maryland_department_of_health_and_mental_hygiene	centers_for_disease_control_and_prevention
A/Thailand/CU-A196/2013	EPI684980	?	other_database_import
A/Kawasaki/117/2016	EPI969271	kawasaki_city_institute_of_public_health_	national_institute_of_infectious_diseases_(niid)
A/JiangxiDonghu/11444/2015	EPI985808	?	other_database_import
A/NewMexico/16/2017	EPI1015228	new_mexico_department_of_health	other_database_import
A/Peru/PER280/2012	EPI496789	?	other_database_import
A/Peru/PER376/2010	EPI497442	?	other_database_import
A/Washington/102/2016	EPI879689	washington_state_public_health_laboratory	centers_for_disease_control_and_prevention
A/Lao/F3813/2017	EPI1257522	national_center_for_laboratory_and_epidemiology	national_institute_of_infectious_diseases_(niid)
A/HongKong/CUHK33047/2002	EPI161392	?	other_database_import
A/Slovenia/920/2016	EPI773678	laboratory_for_virology,_national_institute_of_public_health	crick_worldwide_influenza_centre
A/Bangladesh/4022/2019	EPI1609110	icddr,b_international_centre_for_diarrhoeal_disease_research,_bangladesh	centers_for_disease_control_and_prevention
A/Kanagawa/IC1607/2017	EPI904157	national_institute_of_infectious_diseases_(niid)	national_institute_of_infectious_diseases_(niid)
A/Texas/334/2019	EPI1562955	baylor_scott_and_white_health	centers_for_disease_control_and_prevention
A/Singapore/C2011803/2011	EPI458225	?	other_database_import
A/SouthDakota/26/2016	EPI767418	south_dakota_public_health_lab	centers_for_disease_control_and_prevention
A/Nagano/2283/2018	EPI1278924	nagano_environmental_conservation_research_institute	national_institute_of_infectious_diseases_(niid)
A/Netherlands/992/2019	EPI1417664	erasmus_medical_center	erasmus_medical_center
A/SouthCarolina/NHRC_JX41620/2016	EPI1030743	?	other_database_import
A/Kanagawa/IC18163/2019	EPI1542326	national_institute_of_infectious_diseases_(niid)	national_institute_of_infectious_diseases_(niid)
A/NewYork/756/1993	EPI36218	?	other_database_import
A/Christchurch/502/2015	EPI636097	canterbury_health_services	who_collaborating_centre_for_reference_and_research_on_influenza
A/FrancheComte/1384/2019	EPI1388802	?	institut_pasteur
A/Iasi/206625/2017	EPI943231	cantacuzino_institute	crick_worldwide_influenza_centre
A/Southland/5/2005	EPI40795	?	other_database_import
A/Mauritius/I-1020/2018	EPI1437000	central_health_laboratory	crick_worldwide_influenza_centre
A/Zhytomyr/290/2014	EPI530705	institute_of_epidemiology_and_infectious_diseases_ams_of_ukraine	national_institute_for_medical_research
A/Dnipro/227/2014	EPI530600	institute_of_epidemiology_and_infectious_diseases_ams_of_ukraine	national_institute_for_medical_research
A/Tasmania/33/2017	EPI1060508	hobart_pathology	who_collaborating_centre_for_reference_and_research_on_influenza
A/Victoria/1038/2017	EPI1248456	institute_of_medical_and_veterinary_science_(imvs)	who_collaborating_centre_for_reference_and_research_on_influenza
A/England/65280699/2016	EPI914778	microbiology_services_colindale,_public_health_england	microbiology_services_colindale,_public_health_england
A/Tennessee/F2059/2011	EPI511804	?	other_database_import
A/England/80400409/2018	EPI1199285	microbiology_services_colindale,_public_health_england	microbiology_services_colindale,_public_health_england
A/Mississippi/15/2014	EPI556170	mississippi_public_health_laboratory	centers_for_disease_control_and_prevention
A/Netherlands/1734/2019	EPI1657187	erasmus_medical_center	erasmus_medical_center
A/Lao/3226/2019	EPI1719551	national_center_for_laboratory_and_epidemiology	centers_for_disease_control_and_prevention
A/Michigan/116/2016	EPI950015	university_of_michigan_sph_epid	other_database_import
A/Nevada/27/2012	EPI407303	nevada_state_health_laboratory	centers_for_disease_control_and_prevention
A/NewYork/3305/2009	EPI309109	?	other_database_import
A/Fujian-Fengze/1507/2017	EPI1062489	who_chinese_national_influenza_center	who_chinese_national_influenza_center
A/Bolivia/977/2019	EPI1603750	cenetrop	centers_for_disease_control_and_prevention
A/Paris/1983/2009	EPI535545	?	institut_pasteur
A/NewYork/128/2002	EPI27895	?	other_database_import
A/HunanHeshan/1314/2010	EPI301055	who_chinese_national_influenza_center	centers_for_disease_control_and_prevention
A/HongKong/3557/2017	EPI1048452	government_virus_unit	centers_for_disease_control_and_prevention
A/Bolivia/317/2010	EPI274455	instituto_nacional_de_laboratoriosde_salud_(inlasa)	centers_for_disease_control_and_prevention
A/Miyagi/61/2017	EPI1013431	miyagi_prefectural_institute_of_public_health_and_environment	national_institute_of_infectious_diseases_(niid)
A/Newcaledonia/1/2013	EPI491285	institut_pasteur_new_caledonia	who_collaborating_centre_for_reference_and_research_on_influenza
A/Mexico/1964/2019	EPI1548205	laboratorio_de_virus_respiratorio	centers_for_disease_control_and_prevention
A/Nigeria/5402/2012	EPI436284	national_influenza_reference_laboratory	centers_for_disease_control_and_prevention
A/Tasmania/21/2017	EPI1057286	royal_hobart_hospital	who_collaborating_centre_for_reference_and_research_on_influenza
A/Mali/155/2019	EPI1704975	nic_lab_cvd_mali	centers_for_disease_control_and_prevention
A/Wyoming/12/2017	EPI970701	wyoming_public_health_laboratory	centers_for_disease_control_and_prevention
A/South-Africa/R06642/2017	EPI1060700	national_institute_for_communicable_disease	who_collaborating_centre_for_reference_and_research_on_influenza
A/California/35/2016	EPI747391	california_department_of_health_services	centers_for_disease_control_and_prevention
A/England/80440405/2018	EPI1199373	microbiology_services_colindale,_public_health_england	microbiology_services_colindale,_public_health_england
A/Saarland/3/2017	EPI960131	robert_koch_institute	crick_worldwide_influenza_centre
A/Washington/149/2017	EPI1109657	marshfield_clinic_research_foundation	centers_for_disease_control_and_prevention
A/Austria/654044/2012	EPI358906	university_of_vienna	national_institute_for_medical_research
A/SouthCarolina/1/2007	EPI126055	?	centers_for_disease_control_and_prevention
A/Michigan/203/2018	EPI1468608	university_of_michigan_sph_epid	centers_for_disease_control_and_prevention
A/Novosibirsk/85/2019	EPI1490136	center_of_hygiene_and_epidemiology_in_novosibirsk_region	who_national_influenza_centre_russian_federation
A/Pennsylvania/240/2017	EPI1127807	children's_hospital_of_pittsburgh_upmc	centers_for_disease_control_and_prevention
A/Stockholm/23/2009	EPI245665	swedish_institute_for_infectious_disease_control	swedish_institute_for_infectious_disease_control
A/Luxembourg/17006603/2017	EPI996982	laboratoire_national_de_santé_	laboratoire_national_de_sant?
A/Michigan/286/2017	EPI1079383	michigan_department_of_community_health	centers_for_disease_control_and_prevention
A/Haiti/60202/2019	EPI1546670	laboratoire_national_de_sante_publique	centers_for_disease_control_and_prevention
A/Iowa/72/2017	EPI1176109	new_york_state_department_of_health	centers_for_disease_control_and_prevention
A/California/159/2017	EPI1142099	california_department_of_health_services	centers_for_disease_control_and_prevention
A/NewHampshire/2/2017	EPI895697	new_hampshire_public_health_laboratories	centers_for_disease_control_and_prevention
A/Singapore/GP1940/2013	EPI540790	ministry_of_health,_singapore	who_collaborating_centre_for_reference_and_research_on_influenza
A/Kanagawa/ZC1735/2018	EPI1278958	national_institute_of_infectious_diseases_(niid)	national_institute_of_infectious_diseases_(niid)
A/Idaho/6/2011	EPI326296	state_of_idaho_bureau_of_laboratories	centers_for_disease_control_and_prevention
A/PaysDeLoire/1029/2017	EPI957734	?	institut_pasteur
A/Zambia/1-366/2018	EPI1506620	university_teaching_hospital	crick_worldwide_influenza_centre
A/England/539/2018	EPI1242204	microbiology_services_colindale,_public_health_england	microbiology_services_colindale,_public_health_england
A/Boston/YGA_02004/2012	EPI522642	?	other_database_import
A/Basel/USB0015636/2017	EPI1570090	?	import_from_public_domain
A/SouthCarolina/19/2016	EPI775679	south_carolina_department_of_health	centers_for_disease_control_and_prevention
A/Cheongju/H473/2008	EPI219941	?	other_database_import
A/Washington/136/2017	EPI1109576	marshfield_clinic_research_foundation	centers_for_disease_control_and_prevention
A/Bangladesh/8016/2015	EPI670909	institute_of_epidemiology_disease_control_and_research_(iedcr)_&_bangladesh_national_influenza_centre_(nic)	centers_for_disease_control_and_prevention
A/Boston/YGA_01067/2012	EPI521378	?	other_database_import
A/Paris/223/2017	EPI919746	?	institut_pasteur
A/Concepcion/50840/2018	EPI1391678	instituto_de_salud_publica_de_chile	instituto_de_salud_publica_de_chile
A/Brisbane/1130/2019	EPI1671674	institute_of_medical_and_veterinary_science_(imvs)	who_collaborating_centre_for_reference_and_research_on_influenza
A/Sachsen/134/2019	EPI1429277	?	robert_koch_institute_nationales_referenzzentrum_f?r_influenza
A/Ningxia-Pengyang/310/2019	EPI1692115	who_chinese_national_influenza_center	who_chinese_national_influenza_center
A/Pakistan/1424/2018	EPI1320000	national_institute_of_health	centers_for_disease_control_and_prevention
A/Arkansas/5/2008	EPI159832	?	centers_for_disease_control_and_prevention
A/England/70220588/2017	EPI914465	microbiology_services_colindale,_public_health_england	microbiology_services_colindale,_public_health_england
A/Sweden/1/2020	EPI1698520	public_health_agency_of_sweden	public_health_agency_of_sweden
A/Oujda/144H/2011	EPI352802	institut_national_d'hygi&egrave;ne	national_institute_for_medical_research
A/Victoria/2502/2019	EPI1671716	alfred_hospital	who_collaborating_centre_for_reference_and_research_on_influenza
A/Finland/585/2016	EPI758711	national_institute_for_health_and_welfare	national_institute_for_health_and_welfare
A/Louisiana/18/2016	EPI787212	louisiana_department_of_health_and_hospitals	centers_for_disease_control_and_prevention
A/Hawaii/37/2017	EPI1056282	state_of_hawaii_department_of_health	centers_for_disease_control_and_prevention
A/Kyiv/471/2018	EPI1372459	institute_of_epidemiology_and_infectious_diseases_ams_of_ukraine	centers_for_disease_control_and_prevention
A/Dubai/NHRC_CVS0031/2014	EPI669197	?	other_database_import
A/Netherlands/265/2015	EPI574639	erasmus_medical_center	national_institute_for_medical_research
A/Mali/22SIK/2015	EPI688652	nic_lab_cvd_mali	centers_for_disease_control_and_prevention
A/Alabama/16/2016	EPI867553	adph_bureau_of_clinical_laboratories	centers_for_disease_control_and_prevention
A/Pennsylvania/CHOP5/2013	EPI533122	?	other_database_import
A/Maryland/31/2016	EPI947738	maryland_department_of_health_and_mental_hygiene	other_database_import
A/Argentina/2104/2017	EPI1058100	instituto_nacional_de_enfermedades_infecciosas	centers_for_disease_control_and_prevention
A/Tokyo/EH1601/2016	EPI867819	national_institute_of_infectious_diseases_(niid)	national_institute_of_infectious_diseases_(niid)
A/Neuquen/1359747/2011	EPI407260	servicio_de_virosis_respiratorias_inei_anlis_carlos_g._malbran	malbran
A/Lyon/2739/2016	EPI1322260	cnr_influenza_france_sud	centers_for_disease_control_and_prevention
A/Chile/2482/2019	EPI1650083	instituto_de_salud_publica_de_chile	centers_for_disease_control_and_prevention
A/Hawaii/80/2015	EPI711441	state_of_hawaii_department_of_health	centers_for_disease_control_and_prevention
A/Bangladesh/1190603047/2019	EPI1587266	icddr,b_international_centre_for_diarrhoeal_disease_research,_bangladesh	centers_for_disease_control_and_prevention
A/Basel/USB0024396/2017	EPI1570178	?	import_from_public_domain
A/Utah/34/2017	EPI1117460	utah_department_of_health	centers_for_disease_control_and_prevention
A/Estonia/103729/2016	EPI894007	health_protection_inspectorate	crick_worldwide_influenza_centre
A/RhodeIsland/26/2016	EPI841273	rhode_island_department_of_health	centers_for_disease_control_and_prevention
A/Victoria/3057/2015	EPI676351	austin_health	who_collaborating_centre_for_reference_and_research_on_influenza
A/Boston/YGA_01155/2013	EPI522116	?	other_database_import
A/Texas/11281/2020	EPI1710060	u.s._air_force_school_of_aerospace_medicine_	u.s._air_force_school_of_aerospace_medicine
A/Alabama/12/2014	EPI558384	adph_bureau_of_clinical_laboratories	centers_for_disease_control_and_prevention
A/Kentucky/UR07-0068/2008	EPI174020	?	other_database_import
A/Bangladesh/3075/2016	EPI832460	institute_of_epidemiology_disease_control_and_research_(iedcr)_&_bangladesh_national_influenza_centre_(nic)	centers_for_disease_control_and_prevention
A/Hawaii/29/2018	EPI1212479	state_of_hawaii_department_of_health	centers_for_disease_control_and_prevention
A/AbuDhabi/194/2017	EPI1180251	shaikh_khalifa_medical_city	centers_for_disease_control_and_prevention
A/Michigan/7/2007	EPI134431	?	centers_for_disease_control_and_prevention
A/Iceland/38/2015	EPI672350	landspitali___university_hospital_	crick_worldwide_influenza_centre
A/Singapore/GP1751/2011	EPI380872	?	other_database_import
A/Victoria/32/2017	EPI1058759	victorian_infectious_diseases_reference_laboratory_	who_collaborating_centre_for_reference_and_research_on_influenza
A/Tasmania/1014/2015	EPI675944	institute_of_medical_and_veterinary_science_(imvs)	who_collaborating_centre_for_reference_and_research_on_influenza
A/Austria/1207118/2019	EPI1675126	department_of_virology,_medical_university_vienna	medical_university_vienna
A/Wisconsin/484/2019	EPI1560617	marshfield_clinic_research_foundation	centers_for_disease_control_and_prevention
A/Michigan/230/2017	EPI1113861	university_of_michigan_sph_epid	centers_for_disease_control_and_prevention
A/Hawaii/2/2018	EPI1174328	state_of_hawaii_department_of_health	centers_for_disease_control_and_prevention
A/Michigan/129/2018	EPI1467843	university_of_michigan_sph_epid	centers_for_disease_control_and_prevention
A/England/80820627/2018	EPI1200157	microbiology_services_colindale,_public_health_england	microbiology_services_colindale,_public_health_england
A/SouthDakota/11/2015	EPI624343	south_dakota_public_health_lab	centers_for_disease_control_and_prevention
A/Arizona/35/2019	EPI1605949	arizona_department_of_health_services	centers_for_disease_control_and_prevention
A/Townsville/59/2019	EPI1658649	queensland_health_forensic_and_scientific_services_	who_collaborating_centre_for_reference_and_research_on_influenza
A/PaysDeLoire/2149/2011	EPI357328	institut_pasteur	institut_pasteur
A/Massachusetts/16/2018	EPI1205783	massachusetts_department_of_public_health	centers_for_disease_control_and_prevention
A/Saga/85/2011	EPI346179	saga_prefectural_institute_of_public_health_and_pharmaceutical_research	national_institute_of_infectious_diseases_(niid)
A/Netherlands/193/2012	EPI541903	?	erasmus_medical_center
A/Iquique/69961/2018	EPI1440241	instituto_de_salud_publica_de_chile	instituto_de_salud_publica_de_chile
A/Lao/4135/2017	EPI1259141	national_center_for_laboratory_and_epidemiology	centers_for_disease_control_and_prevention
A/Netherlands/293/2019	EPI1371822	erasmus_medical_center	erasmus_medical_center
A/Basel/USB0032996/2017	EPI1570502	?	import_from_public_domain
A/Kyiv/7/2018	EPI1181218	institute_of_epidemiology_and_infectious_diseases_ams_of_ukraine	centers_for_disease_control_and_prevention
A/Bretagne/483/2017	EPI940912	?	institut_pasteur
A/Austria/1210803/2019	EPI1675180	department_of_virology,_medical_university_vienna	medical_university_vienna
A/Rwanda/600/2016	EPI824951	rwanda_biomedical_center,_national_reference_laboratory	centers_for_disease_control_and_prevention
A/StPetersburg/RII-4056S/2019	EPI1489914	research_institute_of_influenza,_ministry_of_healthcare_of_the_russian_federation	who_national_influenza_centre_russian_federation
A/Boston/DOA71/2011	EPI359429	?	other_database_import
A/England/80420878/2018	EPI1189016	microbiology_services_colindale,_public_health_england	microbiology_services_colindale,_public_health_england
A/Idaho/10/2017	EPI955734	state_of_idaho_bureau_of_laboratories	centers_for_disease_control_and_prevention
A/Beijing/QH29/2014	EPI620650	?	other_database_import
A/Coronel/47245/2017	EPI1048271	instituto_de_salud_publica_de_chile_	instituto_de_salud_publica_de_chile
A/England/44160202/2014	EPI611310	microbiology_services_colindale,_public_health_england	microbiology_services_colindale,_public_health_england
A/Slovenia/117/2016	EPI699747	laboratory_for_virology,_national_institute_of_public_health	crick_worldwide_influenza_centre
A/Bretagne/2557/2019	EPI1638892	institut_pasteur	institut_pasteur
A/Wisconsin/361/2018	EPI1474724	marshfield_clinic_research_foundation	centers_for_disease_control_and_prevention
A/Victoria/40/2015	EPI676022	victorian_infectious_diseases_reference_laboratory_	who_collaborating_centre_for_reference_and_research_on_influenza
A/Thailand/PY08064/2009	EPI703283	?	other_database_import
A/Kanagawa/IC1612/2017	EPI904197	national_institute_of_infectious_diseases_(niid)	national_institute_of_infectious_diseases_(niid)
A/Utah/20/2017	EPI977346	utah_department_of_health	centers_for_disease_control_and_prevention
A/Norway/1478/2017	EPI1036126	who_national_influenza_centre	crick_worldwide_influenza_centre
A/HoaBinh/HB409/2007	EPI355340	?	other_database_import
A/Singapore/TT0682/2019	EPI1638724	ministry_of_health,_singapore	ministry_of_health,_singapore
A/Tanzania/533/2014	EPI571766	national_influenza_lab	centers_for_disease_control_and_prevention
A/Pennsylvania/74/2017	EPI1127623	children's_hospital_of_pittsburgh_upmc	centers_for_disease_control_and_prevention
A/Kenya/115/2019	EPI1479596	cdc_kenya	centers_for_disease_control_and_prevention
A/Iwate/4/2009	EPI211008	?	national_institute_of_infectious_diseases_(niid)
A/Darwin/177/2019-egg	EPI1526495	influenza_surveillance_centre_for_disease_control	who_collaborating_centre_for_reference_and_research_on_influenza
A/Sydney/401/2019	EPI1671452	clinical_virology_unit,_cdim	who_collaborating_centre_for_reference_and_research_on_influenza
A/Florida/35/2017	EPI1015430	?	other_database_import
A/Temuco/31134/2017	EPI1006144	instituto_de_salud_publica_de_chile_	instituto_de_salud_publica_de_chile
A/Texas/50/2012	EPI398416	texas_department_of_state_health_services_laboratory_services	centers_for_disease_control_and_prevention
A/Washington/190/2018	EPI1334243	washington_state_public_health_laboratory	centers_for_disease_control_and_prevention
A/Jamaica/6193/2018	EPI1282706	university_of_the_west_indies	centers_for_disease_control_and_prevention
A/Washington/4895/2015	EPI934726	?	other_database_import
A/Brisbane/1/2011	EPI302340	queensland_health_scientific_services	who_collaborating_centre_for_reference_and_research_on_influenza
A/Dnipro/416/2018	EPI1256547	institute_of_epidemiology_and_infectious_diseases_ams_of_ukraine	centers_for_disease_control_and_prevention
A/Austria/20/2012	EPI359614	department_of_virology,_medical_university_vienna	medical_university_vienna
A/Cyprus/F143/2017	EPI1015852	nicosia_general_hospital	crick_worldwide_influenza_centre
A/Picardie/882/2014	EPI533701	institut_pasteur	institut_pasteur
A/AbuDhabi/107/2018	EPI1350016	shaikh_khalifa_medical_city	centers_for_disease_control_and_prevention
A/Slovenia/1396/2019	EPI1483909	laboratory_for_virology,_national_institute_of_public_health	crick_worldwide_influenza_centre
A/Shandong-Donglan-Lanshan/1661/2013	EPI498629	who_chinese_national_influenza_center	who_chinese_national_influenza_center
A/Yunnan-Qilin/1639/2019	EPI1542605	who_chinese_national_influenza_center	who_chinese_national_influenza_center
A/Montenegro/248/2012	EPI379820	institute_of_public_health	national_institute_for_medical_research
A/Guangdong/429/2010	EPI326360	?	other_database_import
A/Thailand/CU-B5465/2011	EPI684932	?	other_database_import
A/CostaRica/4667/2017	EPI1086056	laboratorio_nacional_de_influenza	centers_for_disease_control_and_prevention
A/Catalonia/744830S/2019	EPI1393938	hospital_clínic	hospital_cl?nic_de_barcelona
A/Lao/3387/2017	EPI1166040	national_center_for_laboratory_and_epidemiology	centers_for_disease_control_and_prevention
A/NewJersey/10/2015	EPI579200	new_jersey_department_of_health_&_senior_services	centers_for_disease_control_and_prevention
A/Minnesota/41/2015	EPI683964	minnesota_department_of_health	centers_for_disease_control_and_prevention
A/Alabama/12/2017	EPI983950	adph_bureau_of_clinical_laboratories	centers_for_disease_control_and_prevention
A/Singapore/KK491/2011	EPI380968	?	other_database_import
A/Peru/586619/2019	EPI1597310	laboratorio_de_referencia_nacional_virus_respiratorios,_instituto_nacional_de_salud	centers_for_disease_control_and_prevention
A/Delhi/1313/2013	EPI527730	?	other_database_import
A/Tianjin-Hongqiao/174/2010	EPI295353	who_chinese_national_influenza_center	national_institute_of_infectious_diseases_(niid)
A/Philippines/1001/2017	EPI1142541	center_for_medical_microbiology	centers_for_disease_control_and_prevention
A/AbuDhabi/21/2019	EPI1479786	shaikh_khalifa_medical_city	centers_for_disease_control_and_prevention
A/Michigan/8/2018	EPI1451004	university_of_michigan_sph_epid	centers_for_disease_control_and_prevention
A/Lao/F4158/2017	EPI1257552	national_center_for_laboratory_and_epidemiology	national_institute_of_infectious_diseases_(niid)
A/Guadeloupe/2994/2016	EPI867891	institut_pasteur	institut_pasteur
A/England/104/2013	EPI450651	health_protection_agency	national_institute_for_medical_research
A/Stockholm/17/2009	EPI245647	swedish_institute_for_infectious_disease_control	swedish_institute_for_infectious_disease_control
A/Phetchaburi/2607/2017	EPI1181075	who_national_influenza_centre,_national_institute_of_medical_research_(nimr)	centers_for_disease_control_and_prevention
A/Hawaii/56/2015	EPI662449	state_of_hawaii_department_of_health	centers_for_disease_control_and_prevention
A/England/73980577/2017	EPI1112491	microbiology_services_colindale,_public_health_england	microbiology_services_colindale,_public_health_england
A/HongKong/H090-689-V2/2009	EPI326672	?	other_database_import
A/NewYork/786/1993	EPI37776	?	other_database_import
A/California/NHRC_SAR10481N/2017	EPI1030713	?	other_database_import
A/England/75260826/2017	EPI1144924	microbiology_services_colindale,_public_health_england	microbiology_services_colindale,_public_health_england
A/Anzhero-Sudzhensk/RII-2997S/2019	EPI1414569	center_of_hygiene_and_epidemiology_in_kemerovo_region	who_national_influenza_centre_russian_federation
A/Georgia/23/2014	EPI560576	georgia_public_health_laboratory	centers_for_disease_control_and_prevention
A/Padova/2/2015	EPI704225	istituto_superiore_di_sanità	crick_worldwide_influenza_centre
A/England/65280015/2016	EPI914281	microbiology_services_colindale,_public_health_england	microbiology_services_colindale,_public_health_england
A/Newport/9366/2019	EPI1639609	public_health_wales_microbiology_cardiff	public_health_wales_microbiology_cardiff
A/Victoria/112/2019	EPI1669958	victorian_infectious_diseases_reference_laboratory_	who_collaborating_centre_for_reference_and_research_on_influenza
A/Victoria/1016/2019	EPI1597826	institute_of_medical_and_veterinary_science_(imvs)	who_collaborating_centre_for_reference_and_research_on_influenza
A/Michigan/30/2019	EPI1382293	michigan_department_of_community_health	centers_for_disease_control_and_prevention
A/Dijon/958/2017	EPI944397	?	institut_pasteur
A/CostaRica/828/2018	EPI1387226	laboratorio_nacional_de_influenza	centers_for_disease_control_and_prevention
A/Victoria/653/2017-egg	EPI1140328	monash_medical_centre	who_collaborating_centre_for_reference_and_research_on_influenza
A/Virginia/58/2018	EPI1336750	virginia_division_of_consolidated_laboratories	centers_for_disease_control_and_prevention
A/Pennsylvania/CHOP10/2012	EPI533145	?	other_database_import
A/NewYork/47/2019	EPI1618877	new_york_state_department_of_health	centers_for_disease_control_and_prevention
A/Canterbury/89/2000	EPI96946	?	other_database_import
A/HongKong/2679/2019	EPI1543113	government_virus_unit	crick_worldwide_influenza_centre
A/StPetersburg/RII-106S/2017	EPI1171406	?	who_national_influenza_centre_russian_federation
A/Lyon/CHU/2710	EPI557313	crr_virus_influenza_region_sud	national_institute_for_medical_research
A/Beijing-Xicheng/1374/2012	EPI388415	who_chinese_national_influenza_center	who_chinese_national_influenza_center
A/CoteDIvoire/2109/2015	EPI730097	pasteur_institut_of_côte_d'ivoire	centers_for_disease_control_and_prevention
A/Athens/508/2017	EPI978929	hellenic_pasteur_institute	crick_worldwide_influenza_centre
A/Hainan-Meilan/1396/2019	EPI1542704	who_chinese_national_influenza_center	who_chinese_national_influenza_center
A/Arizona/13/2010-egg	EPI309766	u.s._air_force_school_of_aerospace_medicine	who_collaborating_centre_for_reference_and_research_on_influenza
A/Perth/15/2009-egg	EPI185160	pathwest_qe_ii_medical_centre	who_collaborating_centre_for_reference_and_research_on_influenza
A/HongKong/CUHK17704/1998	EPI161294	?	other_database_import
A/NewYork/169/2000	EPI28446	?	other_database_import
A/Bucharest/205568/2016	EPI1001829	cantacuzino_institute	crick_worldwide_influenza_centre
A/Taiwan/24/2003	EPI445131	?	other_database_import
A/RioGrandedoSul/1893/2016	EPI1040828	lacen/rs___laboratório_central_de_saúde_pública_do_rio_grande_do_sul	instituto_oswaldo_cruz_fiocruz___laboratory_of_respiratory_viruses_and_measles_(lvrs)
A/Okayama/22/2018	EPI1315134	okayama_prefectural_institute_for_environmental_science_and_public_health	national_institute_of_infectious_diseases_(niid)
A/HongKong/15609/2015	EPI686111	government_virus_unit	centers_for_disease_control_and_prevention
A/Victoria/529/2011	EPI346227	monash_medical_centre	who_collaborating_centre_for_reference_and_research_on_influenza
A/Nigeria/300/2015	EPI680272	national_influenza_reference_laboratory	centers_for_disease_control_and_prevention
A/Yunnan-Lushui/1562/2019	EPI1504567	who_chinese_national_influenza_center	who_chinese_national_influenza_center
A/Netherlands/10053/2019	EPI1365186	national_institute_for_public_health_and_the_environment_(rivm)	national_institute_for_public_health_and_the_environment_(rivm)
A/Taiwan/306/2007	EPI445237	?	other_database_import
A/Victoria/2629/2019	EPI1669868	royal_chidrens_hospital	who_collaborating_centre_for_reference_and_research_on_influenza
A/Peru/PER210/2010	EPI496314	?	other_database_import
A/Lyon/2314/2018	EPI1384943	crr_virus_influenza_region_sud	hospices_civils_de_lyon
A/Norway/2421/2019	EPI1655646	who_national_influenza_centre	crick_worldwide_influenza_centre
A/SouthAustralia/255/2017	EPI1140518	institute_of_medical_and_veterinary_science_(imvs)	who_collaborating_centre_for_reference_and_research_on_influenza
A/Managua/490201/2007	EPI173818	?	other_database_import
A/Darwin/398/2019	EPI1508630	influenza_surveillance_centre_for_disease_control	who_collaborating_centre_for_reference_and_research_on_influenza
A/SouthAustralia/77/2019	EPI1387300	institute_of_medical_and_veterinary_science_(imvs)	who_collaborating_centre_for_reference_and_research_on_influenza
A/Texas/301/2017	EPI1117652	texas_department_of_state_health_services_laboratory_services	centers_for_disease_control_and_prevention
A/Lisbon/SU91/2012	EPI426086	instituto_nacional_de_saude	national_institute_for_medical_research
A/Maryland/8/2010	EPI316093	maryland_department_of_health_and_mental_hygiene	centers_for_disease_control_and_prevention
A/Maryland/32/2012	EPI401766	maryland_department_of_health_and_mental_hygiene	centers_for_disease_control_and_prevention
A/Bulgaria/61/2020	EPI1689417	national_centre_of_infectious_and_	crick_worldwide_influenza_centre
A/Montana/7/2017	EPI941673	montana_laboratory_services_bureau	centers_for_disease_control_and_prevention
A/Perth/20/2017	EPI1022096	pathwest_qe_ii_medical_centre	who_collaborating_centre_for_reference_and_research_on_influenza
A/Chicago/YGA_04165/2013	EPI524194	?	other_database_import
A/SouthAustralia/1010/2015	EPI676076	institute_of_medical_and_veterinary_science_(imvs)	who_collaborating_centre_for_reference_and_research_on_influenza
A/Oman/5568/2018	EPI1334205	central_public_health_laboratory,_ministry_of_health	crick_worldwide_influenza_centre
A/SouthAustralia/10/2018-egg	EPI1272590	institute_of_medical_and_veterinary_science_(imvs)	who_collaborating_centre_for_reference_and_research_on_influenza
A/England/75260318/2017	EPI1152290	microbiology_services_colindale,_public_health_england	microbiology_services_colindale,_public_health_england
A/Delaware/4/2017	EPI911027	delaware_public_health_lab	centers_for_disease_control_and_prevention
A/Keelung/97/2016	EPI998313	?	other_database_import
A/FrenchGuiana/1118/2013	EPI467424	national_influenza_center_french_guiana_and_french_indies	centers_for_disease_control_and_prevention
A/Florida/26/2015	EPI588893	florida_department_of_health_jacksonville	centers_for_disease_control_and_prevention
A/Boston/DOA2-227/2013	EPI475191	?	other_database_import
A/Niigata/1147/2010	EPI286685	niigata_prefectural_institute_of_public_health_and_environmental_sciences	national_institute_of_infectious_diseases_(niid)
A/Scotland/37/2014	EPI1108184	nhs_greater_glasgow_and_clyde	nhs_greater_glasgow_and_clyde
A/Michigan/2/2015	EPI567511	university_of_michigan_sph_epid	centers_for_disease_control_and_prevention
A/Belgium/G0554/2018	EPI1269377	sciensano_(scientific_institute_of_public_health)	scientific_institute_of_public_health_(wiv_isp)
A/Wisconsin/156/2017	EPI1111368	marshfield_clinic_research_foundation	centers_for_disease_control_and_prevention
A/HongKong/CUHK18218/1998	EPI161299	?	other_database_import
A/SouthAustralia/198/2019	EPI1444429	institute_of_medical_and_veterinary_science_(imvs)	who_collaborating_centre_for_reference_and_research_on_influenza
A/Virginia/20/2018	EPI1212530	virginia_division_of_consolidated_laboratories	centers_for_disease_control_and_prevention
A/Neuquen/13234/2014	EPI543131	instituto_nacional_de_enfermedades_infecciosas	national_institute_for_medical_research
A/Pennsylvania/3/2018	EPI1163548	pennsylvania_department_of_health	centers_for_disease_control_and_prevention
A/NewYork/103/2016	EPI871687	new_york_state_department_of_health	centers_for_disease_control_and_prevention
A/Chile/7066/2019	EPI1662569	instituto_de_salud_publica_de_chile	centers_for_disease_control_and_prevention
A/Liaoning-Xinlongtai/1374/2017	EPI1136334	who_chinese_national_influenza_center	who_chinese_national_influenza_center
A/Kilifi/117/2015	EPI1604494	kemri_wellcome_trust_research_programme_cgmrc	kemri_wellcome_trust_research_programme_(kwtrp)
A/NewYork/532/1998	EPI91623	?	other_database_import
A/Madagascar/7849/2010	EPI302228	institut_pasteur_de_madagascar	national_institute_for_medical_research
A/Tennessee/11/2007	EPI134517	?	centers_for_disease_control_and_prevention
A/Basel/USB0030266/2017	EPI1570463	?	import_from_public_domain
A/RhodeIsland/8/2015	EPI579328	rhode_island_department_of_health	centers_for_disease_control_and_prevention
A/NewYork/1037/2006	EPI524737	?	other_database_import
A/Michigan/366/2019	EPI1560162	university_of_michigan_sph_epid	centers_for_disease_control_and_prevention
A/StPetersburg/RII-302/2019	EPI1545161	russian_academy_of_medical_sciences	centers_for_disease_control_and_prevention
A/Basel/USB0014306/2016	EPI1570553	?	import_from_public_domain
A/NewYork/928/2006	EPI56985	?	other_database_import
A/Kemerovo/2/2015	EPI636806	?	state_research_center_of_virology_and_biotechnology_vector
A/Wisconsin/329/2018	EPI1474478	marshfield_clinic_research_foundation	centers_for_disease_control_and_prevention
A/Virginia/8/2014	EPI520423	university_of_virginia,_medical_labs/microbiology	centers_for_disease_control_and_prevention
A/Taiwan/115/2003	EPI445125	?	other_database_import
A/Thailand/SN11650/2011	EPI703280	?	other_database_import
A/PuertoRico/21/2018	EPI1273749	puerto_rico_department_of_health	centers_for_disease_control_and_prevention
A/Netherlands/3769/2016	EPI888314	national_institute_for_public_health_and_the_environment_(rivm)	national_institute_for_public_health_and_the_environment_(rivm)
A/Italy/11136/2020	EPI1708946	u.s._air_force_school_of_aerospace_medicine_	u.s._air_force_school_of_aerospace_medicine
A/Wisconsin/7/2012	EPI359078	wisconsin_state_laboratory_of_hygiene	centers_for_disease_control_and_prevention
A/SaudiArabia/27/2015	EPI966201	?	other_database_import
A/Hutt/82/2000	EPI96927	?	other_database_import
A/Massachusetts/11/2013-egg	EPI484540	massachusetts_department_of_public_health	centers_for_disease_control_and_prevention
A/Wisconsin/82/2015	EPI684076	wisconsin_state_laboratory_of_hygiene	centers_for_disease_control_and_prevention
A/Alabama/18/2019	EPI1422086	adph_bureau_of_clinical_laboratories	centers_for_disease_control_and_prevention
A/Tasmania/1002/2015	EPI652417	institute_of_medical_and_veterinary_science_(imvs)	who_collaborating_centre_for_reference_and_research_on_influenza
A/Singapore/GP1524/2011	EPI380834	?	other_database_import
A/Michigan/18/2020	EPI1716652	michigan_department_of_community_health	centers_for_disease_control_and_prevention
A/Kentucky/10/2014	EPI545588	kentucky_division_of_laboratory_services	centers_for_disease_control_and_prevention
A/Stavropol/RII743S/2016	EPI886426	?	who_national_influenza_centre_russian_federation
A/PaysDeLoire/1499/2019	EPI1415009	?	institut_pasteur
A/Hawaii/16/2009	EPI185861	state_of_hawaii_department_of_health	centers_for_disease_control_and_prevention
A/Victoria/233/2017	EPI1152974	victorian_infectious_diseases_reference_laboratory_	who_collaborating_centre_for_reference_and_research_on_influenza
A/Washington/54/2015	EPI677400	washington_state_public_health_laboratory	centers_for_disease_control_and_prevention
A/Washington/630/2019	EPI1562149	marshfield_clinic_research_foundation	centers_for_disease_control_and_prevention
A/Tennessee/56/2017	EPI1117174	vanderbilt_university_medical_center	centers_for_disease_control_and_prevention
A/Perth/106/2016	EPI836713	pathwest_qe_ii_medical_centre	who_collaborating_centre_for_reference_and_research_on_influenza
A/Taiwan/772/2015	EPI630452	center_for_disease_control	national_institute_of_infectious_diseases_(niid)
A/Moscow/47/2017	EPI1054516	ivanovsky_research_institute_of_virology_rams	crick_worldwide_influenza_centre
A/Guyane/2774/2016	EPI852932	?	institut_pasteur
A/SantaClara/YGA_03035/2013	EPI523226	?	other_database_import
A/England/80520335/2018	EPI1199565	microbiology_services_colindale,_public_health_england	microbiology_services_colindale,_public_health_england
A/Brisbane/121/2017	EPI1060581	clinical_virology_unit,_cdim	who_collaborating_centre_for_reference_and_research_on_influenza
A/NewHampshire/27/2019	EPI1442239	new_hampshire_public_health_laboratories	centers_for_disease_control_and_prevention
A/Idaho/5/2015	EPI579521	state_of_idaho_bureau_of_laboratories	centers_for_disease_control_and_prevention
A/AbuDhabi/80/2019	EPI1662075	shaikh_khalifa_medical_city	centers_for_disease_control_and_prevention
A/HongKong/3121/2017	EPI1043938	government_virus_unit	crick_worldwide_influenza_centre
A/Finland/518/2015	EPI640775	national_institute_for_health_and_welfare	national_institute_for_health_and_welfare
A/Bahrain/326/2018	EPI1259205	ministry_of_health_bahrain	centers_for_disease_control_and_prevention
A/Victoria/515/2015	EPI652432	monash_medical_centre	who_collaborating_centre_for_reference_and_research_on_influenza
A/Luxembourg/19008013/2019	EPI1394453	laboratoire_national_de_santé_	laboratoire_national_de_sant?
A/Greece/1419/19/2019	EPI1436964	hellenic_pasteur_institute	crick_worldwide_influenza_centre
A/Basel/USB0014636/2016	EPI1570542	?	import_from_public_domain
A/Basel/USB0026436/2017	EPI1570268	?	import_from_public_domain
A/Kenya/110/2014	EPI537858	cdc_kenya	centers_for_disease_control_and_prevention
A/CzechRepublic/38/2020	EPI1689455	national_institute_of_public_health	crick_worldwide_influenza_centre
A/Brisbane/198/2017	EPI1242807	queensland_health_scientific_services	who_collaborating_centre_for_reference_and_research_on_influenza
A/Singapore/GP1713/2011	EPI380866	?	other_database_import
A/Guyane/2778/2016	EPI861478	?	institut_pasteur
A/Singapore/MOH0157/2018	EPI1394303	ministry_of_health,_singapore	ministry_of_health,_singapore
A/Paris/2960/2016	EPI865221	institut_pasteur	institut_pasteur
A/SouthAfrica/5034/2016	EPI858419	national_institute_for_communicable_disease	centers_for_disease_control_and_prevention
A/Israel/10481/2018	EPI1392949	central_virology_laboratory_israel_(nic)	crick_worldwide_influenza_centre
A/SantaCatarina/452/2017	EPI1045706	lacen_sc	instituto_oswaldo_cruz_fiocruz___laboratory_of_respiratory_viruses_and_measles_(lvrs)
A/Delaware/12/2017	EPI970170	delaware_public_health_lab	centers_for_disease_control_and_prevention
A/Mures/157328/2014	EPI500260	cantacuzino_institute	cantacuzino_institute
A/RostovOnDon/RII-5085S/2019	EPI1489850	center_of_hygiene_and_epidemiology_in_rostov_region_	who_national_influenza_centre_russian_federation
A/Sachsen/47/2018	EPI1219470	robert_koch_institute_nationales_referenzzentrum_für_influenza	robert_koch_institute_nationales_referenzzentrum_f?r_influenza
A/Arizona/54/2017	EPI1093630	arizona_department_of_health_services	centers_for_disease_control_and_prevention
A/Texas/NHRC0001/2005	EPI318690	?	other_database_import
A/Alabama/17/2012	EPI397971	adph_bureau_of_clinical_laboratories	centers_for_disease_control_and_prevention
A/England/194980825/2019	EPI1678992	microbiology_services_colindale,_public_health_england	microbiology_services_colindale,_public_health_england
A/Indiana/18/2019	EPI1448641	indiana_state_department_of_health_laboratories	centers_for_disease_control_and_prevention
A/NewZealand/976/2016	EPI871607	institute_of_environmental_science_&_research	centers_for_disease_control_and_prevention
A/Austria/1208875/2019	EPI1674503	university_of_vienna	crick_worldwide_influenza_centre
A/Switzerland/5733/2018	EPI1355630	swiss_national_reference_centre_for_influenza	swiss_national_reference_centre_for_influenza
A/SouthCarolina/NHRC_75607/2017	EPI1030737	?	other_database_import
A/NewYork/753/1994	EPI38346	?	other_database_import
A/California/38/2014	EPI555393	california_department_of_health_services	centers_for_disease_control_and_prevention
A/Bangladesh/7190711003/2019	EPI1609637	icddr,b_international_centre_for_diarrhoeal_disease_research,_bangladesh	centers_for_disease_control_and_prevention
A/England/50220894/2015	EPI612049	microbiology_services_colindale,_public_health_england	microbiology_services_colindale,_public_health_england
A/Mississippi/19/2016	EPI880055	mississippi_public_health_laboratory	centers_for_disease_control_and_prevention
A/England/44940038/2014	EPI611455	microbiology_services_colindale,_public_health_england	microbiology_services_colindale,_public_health_england
A/Texas/JMM_4/2012	EPI426216	?	other_database_import
A/Tasmania/47/2019	EPI1590968	royal_hobart_hospital	who_collaborating_centre_for_reference_and_research_on_influenza
A/SouthDakota/55/2018	EPI1350181	south_dakota_public_health_lab	centers_for_disease_control_and_prevention
A/Ireland/72703/2016	EPI1013102	national_virus_reference_laboratory	crick_worldwide_influenza_centre
A/Brisbane/3/2017	EPI903921	queensland_health_scientific_services	who_collaborating_centre_for_reference_and_research_on_influenza
A/Hessen/1/2017	EPI906218	?	robert_koch_institute
A/Vermont/15/2017	EPI1146368	vermont_department_of_health_laboratory	centers_for_disease_control_and_prevention
A/England/360/2019	EPI1665697	microbiology_services_colindale,_public_health_england	microbiology_services_colindale,_public_health_england
A/Oregon/UR06-0289/2007	EPI73098	?	other_database_import
A/NewYork/387/2004	EPI78975	?	other_database_import
A/Lao/F3330/2017	EPI1140048	national_center_for_laboratory_and_epidemiology	national_institute_of_infectious_diseases_(niid)
A/Massachusetts/1/2015	EPI572089	massachusetts_department_of_public_health	centers_for_disease_control_and_prevention
A/Wisconsin/288/2018	EPI1473977	marshfield_clinic_research_foundation	centers_for_disease_control_and_prevention
A/Wisconsin/424/2018	EPI1475196	marshfield_clinic_research_foundation	centers_for_disease_control_and_prevention
A/Malindi/7581/2008	EPI284074	?	other_database_import
A/Finland/463/2014	EPI598815	national_institute_for_health_and_welfare	national_institute_for_health_and_welfare
A/Kursk/CRIE-98/2015	EPI623911	?	central_research_institute_for_epidemiology
A/Boston/YGA_01198/2013	EPI522458	?	other_database_import
A/Taiwan/657/2016	EPI827118	center_for_disease_control	national_institute_of_infectious_diseases_(niid)
A/Paraiba/143404-IEC/2016	EPI910618	national_influenza_center	centers_for_disease_control_and_prevention
A/HongKong/3550/2017	EPI1048516	government_virus_unit	centers_for_disease_control_and_prevention
A/Waikato/91/2003	EPI36123	?	other_database_import
A/Netherlands/61/2019	EPI1352588	erasmus_medical_center	erasmus_medical_center
A/SouthAustralia/130/2017	EPI1031640	institute_of_medical_and_veterinary_science_(imvs)	who_collaborating_centre_for_reference_and_research_on_influenza
A/Peru/PER189/2011	EPI495684	?	other_database_import
A/Victoria/2147/2018	EPI1359568	alfred_hospital	who_collaborating_centre_for_reference_and_research_on_influenza
A/Bulgaria/2/2017	EPI1042983	national_centre_of_infectious_and_	crick_worldwide_influenza_centre
A/Catalonia/9499S/2017	EPI1015694	barcelona,_facultad_de_medicina	crick_worldwide_influenza_centre
A/Singapore/GP0296/2019	EPI1388268	ministry_of_health,_singapore	ministry_of_health,_singapore
A/NewYork/17/2003	EPI53009	?	other_database_import
A/Vietnam/VP13-65/2013	EPI465314	pasteur_institute,_influenza_laboratory	national_institute_of_infectious_diseases_(niid)
A/Lao/F3463/2017	EPI1208963	national_center_for_laboratory_and_epidemiology	national_institute_of_infectious_diseases_(niid)
A/Fukushima/37/2012	EPI372035	fukushima_prefectural_institute_of_public_health	national_institute_of_infectious_diseases_(niid)
A/Pennsylvania/143/2017	EPI1129157	children's_hospital_of_pittsburgh_upmc	centers_for_disease_control_and_prevention
A/Michigan/27/2013	EPI644598	university_of_michigan_sph_epid	centers_for_disease_control_and_prevention
A/HongKong/CUHK51490/2001	EPI161451	?	other_database_import
A/Indiana/14/2017	EPI943395	indiana_state_department_of_health_laboratories	centers_for_disease_control_and_prevention
A/Malmo/5/2012	EPI397369	?	swedish_institute_for_infectious_disease_control
A/England/76/2019	EPI1377148	microbiology_services_colindale,_public_health_england	microbiology_services_colindale,_public_health_england
A/Wisconsin/31/2018	EPI1465813	marshfield_clinic_research_foundation	centers_for_disease_control_and_prevention
A/England/194800303/2019	EPI1666513	microbiology_services_colindale,_public_health_england	microbiology_services_colindale,_public_health_england
A/Zambia/2-00106/2015	EPI672328	university_teaching_hospital	crick_worldwide_influenza_centre
A/Slovenia/2732/2016	EPI997162	national_laboratory_for_health_environment_and_food	national_laboratory_for_health_environment_and_food
A/SouthAustralia/291/2019	EPI1484643	institute_of_medical_and_veterinary_science_(imvs)	who_collaborating_centre_for_reference_and_research_on_influenza
A/Victoria/209/2019	EPI1589609	victorian_infectious_diseases_reference_laboratory_	who_collaborating_centre_for_reference_and_research_on_influenza
A/Sydney/7/2018	EPI1242774	clinical_virology_unit,_cdim	who_collaborating_centre_for_reference_and_research_on_influenza
A/Denizli/3801/2016	EPI829304	refik_saydam_national_public_health_agency	crick_worldwide_influenza_centre
A/Japan/245/2007	EPI421661	?	other_database_import
A/Darwin/127/2019	EPI1444363	influenza_surveillance_centre_for_disease_control	who_collaborating_centre_for_reference_and_research_on_influenza
A/Malmo/3/2010	EPI289865	swedish_institute_for_infectious_disease_control	swedish_institute_for_infectious_disease_control
A/Parana/236/2019	EPI1584376	laboratório_central_do_estado_do_paraná___lacen/pr	instituto_oswaldo_cruz_fiocruz
A/England/195200780/2019	EPI1689461	microbiology_services_colindale,_public_health_england	crick_worldwide_influenza_centre
A/Connecticut/Flu027/2012	EPI542753	?	other_database_import
A/Israel/10480/2018	EPI1392947	central_virology_laboratory_israel_(nic)	crick_worldwide_influenza_centre
A/California/61/2016	EPI770888	california_department_of_health_services	centers_for_disease_control_and_prevention
A/Florida/119/2017	EPI1251067	new_york_state_department_of_health	centers_for_disease_control_and_prevention
A/Sweden/76/2014	EPI552681	swedish_institute_for_infectious_disease_control	swedish_institute_for_infectious_disease_control
A/Albania/6990/2016	EPI887366	institute_of_public_health	crick_worldwide_influenza_centre
A/WesternAustralia/40/2003	EPI44827	?	other_database_import
A/Mississippi/5/2015	EPI578266	mississippi_public_health_laboratory	centers_for_disease_control_and_prevention
A/Niigata-C/60/2016	EPI930828	niigata_city_institute_of_public_health_and_environment	national_institute_of_infectious_diseases_(niid)
A/Stockholm/25/2014	EPI548101	swedish_institute_for_infectious_disease_control	swedish_institute_for_infectious_disease_control
A/DistrictOfColumbia/41/2019	EPI1607927	dc_public_health_lab	centers_for_disease_control_and_prevention
A/BosniaandHerzegovia/351G/2019	EPI1574948	university_of_sarajevo	crick_worldwide_influenza_centre
A/Hunan-Yuhu/1334/2019	EPI1504825	who_chinese_national_influenza_center	who_chinese_national_influenza_center
A/California/VRDL355/2009	EPI273492	?	other_database_import
A/Nonthaburi/129/2015	EPI710336	who_national_influenza_centre,_national_institute_of_medical_research_(nimr)	centers_for_disease_control_and_prevention
A/Idaho/9/2007	EPI126031	?	centers_for_disease_control_and_prevention
A/Perth/54/2017	EPI1022246	pathwest_qe_ii_medical_centre	who_collaborating_centre_for_reference_and_research_on_influenza
A/Victoria/619/2017	EPI1058792	monash_medical_centre	who_collaborating_centre_for_reference_and_research_on_influenza
A/Alaska/89/2015	EPI651695	alaska_state_virology_lab	centers_for_disease_control_and_prevention
A/Alaska/154/2015	EPI683394	alaska_state_virology_lab	centers_for_disease_control_and_prevention
A/Chicago/YGA_04132/2013	EPI524122	?	other_database_import
A/Managua/286701/2010	EPI277423	?	other_database_import
A/Niedersachsen/114/2017	EPI978814	?	robert_koch_institute
A/HongKong/173/2008	EPI161888	?	centers_for_disease_control_and_prevention
A/Ontario/C543493/2010	EPI457031	?	other_database_import
A/Voronezh/CRIE-70/2016	EPI960179	?	central_research_institute_for_epidemiology
A/Picardie/691/2019	EPI1374533	?	institut_pasteur
A/Alaska/62/2015	EPI670427	alaska_state_virology_lab	centers_for_disease_control_and_prevention
A/FriuliVeneziaGiulia/31/2016	EPI898327	istituto_superiore_di_sanità	crick_worldwide_influenza_centre
A/Victoria/254/2019	EPI1647935	victorian_infectious_diseases_reference_laboratory_	who_collaborating_centre_for_reference_and_research_on_influenza
A/Tunisia/1375/2017	EPI991731	national_influenza_centre_tunis,_unit_virology,_microbiology_laboratory,_charles_nicolle's_hospital	crick_worldwide_influenza_centre
A/Mississippi/8/2014	EPI552148	mississippi_public_health_laboratory	centers_for_disease_control_and_prevention
A/Austria/48/2012	EPI359709	department_of_virology,_medical_university_vienna	medical_university_vienna
A/NewYork/1134/2008	EPI525419	?	other_database_import
A/Lao/3384/2017	EPI1166032	national_center_for_laboratory_and_epidemiology	centers_for_disease_control_and_prevention
A/Yamaguchi/44/2014	EPI557612	yamaguchi_prefectural_institute_of_public_health_and_environment	national_institute_of_infectious_diseases_(niid)
A/Wellington/55/2004	EPI57921	?	other_database_import
A/Georgia/514/2014	EPI545183	?	other_database_import
A/Texas/113/2017	EPI1116693	baylor_scott_and_white_health	centers_for_disease_control_and_prevention
A/Connecticut/Flu072/2012	EPI674187	?	other_database_import
A/Ghana/FS-0514/2014	EPI541441	university_of_ghana	national_institute_for_medical_research
A/Colombia/5118/2017	EPI1058268	instituto_nacional_de_salud_de_columbia	centers_for_disease_control_and_prevention
A/Washington/2/2017	EPI918598	marshfield_clinic_research_foundation	centers_for_disease_control_and_prevention
A/Kenya/250/2012	EPI467948	?	other_database_import
A/England/75100510/2017	EPI1151978	microbiology_services_colindale,_public_health_england	microbiology_services_colindale,_public_health_england
A/Hokkaido/10H011/2010	EPI340642	?	other_database_import
A/Sydney/57/2015	EPI652633	westmead_hospital	who_collaborating_centre_for_reference_and_research_on_influenza
A/Ohio/3/2014	EPI552084	ohio_department_of_health_laboratories	centers_for_disease_control_and_prevention
A/Armenia/2068/2016	EPI1015653	centre_for_diseases_control_and_prevention	crick_worldwide_influenza_centre
A/Washington/120/2018	EPI1470783	marshfield_clinic_research_foundation	centers_for_disease_control_and_prevention
A/Basel/USB0014566/2016	EPI1570530	?	import_from_public_domain
A/Bangladesh/3190610013/2019	EPI1591643	icddr,b_international_centre_for_diarrhoeal_disease_research,_bangladesh	centers_for_disease_control_and_prevention
A/Kenya/11/2017	EPI1073240	?	other_database_import
A/Lao/I1002/2015	EPI706576	ministry_of_health_laos	national_institute_of_infectious_diseases_(niid)
A/Singapore/INFGP-16-0739/2016	EPI780751	ministry_of_health,_singapore	ministry_of_health,_singapore
A/Guizhou-Xixiu/1777/2017	EPI1136268	who_chinese_national_influenza_center	who_chinese_national_influenza_center
A/Beijing-Huairou/1572/2010	EPI295337	who_chinese_national_influenza_center	national_institute_of_infectious_diseases_(niid)
A/Basel/USB0014736/2016	EPI1570560	?	import_from_public_domain
A/Philippines/29/2019	EPI1671925	research_institute_of_tropical_medicine	who_collaborating_centre_for_reference_and_research_on_influenza
A/Basel/USB0020936/2016	EPI1570561	?	import_from_public_domain
A/SouthAuckland/38/2017	EPI1031439	institute_of_environmental_science_&_research	who_collaborating_centre_for_reference_and_research_on_influenza
A/Tokyo/17351/2017	EPI1140021	tokyo_metropolitan_institute_of_public_health	national_institute_of_infectious_diseases_(niid)
A/California/1/2015	EPI572198	california_department_of_health_services	centers_for_disease_control_and_prevention
A/Pennsylvania/56/2014	EPI562066	upmc_clb_dept_of_microbiology	centers_for_disease_control_and_prevention
A/Gangwon/1332/2016	EPI974388	national_institute_of_health	national_institute_of_infectious_diseases_(niid)
A/CastillaLaMancha/233/2019	EPI1371413	instituto_de_salud_carlos_iii	crick_worldwide_influenza_centre
A/Nagasaki/14N072/2015	EPI580580	?	niigata_university
A/Arizona/22/2015	EPI688424	south_carolina_department_of_health	centers_for_disease_control_and_prevention
A/England/70480156/2017	EPI1112035	microbiology_services_colindale,_public_health_england	microbiology_services_colindale,_public_health_england
A/Finland/428/2014	EPI539559	national_institute_for_health_and_welfare	national_institute_for_medical_research
A/Peru/PER304/2010	EPI496958	?	other_database_import
A/Lao/3185/2019	EPI1719575	national_center_for_laboratory_and_epidemiology	centers_for_disease_control_and_prevention
A/Guangdong/580/2015	EPI1034425	?	other_database_import
A/Catalonia/2075260NS/2013	EPI453265	hospital_clínic	hospital_cl?nic_de_barcelona
A/Florida/84/2015	EPI676691	florida_department_of_health_tampa	centers_for_disease_control_and_prevention
A/Tehran/79/2005	EPI174938	?	other_database_import
A/Iceland/70/2016	EPI978654	landspitali___university_hospital_	crick_worldwide_influenza_centre
A/Pennsylvania/198/2017	EPI1129278	children's_hospital_of_pittsburgh_upmc	centers_for_disease_control_and_prevention
A/Caen/242/2017	EPI919754	?	institut_pasteur
A/Turkey/62/2018	EPI1478423	refik_saydam_national_public_health_agency	crick_worldwide_influenza_centre
A/Victoria/8/2019	EPI1387378	victorian_infectious_diseases_reference_laboratory_	who_collaborating_centre_for_reference_and_research_on_influenza
A/Australia/18/2009	EPI270697	?	other_database_import
A/NewYork/3687/2009	EPI237500	?	other_database_import
A/Baleares/RR3391/2009	EPI187249	?	other_database_import
A/Delaware/57/2019	EPI1661887	delaware_public_health_lab	centers_for_disease_control_and_prevention
A/Estonia/125786/2020	EPI1689469	health_protection_inspectorate	crick_worldwide_influenza_centre
A/NewYork/50/2003	EPI27097	?	other_database_import
A/Kanagawa/AC1714/2018	EPI1150116	national_institute_of_infectious_diseases_(niid)	national_institute_of_infectious_diseases_(niid)
A/Nebraska/19/2015	EPI686142	nebraska_public_health_lab	centers_for_disease_control_and_prevention
A/Padova/27/2016	EPI898353	istituto_superiore_di_sanità	crick_worldwide_influenza_centre
A/Sydney/92/2017	EPI1046788	clinical_virology_unit,_cdim	who_collaborating_centre_for_reference_and_research_on_influenza
A/Florida/73/2017	EPI1093789	florida_department_of_health_jacksonville	centers_for_disease_control_and_prevention
A/NewYork/5/2014	EPI513296	new_york_state_department_of_health	centers_for_disease_control_and_prevention
A/Wisconsin/7/2010	EPI278752	wisconsin_state_laboratory_of_hygiene	centers_for_disease_control_and_prevention
A/Kaliningrad/4/2012	EPI377347	who_national_influenza_centre_russian_federation	national_institute_for_medical_research
A/PuertoRico/19/2018	EPI1273741	puerto_rico_department_of_health	centers_for_disease_control_and_prevention
A/Zambia/6-024/2014	EPI574677	university_teaching_hospital	national_institute_for_medical_research
A/SouthAfrica/R7499/2017	EPI1079611	national_institute_for_communcable_diseases	national_institute_of_communicable_diseases
A/HongKong/CUHK22078/2000	EPI161341	?	other_database_import
A/Israel/C-758/2017	EPI943243	central_virology_laboratory_israel_(nic)	crick_worldwide_influenza_centre
A/Kentucky/6/2018	EPI1180846	kentucky_division_of_laboratory_services	centers_for_disease_control_and_prevention
A/Kyiv/956/2016	EPI917209	institute_of_epidemiology_and_infectious_diseases_ams_of_ukraine	crick_worldwide_influenza_centre
A/Christchurch/529/2012	EPI394243	canterbury_health_services	who_collaborating_centre_for_reference_and_research_on_influenza
A/Bulgaria/182/2012	EPI368830	national_centre_of_infectious_and_	national_institute_for_medical_research
A/Gunma/14G003/2015	EPI577671	?	niigata_university
A/Jiangsu-Gusu/11686/2015	EPI697457	who_chinese_national_influenza_center	who_chinese_national_influenza_center
A/Chiba-C/23/2013	EPI438997	chiba_city_institute_of_health_and_environment	national_institute_of_infectious_diseases_(niid)
A/NewYork/905/2004	EPI55166	?	other_database_import
A/Rancagua/39432/2017	EPI1023689	instituto_de_salud_publica_de_chile_	instituto_de_salud_publica_de_chile
A/NewJersey/20/2019	EPI1480942	new_jersey_department_of_health_&_senior_services	centers_for_disease_control_and_prevention
A/Bulgaria/421/2015	EPI589640	national_centre_of_infectious_and_	crick_worldwide_influenza_centre
A/Boston/DOA86/2011	EPI359469	?	other_database_import
A/StPetersburg/RII-431S/2019	EPI1658563	research_institute_of_influenza,_ministry_of_healthcare_of_the_russian_federation	who_national_influenza_centre_russian_federation
A/FriuliVeneziaGiulia/14/2016	EPI773612	istituto_superiore_di_sanità	crick_worldwide_influenza_centre
A/England/255/2011	EPI346600	health_protection_agency	national_institute_for_medical_research
A/Kawasaki/86/2012	EPI393737	kawasaki_city_institute_of_public_health_	national_institute_of_infectious_diseases_(niid)
A/Minnesota/4/2014	EPI524314	minnesota_department_of_health	centers_for_disease_control_and_prevention
A/Togo/1198/2019	EPI1641319	institute_national_d'hygiene	centers_for_disease_control_and_prevention
A/Qingdao/2199/2009	EPI272680	?	other_database_import
A/Boston/DOA03/2011	EPI361019	?	other_database_import
A/Michigan/111/2016	EPI867520	michigan_department_of_community_health	centers_for_disease_control_and_prevention
A/England/70460008/2017	EPI1030439	microbiology_services_colindale,_public_health_england	microbiology_services_colindale,_public_health_england
A/Niger/5360/2017	EPI1180379	centre_de_recherche_medicale_et_sanitaire_(cermes)	centers_for_disease_control_and_prevention
A/SouthAfrica/R05624/2017	EPI1060935	sandringham,_national_institute_for_communicable_d	crick_worldwide_influenza_centre
A/Florida/56/2018	EPI1245179	florida_department_of_health_tampa	centers_for_disease_control_and_prevention
A/Chicago/YGA_04054/2012	EPI523762	?	other_database_import
A/Nep/713/2018	EPI1339593	who_chinese_national_influenza_center	who_chinese_national_influenza_center
A/Maine/46/2018	EPI1348664	maine_health_and_environmental_testing_laboratory	centers_for_disease_control_and_prevention
A/Luxembourg/19010313/2019	EPI1494043	laboratoire_national_de_santé_	laboratoire_national_de_sant?
A/Argentina/1422/2019	EPI1586800	instituto_nacional_de_enfermedades_infecciosas	centers_for_disease_control_and_prevention
A/Romania/255789/2019	EPI1674786	cantacuzino_institute	cantacuzino_institute
A/Niigata-C/53/2016	EPI854217	niigata_city_institute_of_public_health_and_environment	national_institute_of_infectious_diseases_(niid)
A/SouthAustralia/1007/2015	EPI675875	institute_of_medical_and_veterinary_science_(imvs)	who_collaborating_centre_for_reference_and_research_on_influenza
A/Nebraska/4/2015	EPI575492	nebraska_public_health_lab	centers_for_disease_control_and_prevention
A/Kumamoto-C/6/2017	EPI997182	kumamoto_city_environmental__research_center	national_institute_of_infectious_diseases_(niid)
A/Kanagawa/63/2015	EPI673567	kanagawa_prefectural_institute_of_public_health	national_institute_of_infectious_diseases_(niid)
A/Mexico/1546/2015	EPI649889	laboratorio_de_virus_respiratorio	centers_for_disease_control_and_prevention
A/Montenegro/44/2016	EPI917239	institute_of_public_health	crick_worldwide_influenza_centre
A/Bhutan/1028/2019	EPI1636614	royal_centre_for_disease_control	centers_for_disease_control_and_prevention
A/Paris/1846/2014	EPI543141	institut_pasteur	national_institute_for_medical_research
A/Malta/32563/2018	EPI1183795	mater_dei_hospital	crick_worldwide_influenza_centre
A/Brisbane/3/2005	EPI585697	?	other_database_import
A/Yunnan-Zhaoyang/1392/2019	EPI1504648	who_chinese_national_influenza_center	who_chinese_national_influenza_center
A/Slovenia/60/2009	EPI215046	laboratory_for_virology,_national_institute_of_public_health	national_institute_for_medical_research
A/Niigata/F158/2006	EPI1972	?	other_database_import
A/Yamagata/150/2014	EPI538865	yamagata_prefectural_institute_of_public_health	national_institute_of_infectious_diseases_(niid)
A/Bangladesh/3190603001/2019	EPI1587150	icddr,b_international_centre_for_diarrhoeal_disease_research,_bangladesh	centers_for_disease_control_and_prevention
A/Netherlands/3339/2016	EPI873611	erasmus_medical_center	erasmus_medical_center
A/Austria/81/2013	EPI438493	department_of_virology,_medical_university_vienna	medical_university_vienna
A/Bangladesh/3190804004/2019	EPI1627849	icddr,b_international_centre_for_diarrhoeal_disease_research,_bangladesh	centers_for_disease_control_and_prevention
A/Peru/PER335/2010	EPI497200	?	other_database_import
A/England/74080447/2017	EPI1112523	microbiology_services_colindale,_public_health_england	microbiology_services_colindale,_public_health_england
A/Cairo/171/2013	EPI445849	vacsera	national_institute_for_medical_research
A/Saarland/25/2019	EPI1675449	robert_koch_institute_nationales_referenzzentrum_für_influenza	robert_koch_institute_nationales_referenzzentrum_f?r_influenza
A/England/80380678/2018	EPI1188744	microbiology_services_colindale,_public_health_england	microbiology_services_colindale,_public_health_england
A/Wakayama-C/103/2015	EPI672294	wakayama_city_institute_of_public_health	national_institute_of_infectious_diseases_(niid)
A/Singapore/H2010619/2010	EPI458312	?	other_database_import
A/England/65100038/2016	EPI914153	microbiology_services_colindale,_public_health_england	microbiology_services_colindale,_public_health_england
A/Houston/JMM_125/2013	EPI613253	?	other_database_import
A/Cardiff/9254/2019	EPI1482977	public_health_wales_microbiology_cardiff	public_health_wales_microbiology_cardiff
A/Moldova/4002/2017	EPI960105	national_centre_for_preventive_medicine	crick_worldwide_influenza_centre
A/Pennsylvania/71/2017	EPI1129065	children's_hospital_of_pittsburgh_upmc	centers_for_disease_control_and_prevention
A/SouthCarolina/5/2016	EPI715651	south_carolina_department_of_health	centers_for_disease_control_and_prevention
A/Japan/64/2007	EPI421624	?	other_database_import
A/Aktobe/2935/2013	EPI445829	national_reference_laboratory	national_institute_for_medical_research
A/Peru/PER356/2012	EPI497350	?	other_database_import
A/Beijing-Zhaoyang/141/2010	EPI293799	who_chinese_national_influenza_center	who_chinese_national_influenza_center
A/Hawaii/42/2015	EPI633843	state_of_hawaii_department_of_health	centers_for_disease_control_and_prevention
A/Perth/141/2016	EPI1131802	pathwest_qe_ii_medical_centre	who_collaborating_centre_for_reference_and_research_on_influenza
A/Peru/PER228/2010	EPI496451	?	other_database_import
A/Ontario/C582096/2010	EPI457030	?	other_database_import
A/Japan/112/2007	EPI421655	?	other_database_import
A/Jamaica/4124/2019	EPI1546536	university_of_the_west_indies	centers_for_disease_control_and_prevention
A/Brisbane/280/2016	EPI892986	queensland_health_scientific_services	who_collaborating_centre_for_reference_and_research_on_influenza
A/Victoria/506/2013	EPI526674	monash_medical_centre	who_collaborating_centre_for_reference_and_research_on_influenza
A/Greece/327/2015	EPI589714	hellenic_pasteur_institute	crick_worldwide_influenza_centre
A/Albania/9918/2019	EPI1557551	institute_of_public_health	centers_for_disease_control_and_prevention
A/Washington/137/2018	EPI1470356	marshfield_clinic_research_foundation	centers_for_disease_control_and_prevention
A/Dijon/896/2017	EPI962625	?	institut_pasteur
A/England/50360024/2015	EPI607808	microbiology_services_colindale,_public_health_england	microbiology_services_colindale,_public_health_england
A/Canterbury/208/2004	EPI93884	?	other_database_import
A/Bangladesh/340/2019	EPI1618729	institute_of_epidemiology_disease_control_and_research_(iedcr)_&_bangladesh_national_influenza_centre_(nic)	centers_for_disease_control_and_prevention
A/England/80740412/2018	EPI1204613	microbiology_services_colindale,_public_health_england	microbiology_services_colindale,_public_health_england
A/Peru/PER354/2012	EPI497332	?	other_database_import
A/Guangxi-Daxin/51/2019	EPI1503534	who_chinese_national_influenza_center	who_chinese_national_influenza_center
A/Sydney/728/2019	EPI1434592	childrens_hospital_westmead	who_collaborating_centre_for_reference_and_research_on_influenza
A/Gansu-Chengguan/1321/2019	EPI1380702	who_chinese_national_influenza_center	who_chinese_national_influenza_center
A/SouthAustralia/160/2018	EPI1355373	institute_of_medical_and_veterinary_science_(imvs)	who_collaborating_centre_for_reference_and_research_on_influenza
A/England/65260844/2016	EPI914249	microbiology_services_colindale,_public_health_england	microbiology_services_colindale,_public_health_england
A/Bilthoven/4311400330/2014	EPI533317	national_institute_for_public_health_and_the_environment_(rivm)	national_institute_for_public_health_and_the_environment_(rivm)
A/Pennsylvania/148/2016	EPI1128542	children's_hospital_of_pittsburgh_upmc	centers_for_disease_control_and_prevention
A/Texas/314/2019	EPI1562859	baylor_scott_and_white_health	centers_for_disease_control_and_prevention
A/Belgium/H24/2017	EPI1042951	scientific_institute_of_public_health	crick_worldwide_influenza_centre
A/NordrheinWestfalen/87/2017	EPI944472	?	robert_koch_institute
A/Ontario/K4022160/2010	EPI457045	?	other_database_import
A/Finland/766/2017	EPI1001228	national_institute_for_health_and_welfare	national_institute_for_health_and_welfare
A/Victoria/849/2015	EPI652642	austin_health	who_collaborating_centre_for_reference_and_research_on_influenza
A/Netherlands/10541/2018	EPI1215521	national_institute_for_public_health_and_the_environment_(rivm)	national_institute_for_public_health_and_the_environment_(rivm)
A/Malatya/3946/2013	EPI507878	refik_saydam_national_public_health_agency	national_institute_for_medical_research
A/Victoria/746/2017	EPI1126113	monash_medical_centre	who_collaborating_centre_for_reference_and_research_on_influenza
A/Niigata/992/2016	EPI917321	niigata_prefectural_institute_of_public_health_and_environmental_sciences	national_institute_of_infectious_diseases_(niid)
A/HauteNormandie/249/2019	EPI1351832	?	institut_pasteur
A/England/80480631/2018	EPI1189301	microbiology_services_colindale,_public_health_england	microbiology_services_colindale,_public_health_england
A/Sweden/30/2017	EPI974973	?	swedish_institute_for_infectious_disease_control
A/Tasmania/47/2017	EPI1060587	hobart_pathology	who_collaborating_centre_for_reference_and_research_on_influenza
A/England/61360178/2016	EPI877875	microbiology_services_colindale,_public_health_england	microbiology_services_colindale,_public_health_england
A/Kanagawa/ZC1617/2017-egg	EPI1146084	national_institute_of_infectious_diseases_(niid)	centers_for_disease_control_and_prevention
A/SouthAuckland/21/2017	EPI1022480	institute_of_environmental_science_&_research	who_collaborating_centre_for_reference_and_research_on_influenza
A/Iowa/28/2016	EPI857349	iowa_state_hygienic_laboratory	centers_for_disease_control_and_prevention
A/Shiga/39/2014	EPI555025	shiga_prefectural_institute_of_public_health	national_institute_of_infectious_diseases_(niid)
A/Washington/52/2012	EPI401745	washington_state_public_health_laboratory	centers_for_disease_control_and_prevention
A/SouthAustralia/89/2017	EPI1031505	institute_of_medical_and_veterinary_science_(imvs)	who_collaborating_centre_for_reference_and_research_on_influenza
A/ElSalvador/723/2019	EPI1641614	contiguo_a_hospital_rosales	centers_for_disease_control_and_prevention
A/Wisconsin/218/2017	EPI1114442	marshfield_clinic_research_foundation	centers_for_disease_control_and_prevention
A/Delaware/1/2018	EPI1166862	delaware_public_health_lab	centers_for_disease_control_and_prevention
A/South-Africa/R5063/2016	EPI859056	sandringham,_national_institute_for_communicable_d	crick_worldwide_influenza_centre
A/Lyon/2212R0242/2016	EPI1322237	cnr_influenza_france_sud	centers_for_disease_control_and_prevention
A/SouthAfrica/R7742/2017	EPI1080018	national_institute_for_communcable_diseases	national_institute_of_communicable_diseases
A/TayNguyen/TN368/2005	EPI369294	?	other_database_import
A/HongKong/CUHK64082/2006	EPI161488	?	other_database_import
A/Michigan/285/2017	EPI1079375	michigan_department_of_community_health	centers_for_disease_control_and_prevention
A/Sydney/175/2019	EPI1658796	clinical_virology_unit,_cdim	who_collaborating_centre_for_reference_and_research_on_influenza
A/Lao/SA668/2014	EPI569786	ministry_of_health_laos	national_institute_of_infectious_diseases_(niid)
A/Kolkata/1730/2008	EPI295999	?	other_database_import
A/Ethiopia/546/2014	EPI560647	ethiopian_health_and_nutrition_research_institute_(ehnri)	centers_for_disease_control_and_prevention
A/Catalonia/NSVH100753552/2018	EPI1151203	hospital_universitari_vall_d'hebron	hospital_universitari_vall_d'hebron
A/Bolivia/1116/2019	EPI1607813	instituto_nacional_de_laboratoriosde_salud_(inlasa)	centers_for_disease_control_and_prevention
A/England/80380565/2018	EPI1194672	microbiology_services_colindale,_public_health_england	microbiology_services_colindale,_public_health_england
A/Michigan/117/2017	EPI1115714	university_of_michigan_sph_epid	centers_for_disease_control_and_prevention
A/Singapore/GP2155/2018	EPI1394275	ministry_of_health,_singapore	ministry_of_health,_singapore
A/Missouri/26/2019	EPI1586372	missouri_department._of_health_&_senior_services	centers_for_disease_control_and_prevention
A/Arizona/8/2020	EPI1713981	arizona_department_of_health_services	centers_for_disease_control_and_prevention
A/Belgium/S0327/2019	EPI1446359	sciensano_(scientific_institute_of_public_health)	sciensano
A/Utah/17/2013	EPI492752	utah_department_of_health	centers_for_disease_control_and_prevention
A/NewZealand/707/2017	EPI1104799	institute_of_environmental_science_&_research	centers_for_disease_control_and_prevention
A/Norway/4635/2016	EPI887406	who_national_influenza_centre	crick_worldwide_influenza_centre
A/Visby/2/2017	EPI946005	?	swedish_institute_for_infectious_disease_control
A/HongKong/CUHK11163/1999	EPI161250	?	other_database_import
A/Argentina/851/2019	EPI1586087	instituto_nacional_de_enfermedades_infecciosas	centers_for_disease_control_and_prevention
A/Basel/USB0030296/2017	EPI1570464	?	import_from_public_domain
A/Alabama/10/2017	EPI998847	adph_bureau_of_clinical_laboratories	other_database_import
A/Singapore/GP0138/2017	EPI957189	ministry_of_health,_singapore	ministry_of_health,_singapore
A/Texas/410/2017	EPI1450061	baylor_scott_and_white_health	centers_for_disease_control_and_prevention
A/Pennsylvania/278/2017	EPI1450826	children's_hospital_of_pittsburgh_upmc	centers_for_disease_control_and_prevention
A/England/771/2018	EPI1377140	microbiology_services_colindale,_public_health_england	microbiology_services_colindale,_public_health_england
A/Moscow/133/2015	EPI624582	ivanovsky_research_institute_of_virology_rams	crick_worldwide_influenza_centre
A/Niigata-C/61/2016	EPI952534	niigata_city_institute_of_public_health_and_environment	national_institute_of_infectious_diseases_(niid)
A/Victoria/1012/2014	EPI551750	institute_of_medical_and_veterinary_science_(imvs)	who_collaborating_centre_for_reference_and_research_on_influenza
A/Finland/196/2012	EPI353919	national_institute_for_health_and_welfare	national_institute_for_health_and_welfare
A/California/61/2015	EPI633858	california_department_of_health_services	centers_for_disease_control_and_prevention
A/Utah/7/2013-egg	EPI489299	utah_department_of_health	centers_for_disease_control_and_prevention
A/Stockholm/29/2016	EPI753407	?	swedish_institute_for_infectious_disease_control
A/Wellington/3/2012	EPI394157	institute_of_environmental_science_and_research	who_collaborating_centre_for_reference_and_research_on_influenza
A/Ireland/V1160/2012	EPI377341	national_virus_reference_laboratory	national_institute_for_medical_research
A/California/41/2012	EPI396153	california_department_of_health_services	centers_for_disease_control_and_prevention
A/SriLanka/85/2017	EPI1179451	medical_research_institute	who_collaborating_centre_for_reference_and_research_on_influenza
A/Yokohama/1/2017	EPI972325	yokohama_city_institute_of_public_health.	national_institute_of_infectious_diseases_(niid)
A/Vermont/13/2018	EPI1212304	vermont_department_of_health_laboratory	centers_for_disease_control_and_prevention
A/Georgia/168/2017	EPI984997	?	national_center_for_disease_control_and_public_health,_georgia
A/Hawaii/9/2019	EPI1381919	state_of_hawaii_department_of_health	centers_for_disease_control_and_prevention
A/Hunan-Yuhu/11001/2014	EPI586340	who_chinese_national_influenza_center	who_chinese_national_influenza_center
A/Pennsylvania/194/2017	EPI1128941	children's_hospital_of_pittsburgh_upmc	centers_for_disease_control_and_prevention
A/Victoria/648/2016	EPI868999	monash_medical_centre	who_collaborating_centre_for_reference_and_research_on_influenza
A/Victoria/4/2010	EPI271987	victorian_infectious_diseases_reference_laboratory_	who_collaborating_centre_for_reference_and_research_on_influenza
A/Sweden/83/2016	EPI884536	?	swedish_institute_for_infectious_disease_control
A/Jiangsu-Jintan/3109/2019	EPI1692205	who_chinese_national_influenza_center	who_chinese_national_influenza_center
A/DistrictOfColumbia/1/2017	EPI1311448	maryland_department_of_health_and_mental_hygiene	centers_for_disease_control_and_prevention
A/Lao/F3165/2019	EPI1691748	national_center_for_laboratory_and_epidemiology	national_institute_of_infectious_diseases_(niid)
A/Texas/9/2013	EPI440078	texas_department_of_state_health_services_laboratory_services	centers_for_disease_control_and_prevention
A/NordPasDeCalais/1485/2018	EPI1227330	?	institut_pasteur
A/Taiwan/1149/1992-egg	EPI445129	?	other_database_import
A/Shizuoka/10/2018	EPI1241744	shizuoka_institute_of_environment_and_hygiene	national_institute_of_infectious_diseases_(niid)
A/Sweden/83/2017	EPI1143698	?	public_health_agency_of_sweden
A/Bangladesh/3190608002/2019	EPI1587600	icddr,b_international_centre_for_diarrhoeal_disease_research,_bangladesh	centers_for_disease_control_and_prevention
A/Fiji/8/2018	EPI1270287	national_centre_for_scientific_services_for_virology__and_vector_borne_diseases	who_collaborating_centre_for_reference_and_research_on_influenza
A/Pennsylvania/PIT20/2008	EPI165627	?	other_database_import
A/Perth/1015/2019	EPI1593980	institute_of_medical_and_veterinary_science_(imvs)	who_collaborating_centre_for_reference_and_research_on_influenza
A/South-Africa/VW0060/2016	EPI829360	sandringham,_national_institute_for_communicable_d	crick_worldwide_influenza_centre
A/Brisbane/114/2015	EPI652378	queensland_health_scientific_services	who_collaborating_centre_for_reference_and_research_on_influenza
A/Tennessee/36/2017	EPI1035584	vanderbilt_university_medical_center	centers_for_disease_control_and_prevention
A/Texas/71/2007	EPI154440	?	centers_for_disease_control_and_prevention
A/Wisconsin/169/2017	EPI1111495	marshfield_clinic_research_foundation	centers_for_disease_control_and_prevention
A/Singapore/CGH013/2015	EPI730524	ministry_of_health,_singapore	ministry_of_health,_singapore
A/Brisbane/1024/2016	EPI869588	institute_of_medical_and_veterinary_science_(imvs)	who_collaborating_centre_for_reference_and_research_on_influenza
A/Texas/352/2017	EPI1466463	baylor_scott_and_white_health	centers_for_disease_control_and_prevention
A/PuertoRico/8/2017	EPI994539	puerto_rico_department_of_health	centers_for_disease_control_and_prevention
A/SouthAustralia/135/2015	EPI751040	institute_of_medical_and_veterinary_science_(imvs)	who_collaborating_centre_for_reference_and_research_on_influenza
A/Michigan/393/2018	EPI1314647	michigan_department_of_community_health	centers_for_disease_control_and_prevention
A/NewYork/3527/2009	EPI249852	?	other_database_import
A/Alaska/73/2017	EPI1125067	alaska_state_virology_lab	centers_for_disease_control_and_prevention
A/Chicago/YGA_04090/2012	EPI523850	?	other_database_import
A/Bulgaria/62/2020	EPI1689419	national_centre_of_infectious_and_	crick_worldwide_influenza_centre
A/HongKong/H090-739-V2/2009	EPI326645	?	other_database_import
A/HongKong/4658/2019	EPI1683561	government_virus_unit	centers_for_disease_control_and_prevention
A/Michigan/44/2015	EPI653170	michigan_department_of_community_health	centers_for_disease_control_and_prevention
A/Kaliningrad/86/2018	EPI1280614	?	who_national_influenza_centre_russian_federation
A/Georgia/29/2018	EPI1362127	georgia_public_health_laboratory	centers_for_disease_control_and_prevention
A/Muscat/6830/2019	EPI1646899	central_public_health_laboratory,_ministry_of_health	crick_worldwide_influenza_centre
A/Centre/842/2017	EPI962577	?	institut_pasteur
A/Nonthaburi/33/2018	EPI1311661	who_national_influenza_centre,_national_institute_of_medical_research_(nimr)	centers_for_disease_control_and_prevention
A/England/50120081/2014	EPI626721	microbiology_services_colindale,_public_health_england	microbiology_services_colindale,_public_health_england
A/Victoria/500/2009	EPI173255	monash_medical_centre	who_collaborating_centre_for_reference_and_research_on_influenza
A/Nijmegen/3129/1992	EPI365988	?	other_database_import
A/Tennessee/9/2018	EPI1197315	tennessee_department_of_health_laboratory_nashville	centers_for_disease_control_and_prevention
A/NorthCarolina/25/2017	EPI1000576	north_carolina_state_laboratory_of_public_health	other_database_import
A/Qinghai-Chengzhong/1360/2019	EPI1503585	who_chinese_national_influenza_center	who_chinese_national_influenza_center
A/Illinois/NHRC_18513/2017	EPI1030726	?	other_database_import
A/Pennsylvania/874/2019	EPI1562451	children's_hospital_of_pittsburgh_upmc	centers_for_disease_control_and_prevention
A/Idaho/29/2018	EPI1327627	state_of_idaho_bureau_of_laboratories	centers_for_disease_control_and_prevention
A/Stockholm/18/2015	EPI582052	swedish_institute_for_infectious_disease_control	swedish_institute_for_infectious_disease_control
A/Switzerland/472/2019	EPI1385200	swiss_national_reference_centre_for_influenza	swiss_national_reference_centre_for_influenza
A/Sydney/49/2017	EPI1022321	clinical_virology_unit,_cdim	who_collaborating_centre_for_reference_and_research_on_influenza
A/Bayern/96/2019	EPI1449530	robert_koch_institute_nationales_referenzzentrum_für_influenza	crick_worldwide_influenza_centre
A/Wisconsin/264/2017	EPI1114734	marshfield_clinic_research_foundation	centers_for_disease_control_and_prevention
A/Basel/USB0024316/2017	EPI1570176	?	import_from_public_domain
A/Tunisia/15302/2017	EPI991735	national_influenza_centre_tunis,_unit_virology,_microbiology_laboratory,_charles_nicolle's_hospital	crick_worldwide_influenza_centre
A/Victoria/2506/2016	EPI956467	royal_melbourne_hospital	who_collaborating_centre_for_reference_and_research_on_influenza
A/Sydney/337/2016	EPI919368	westmead_hospital	who_collaborating_centre_for_reference_and_research_on_influenza
A/Christchurch/227/2003	EPI1447408	canterbury_health_services	who_collaborating_centre_for_reference_and_research_on_influenza
A/Afghanistan/998/2017	EPI1205252	national_public_health_laboratory	centers_for_disease_control_and_prevention
A/Colorado/11/2012	EPI367515	colorado_department_of_health_lab	centers_for_disease_control_and_prevention
A/HongKong/4960/2011	EPI352772	government_virus_unit	national_institute_for_medical_research
A/Basel/USB0026166/2017	EPI1570255	?	import_from_public_domain
A/Ankara/17/2018	EPI1177318	refik_saydam_national_public_health_agency	crick_worldwide_influenza_centre
A/Minnesota/10/2012	EPI376511	minnesota_department_of_health	centers_for_disease_control_and_prevention
A/Liaoning-Tiedong/1153/2011	EPI330576	who_chinese_national_influenza_center	who_chinese_national_influenza_center
A/Netherlands/2416/2018	EPI1352610	erasmus_medical_center	erasmus_medical_center
A/HongKong/CUHK10151/1999	EPI161236	?	other_database_import
A/Osaka-C/2035/2016	EPI959274	osaka_city_institute_of_public_health_and_environmental_sciences	national_institute_of_infectious_diseases_(niid)
A/Yamagata/121/2017	EPI1037925	yamagata_prefectural_institute_of_public_health	national_institute_of_infectious_diseases_(niid)
A/Taiwan/607/2012	EPI378108	adimmune_corporation	centers_for_disease_control_and_prevention
A/Gainesville/10/2016	EPI974304	?	other_database_import
A/Nigeria/3769/2019	EPI1627397	national_influenza_reference_laboratory	centers_for_disease_control_and_prevention
A/Iceland/16041/2016	EPI887376	landspitali___university_hospital_	crick_worldwide_influenza_centre
A/Oregon/2/2018	EPI1174161	oregon_public_health_laboratory	centers_for_disease_control_and_prevention
A/Perugia/45/2015	EPI598547	istituto_superiore_di_sanità	crick_worldwide_influenza_centre
A/SouthCarolina/16/2016	EPI787032	south_carolina_department_of_health	centers_for_disease_control_and_prevention
A/Wisconsin/468/2019	EPI1560521	marshfield_clinic_research_foundation	centers_for_disease_control_and_prevention
A/Austria/968103/2017	EPI1036296	department_of_virology,_medical_university_vienna	medical_university_vienna
A/Catalonia/5940S/2013	EPI533621	hospital_clínic	hospital_cl?nic_de_barcelona
A/Chita/1/2017	EPI1183046	state_research_center_of_virology_and_biotechnology_(vector)	centers_for_disease_control_and_prevention
A/Paris/84/2012	EPI357467	institut_pasteur	institut_pasteur
A/Kanagawa/ZC1611/2017	EPI917478	national_institute_of_infectious_diseases_(niid)	national_institute_of_infectious_diseases_(niid)
A/Zhejiang-Shangcheng/1450/2019	EPI1542533	who_chinese_national_influenza_center	who_chinese_national_influenza_center
A/Guangxi-Tiandong/512/2019	EPI1503546	who_chinese_national_influenza_center	who_chinese_national_influenza_center
A/SouthAfrica/4993/2016	EPI827299	national_institute_for_communicable_disease	centers_for_disease_control_and_prevention
A/Alaska/117/2015	EPI715121	alaska_state_virology_lab	centers_for_disease_control_and_prevention
A/Louisiana/7/2016	EPI747783	louisiana_department_of_health_and_hospitals	centers_for_disease_control_and_prevention
A/Xinjiang-Tianshan/813/2018	EPI1339434	who_chinese_national_influenza_center	who_chinese_national_influenza_center
A/Ghana/DARI-15-075/2015	EPI624552	university_of_ghana	crick_worldwide_influenza_centre
A/Scotland/150/2015	EPI1114330	nhs_greater_glasgow_and_clyde	nhs_greater_glasgow_and_clyde
A/HongKong/CUHK13126/2004	EPI161272	?	other_database_import
A/Habana/199/2007	EPI395803	?	other_database_import
A/Singapore/33/2009-egg	EPI190151	singapore_general_hospital	who_collaborating_centre_for_reference_and_research_on_influenza
A/Lao/I817/2012	EPI445747	ministry_of_health_laos	national_institute_of_infectious_diseases_(niid)
A/Taiwan/47/2003	EPI445132	?	other_database_import
A/Wellington/16/2017	EPI1058801	institute_of_environmental_science_&_research	who_collaborating_centre_for_reference_and_research_on_influenza
A/Basel/USB0024656/2017	EPI1570209	?	import_from_public_domain
A/Hawaii/6/2019	EPI1372642	state_of_hawaii_department_of_health	centers_for_disease_control_and_prevention
A/Auckland/21/2013	EPI526688	auckland_hospital	who_collaborating_centre_for_reference_and_research_on_influenza
A/HongKong/HKU121/2004	EPI341184	?	other_database_import
A/Madrid/G3145/2009	EPI187234	?	other_database_import
A/SouthAustralia/72/2019	EPI1387291	institute_of_medical_and_veterinary_science_(imvs)	who_collaborating_centre_for_reference_and_research_on_influenza
A/Chicago/YGA_04084/2012	EPI523818	?	other_database_import
A/Rayong/335/2015	EPI647875	who_national_influenza_centre,_national_institute_of_medical_research_(nimr)	centers_for_disease_control_and_prevention
A/SouthAfrica/R00489/2018	EPI1270686	national_institute_for_communicable_disease	who_collaborating_centre_for_reference_and_research_on_influenza
A/Texas/71/2015	EPI686205	texas_department_of_state_health_services_laboratory_services	centers_for_disease_control_and_prevention
A/Nep/1723/2018	EPI1339791	who_chinese_national_influenza_center	who_chinese_national_influenza_center
A/Alaska/52/2014	EPI553825	alaska_state_virology_lab	centers_for_disease_control_and_prevention
A/Wisconsin/366/2018	EPI1474764	marshfield_clinic_research_foundation	centers_for_disease_control_and_prevention
A/Tanzania/45/2011	EPI316190	national_influenza_lab	centers_for_disease_control_and_prevention
A/Missouri/42/2018	EPI1239777	missouri_department._of_health_&_senior_services	centers_for_disease_control_and_prevention
A/England/70380298/2017	EPI1029004	microbiology_services_colindale,_public_health_england	microbiology_services_colindale,_public_health_england
A/Leiden/68689/2005	EPI165747	?	other_database_import
A/Bangladesh/4001/2019	EPI1609285	icddr,b_international_centre_for_diarrhoeal_disease_research,_bangladesh	centers_for_disease_control_and_prevention
A/Washington/128/2018	EPI1470193	marshfield_clinic_research_foundation	centers_for_disease_control_and_prevention
A/Wyoming/12/2016	EPI767512	wyoming_public_health_laboratory	centers_for_disease_control_and_prevention
A/Antsirabe/2961/2017	EPI1042915	institut_pasteur_de_madagascar	crick_worldwide_influenza_centre
A/NewYork/17/2014	EPI543686	new_york_state_department_of_health	centers_for_disease_control_and_prevention
A/Yunnan-Gucheng/1859/2018	EPI1339044	who_chinese_national_influenza_center	who_chinese_national_influenza_center
A/England/416/2019	EPI1665529	microbiology_services_colindale,_public_health_england	microbiology_services_colindale,_public_health_england
A/BuenosAires/10059765/2011	EPI407245	servicio_de_virosis_respiratorias_inei_anlis_carlos_g._malbran	malbran
A/Santiago/67766/2018	EPI1440209	instituto_de_salud_publica_de_chile	instituto_de_salud_publica_de_chile
A/Israel/C-791/2017	EPI943245	central_virology_laboratory_israel_(nic)	crick_worldwide_influenza_centre
A/Hawaii/56/2016	EPI827307	state_of_hawaii_department_of_health	centers_for_disease_control_and_prevention
A/Estonia/91621/2015	EPI630701	health_protection_inspectorate	crick_worldwide_influenza_centre
A/Lyon/80/2019	EPI1384965	crr_virus_influenza_region_sud	hospices_civils_de_lyon
A/Lebanon/1115/2016	EPI834481	?	centers_for_disease_control_and_prevention
A/Christchurch/14/2004	EPI82972	?	other_database_import
A/Florida/14/2019	EPI1368094	florida_department_of_health_jacksonville	centers_for_disease_control_and_prevention
A/Georgia/1593/2016	EPI967206	national_centre_for_disease_control_and_public_health	crick_worldwide_influenza_centre
A/Johannesburg/385/2009	EPI210175	national_institute_for_communicable_disease	national_institute_for_medical_research
A/Stockholm/31/2019	EPI1613388	klinisk_mikrobiologi,_karolinska_universitetslaboratoriet,_karolinska_universitetssjukhuset_solna	public_health_agency_of_sweden
A/Washington/6/2018	EPI1465430	marshfield_clinic_research_foundation	centers_for_disease_control_and_prevention
A/AstanaZVL/435/2018	EPI1200862	csee	national_center_for_expertise,_kazakhstan
A/Florida/76/2015	EPI676928	florida_department_of_health_tampa	centers_for_disease_control_and_prevention
A/England/50800026/2015	EPI626929	microbiology_services_colindale,_public_health_england	microbiology_services_colindale,_public_health_england
A/Tanzania/3560/2014	EPI571886	national_influenza_lab	centers_for_disease_control_and_prevention
A/AbuDhabi/117/2018	EPI1336574	shaikh_khalifa_medical_city	centers_for_disease_control_and_prevention
A/Pennsylvania/204/2018	EPI1477482	children's_hospital_of_pittsburgh_upmc	centers_for_disease_control_and_prevention
A/Osaka-C/2063/2014	EPI576137	osaka_city_institute_of_public_health_and_environmental_sciences	national_institute_of_infectious_diseases_(niid)
A/England/194760535/2019	EPI1666033	microbiology_services_colindale,_public_health_england	microbiology_services_colindale,_public_health_england
A/Colombia/6062/2017	EPI1163335	instituto_nacional_de_salud_de_columbia	centers_for_disease_control_and_prevention
A/Lebanon/2193/2016	EPI1148198	rafic_hariri_university_hospital_4th_floor_dna/research_lab	crick_worldwide_influenza_centre
A/Michigan/130/2017	EPI1115205	university_of_michigan_sph_epid	centers_for_disease_control_and_prevention
A/Santiago/30143/2018	EPI1256294	instituto_de_salud_publica_de_chile_	centers_for_disease_control_and_prevention
A/Southaustralia/66/2012	EPI394126	institute_of_medical_and_veterinary_science_(imvs)	who_collaborating_centre_for_reference_and_research_on_influenza
A/Netherlands/10406/2018	EPI1208775	national_institute_for_public_health_and_the_environment_(rivm)	national_institute_for_public_health_and_the_environment_(rivm)
A/Estonia/91186/2015	EPI589686	health_protection_inspectorate	crick_worldwide_influenza_centre
A/England/50740149/2015	EPI607988	microbiology_services_colindale,_public_health_england	microbiology_services_colindale,_public_health_england
A/Brazil/7920/2012	EPI387783	instituto_adolfo_lutz	centers_for_disease_control_and_prevention
A/Singapore/TT633/2011	EPI381060	?	other_database_import
A/California/3/2015	EPI571838	california_department_of_health_services	centers_for_disease_control_and_prevention
A/Oman/5362/2018	EPI1392995	central_public_health_laboratory,_ministry_of_health	crick_worldwide_influenza_centre
A/HongKong/2850/2018	EPI1353602	hong_kong_department_of_health	hong_kong_department_of_health
A/Oregon/24/2019	EPI1479429	oregon_public_health_laboratory	centers_for_disease_control_and_prevention
A/Colorado/24/2018	EPI1225032	colorado_department_of_health_lab	centers_for_disease_control_and_prevention
A/Bangladesh/9334/2013	EPI466926	institute_of_epidemiology_disease_control_and_research_(iedcr)_&_bangladesh_national_influenza_centre_(nic)	centers_for_disease_control_and_prevention
A/Illinois/55/2017	EPI1176333	new_york_state_department_of_health	centers_for_disease_control_and_prevention
A/Alaska/16/2017	EPI1015952	alaska_state_virology_lab	centers_for_disease_control_and_prevention
A/SouthAustralia/59/2015	EPI652238	institute_of_medical_and_veterinary_science_(imvs)	who_collaborating_centre_for_reference_and_research_on_influenza
A/Wisconsin/30/2017	EPI981521	wisconsin_state_laboratory_of_hygiene	other_database_import
A/Sydney/56/2019	EPI1435967	clinical_virology_unit,_cdim	who_collaborating_centre_for_reference_and_research_on_influenza
A/Macau/600980/2019	EPI1503807	who_chinese_national_influenza_center	who_chinese_national_influenza_center
A/Austria/960845/2016	EPI913694	department_of_virology,_medical_university_vienna	crick_worldwide_influenza_centre
A/England/94500542/2019	EPI1646867	microbiology_services_colindale,_public_health_england	crick_worldwide_influenza_centre
A/Austria/87/2014	EPI521953	department_of_virology,_medical_university_vienna	medical_university_vienna
A/Jiangxi-Jizhou/1488/2017	EPI1062975	who_chinese_national_influenza_center	who_chinese_national_influenza_center
A/Pennsylvania/18/2018	EPI1466042	children's_hospital_of_pittsburgh_upmc	centers_for_disease_control_and_prevention
A/Kanagawa/208/2017	EPI1086431	kanagawa_prefectural_institute_of_public_health	national_institute_of_infectious_diseases_(niid)
A/Georgia/613/2019	EPI1483837	national_centre_for_disease_control_and_public_health	crick_worldwide_influenza_centre
A/Pakistan/42/2017	EPI959907	national_institute_of_health	centers_for_disease_control_and_prevention
A/Heilongjiang-Xiangyang/11347/2015	EPI713582	who_chinese_national_influenza_center	who_chinese_national_influenza_center
A/WesternAustralia/12/2000	EPI46445	?	other_database_import
A/SaudiArabia/190864/2016	EPI867155	ministry_of_health_riyadh	crick_worldwide_influenza_centre
A/Montenegro/167/2019	EPI1689523	institute_of_public_health	crick_worldwide_influenza_centre
A/Belgium/S0428/2018	EPI1262020	scientific_institute_of_public_health	crick_worldwide_influenza_centre
A/Missouri/3/2015	EPI572211	missouri_department._of_health_&_senior_services	centers_for_disease_control_and_prevention
A/England/70480155/2017	EPI1112027	microbiology_services_colindale,_public_health_england	microbiology_services_colindale,_public_health_england
A/Paris/2892/2016	EPI861423	?	institut_pasteur
A/Taiwan/34/2007	EPI445209	?	other_database_import
A/Cambodia/841/2017	EPI1181012	national_public_health_laboratory	centers_for_disease_control_and_prevention
A/Illinois/NHRC383545/2012	EPI499812	?	other_database_import
A/Zhejiang-Jiaojiang/1255/2017	EPI1062957	who_chinese_national_influenza_center	who_chinese_national_influenza_center
A/Kilifi/46/2015	EPI1603021	kemri_wellcome_trust_research_programme_cgmrc	kemri_wellcome_trust_research_programme_(kwtrp)
A/Guam/3057/2012	EPI407617	?	other_database_import
A/DaNang/DN446/2008	EPI355715	?	other_database_import
A/England/358/2019	EPI1665518	microbiology_services_colindale,_public_health_england	microbiology_services_colindale,_public_health_england
A/Guangxi-Gangbei/1609/2019	EPI1589804	who_chinese_national_influenza_center	who_chinese_national_influenza_center
A/England/194880445/2019	EPI1677076	microbiology_services_colindale,_public_health_england	microbiology_services_colindale,_public_health_england
A/Florida/13/2020	EPI1714140	florida_department_of_health_jacksonville	centers_for_disease_control_and_prevention
A/Shimane/50/2016	EPI854223	shimane_prefectural_institute_of_public_health_and_environmental_science	national_institute_of_infectious_diseases_(niid)
A/BosniaHerzegovina/21-G/2016	EPI978953	university_of_sarajevo	crick_worldwide_influenza_centre
A/Algeria/G202/2009	EPI215123	institut_pasteur_d'algerie	national_institute_for_medical_research
A/WestVirginia/7/2017	EPI970692	west_virginia_office_of_laboratory_services	centers_for_disease_control_and_prevention
A/Vermont/1/2011	EPI309507	vermont_department_of_health_laboratory	centers_for_disease_control_and_prevention
A/NewYork/43/2003	EPI27287	?	other_database_import
A/Myanmar/13M124/2013	EPI566758	?	niigata_university
A/Moscow/RII-541S/2019	EPI1352094	ivanovsky_research_institute_of_virology_rams	who_national_influenza_centre_russian_federation
A/Denmark/2844/2019	EPI1431809	statens_serum_institute	statens_serum_institute
A/Honduras/6705/2010	EPI295258	laboratorio_nacional_de_virologia	centers_for_disease_control_and_prevention
A/Tasmania/103/2019	EPI1671596	royal_hobart_hospital	who_collaborating_centre_for_reference_and_research_on_influenza
A/Parma/104/2017	EPI1036404	istituto_superiore_di_sanità_	crick_worldwide_influenza_centre
A/StPetersburg/RII-449S/2018	EPI1171450	?	who_national_influenza_centre_russian_federation
A/Bratislava/184/2016	EPI773600	national_public_health_institute_of_slovakia	crick_worldwide_influenza_centre
A/England/194820756/2019	EPI1666633	microbiology_services_colindale,_public_health_england	microbiology_services_colindale,_public_health_england
A/Manitoba/RV3226/2016	EPI1004370	?	public_health_agency_of_canada_(phac)
A/Lao/I602/2012	EPI416552	ministry_of_health_laos	national_institute_of_infectious_diseases_(niid)
A/CostaRica/1172/2016	EPI918160	laboratorio_nacional_de_influenza	centers_for_disease_control_and_prevention
A/Lorraine/1746/2019	EPI1431150	institut_pasteur	institut_pasteur
A/Morioka/52/2002	EPI141314	?	other_database_import
A/Sydney/97/2015	EPI676330	westmead_hospital	who_collaborating_centre_for_reference_and_research_on_influenza
A/Kanagawa/IC1604/2016	EPI887597	national_institute_of_infectious_diseases_(niid)	national_institute_of_infectious_diseases_(niid)
A/Kazakhstan/3603/2014	EPI539825	national_reference_laboratory	national_institute_for_medical_research
A/Bhutan/446/2019	EPI1495687	royal_centre_for_disease_control	centers_for_disease_control_and_prevention
A/Sundsvall/6/2019	EPI1630294	sundsvalls_sjukhus,_laboratoriemedicin_västernorrland	public_health_agency_of_sweden
A/Vermont/UR06-0483/2007	EPI70816	?	other_database_import
A/Norway/1934/2017	EPI1036370	who_national_influenza_centre	crick_worldwide_influenza_centre
A/England/615/2019	EPI1679056	microbiology_services_colindale,_public_health_england	microbiology_services_colindale,_public_health_england
A/Mexico/1081/2019	EPI1482293	laboratorio_de_virus_respiratorio	centers_for_disease_control_and_prevention
A/Zambia/13/093/2013	EPI530696	university_teaching_hospital	national_institute_for_medical_research
A/Nep/759/2018	EPI1339596	who_chinese_national_influenza_center	who_chinese_national_influenza_center
A/Vermont/33/2016	EPI868636	vermont_department_of_health_laboratory	centers_for_disease_control_and_prevention
A/Paris/3235/2016	EPI919682	?	institut_pasteur
A/Victoria/8/2015	EPI652717	victorian_infectious_diseases_reference_laboratory_	who_collaborating_centre_for_reference_and_research_on_influenza
A/Victoria/2093/2018	EPI1336509	alfred_hospital	who_collaborating_centre_for_reference_and_research_on_influenza
A/England/70360626/2017	EPI914489	microbiology_services_colindale,_public_health_england	microbiology_services_colindale,_public_health_england
A/Hatay/4990/2016	EPI1013098	refik_saydam_national_public_health_agency	crick_worldwide_influenza_centre
A/Victoria/2269/2019	EPI1669811	alfred_hospital	who_collaborating_centre_for_reference_and_research_on_influenza
A/Nicaragua/AGA2-84/2012	EPI619523	?	other_database_import
A/Canterbury/24/2004	EPI93618	?	other_database_import
A/Guangxi-Longan/1539/2017	EPI1062537	who_chinese_national_influenza_center	who_chinese_national_influenza_center
A/Berlin/7/2016	EPI731214	robert_koch_institute	crick_worldwide_influenza_centre
A/Washington/16/2017-egg	EPI1026869	washington_state_public_health_laboratory	centers_for_disease_control_and_prevention
A/Yokohama/128/2016	EPI867803	yokohama_city_institute_of_public_health.	national_institute_of_infectious_diseases_(niid)
A/Albania/5736/2015	EPI574494	institute_of_public_health	national_institute_for_medical_research
A/Tonga/1/2011	EPI346337	institute_of_environmental_science_and_research	who_collaborating_centre_for_reference_and_research_on_influenza
A/Kanagawa/AC1915/2019	EPI1640040	national_institute_of_infectious_diseases_(niid)	national_institute_of_infectious_diseases_(niid)
A/Basel/USB0022476/2017	EPI1570108	?	import_from_public_domain
A/Washington/105/2018	EPI1470606	marshfield_clinic_research_foundation	centers_for_disease_control_and_prevention
A/Beijing-Chaoyang/12560/2017	EPI1136271	who_chinese_national_influenza_center	who_chinese_national_influenza_center
A/Boston/YGA_00009/2012	EPI520634	?	other_database_import
A/Connecticut/17/2019	EPI1428256	connecticut_department._of_public_health	centers_for_disease_control_and_prevention
A/Kisumu/7603/2008	EPI284083	?	other_database_import
A/Austria/901270/2016	EPI712607	department_of_virology,_medical_university_vienna	medical_university_vienna
A/Florida/94/2018	EPI1323134	florida_department_of_health_tampa	centers_for_disease_control_and_prevention
A/Malaysia/25957/2003	EPI373345	?	other_database_import
A/Pennsylvania/925/2019	EPI1562640	children's_hospital_of_pittsburgh_upmc	centers_for_disease_control_and_prevention
A/Victoria/626/2017	EPI1060557	monash_medical_centre	who_collaborating_centre_for_reference_and_research_on_influenza
A/Wisconsin/492/2018	EPI1476208	marshfield_clinic_research_foundation	centers_for_disease_control_and_prevention
A/Canterbury/46/2002	EPI95081	?	other_database_import
A/Canberra/1003/2016	EPI836743	institute_of_medical_and_veterinary_science_(imvs)	who_collaborating_centre_for_reference_and_research_on_influenza
A/Singapore/GP153/2015	EPI730502	ministry_of_health,_singapore	ministry_of_health,_singapore
A/BosniaHerzegovina/69/2018	EPI1357840	university_of_sarajevo	crick_worldwide_influenza_centre
A/Guangxi-Pingxiang/55/2019	EPI1648513	who_chinese_national_influenza_center	who_chinese_national_influenza_center
A/RhodeIsland/2/2018	EPI1166814	rhode_island_department_of_health	centers_for_disease_control_and_prevention
A/Baleares/RR3390/2009	EPI187248	?	other_database_import
A/EspiritoSanto/737/2018	EPI1326062	instituto_oswaldo_cruz_fiocruz___laboratory_of_respiratory_viruses_and_measles_(lvrs)	centers_for_disease_control_and_prevention
A/Brisbane/10/2017	EPI1022165	queensland_health_scientific_services	who_collaborating_centre_for_reference_and_research_on_influenza
A/Parana/157/2017	EPI1016905	instituto_oswaldo_cruz_fiocruz___laboratory_of_respiratory_viruses_and_measles_(lvrs)	centers_for_disease_control_and_prevention
A/AthensGR/188/2015	EPI755683	hellenic_pasteur_institute	hellenic_pasteur_institute
A/BosniaHerzegovina/48/2017	EPI1040709	university_of_sarajevo	crick_worldwide_influenza_centre
A/Bangladesh/1190704015/2019	EPI1609142	icddr,b_international_centre_for_diarrhoeal_disease_research,_bangladesh	centers_for_disease_control_and_prevention
A/Moldova/169/2009	EPI215111	national_centre_for_preventive_medicine	national_institute_for_medical_research
A/Alabama/10/2014	EPI558444	adph_bureau_of_clinical_laboratories	centers_for_disease_control_and_prevention
A/Hanoi/TX320/2007	EPI355621	?	other_database_import
A/Lao/3274/2019	EPI1719543	national_center_for_laboratory_and_epidemiology	centers_for_disease_control_and_prevention
A/Wisconsin/13/2018	EPI1465670	marshfield_clinic_research_foundation	centers_for_disease_control_and_prevention
A/Peru/PER294/2010	EPI496885	?	other_database_import
A/Taiwan/115/2012	EPI393450	center_for_disease_control	national_institute_of_infectious_diseases_(niid)
A/Queensland/55/2005	EPI49086	?	other_database_import
A/Slovenia/599/2012	EPI377401	laboratory_for_virology,_national_institute_of_public_health	national_institute_for_medical_research
A/Yamagata/141/2013	EPI460879	yamagata_prefectural_institute_of_public_health	national_institute_of_infectious_diseases_(niid)
A/Bursa/108/2011	EPI358920	?	national_institute_for_medical_research
A/England/80200455/2017	EPI1152598	microbiology_services_colindale,_public_health_england	microbiology_services_colindale,_public_health_england
A/Estonia/118903/2019	EPI1582626	health_protection_inspectorate	crick_worldwide_influenza_centre
A/Victoria/922/2015	EPI652088	royal_chidrens_hospital	who_collaborating_centre_for_reference_and_research_on_influenza
A/England/70500473/2017	EPI1024525	microbiology_services_colindale,_public_health_england	microbiology_services_colindale,_public_health_england
A/Canterbury/205/2005	EPI96338	?	other_database_import
A/Singapore/INFGP-16-1134/2016	EPI780166	ministry_of_health,_singapore	ministry_of_health,_singapore
A/Guatemala/123/2019	EPI1557723	laboratorio_nacional_de_salud_guatemala	centers_for_disease_control_and_prevention
A/Ankara/1050/2017	EPI1201147	refik_saydam_national_public_health_agency	crick_worldwide_influenza_centre
A/SouthAuckland/50/2017	EPI1044779	institute_of_environmental_science_&_research	who_collaborating_centre_for_reference_and_research_on_influenza
A/Scotland/143/2014	EPI1113493	nhs_greater_glasgow_and_clyde	nhs_greater_glasgow_and_clyde
A/Texas/94/2017	EPI1008600	baylor_scott_and_white_health	centers_for_disease_control_and_prevention
A/HongKong/HKU57/2005	EPI177073	?	other_database_import
A/HongKong/3056/2017	EPI1036332	government_virus_unit	crick_worldwide_influenza_centre
A/Canberra/186/2019	EPI1590895	canberra_hospital	who_collaborating_centre_for_reference_and_research_on_influenza
A/Wisconsin/77/2015	EPI651750	wisconsin_state_laboratory_of_hygiene	centers_for_disease_control_and_prevention
A/Bangladesh/2248/2017	EPI1056059	institute_of_epidemiology_disease_control_and_research_(iedcr)_&_bangladesh_national_influenza_centre_(nic)	centers_for_disease_control_and_prevention
A/Pennsylvania/16/2017	EPI972602	pennsylvania_department_of_health	centers_for_disease_control_and_prevention
A/Lao/I624/2012	EPI416553	ministry_of_health_laos	national_institute_of_infectious_diseases_(niid)
A/Tennessee/F2080c7879/2011	EPI511713	?	other_database_import
A/Florida/23/2019	EPI1420905	florida_department_of_health_jacksonville	centers_for_disease_control_and_prevention
A/Belgium/G0241/2018	EPI1267787	sciensano_(scientific_institute_of_public_health)	scientific_institute_of_public_health_(wiv_isp)
A/Queensland/38/2003	EPI49870	?	other_database_import
A/Washington/54/2017	EPI1108633	marshfield_clinic_research_foundation	centers_for_disease_control_and_prevention
A/Newcastle/78/2017-egg	EPI1440491	john_hunter_hospital	who_collaborating_centre_for_reference_and_research_on_influenza
A/Houston/JMM_149/2013	EPI616735	?	other_database_import
A/Khabarovsk/3/2015	EPI624568	who_national_influenza_centre_russian_federation	crick_worldwide_influenza_centre
A/Austria/840712/2015	EPI567840	department_of_virology,_medical_university_vienna	medical_university_vienna
A/Hessen/4/2014	EPI515186	robert_koch_institute	national_institute_for_medical_research
A/Arizona/5053/2016	EPI934800	?	other_database_import
A/California/VRDL315/2009	EPI274316	?	other_database_import
A/Michigan/202/2018	EPI1468595	university_of_michigan_sph_epid	centers_for_disease_control_and_prevention
A/Acre/117691/2012	EPI459877	?	other_database_import
A/Scotland/42/2014	EPI1108230	nhs_greater_glasgow_and_clyde	nhs_greater_glasgow_and_clyde
A/Antalya/8/2018	EPI1346470	refik_saydam_national_public_health_agency	ministry_of_health_turkey
A/NewJersey/23/2018	EPI1240032	new_jersey_department_of_health_&_senior_services	centers_for_disease_control_and_prevention
A/Saga/12S112/2012	EPI497628	saga_prefectural_institute_of_public_health_and_pharmaceutical_research	national_institute_of_infectious_diseases_(niid)
A/Norway/3545/2016	EPI829336	haukeland_university_hospital,_dept._of_microbiology_	crick_worldwide_influenza_centre
A/CoteDIvoire/829/2019	EPI1609053	pasteur_institut_of_côte_d'ivoire	crick_worldwide_influenza_centre
A/Perth/261/2016	EPI1131844	pathwest_qe_ii_medical_centre	who_collaborating_centre_for_reference_and_research_on_influenza
A/Georgia/516/2014	EPI545184	?	other_database_import
A/Pennsylvania/346/2018	EPI1477816	children's_hospital_of_pittsburgh_upmc	centers_for_disease_control_and_prevention
A/Srinagar/AG222/2018	EPI1583679	cnr_influenza_france_sud	centre_national_de_reference
A/Mauritius/I-1105/2018	EPI1437005	central_health_laboratory	crick_worldwide_influenza_centre
A/Nepal/935/2013	EPI574067	national_public_health_laboratory	national_institute_of_infectious_diseases_(niid)
A/Austria/1207674/2019	EPI1689399	department_of_virology,_medical_university_vienna	crick_worldwide_influenza_centre
A/Wisconsin/500/2018	EPI1324960	wisconsin_state_laboratory_of_hygiene	centers_for_disease_control_and_prevention
A/Saskatchewan/RV3277/2016	EPI1005682	?	public_health_agency_of_canada_(phac)
A/Basel/USB0027516/2017	EPI1570322	?	import_from_public_domain
A/Aichi/130/2013	EPI539368	aichi_prefectural_institute_of_public_health	aichi_prefectural_institute_of_public_health
A/Scotland/114/2014	EPI1113261	nhs_greater_glasgow_and_clyde	nhs_greater_glasgow_and_clyde
A/Suriname/806/2019	EPI1603615	central_laboratory,_bureau_of_public_health	centers_for_disease_control_and_prevention
A/Taiwan/378/2017	EPI1043723	center_for_disease_control	national_institute_of_infectious_diseases_(niid)
A/Brisbane/15/2015	EPI652039	queensland_health_scientific_services	who_collaborating_centre_for_reference_and_research_on_influenza
A/Alaska/120/2015	EPI695822	alaska_state_virology_lab	centers_for_disease_control_and_prevention
A/Netherlands/10037/2018	EPI1226956	national_institute_for_public_health_and_the_environment_(rivm)	crick_worldwide_influenza_centre
A/Chiba-C/47/2013	EPI498026	chiba_city_institute_of_health_and_environment	national_institute_of_infectious_diseases_(niid)
A/Ufa/RII-3113S/2019	EPI1414593	center_of_hygiene_and_epidemiology_in_republic_of_bashkortostan	who_national_influenza_centre_russian_federation
A/Luxembourg/LNS0088606/2020	EPI1671218	laboratoire_national_de_santé_	laboratoire_national_de_sant?
A/Austria/964916/2017	EPI956166	department_of_virology,_medical_university_vienna	medical_university_vienna
A/California/VRDL321/2009	EPI274348	?	other_database_import
A/London/16U828820-16_S16_L001/2016	EPI1045647	department_of_clinical_virology,_university_college_london_hospitals_nhs_foundation_trust	university_college_london
A/Utah/38/2018	EPI1318225	utah_department_of_health	centers_for_disease_control_and_prevention
A/Hunan-Yuhua/11951/2019	EPI1648537	who_chinese_national_influenza_center	who_chinese_national_influenza_center
A/Thuringen/52/2017	EPI1040765	robert_koch_institute	crick_worldwide_influenza_centre
A/Iowa/38/2018	EPI1250408	new_york_state_department_of_health	centers_for_disease_control_and_prevention
A/Saga/16/2014	EPI552607	saga_prefectural_institute_of_public_health_and_pharmaceutical_research	national_institute_of_infectious_diseases_(niid)
A/Iquique/90056/2018	EPI1392644	instituto_de_salud_publica_de_chile	instituto_de_salud_publica_de_chile
A/Iowa/16/2014	EPI552212	iowa_state_hygienic_laboratory	centers_for_disease_control_and_prevention
A/SouthAfrica/4371/2014	EPI539847	sandringham,_national_institute_for_communicable_d	national_institute_for_medical_research
A/PuertoMontt/62114/2018	EPI1392142	instituto_de_salud_publica_de_chile	instituto_de_salud_publica_de_chile
A/Catalonia/NSVH100978286/2019	EPI1370338	hospital_universitari_vall_d'hebron	hospital_universitari_vall_d'hebron
A/Hanoi/GS0740/2007	EPI355317	?	other_database_import
A/Singapore/NTF0032/2019	EPI1594857	ministry_of_health,_singapore	ministry_of_health,_singapore
A/California/60/2017	EPI1042574	california_department_of_health_services	centers_for_disease_control_and_prevention
A/Alaska/38/2019	EPI1591970	alaska_state_virology_lab	centers_for_disease_control_and_prevention
A/Mali/125CI/2015	EPI715512	nic_lab_cvd_mali	centers_for_disease_control_and_prevention
A/Maine/10/2015	EPI578602	maine_health_and_environmental_testing_laboratory	centers_for_disease_control_and_prevention
A/Sweden/12/2017	EPI946174	?	swedish_institute_for_infectious_disease_control
A/Newcastle/2/2019	EPI1360015	john_hunter_hospital	who_collaborating_centre_for_reference_and_research_on_influenza
A/Cairo/153/2013	EPI445841	vacsera	national_institute_for_medical_research
A/Kuwait/6356/2018	EPI1369318	public_health_laboratory,_virology_unit	centers_for_disease_control_and_prevention
A/Michigan/383/2019	EPI1497264	michigan_department_of_community_health	centers_for_disease_control_and_prevention
A/Montana/10/2012	EPI398012	montana_laboratory_services_bureau	centers_for_disease_control_and_prevention
A/AbuDhabi/225/2017	EPI1225103	shaikh_khalifa_medical_city	centers_for_disease_control_and_prevention
A/Chongqing-Yuzhong/11421/2016	EPI885563	who_chinese_national_influenza_center	who_chinese_national_influenza_center
A/Taiwan/541/2017	EPI1046857	center_for_disease_control	national_institute_of_infectious_diseases_(niid)
A/Netherlands/2386/2018	EPI1342591	erasmus_medical_center	erasmus_medical_center
A/Santiago/52649/2018	EPI1273979	instituto_de_salud_publica_de_chile_	centers_for_disease_control_and_prevention
A/Israel/Z-1213/2014	EPI539813	central_virology_laboratory_israel_(nic)	national_institute_for_medical_research
A/Connecticut/Flu117/2013	EPI674193	?	other_database_import
A/Basel/USB0033456/2016	EPI1570063	?	import_from_public_domain
A/England/504/2019	EPI1676868	microbiology_services_colindale,_public_health_england	microbiology_services_colindale,_public_health_england
A/Arizona/47/2019	EPI1627944	arizona_department_of_health_services	centers_for_disease_control_and_prevention
A/SouthAustralia/67/2017	EPI1022417	institute_of_medical_and_veterinary_science_(imvs)	who_collaborating_centre_for_reference_and_research_on_influenza
A/Victoria/859/2017	EPI1140461	austin_health	who_collaborating_centre_for_reference_and_research_on_influenza
A/England/80260494/2018	EPI1173643	microbiology_services_colindale,_public_health_england	microbiology_services_colindale,_public_health_england
A/Srilanka/68/2013	EPI529537	medical_research_institute	who_collaborating_centre_for_reference_and_research_on_influenza
A/Bulgaria/424/2017	EPI1046396	national_centre_of_infectious_and_	crick_worldwide_influenza_centre
A/Albania/9933/2019	EPI1557567	institute_of_public_health	centers_for_disease_control_and_prevention
A/Wisconsin/184/2017	EPI1111631	marshfield_clinic_research_foundation	centers_for_disease_control_and_prevention
A/Iceland/18/2012	EPI405915	landspitali___university_hospital_	national_institute_for_medical_research
A/Maine/28/2018	EPI1239984	maine_health_and_environmental_testing_laboratory	centers_for_disease_control_and_prevention
A/Honduras/444/2017	EPI1056330	laboratorio_nacional_de_virologia	centers_for_disease_control_and_prevention
A/Victoria/629/2017	EPI1060558	monash_medical_centre	who_collaborating_centre_for_reference_and_research_on_influenza
A/Alaska/17/2017	EPI1035158	alaska_state_virology_lab	centers_for_disease_control_and_prevention
A/Michigan/101/2016	EPI857445	michigan_department_of_community_health	centers_for_disease_control_and_prevention
A/Ukraine/6784/2015	EPI621812	ministry_of_health_of_ukraine	crick_worldwide_influenza_centre
A/Lund/3/2017	EPI995782	?	public_health_agency_of_sweden
A/Netherlands/55/2020	EPI1672065	erasmus_medical_center	erasmus_medical_center
A/Southaustralia/157/2012	EPI417281	institute_of_medical_and_veterinary_science_(imvs)	who_collaborating_centre_for_reference_and_research_on_influenza
A/Toronto/H42220/2009	EPI234436	?	other_database_import
A/Bulgaria/127/2014	EPI530581	national_centre_of_infectious_and_	national_institute_for_medical_research
A/Washington/159/2017	EPI1110058	marshfield_clinic_research_foundation	centers_for_disease_control_and_prevention
A/Kanagawa/ZC1606/2017	EPI909549	national_institute_of_infectious_diseases_(niid)	national_institute_of_infectious_diseases_(niid)
A/Mordovia/CRIE-57/2016	EPI959450	?	central_research_institute_for_epidemiology
A/Brisbane/1028/2018	EPI1359580	institute_of_medical_and_veterinary_science_(imvs)	who_collaborating_centre_for_reference_and_research_on_influenza
A/SantaClara/YGA_03049/2012	EPI523330	?	other_database_import
A/Darwin/388/2019	EPI1484661	influenza_surveillance_centre_for_disease_control	who_collaborating_centre_for_reference_and_research_on_influenza
A/Jordan/30001/2014	EPI589746	laboratory_directorate	crick_worldwide_influenza_centre
A/Aichi/126/2013	EPI539218	aichi_prefectural_institute_of_public_health	aichi_prefectural_institute_of_public_health
A/NordrheinWestfalen/137/2019	EPI1689533	robert_koch_institute_nationales_referenzzentrum_für_influenza	crick_worldwide_influenza_centre
A/Belgium/G0043/2019	EPI1431931	scientific_institute_of_public_health	scientific_institute_of_public_health_(wiv_isp)
A/StAsaph/5604/2019	EPI1443861	public_health_wales_microbiology_cardiff	public_health_wales_microbiology_cardiff
A/Peru/PER008/2010	EPI494280	?	other_database_import
A/Slovenia/91/2017	EPI917257	laboratory_for_virology,_national_institute_of_public_health	crick_worldwide_influenza_centre
A/Texas/49/2018	EPI1466722	baylor_scott_and_white_health	centers_for_disease_control_and_prevention
A/California/55/2019	EPI1439509	california_department_of_health_services	centers_for_disease_control_and_prevention
A/Michigan/290/2018	EPI1469126	university_of_michigan_sph_epid	centers_for_disease_control_and_prevention
A/NewMexico/13/2016	EPI747963	new_mexico_department_of_health	centers_for_disease_control_and_prevention
A/Argentina/163/2015	EPI676731	instituto_nacional_de_enfermedades_infecciosas	centers_for_disease_control_and_prevention
A/Hamburg/1/2014	EPI515184	robert_koch_institute	national_institute_for_medical_research
A/Cameroon/9285/2019	EPI1716247	centre_pasteur_du_cameroun	crick_worldwide_influenza_centre
A/England/80880570/2018	EPI1204925	microbiology_services_colindale,_public_health_england	microbiology_services_colindale,_public_health_england
A/Georgia/26/2019	EPI1486879	georgia_public_health_laboratory	centers_for_disease_control_and_prevention
A/Lebanon/2078/2016	EPI955742	rafic_hariri_university_hospital_4th_floor_dna/research_lab	centers_for_disease_control_and_prevention
A/SouthAuckland/79/2016	EPI893118	institute_of_environmental_science_&_research	who_collaborating_centre_for_reference_and_research_on_influenza
A/Canterbury/393/2003	EPI92592	?	other_database_import
A/England/80480621/2018	EPI1189208	microbiology_services_colindale,_public_health_england	microbiology_services_colindale,_public_health_england
A/Guangdong-Zhenjiang/151/2015	EPI586304	who_chinese_national_influenza_center	who_chinese_national_influenza_center
A/Nevada/10019/2019	EPI1657493	u.s._air_force_school_of_aerospace_medicine_	u.s._air_force_school_of_aerospace_medicine
A/Nevada/14/2012	EPI371832	southern_nevada_public_health_lab	centers_for_disease_control_and_prevention
A/Siena/1/1991	EPI171167	?	other_database_import
A/Moscow/CRIE-20/2016	EPI957830	?	central_research_institute_for_epidemiology
A/JiangxiYuehu/1504/2015	EPI985729	?	other_database_import
A/CzechRepublic/121/2017	EPI1126304	national_institute_of_public_health	state_veterinary_institute_prague
A/Philippines/1646/2007	EPI158074	?	centers_for_disease_control_and_prevention
A/Canterbury/73/2000	EPI96167	?	other_database_import
A/HongKong/7623/2014	EPI557297	government_virus_unit	national_institute_for_medical_research
A/Iowa/6/2020	EPI1696786	iowa_state_hygienic_laboratory	centers_for_disease_control_and_prevention
A/Nicaragua/5872_01/2010	EPI1067461	?	other_database_import
A/Pennsylvania/941/2019	EPI1562672	children's_hospital_of_pittsburgh_upmc	centers_for_disease_control_and_prevention
A/Wyoming/3/2012	EPI362311	wyoming_public_health_laboratory	centers_for_disease_control_and_prevention
A/Basel/USB0021406/2016	EPI1570592	?	import_from_public_domain
A/Paris/91/2015	EPI574361	institut_pasteur	institut_pasteur
A/Congo/941/2016	EPI841244	inrb_service_de_virologie	centers_for_disease_control_and_prevention
A/Belgium/G98/2017	EPI1042943	scientific_institute_of_public_health	crick_worldwide_influenza_centre
A/Pennsylvania/226/2017	EPI1129327	children's_hospital_of_pittsburgh_upmc	centers_for_disease_control_and_prevention
A/Stockholm/22/2014	EPI548093	?	swedish_institute_for_infectious_disease_control
A/Peru/PER092/2011	EPI494861	?	other_database_import
A/Lyon/202R0302/2017	EPI1322192	cnr_influenza_france_sud	centers_for_disease_control_and_prevention
A/Maldives/1471/2017	EPI1174622	ministry_of_health	centers_for_disease_control_and_prevention
A/Alsace/1219/2019	EPI1383469	?	institut_pasteur
A/Sakai/53/2008	EPI211100	?	national_institute_of_infectious_diseases_(niid)
A/Osaka/181/2017	EPI1129934	osaka_prefectural_institute_of_public_health	national_institute_of_infectious_diseases_(niid)
A/Nigeria/3622/2018	EPI1442024	national_influenza_reference_laboratory	centers_for_disease_control_and_prevention
A/Cameroon/9783/2017	EPI1193266	centre_pasteur_du_cameroun	crick_worldwide_influenza_centre
A/Arizona/15/2015	EPI676872	south_carolina_department_of_health	centers_for_disease_control_and_prevention
A/SriLanka/40/2016	EPI919341	medical_research_institute	who_collaborating_centre_for_reference_and_research_on_influenza
A/Delhi/1720/2013	EPI527734	?	other_database_import
A/Hawaii/4/2011	EPI340923	state_of_hawaii_department_of_health	centers_for_disease_control_and_prevention
A/SantaCatarina/143/2017	EPI1045795	lacen_sc	instituto_oswaldo_cruz_fiocruz___laboratory_of_respiratory_viruses_and_measles_(lvrs)
A/Fukuoka-C/69/2011	EPI363078	fukuoka_city_institute_for_hygiene_and_the_environment	national_institute_of_infectious_diseases_(niid)
A/Oman/7517/2015	EPI769506	central_public_health_laboratory,_ministry_of_health	crick_worldwide_influenza_centre
A/NorthCarolina/40/2014	EPI564629	north_carolina_state_laboratory_of_public_health	centers_for_disease_control_and_prevention
A/Acre/145969-IEC/2017	EPI1045801	evandro_chagas_institute	evandro_chagas_institute
A/Kazakhstan/3372/2013	EPI503310	national_reference_laboratory	national_institute_for_medical_research
A/Austria/900810/2016	EPI712612	department_of_virology,_medical_university_vienna	medical_university_vienna
A/WesternAustralia/49/2003	EPI49528	?	other_database_import
A/Peru/PER324/2011	EPI497129	?	other_database_import
A/Indonesia/Nihrd-Mmj337/2015	EPI668096	ministry_of_health,_nihrd	centers_for_disease_control_and_prevention
A/Peru/PER186/2012	EPI495660	?	other_database_import
A/Washington/117/2017	EPI1109197	marshfield_clinic_research_foundation	centers_for_disease_control_and_prevention
A/Catalonia/9468S/2017	EPI1015691	barcelona,_facultad_de_medicina	crick_worldwide_influenza_centre
A/Goroka/9/2015	EPI675537	papua_new_guinea_institute_of_medical_research	who_collaborating_centre_for_reference_and_research_on_influenza
A/Norway/18/2014	EPI532831	aalesund_sjukehus	national_institute_for_medical_research
A/Missouri/45/2018	EPI1239793	missouri_department._of_health_&_senior_services	centers_for_disease_control_and_prevention
A/HongKong/2671/2019-egg	EPI1719961	government_virus_unit	national_institute_for_biological_standards_and_control_(nibsc)
A/Darkhan/221/2017	EPI979166	national_center_for_communicable_diseases	centers_for_disease_control_and_prevention
A/Texas/168/2017	EPI1116079	baylor_scott_and_white_health	centers_for_disease_control_and_prevention
A/NewZealand/2336/2016	EPI870074	institute_of_environmental_science_&_research	centers_for_disease_control_and_prevention
A/Togo/274/2019	EPI1486705	institute_national_d'hygiene	centers_for_disease_control_and_prevention
A/Vietnam/6058/2016	EPI976466	national_institute_of_hygiene_and_epidemiology	centers_for_disease_control_and_prevention
A/Agadir/803/2020	EPI1716177	institut_national_d'hygi&egrave;ne	crick_worldwide_influenza_centre
A/Shimane/94/2014	EPI553268	shimane_prefectural_institute_of_public_health_and_environmental_science	national_institute_of_infectious_diseases_(niid)
A/StPetersburg/RII-324S/2019	EPI1352118	?	who_national_influenza_centre_russian_federation
A/Algeria/25/2016	EPI978913	institut_pasteur_d'algerie	crick_worldwide_influenza_centre
A/Brazil/6069/2014	EPI549029	instituto_adolfo_lutz	centers_for_disease_control_and_prevention
A/Pennsylvania/123/2017	EPI1127655	children's_hospital_of_pittsburgh_upmc	centers_for_disease_control_and_prevention
A/Pakistan/83/2019	EPI1591399	national_institute_of_health	centers_for_disease_control_and_prevention
A/Netherlands/353/2019	EPI1371894	erasmus_medical_center	erasmus_medical_center
A/Netherlands/153/2016	EPI831902	erasmus_medical_center	erasmus_medical_center
A/Florida/90/2015	EPI710192	florida_department_of_health_tampa	centers_for_disease_control_and_prevention
A/Lao/328/2015	EPI667740	national_center_for_laboratory_and_epidemiology	centers_for_disease_control_and_prevention
A/Osorno/73747/2017	EPI1108101	instituto_de_salud_publica_de_chile_	instituto_de_salud_publica_de_chile
A/Michigan/405/2019	EPI1564088	university_of_michigan_sph_epid	centers_for_disease_control_and_prevention
A/Nebraska/1/2017	EPI911575	nebraska_public_health_lab	centers_for_disease_control_and_prevention
A/Sydney/1001/2012	EPI394193	institute_of_medical_and_veterinary_science_(imvs)	who_collaborating_centre_for_reference_and_research_on_influenza
A/Kazakhstan/3776/2014	EPI539837	national_reference_laboratory	national_institute_for_medical_research
A/NewYork/3135/2009	EPI217785	?	other_database_import
A/Togo/848/2019	EPI1606312	institute_national_d'hygiene	centers_for_disease_control_and_prevention
A/Kisumu/7600/2008	EPI284080	?	other_database_import
A/Nicaragua/AGA2-108/2012	EPI619341	?	other_database_import
A/NewJersey/48/2015	EPI631578	new_jersey_department_of_health_&_senior_services	centers_for_disease_control_and_prevention
A/Victoria/144/2012	EPI629906	victorian_infectious_diseases_reference_laboratory_	who_collaborating_centre_for_reference_and_research_on_influenza
A/Picardie/1371/2019	EPI1388786	?	institut_pasteur
A/Brisbane/320/2016	EPI919278	queensland_health_scientific_services	who_collaborating_centre_for_reference_and_research_on_influenza
A/HongKong/CUHK4622/1997	EPI161434	?	other_database_import
A/Lipetsk/RII784S/2016	EPI886474	?	who_national_influenza_centre_russian_federation
A/NewZealand/686/2015	EPI649698	institute_of_environmental_science_&_research	centers_for_disease_control_and_prevention
A/Singapore/INFKK-16-0610/2016	EPI780215	ministry_of_health,_singapore	ministry_of_health,_singapore
A/Lao/SA329/2012	EPI445762	ministry_of_health_laos	national_institute_of_infectious_diseases_(niid)
A/Alaska/22/2015	EPI629619	alaska_state_virology_lab	centers_for_disease_control_and_prevention
A/Alaska/82/2017	EPI1163579	alaska_state_virology_lab	centers_for_disease_control_and_prevention
A/Wisconsin/224/2018	EPI1473715	marshfield_clinic_research_foundation	centers_for_disease_control_and_prevention
A/Brisbane/1094/2017	EPI1179339	institute_of_medical_and_veterinary_science_(imvs)	who_collaborating_centre_for_reference_and_research_on_influenza
A/Sydney/55/2017	EPI1022330	clinical_virology_unit,_cdim	who_collaborating_centre_for_reference_and_research_on_influenza
A/Yamagata/K46/2006	EPI2138	?	other_database_import
A/HongKong/H090-692-V10/2009	EPI351832	?	other_database_import
A/Aomori/1/2013	EPI485865	aomori_prefectural_institute_of_public_health_and_environment	national_institute_of_infectious_diseases_(niid)
A/NewYork/660/1995	EPI39028	?	other_database_import
A/Hubei-Maojian/11402/2017	EPI1125246	who_chinese_national_influenza_center	who_chinese_national_influenza_center
A/Victoria/829/2012	EPI394172	austin_health	who_collaborating_centre_for_reference_and_research_on_influenza
A/Centre/14/2017	EPI919706	?	institut_pasteur
A/Niger/6624/2019	EPI1486496	centre_de_recherche_medicale_et_sanitaire_(cermes)	centers_for_disease_control_and_prevention
A/California/79/2017	EPI1085827	california_department_of_health_services	centers_for_disease_control_and_prevention
A/Mississippi/3/2017	EPI912776	mississippi_public_health_laboratory	centers_for_disease_control_and_prevention
A/Peru/PER101/2010	EPI494924	?	other_database_import
A/Netherlands/3793/2016	EPI888384	national_institute_for_public_health_and_the_environment_(rivm)	national_institute_for_public_health_and_the_environment_(rivm)
A/Jordan/30502/2012	EPI438708	laboratory_directorate	national_institute_for_medical_research
A/CoteDIvoire/1155/2019	EPI1608980	pasteur_institut_of_côte_d'ivoire	crick_worldwide_influenza_centre
A/Serbia/4739/2019	EPI1437034	institute_of_public_health_	crick_worldwide_influenza_centre
A/Mississippi/26/2019	EPI1442551	mississippi_public_health_laboratory	centers_for_disease_control_and_prevention
A/SouthCarolina/11/2015	EPI677541	south_carolina_department_of_health	centers_for_disease_control_and_prevention
A/Singapore/C2010362V/2010	EPI392985	?	other_database_import
A/NewYork/WC-LVD-14-097/2014	EPI845142	?	other_database_import
A/Dakar/2/2009	EPI214955	institut_pasteur_de_dakar	national_institute_for_medical_research
A/Queensland/26/2002	EPI48953	?	other_database_import
A/Lyon/295/2019	EPI1385007	crr_virus_influenza_region_sud	hospices_civils_de_lyon
A/Florida/15/2015	EPI572261	florida_department_of_health_jacksonville	centers_for_disease_control_and_prevention
A/Wisconsin/192/2017	EPI1111687	marshfield_clinic_research_foundation	centers_for_disease_control_and_prevention
A/Hawaii/63/2015	EPI677289	state_of_hawaii_department_of_health	centers_for_disease_control_and_prevention
A/Albania/7205/2017	EPI967150	institute_of_public_health	crick_worldwide_influenza_centre
A/Santiago/32552/2017	EPI1006152	instituto_de_salud_publica_de_chile_	instituto_de_salud_publica_de_chile
A/Sagamihara/38/2017	EPI1057783	sagamihara_city_laboratory_of_public_health	national_institute_of_infectious_diseases_(niid)
A/Venezuela/22/2018	EPI1438066	instituto_nacional_de_higiene_"rafael_rangel"	centers_for_disease_control_and_prevention
A/Townsville/97/2010	EPI302399	queensland_health_scientific_services	who_collaborating_centre_for_reference_and_research_on_influenza
A/Myanmar/16M207/2016	EPI1425038	niigata_university_(idrc)	niigata_university_(dph)
A/Connecticut/Flu147/2013	EPI674222	?	other_database_import
A/NewYork/723/1994	EPI38156	?	other_database_import
A/NewYork/574/1996	EPI30473	?	other_database_import
A/Peru/PER214/2010	EPI496342	?	other_database_import
A/Minnesota/24/2017	EPI979466	minnesota_department_of_health	centers_for_disease_control_and_prevention
A/Catalonia/6627S/2013	EPI516877	hospital_clínic	hospital_cl?nic_de_barcelona
A/Chiangrai/186/2014	EPI541336	who_national_influenza_centre,_national_institute_of_medical_research_(nimr)	who_collaborating_centre_for_reference_and_research_on_influenza
A/England/80300540/2018	EPI1173739	microbiology_services_colindale,_public_health_england	microbiology_services_colindale,_public_health_england
A/Basel/USB0027336/2017	EPI1570315	?	import_from_public_domain
A/Denmark/211/2020	EPI1676247	statens_serum_institute	statens_serum_institute
A/Niger/7201/2019	EPI1649935	centre_de_recherche_medicale_et_sanitaire_(cermes)	centers_for_disease_control_and_prevention
A/Qatar/13-VI-19-0046447/2019	EPI1647065	supreme_health_council	crick_worldwide_influenza_centre
A/Myanmar/18M204/2018	EPI1324657	national_health_laboratory	national_institute_of_infectious_diseases_(niid)
A/England/80260482/2017	EPI1173627	microbiology_services_colindale,_public_health_england	microbiology_services_colindale,_public_health_england
A/Pennsylvania/227/2018	EPI1477709	children's_hospital_of_pittsburgh_upmc	centers_for_disease_control_and_prevention
A/Taiwan/99/2003	EPI445136	?	other_database_import
A/Fiji/4/2015	EPI636106	national_centre_for_scientific_services_for_virology__and_vector_borne_diseases	who_collaborating_centre_for_reference_and_research_on_influenza
A/Victoria/2044/2017	EPI1045515	who_collaborating_centre_for_reference_and_research_on_influenza	who_collaborating_centre_for_reference_and_research_on_influenza
A/Denmark/2662/2019	EPI1506510	statens_serum_institute	crick_worldwide_influenza_centre
A/Pennsylvania/CHOP6/2013	EPI533123	?	other_database_import
A/Malta/32631/2018	EPI1183799	mater_dei_hospital	crick_worldwide_influenza_centre
A/Vermont/19/2017	EPI1163447	vermont_department_of_health_laboratory	centers_for_disease_control_and_prevention
A/Shanxi-Xinghualing/11292/2019	EPI1648363	who_chinese_national_influenza_center	who_chinese_national_influenza_center
A/Bahia/339/2019	EPI1584393	laboratório_central_de_saúde_pública_professor_gonçalo_moniz,_lacen_ba	instituto_oswaldo_cruz_fiocruz
A/Pennsylvania/114/2017	EPI1128259	children's_hospital_of_pittsburgh_upmc	centers_for_disease_control_and_prevention
A/Austria/1210484/2019	EPI1675152	department_of_virology,_medical_university_vienna	medical_university_vienna
A/England/80160678/2017	EPI1152530	microbiology_services_colindale,_public_health_england	microbiology_services_colindale,_public_health_england
A/Kosovo/1159/2019	EPI1543133	national_institute_of_public_health_of_kosova	crick_worldwide_influenza_centre
A/Stockholm/17/2011	EPI326146	swedish_institute_for_infectious_disease_control	national_institute_for_medical_research
A/Guatemala/10/2019	EPI1557658	laboratorio_nacional_de_salud_guatemala	centers_for_disease_control_and_prevention
A/Indiana/162/2012	EPI404955	indiana_state_department_of_health_laboratories	centers_for_disease_control_and_prevention
A/Slovenia/1162/2014	EPI536391	laboratory_for_virology,_national_institute_of_public_health	national_institute_for_medical_research
A/Newcastle/18/2019	EPI1436033	john_hunter_hospital	who_collaborating_centre_for_reference_and_research_on_influenza
A/Singapore/17/2007	EPI155875	?	centers_for_disease_control_and_prevention
A/HongKong/2275/2017	EPI1021193	government_virus_unit	crick_worldwide_influenza_centre
A/Kentucky/30/2016	EPI937909	kentucky_division_of_laboratory_services	other_database_import
A/Catalonia/S4365/2012	EPI348669	hospital_clinic	hospital_clinic
A/Wisconsin/58/2014	EPI555302	marshfield_clinic_research_foundation	centers_for_disease_control_and_prevention
A/Sydney/505/2015	EPI638856	prince_of_wales_hospital	who_collaborating_centre_for_reference_and_research_on_influenza
A/Darwin/10/2007	EPI1445651	royal_darwin_hospital	who_collaborating_centre_for_reference_and_research_on_influenza
A/Guangxi-Xixiangtang/1657/2019	EPI1589795	who_chinese_national_influenza_center	who_chinese_national_influenza_center
A/Scotland/123/2015	EPI1113333	nhs_greater_glasgow_and_clyde	nhs_greater_glasgow_and_clyde
A/England/194660515/2019	EPI1665873	microbiology_services_colindale,_public_health_england	microbiology_services_colindale,_public_health_england
A/SouthAuckland/68/2016	EPI893091	institute_of_environmental_science_&_research	who_collaborating_centre_for_reference_and_research_on_influenza
A/SantaClara/YGA_03040/2013	EPI523266	?	other_database_import
A/NewYork/1197/2009	EPI525876	?	other_database_import
A/Idaho/7/2017	EPI918335	state_of_idaho_bureau_of_laboratories	centers_for_disease_control_and_prevention
A/England/381/2019	EPI1665921	microbiology_services_colindale,_public_health_england	microbiology_services_colindale,_public_health_england
A/California/20/2012	EPI360947	california_department_of_health_services	centers_for_disease_control_and_prevention
A/Alaska/185/2015	EPI686023	alaska_state_virology_lab	centers_for_disease_control_and_prevention
A/Norway/2034/2014	EPI543139	akershus_university_hospital	national_institute_for_medical_research
A/Lao/I1165/2014	EPI578969	ministry_of_health_laos	national_institute_of_infectious_diseases_(niid)
A/Townsville/3/2011	EPI331358	queensland_health_scientific_services	who_collaborating_centre_for_reference_and_research_on_influenza
A/Montana/17/2014	EPI623475	montana_laboratory_services_bureau	centers_for_disease_control_and_prevention
A/Baleares/1521/2013	EPI499593	instituto_de_salud_carlos_iii	national_institute_for_medical_research
A/Taipei/88/2016	EPI997950	?	other_database_import
A/Lao/3370/2019	EPI1719604	national_center_for_laboratory_and_epidemiology	centers_for_disease_control_and_prevention
A/Massachusetts/6/2015	EPI578640	massachusetts_department_of_public_health	centers_for_disease_control_and_prevention
A/Berlin/9/2020	EPI1690639	robert_koch_institute_nationales_referenzzentrum_für_influenza	robert_koch_institute_nationales_referenzzentrum_f?r_influenza
A/Ghana/FS-376/2010	EPI287136	university_of_ghana	national_institute_for_medical_research
A/SouthAustralia/33/2017	EPI1022141	institute_of_medical_and_veterinary_science_(imvs)	who_collaborating_centre_for_reference_and_research_on_influenza
A/Tokyo/EH1602/2016	EPI867695	national_institute_of_infectious_diseases_(niid)	national_institute_of_infectious_diseases_(niid)
A/HongKong/CUHK14672/1999	EPI161286	?	other_database_import
A/Mali/32/2019	EPI1480870	nic_lab_cvd_mali	centers_for_disease_control_and_prevention
A/Astrakhan/7/2009	EPI185803	russian_academy_of_medical_sciences	centers_for_disease_control_and_prevention
A/Missouri/4/2013	EPI442827	missouri_department._of_health_&_senior_services	centers_for_disease_control_and_prevention
A/Berlin/6/2017	EPI906233	?	robert_koch_institute
A/Stockholm/30/2016	EPI832006	?	swedish_institute_for_infectious_disease_control
A/Delaware/1/2017	EPI896547	delaware_public_health_lab	centers_for_disease_control_and_prevention
A/Wisconsin/515/2019	EPI1562357	marshfield_clinic_research_foundation	centers_for_disease_control_and_prevention
A/NewJersey/14/2007	EPI134433	hackensack_university_medical_center	centers_for_disease_control_and_prevention
A/Iowa/3/2019	EPI1361910	iowa_state_hygienic_laboratory	centers_for_disease_control_and_prevention
A/Sweden/26/2018	EPI1215717	?	public_health_agency_of_sweden
A/Brisbane/122/2016	EPI836863	queensland_health_scientific_services	who_collaborating_centre_for_reference_and_research_on_influenza
A/Kentucky/11/2017	EPI925472	kentucky_division_of_laboratory_services	centers_for_disease_control_and_prevention
A/Ostersund/3/2012	EPI399554	?	swedish_institute_for_infectious_disease_control
A/England/80360509/2018	EPI1188560	microbiology_services_colindale,_public_health_england	microbiology_services_colindale,_public_health_england
A/Hangzhou/A601/2013	EPI506764	hangzhou_center_for_disease_control_and_prevention	hangzhou_center_for_disease_control_and_prevention
A/Perth/37/2015	EPI636134	pathwest_qe_ii_medical_centre	who_collaborating_centre_for_reference_and_research_on_influenza
A/NewYork/340/1999	EPI78709	?	other_database_import
A/HongKong/1-10-MA21-1/1968	EPI281185	?	other_database_import
A/Lao/F3895/2017	EPI1260442	national_center_for_laboratory_and_epidemiology	national_institute_of_infectious_diseases_(niid)
A/NewHampshire/2/2014	EPI510913	new_hampshire_public_health_laboratories	centers_for_disease_control_and_prevention
A/Austria/971491/2017	EPI1043303	department_of_virology,_medical_university_vienna	medical_university_vienna
A/Singapore/IMH0039/2018	EPI1594358	ministry_of_health,_singapore	ministry_of_health,_singapore
A/Armenia/941/2019	EPI1582588	centre_for_diseases_control_and_prevention	crick_worldwide_influenza_centre
A/Ghana/3464/2019	EPI1670527	university_of_ghana	crick_worldwide_influenza_centre
A/Hawaii/69/2019	EPI1617730	state_of_hawaii_department_of_health	centers_for_disease_control_and_prevention
A/Wisconsin/278/2017	EPI1114829	marshfield_clinic_research_foundation	centers_for_disease_control_and_prevention
A/Bahrain/532/2018	EPI1421583	ministry_of_health_bahrain	centers_for_disease_control_and_prevention
A/HongKong/2289/2017	EPI1021217	government_virus_unit	crick_worldwide_influenza_centre
A/Singapore/KK413/2011	EPI380956	?	other_database_import
A/England/70380035/2017	EPI1028996	microbiology_services_colindale,_public_health_england	microbiology_services_colindale,_public_health_england
A/NorthernIreland/30317/2018	EPI1357886	regional_virus_laboratory,_microbiology_department,_royal_victoria_hospital	crick_worldwide_influenza_centre
A/Iowa/20/2015	EPI639033	iowa_state_hygienic_laboratory	centers_for_disease_control_and_prevention
A/Miyazaki/92/2011	EPI336901	miyazaki_prefectural_institute_for_public_health_and_environment	national_institute_of_infectious_diseases_(niid)
A/Rhondda/198/2019	EPI1704356	public_health_wales_microbiology_cardiff	public_health_wales_microbiology_cardiff
A/Bolivia/237/2019	EPI1479643	instituto_nacional_de_laboratoriosde_salud_(inlasa)	centers_for_disease_control_and_prevention
A/Victoria/2490/2019	EPI1658670	alfred_hospital	who_collaborating_centre_for_reference_and_research_on_influenza
A/SriLanka/2/2019	EPI1359601	medical_research_institute	who_collaborating_centre_for_reference_and_research_on_influenza
A/Tokyo/EH1805/2019	EPI1494523	national_institute_of_infectious_diseases_(niid)	national_institute_of_infectious_diseases_(niid)
A/Florida/UR07-0154/2008	EPI182187	?	other_database_import
A/DistrictOfColumbia/3/2014	EPI564736	dc_public_health_lab	centers_for_disease_control_and_prevention
B/England/186/2017	EPI1188480	microbiology_services_colindale,_public_health_england	microbiology_services_colindale,_public_health_england
A/Kenya/156/2011	EPI356817	us_army_medical_research_unit___kenya_(usamru_k),_geis_human_influenza_program	usamru_k
A/Illinois/3/2020	EPI1692425	indiana_state_department_of_health_laboratories	centers_for_disease_control_and_prevention
A/Michigan/77/2017	EPI1115189	university_of_michigan_sph_epid	centers_for_disease_control_and_prevention
A/Fiji/37/2016	EPI831539	national_centre_for_scientific_services_for_virology__and_vector_borne_diseases	who_collaborating_centre_for_reference_and_research_on_influenza
A/Qatar/AF02/2008	EPI173762	?	other_database_import
A/Ibaraki/5/2017	EPI1055115	ibaraki_prefectural_institute_of_public_health	national_institute_of_infectious_diseases_(niid)
A/Singapore/H2010471C/2010	EPI458241	?	other_database_import
A/SaudiArabia/193229/2016	EPI867259	ministry_of_health_riyadh	crick_worldwide_influenza_centre
A/Sweden/22/2017	EPI946266	?	swedish_institute_for_infectious_disease_control
A/Maryland/40/2014	EPI556364	maryland_department_of_health_and_mental_hygiene	centers_for_disease_control_and_prevention
A/Mississippi/21/2019	EPI1422340	mississippi_public_health_laboratory	centers_for_disease_control_and_prevention
A/Perth/47/2016	EPI836638	pathwest_qe_ii_medical_centre	who_collaborating_centre_for_reference_and_research_on_influenza
A/Poitiers/1976/2018	EPI1384896	cnr_influenza_france_sud	hospices_civils_de_lyon
A/Oregon/17/2018	EPI1212383	oregon_public_health_laboratory	centers_for_disease_control_and_prevention
A/London/16U035723-33_S33_L001/2016	EPI1040517	department_of_clinical_virology,_university_college_london_hospitals_nhs_foundation_trust	university_college_london
A/Massachusetts/28/2016	EPI761637	massachusetts_department_of_public_health	centers_for_disease_control_and_prevention
A/Jamaica/438/2018	EPI1274091	university_of_the_west_indies	centers_for_disease_control_and_prevention
A/VinaDelMar/48525/2018	EPI1279314	instituto_de_salud_publica_de_chile_	instituto_de_salud_publica_de_chile
A/Netherlands/10062/2019	EPI1365198	national_institute_for_public_health_and_the_environment_(rivm)	national_institute_for_public_health_and_the_environment_(rivm)
A/Georgia/6/2014	EPI553099	georgia_public_health_laboratory	centers_for_disease_control_and_prevention
A/Bangladesh/7004/2015	EPI670885	institute_of_epidemiology_disease_control_and_research_(iedcr)_&_bangladesh_national_influenza_centre_(nic)	centers_for_disease_control_and_prevention
A/Cameroon/8600/2018	EPI1449538	centre_pasteur_du_cameroun	crick_worldwide_influenza_centre
A/Alaska/259/2015	EPI675213	alaska_state_virology_lab	centers_for_disease_control_and_prevention
A/Thailand/CU-B7585/2013	EPI684964	?	other_database_import
A/Montana/43/2018	EPI1336789	montana_laboratory_services_bureau	centers_for_disease_control_and_prevention
A/Guangxi-Youjiang/1343/2019	EPI1503549	who_chinese_national_influenza_center	who_chinese_national_influenza_center
A/Victoria/708/2017	EPI1087562	monash_medical_centre	who_collaborating_centre_for_reference_and_research_on_influenza
A/Wellington/34/2003	EPI36085	institute_of_environmental_science_&_research	other_database_import
A/Singapore/TT1692/2017	EPI1145627	ministry_of_health,_singapore	ministry_of_health,_singapore
A/Fukuoka-C/6/2013	EPI445770	fukuoka_city_institute_for_hygiene_and_the_environment	national_institute_of_infectious_diseases_(niid)
A/Taiwan/1429/2017	EPI1155219	center_for_disease_control	national_institute_of_infectious_diseases_(niid)
A/HongKong/CUHK22185/1997	EPI161345	?	other_database_import
A/Iowa/66/2019	EPI1651560	iowa_state_hygienic_laboratory	centers_for_disease_control_and_prevention
A/Jordan/20170030001/2016	EPI1036092	laboratory_directorate	crick_worldwide_influenza_centre
A/HongKong/8152/2012	EPI392273	public_health_laboratory_services_branch,_centre_for_health_protection	national_institute_for_medical_research
A/SouthAustralia/203/2019	EPI1444438	institute_of_medical_and_veterinary_science_(imvs)	who_collaborating_centre_for_reference_and_research_on_influenza
A/RioGrandedoNorte/130380-IEC/2014	EPI550581	?	other_database_import
A/Basel/USB0028296/2017	EPI1570356	?	import_from_public_domain
A/Belgium/H0063/2019	EPI1626325	sciensano_(scientific_institute_of_public_health)	scientific_institute_of_public_health_(wiv_isp)
A/Basel/USB0015826/2017	EPI1570114	?	import_from_public_domain
A/Netherlands/2653/2017	EPI974886	national_institute_for_public_health_and_the_environment_(rivm)	national_institute_for_public_health_and_the_environment_(rivm)
A/Kansas/20/2017	EPI1176037	new_york_state_department_of_health	centers_for_disease_control_and_prevention
A/Cameroon/9764/2017	EPI1193262	centre_pasteur_du_cameroun	crick_worldwide_influenza_centre
A/Mie/41/2018	EPI1389870	mie_prefecture_health_and_environment_research_institute	national_institute_of_infectious_diseases_(niid)
A/Tanzania/2941/2018	EPI1266196	national_influenza_lab	centers_for_disease_control_and_prevention
A/Victoria/2087/2019	EPI1434565	alfred_hospital	who_collaborating_centre_for_reference_and_research_on_influenza
A/Austria/1210752/2019	EPI1675176	department_of_virology,_medical_university_vienna	medical_university_vienna
A/Lyon/2612R0151/2016	EPI1322251	cnr_influenza_france_sud	centers_for_disease_control_and_prevention
A/SouthCarolina/2/2019	EPI1421382	south_carolina_department_of_health	centers_for_disease_control_and_prevention
A/Wisconsin/14/2015	EPI579308	marshfield_clinic_research_foundation	centers_for_disease_control_and_prevention
A/Washington/1/2018	EPI1450733	marshfield_clinic_research_foundation	centers_for_disease_control_and_prevention
A/Sendai/1/2015	EPI583969	sendai_city_institute_of_public_health	national_institute_of_infectious_diseases_(niid)
A/NewYork/254/1998	EPI79146	?	other_database_import
A/Kanagawa/ZC1610/2017	EPI917470	national_institute_of_infectious_diseases_(niid)	national_institute_of_infectious_diseases_(niid)
A/Australia/NHRC0011/2005	EPI318906	?	other_database_import
A/Wisconsin/518/2019	EPI1562381	marshfield_clinic_research_foundation	centers_for_disease_control_and_prevention
A/NorthCarolina/2/2013	EPI422657	north_carolina_state_laboratory_of_public_health	centers_for_disease_control_and_prevention
A/Bahia/346/2019	EPI1584395	laboratório_central_de_saúde_pública_professor_gonçalo_moniz,_lacen_ba	instituto_oswaldo_cruz_fiocruz
A/Perugia/27/2017	EPI997158	university_of_perugia	istituto_superiore_di_sanit?_(iss)
A/Otago/1/2005	EPI40757	?	other_database_import
A/Alaska/20/2018	EPI1214927	alaska_state_virology_lab	centers_for_disease_control_and_prevention
A/Niigata-C/83/2012	EPI413211	niigata_city_institute_of_public_health_and_environment	national_institute_of_infectious_diseases_(niid)
A/Newcastle/104/2016	EPI836986	john_hunter_hospital	who_collaborating_centre_for_reference_and_research_on_influenza
A/Virginia/31/2019	EPI1486769	virginia_division_of_consolidated_laboratories	centers_for_disease_control_and_prevention
A/Lyon/2774/2016	EPI1322264	cnr_influenza_france_sud	centers_for_disease_control_and_prevention
A/Basel/USB0026246/2017	EPI1570259	?	import_from_public_domain
A/England/80480634/2018	EPI1199501	microbiology_services_colindale,_public_health_england	microbiology_services_colindale,_public_health_england
A/Scotland/49/2015	EPI1111930	nhs_greater_glasgow_and_clyde	nhs_greater_glasgow_and_clyde
A/England/71180498/2017	EPI1029652	microbiology_services_colindale,_public_health_england	microbiology_services_colindale,_public_health_england
A/Bangladesh/70501005/2017	EPI1056927	institute_of_epidemiology_disease_control_and_research_(iedcr)_&_bangladesh_national_influenza_centre_(nic)	centers_for_disease_control_and_prevention
A/Hokkaido/9/2008	EPI211003	?	national_institute_of_infectious_diseases_(niid)
A/Kirov/CRIE-146/2016	EPI961977	?	central_research_institute_for_epidemiology
A/Brandenburg/7/2018	EPI1192686	robert_koch_institute_nationales_referenzzentrum_für_influenza	robert_koch_institute_nationales_referenzzentrum_f?r_influenza
A/Colorado/25/2014	EPI558354	colorado_department_of_health_lab	centers_for_disease_control_and_prevention
A/HongKong/2276/2017	EPI1021195	government_virus_unit	crick_worldwide_influenza_centre
A/Bucharest/205332/2016	EPI1001825	cantacuzino_institute	crick_worldwide_influenza_centre
A/Luxembourg/19008019/2019	EPI1394460	laboratoire_national_de_santé_	laboratoire_national_de_sant?
A/NorthernIreland/30430/2018	EPI1357888	regional_virus_laboratory,_microbiology_department,_royal_victoria_hospital	crick_worldwide_influenza_centre
A/SouthAustralia/107/2003	EPI1447549	victorian_infectious_diseases_reference_laboratory_	who_collaborating_centre_for_reference_and_research_on_influenza
A/Astrakhan/RII06/2012	EPI401215	?	other_database_import
A/HongKong/CUHK21128/2000	EPI161322	?	other_database_import
A/Finland/106/2019	EPI1447822	national_institute_for_health_and_welfare	national_institute_for_health_and_welfare
A/Perth/68/2016	EPI836641	pathwest_qe_ii_medical_centre	who_collaborating_centre_for_reference_and_research_on_influenza
A/Caen/1919/2012	EPI417059	institut_pasteur	institut_pasteur
A/Niedersachsen/135/2019	EPI1449566	robert_koch_institute_nationales_referenzzentrum_für_influenza	crick_worldwide_influenza_centre
A/Missouri/8/2015	EPI584596	missouri_department._of_health_&_senior_services	centers_for_disease_control_and_prevention
A/England/60560737/2016	EPI877140	microbiology_services_colindale,_public_health_england	microbiology_services_colindale,_public_health_england
A/Buzau/256499/2020	EPI1689423	cantacuzino_institute	crick_worldwide_influenza_centre
A/Slovenia/1282/2016	EPI781629	laboratory_for_virology,_national_institute_of_public_health	crick_worldwide_influenza_centre
A/Bratislava/328/2019	EPI1543085	national_public_health_institute_of_slovakia	crick_worldwide_influenza_centre
A/Florida/36/2014	EPI545733	florida_department_of_health_jacksonville	centers_for_disease_control_and_prevention
A/Armenia/868/2019	EPI1582584	centre_for_diseases_control_and_prevention	crick_worldwide_influenza_centre
A/Kanagawa/ZC1613/2017-egg	EPI1085178	national_institute_of_infectious_diseases_(niid)	national_institute_of_infectious_diseases_(niid)
A/NewYork/40/2003	EPI27230	?	other_database_import
A/Texas/385/2017	EPI1466628	baylor_scott_and_white_health	centers_for_disease_control_and_prevention
A/Guatemala/9922/2015	EPI644094	laboratorio_nacional_de_salud_guatemala	centers_for_disease_control_and_prevention
A/Oman/3676/2014	EPI551897	ministry_of_health_sultanate_of_oman	national_institute_for_medical_research
A/Shanghai-Minxing/11021/2014	EPI562277	who_chinese_national_influenza_center	who_chinese_national_influenza_center
A/Lyon/2812R569/2016	EPI907878	?	cnr_des_virus_influenza_r?gion_sud_france
A/StPetersburg/45/2014	EPI536379	who_national_influenza_centre_russian_federation	national_institute_for_medical_research
A/Honduras/5408/2019	EPI1631080	laboratorio_nacional_de_virologia	centers_for_disease_control_and_prevention
A/Boston/DOA2-223/2012	EPI475160	?	other_database_import
A/Wisconsin/201/2017	EPI1111751	marshfield_clinic_research_foundation	centers_for_disease_control_and_prevention
A/Netherlands/1563/2017	EPI975857	national_institute_for_public_health_and_the_environment_(rivm)	national_institute_for_public_health_and_the_environment_(rivm)
A/NewYork/81/2002	EPI53503	?	other_database_import
A/Bangkok/95/2018	EPI1335157	who_national_influenza_centre,_national_institute_of_medical_research_(nimr)	centers_for_disease_control_and_prevention
A/Victoria/1014/2016	EPI869594	institute_of_medical_and_veterinary_science_(imvs)	who_collaborating_centre_for_reference_and_research_on_influenza
A/Guangdong-Yuancheng/1970/2016	EPI885620	who_chinese_national_influenza_center	who_chinese_national_influenza_center
A/HongKong/HKU119/2004	EPI341200	?	other_database_import
A/Kazakhstan/6289/2016	EPI1026989	cdc_central_asia_office	centers_for_disease_control_and_prevention
A/Alberta/RV2433/2019	EPI1590360	provincial_laboratory_of_public_health_for_southern_alberta	public_health_agency_of_canada_(phac)
A/Moldova/225/2011	EPI319291	national_centre_for_preventive_medicine	national_institute_for_medical_research
A/Taiwan/249/2004	EPI273177	?	other_database_import
A/Wisconsin/7/2019	EPI1361894	wisconsin_state_laboratory_of_hygiene	centers_for_disease_control_and_prevention
A/NewYork/WC-LVD-15-044/2015	EPI845094	?	other_database_import
A/Hawaii/105/2016	EPI895992	state_of_hawaii_department_of_health	centers_for_disease_control_and_prevention
A/Singapore/TT097/2014	EPI547531	ministry_of_health,_singapore	ministry_of_health,_singapore
A/Kanagawa/AC1840/2019	EPI1498170	national_institute_of_infectious_diseases_(niid)	national_institute_of_infectious_diseases_(niid)
A/Zhejiang-Yiwu/11004/2018	EPI1381212	who_chinese_national_influenza_center	who_chinese_national_influenza_center
A/NewYork/7/2006	EPI41042	?	other_database_import
A/Minnesota/8/2011	EPI319736	minnesota_department_of_health	centers_for_disease_control_and_prevention
A/Wisconsin/302/2018	EPI1474184	marshfield_clinic_research_foundation	centers_for_disease_control_and_prevention
A/Lyon/2727/2016	EPI1322258	cnr_influenza_france_sud	centers_for_disease_control_and_prevention
A/Mali/28/2019	EPI1602077	nic_lab_cvd_mali	centers_for_disease_control_and_prevention
A/Texas/142/2017	EPI1116471	baylor_scott_and_white_health	centers_for_disease_control_and_prevention
A/Iowa/52/2018	EPI1249118	iowa_state_hygienic_laboratory	centers_for_disease_control_and_prevention
A/Sydney/1113/2017	EPI1248231	institute_of_medical_and_veterinary_science_(imvs)	who_collaborating_centre_for_reference_and_research_on_influenza
A/Ukraine/5385/2012	EPI377437	ministry_of_health_of_ukraine	national_institute_for_medical_research
A/Ontario/RV1472/2019	EPI1496074	ontario_agency_for_health_protection_and_promotion_(oahpp)	centers_for_disease_control_and_prevention
A/Okinawa/14T007/2015	EPI580612	?	niigata_university
A/FriuliVeneziaGiulia/239/2019	EPI1716329	istituto_superiore_di_sanità_	crick_worldwide_influenza_centre
A/Montenegro/113/2012	EPI379812	institute_of_public_health	national_institute_for_medical_research
A/Busan/747/2017	EPI1148050	national_institute_of_health	national_institute_of_infectious_diseases_(niid)
A/California/92/2016	EPI748059	california_department_of_health_services	centers_for_disease_control_and_prevention
A/Wyoming/19/2016	EPI771467	wyoming_public_health_laboratory	centers_for_disease_control_and_prevention
A/Ankara/94/2019	EPI1370138	refik_saydam_national_public_health_agency	ministry_of_health_turkey
A/Texas/12/2018	EPI1466597	baylor_scott_and_white_health	centers_for_disease_control_and_prevention
A/SouthAustralia/47/2017	EPI1022291	institute_of_medical_and_veterinary_science_(imvs)	who_collaborating_centre_for_reference_and_research_on_influenza
A/Guangdong-Wujiang/321/2017	EPI1062552	who_chinese_national_influenza_center	who_chinese_national_influenza_center
A/Kyiv/571/2016	EPI773632	institute_of_epidemiology_and_infectious_diseases_ams_of_ukraine	crick_worldwide_influenza_centre
A/Arizona/M11/2012	EPI526903	?	other_database_import
A/Kanagawa/IC1710/2017	EPI1148017	national_institute_of_infectious_diseases_(niid)	national_institute_of_infectious_diseases_(niid)
A/Florida/114/2019	EPI1618797	florida_department_of_health_jacksonville	centers_for_disease_control_and_prevention
A/Berlin/1/2012	EPI352707	robert_koch_institute	national_institute_for_medical_research
A/Ghana/FS-15-0539/2015	EPI715833	university_of_ghana	crick_worldwide_influenza_centre
A/Chiba/7/2014	EPI536473	chiba_prefectural_institute_of_public_health	national_institute_of_infectious_diseases_(niid)
A/Georgia/810/2018	EPI1380111	national_centre_for_disease_control_and_public_health	crick_worldwide_influenza_centre
A/SouthAfrica/4283/2015	EPI715643	national_institute_for_communicable_disease	centers_for_disease_control_and_prevention
A/Delaware/12/2020	EPI1713909	delaware_public_health_lab	centers_for_disease_control_and_prevention
A/Yaroslavl/20168/2016	EPI960161	ivanovsky_research_institute_of_virology_rams	crick_worldwide_influenza_centre
A/Tasmania/66/2017	EPI1140485	hobart_pathology	who_collaborating_centre_for_reference_and_research_on_influenza
A/England/45200054/2014	EPI611769	microbiology_services_colindale,_public_health_england	microbiology_services_colindale,_public_health_england
A/Chicago/YGA_04164/2013	EPI524186	?	other_database_import
A/Argentina/402/2007	EPI155839	?	centers_for_disease_control_and_prevention
A/Macedonia/192/2016	EPI943273	republic_institute_for_health_protection	crick_worldwide_influenza_centre
A/England/80580478/2018	EPI1199765	microbiology_services_colindale,_public_health_england	microbiology_services_colindale,_public_health_england
A/Iquique/17559/2016	EPI823728	instituto_de_salud_publica_de_chile_	instituto_de_salud_publica_de_chile
A/Michigan/209/2018	EPI1468827	university_of_michigan_sph_epid	centers_for_disease_control_and_prevention
A/Myanmar/13M082/2013	EPI564866	?	niigata_university
A/Pakistan/1213/2019	EPI1439263	national_institute_of_health	centers_for_disease_control_and_prevention
A/Idaho/33/2019	EPI1627968	state_of_idaho_bureau_of_laboratories	centers_for_disease_control_and_prevention
A/Texas/145/2017	EPI1116308	baylor_scott_and_white_health	centers_for_disease_control_and_prevention
A/HongKong/CUHK7047/2005	EPI161500	?	other_database_import
A/Guangxi-Cangwu/38/2019	EPI1542629	who_chinese_national_influenza_center	who_chinese_national_influenza_center
A/Kyrgyzstan/61/2019	EPI1674605	national_virology_laboratory,_center_microbiological_investigations	crick_worldwide_influenza_centre
A/Massachusetts/12/2017	EPI1015366	?	other_database_import
A/Washington/17/2011	EPI340954	washington_state_public_health_laboratory	centers_for_disease_control_and_prevention
A/Canterbury/49/2002	EPI94321	?	other_database_import
A/Sweden/155/2019	EPI1659645	public_health_agency_of_sweden	public_health_agency_of_sweden
A/SouthDakota/20/2016	EPI767403	south_dakota_public_health_lab	centers_for_disease_control_and_prevention
A/NewYork/257/1999	EPI54530	?	other_database_import
A/Luxembourg/2182/2019	EPI1371487	laboratoire_national_de_sante	crick_worldwide_influenza_centre
A/HoChiMinh/6117/2010	EPI535023	?	other_database_import
A/Florida/97/2019	EPI1618837	florida_department_of_health_tampa	centers_for_disease_control_and_prevention
A/Singapore/GP2321/2017	EPI1145558	ministry_of_health,_singapore	ministry_of_health,_singapore
A/Kyrgyzstan/91/2019	EPI1674613	national_virology_laboratory,_center_microbiological_investigations	crick_worldwide_influenza_centre
A/Singapore/41/2011	EPI346283	ministry_of_health,_singapore	who_collaborating_centre_for_reference_and_research_on_influenza
A/Townsville/1001/2017	EPI1022282	institute_of_medical_and_veterinary_science_(imvs)	who_collaborating_centre_for_reference_and_research_on_influenza
A/Uganda/MUWRP-049/2008	EPI313817	?	other_database_import
A/California/SAR20944N/2017	EPI1178791	?	other_database_import
A/NewHampshire/18/2019	EPI1428765	new_hampshire_public_health_laboratories	centers_for_disease_control_and_prevention
A/Myanmar/14M391/2014	EPI568093	?	niigata_university
A/Victoria/148/2012	EPI629910	victorian_infectious_diseases_reference_laboratory_	who_collaborating_centre_for_reference_and_research_on_influenza
A/Montana/9/2017	EPI968646	montana_laboratory_services_bureau	other_database_import
A/Iceland/27/2017	EPI1036058	landspitali___university_hospital_	crick_worldwide_influenza_centre
A/Netherlands/349/2019	EPI1371887	erasmus_medical_center	erasmus_medical_center
A/SouthAustralia/1060/2019	EPI1478747	institute_of_medical_and_veterinary_science_(imvs)	who_collaborating_centre_for_reference_and_research_on_influenza
A/Cambodia/FSS33090/2016	EPI836866	institute_pasteur_du_cambodia	who_collaborating_centre_for_reference_and_research_on_influenza
A/SouthAustralia/81/2019	EPI1387309	institute_of_medical_and_veterinary_science_(imvs)	who_collaborating_centre_for_reference_and_research_on_influenza
A/Brisbane/115/2015	EPI652381	queensland_health_scientific_services	who_collaborating_centre_for_reference_and_research_on_influenza
A/NewYork/WC-LVD-15-035/2015	EPI845030	?	other_database_import
A/Tokyo/17109/2017	EPI1043571	tokyo_metropolitan_institute_of_public_health	national_institute_of_infectious_diseases_(niid)
A/Boston/DOA66/2011	EPI359413	?	other_database_import
A/Henan-Longting/1481/2014	EPI554681	who_chinese_national_influenza_center	who_chinese_national_influenza_center
A/Brazil/4390/2015	EPI675160	instituto_adolfo_lutz	centers_for_disease_control_and_prevention
A/Sagamihara/11/2018	EPI1260422	sagamihara_city_laboratory_of_public_health	national_institute_of_infectious_diseases_(niid)
A/Saitama/92/2014	EPI537791	saitama_institute_of_public_health	national_institute_of_infectious_diseases_(niid)
A/Fiji/67/2016	EPI831575	national_centre_for_scientific_services_for_virology__and_vector_borne_diseases	who_collaborating_centre_for_reference_and_research_on_influenza
A/Dunedin/38/2003	EPI39346	?	other_database_import
A/SouthAustralia/130/2015	EPI676175	institute_of_medical_and_veterinary_science_(imvs)	who_collaborating_centre_for_reference_and_research_on_influenza
A/JiangxiDonghu/11579/2013	EPI985691	?	other_database_import
A/Ohio/10/2014	EPI558240	ohio_department_of_health_laboratories	centers_for_disease_control_and_prevention
A/Sweden/45/2017	EPI975107	?	swedish_institute_for_infectious_disease_control
A/YstradMynach/9751/2019	EPI1647214	public_health_wales_microbiology_cardiff	public_health_wales_microbiology_cardiff
A/Wisconsin/287/2018	EPI1473960	marshfield_clinic_research_foundation	centers_for_disease_control_and_prevention
A/Sydney/172/2018	EPI1328656	clinical_virology_unit,_cdim	who_collaborating_centre_for_reference_and_research_on_influenza
A/California/137/2016	EPI862290	california_department_of_health_services	centers_for_disease_control_and_prevention
A/StPetersburg/419/2019	EPI1385689	who_national_influenza_centre_russian_federation	hospices_civils_de_lyon
A/ElSalvador/859/2019	EPI1685510	contiguo_a_hospital_rosales	centers_for_disease_control_and_prevention
A/Illinois/40/2017	EPI1138111	new_york_state_department_of_health	centers_for_disease_control_and_prevention
A/StPetersburg/RII-323/2019	EPI1545201	russian_academy_of_medical_sciences	centers_for_disease_control_and_prevention
A/England/80680610/2018	EPI1199925	microbiology_services_colindale,_public_health_england	microbiology_services_colindale,_public_health_england
A/Brazil/529/2017	EPI1049016	instituto_oswaldo_cruz_fiocruz___laboratory_of_respiratory_viruses_and_measles_(lvrs)	centers_for_disease_control_and_prevention
A/AbuDhabi/182/2017	EPI1185517	shaikh_khalifa_medical_city	centers_for_disease_control_and_prevention
A/Arkansas/33/2017	EPI1107234	arkansas_department_of_health	centers_for_disease_control_and_prevention
A/Madagascar/6459/2010	EPI302208	institut_pasteur_de_madagascar	national_institute_for_medical_research
A/Sydney/1041/2017	EPI1058693	institute_of_medical_and_veterinary_science_(imvs)	who_collaborating_centre_for_reference_and_research_on_influenza
A/Missouri/2/2013	EPI432614	missouri_department._of_health_&_senior_services	centers_for_disease_control_and_prevention
A/Michigan/118/2017	EPI1115754	university_of_michigan_sph_epid	centers_for_disease_control_and_prevention
A/Pennsylvania/1/2015	EPI564202	pennsylvania_department_of_health	centers_for_disease_control_and_prevention
A/Alaska/128/2015	EPI688336	alaska_state_virology_lab	centers_for_disease_control_and_prevention
A/Ontario/RV1072/2019	EPI1385095	ontario_agency_for_health_protection_and_promotion_(oahpp)	public_health_agency_of_canada_(phac)
A/Tasmania/7/2015	EPI636260	royal_hobart_hospital	who_collaborating_centre_for_reference_and_research_on_influenza
A/Novosibirsk/26k/2012	EPI406599	?	other_database_import
A/Niigata/174/2017	EPI997202	niigata_prefectural_institute_of_public_health_and_environmental_sciences	national_institute_of_infectious_diseases_(niid)
A/Basel/USB0026976/2017	EPI1570292	?	import_from_public_domain
A/Brunei/9/2019	EPI1550141	r.i.p.a.s._hospital,_department_of_laboratory_services	who_collaborating_centre_for_reference_and_research_on_influenza
A/Singapore/TT717/2011	EPI381078	?	other_database_import
A/Paraiba/130561-IEC/2014	EPI550576	?	other_database_import
A/SouthCarolina/13/2017	EPI1015100	?	other_database_import
A/Hangzhou/A511/2013	EPI506748	hangzhou_center_for_disease_control_and_prevention	hangzhou_center_for_disease_control_and_prevention
A/Serbia/NS-669/2014	EPI532855	institute_of_public_health_	national_institute_for_medical_research
A/StPetersburg/81/2014	EPI533486	russian_academy_of_medical_sciences	centers_for_disease_control_and_prevention
A/Alaska/10/2017	EPI970055	alaska_state_virology_lab	centers_for_disease_control_and_prevention
A/Peru/PER120/2010	EPI495057	?	other_database_import
A/Texas/52/2017	EPI943555	texas_department_of_state_health_services_laboratory_services	centers_for_disease_control_and_prevention
A/Israel/C8812/2017	EPI1169816	central_virology_laboratory_israel_(nic)	crick_worldwide_influenza_centre
A/Texas/90/2018	EPI1225135	dallas_county_health_and_human_services	centers_for_disease_control_and_prevention
A/SouthAfrica/R05114/2019	EPI1582708	national_institute_for_communicable_disease	crick_worldwide_influenza_centre
A/Valdivia/72413/2015	EPI679374	instituto_de_salud_publica_de_chile_	instituto_de_salud_publica_de_chile
A/Mexico/92/2016	EPI747202	laboratorio_de_virus_respiratorio	centers_for_disease_control_and_prevention
A/Boston/YGA_00002/2012	EPI520585	?	other_database_import
A/Afghanistan/394/2017	EPI1142453	national_public_health_laboratory	centers_for_disease_control_and_prevention
A/Peru/PER028/2011	EPI494420	?	other_database_import
A/NewHampshire/15/2017	EPI998616	new_hampshire_public_health_laboratories	other_database_import
A/NewYork/473/2003	EPI28593	?	other_database_import
A/Bilthoven/4311400295/2014	EPI533314	national_institute_for_public_health_and_the_environment_(rivm)	national_institute_for_public_health_and_the_environment_(rivm)
A/Kansas/UR07-0096/2008	EPI176721	?	other_database_import
A/Gothenburg/3/2011	EPI346398	?	swedish_institute_for_infectious_disease_control
A/Austria/839050/2015	EPI576463	department_of_virology,_medical_university_vienna	medical_university_vienna
A/Kanagawa/IC18161/2019	EPI1384049	national_institute_of_infectious_diseases_(niid)	national_institute_of_infectious_diseases_(niid)
A/Newcastle/199/2016	EPI919568	john_hunter_hospital	who_collaborating_centre_for_reference_and_research_on_influenza
A/Michigan/147/2018	EPI1468058	university_of_michigan_sph_epid	centers_for_disease_control_and_prevention
A/Alberta/RV3132/2016	EPI867945	national_microbiology_laboratory,_health_canada	centers_for_disease_control_and_prevention
A/Kazakhstan/4125/2015	EPI704217	national_reference_laboratory	crick_worldwide_influenza_centre
A/Kalmar/2/2017	EPI1086519	?	public_health_agency_of_sweden
A/Lyon/162/2020	EPI1696294	cnr_virus_des_infections_respiratoires___france_sud	cnr_virus_des_infections_respiratoires___france_sud
A/Denmark/248/2020	EPI1676199	statens_serum_institute	statens_serum_institute
A/Indiana/17/2012	EPI388289	indiana_state_department_of_health_laboratories	centers_for_disease_control_and_prevention
A/Sweden/79/2016	EPI884619	?	swedish_institute_for_infectious_disease_control
A/Taiwan/1058/2012	EPI407320	adimmune_corporation	centers_for_disease_control_and_prevention
A/Guatemala/434/2018	EPI1273725	laboratorio_nacional_de_salud_guatemala	centers_for_disease_control_and_prevention
A/California/132/2016	EPI858062	california_department_of_health_services	centers_for_disease_control_and_prevention
A/Hawaii/12/2017	EPI977203	state_of_hawaii_department_of_health	centers_for_disease_control_and_prevention
A/Ontario/RV3147/2018	EPI1227049	?	public_health_agency_of_canada_(phac)
A/Lyon/1993/2016	EPI1322230	crr_virus_influenza_region_sud	centers_for_disease_control_and_prevention
A/Austria/25/2012	EPI359626	department_of_virology,_medical_university_vienna	medical_university_vienna
A/Basel/USB0027726/2017	EPI1570334	?	import_from_public_domain
A/Taiwan/540/2008	EPI211143	?	national_institute_of_infectious_diseases_(niid)
A/Jiangxi-Zhanggong/1512/2019	EPI1542485	who_chinese_national_influenza_center	who_chinese_national_influenza_center
A/England/194540755/2019	EPI1665705	microbiology_services_colindale,_public_health_england	microbiology_services_colindale,_public_health_england
A/Idaho/38/2012	EPI416120	state_of_idaho_bureau_of_laboratories	centers_for_disease_control_and_prevention
A/Basel/USB0030436/2017	EPI1570475	?	import_from_public_domain
A/Thailand/CU-C4492/2014	EPI685006	?	other_database_import
A/Bangladesh/1697/2019	EPI1618783	institute_of_epidemiology_disease_control_and_research_(iedcr)_&_bangladesh_national_influenza_centre_(nic)	centers_for_disease_control_and_prevention
A/Kanagawa/AC1704/2017-egg	EPI1224406	national_institute_of_infectious_diseases_(niid)	national_institute_of_infectious_diseases_(niid)
A/StPetersburg/RII707S/2016	EPI886060	?	who_national_influenza_centre_russian_federation
A/Bangladesh/3190712012/2019	EPI1609293	icddr,b_international_centre_for_diarrhoeal_disease_research,_bangladesh	centers_for_disease_control_and_prevention
A/Alsace/974/2017	EPI944328	?	institut_pasteur
A/Canterbury/3/2000	EPI29144	?	other_database_import
A/Missouri/4/2011	EPI319747	missouri_department._of_health_&_senior_services	centers_for_disease_control_and_prevention
A/Yokohama/21/2015	EPI569794	yokohama_city_institute_of_public_health.	national_institute_of_infectious_diseases_(niid)
A/Bretagne/3036/2016	EPI919658	?	institut_pasteur
A/Paris/455/2015	EPI575979	institut_pasteur	institut_pasteur
A/Alsace/918/2017	EPI944264	?	institut_pasteur
A/Ontario/C575478/2010	EPI457026	?	other_database_import
A/Netherlands/1132/2019	EPI1431649	erasmus_medical_center	erasmus_medical_center
A/Perth/97/2015	EPI676318	pathwest_qe_ii_medical_centre	who_collaborating_centre_for_reference_and_research_on_influenza
A/Victoria/2527/2019	EPI1671695	alfred_hospital	who_collaborating_centre_for_reference_and_research_on_influenza
A/Idaho/5/2007	EPI126017	?	centers_for_disease_control_and_prevention
A/Moscow/RII-782S/2018	EPI1171474	ivanovsky_research_institute_of_virology_rams	who_national_influenza_centre_russian_federation
A/Victoria/2166/2018	EPI1359586	alfred_hospital	who_collaborating_centre_for_reference_and_research_on_influenza
A/England/65100009/2016	EPI1030376	microbiology_services_colindale,_public_health_england	microbiology_services_colindale,_public_health_england
A/Newcastle/187/2016	EPI869483	john_hunter_hospital	who_collaborating_centre_for_reference_and_research_on_influenza
A/Louisiana/6/2008	EPI159817	?	centers_for_disease_control_and_prevention
A/Paris/2671/2018	EPI1341668	institut_pasteur	institut_pasteur
A/Nevada/21/2017	EPI1117476	nevada_state_health_laboratory	centers_for_disease_control_and_prevention
A/Idaho/27/2019	EPI1609478	state_of_idaho_bureau_of_laboratories	centers_for_disease_control_and_prevention
A/Canada/25A/2015	EPI1080005	?	other_database_import
A/Michigan/296/2017	EPI1099769	michigan_department_of_community_health	centers_for_disease_control_and_prevention
A/NewMexico/17/2018	EPI1214895	new_mexico_department_of_health	centers_for_disease_control_and_prevention
A/Ireland/M28859/2013	EPI467999	national_virus_reference_laboratory	national_institute_for_medical_research
A/Kolkata/43/2005	EPI295991	?	other_database_import
A/Korea/71/2006	EPI155380	?	centers_for_disease_control_and_prevention
A/Peru/PER382/2010	EPI495565	?	other_database_import
A/Shanghai-Pudongxin/11155/2019	EPI1589771	who_chinese_national_influenza_center	who_chinese_national_influenza_center
A/Colombia/960/2017	EPI1017191	instituto_nacional_de_salud_de_columbia	centers_for_disease_control_and_prevention
A/Nicaragua/AGA2-13/2012	EPI619903	?	other_database_import
A/Canberra/45/2019	EPI1493042	canberra_hospital	who_collaborating_centre_for_reference_and_research_on_influenza
A/Lisbon/29/2012	EPI378331	instituto_nacional_de_saude	insa_national_institute_of_health_portugal
A/SantaClara/YGA_03080/2013	EPI523554	?	other_database_import
A/Dijon/881/2017	EPI940758	?	institut_pasteur
A/Iwate/86/2016	EPI979663	research_institute_for_environmental_sciences_and_public_health_of_iwate_prefecture	national_institute_of_infectious_diseases_(niid)
A/Argentina/170/2015	EPI676749	instituto_nacional_de_enfermedades_infecciosas	centers_for_disease_control_and_prevention
A/AbuDhabi/126/2018	EPI1350077	shaikh_khalifa_medical_city	centers_for_disease_control_and_prevention
A/Pavia/135/2012	EPI395963	?	other_database_import
A/Kitakyushu/2/2018	EPI1252971	kitakyusyu_city_institute_of_enviromental_sciences	national_institute_of_infectious_diseases_(niid)
A/Basel/USB0029746/2017	EPI1570430	?	import_from_public_domain
A/SouthAfrica/R7541/2017	EPI1079691	national_institute_for_communcable_diseases	national_institute_of_communicable_diseases
A/Scotland/103/2014	EPI1113153	nhs_greater_glasgow_and_clyde	nhs_greater_glasgow_and_clyde
A/Johannesburg/153/2011	EPI335729	national_institute_for_communicable_disease	national_institute_for_medical_research
A/Singapore/KK231/2015	EPI730536	ministry_of_health,_singapore	ministry_of_health,_singapore
A/HongKong/HKU11/2004	EPI176159	?	other_database_import
A/Mozambique/285/2019	EPI1495838	laboratório_de_isolamento_viral	centers_for_disease_control_and_prevention
A/NewMexico/57/2016	EPI947922	new_mexico_department_of_health	other_database_import
A/Christchurch/8/2012	EPI394178	institute_of_environmental_science_and_research	who_collaborating_centre_for_reference_and_research_on_influenza
A/CoteDIvoire/GR1661/2010	EPI309722	pasteur_institut_of_côte_d'ivoire	national_institute_for_medical_research
A/Togo/1824/2019	EPI1685585	institute_national_d'hygiene	centers_for_disease_control_and_prevention
A/SouthAustralia/12/2019	EPI1387423	institute_of_medical_and_veterinary_science_(imvs)	who_collaborating_centre_for_reference_and_research_on_influenza
A/Bretagne/999/2017	EPI944367	?	institut_pasteur
A/Alsace/3215/2016	EPI898257	institut_pasteur	crick_worldwide_influenza_centre
A/Netherlands/477/2020	EPI1716612	erasmus_medical_center	erasmus_medical_center
A/Centre/2653/2018	EPI1341644	?	institut_pasteur
A/Hyogo/3213/2015	EPI583993	hyogo_prefectural_institute_of_public_health_and_consumer_sciences	national_institute_of_infectious_diseases_(niid)
A/Wakayama/156/2016	EPI952540	wakayama_prefectural_research_center_of_environment_and_public_health	national_institute_of_infectious_diseases_(niid)
A/Latvia/12-817/2008	EPI215015	state_agency,_infectology_center_of_latvia	national_institute_for_medical_research
A/PaysDeLoire/619/2019	EPI1374486	?	institut_pasteur
A/HongKong/CUHK20236/1997	EPI161313	?	other_database_import
A/Dijon/953/2017	EPI944296	?	institut_pasteur
A/Kilifi/109/2016	EPI1604350	kemri_wellcome_trust_research_programme_cgmrc	kemri_wellcome_trust_research_programme_(kwtrp)
A/Utah/46/2016	EPI865739	utah_department_of_health	centers_for_disease_control_and_prevention
A/California/72/2017	EPI1091200	?	other_database_import
A/Michigan/343/2018	EPI1469464	university_of_michigan_sph_epid	centers_for_disease_control_and_prevention
A/Parma/144/2018	EPI1260097	istituto_superiore_di_sanità_	crick_worldwide_influenza_centre
A/Arizona/9/2012-egg	EPI404961	arizona_department_of_health_services	centers_for_disease_control_and_prevention
A/LaPampa/70/2011	EPI407256	servicio_de_virosis_respiratorias_inei_anlis_carlos_g._malbran	malbran
A/Niigata/10F358/2011	EPI340597	?	other_database_import
A/Nicaragua/30185_01_TR1/2013	EPI572449	?	other_database_import
A/Austria/1210497/2019	EPI1675160	department_of_virology,_medical_university_vienna	medical_university_vienna
A/Catalonia/6623S/2013	EPI515170	barcelona,_facultad_de_medicina	national_institute_for_medical_research
A/Michigan/9/2014	EPI547932	michigan_department_of_community_health	centers_for_disease_control_and_prevention
A/Brisbane/296/2016	EPI893004	queensland_health_scientific_services	who_collaborating_centre_for_reference_and_research_on_influenza
A/Perth/1117/2019	EPI1584557	institute_of_medical_and_veterinary_science_(imvs)	who_collaborating_centre_for_reference_and_research_on_influenza
A/Myanmar/18M257/2018	EPI1389838	national_health_laboratory	national_institute_of_infectious_diseases_(niid)
A/HongKong/235/2017	EPI960547	government_virus_unit	centers_for_disease_control_and_prevention
A/Michigan/185/2017	EPI1113558	university_of_michigan_sph_epid	centers_for_disease_control_and_prevention
A/Louisiana/39/2017	EPI1026797	louisiana_department_of_health_and_hospitals	centers_for_disease_control_and_prevention
A/Catalonia/NSVH100539813/2016	EPI1227125	hospital_universitari_vall_d'hebron	hospital_universitari_vall_d'hebron
A/Montana/2/2018	EPI1163603	montana_laboratory_services_bureau	centers_for_disease_control_and_prevention
A/Baleares/RR3323/2009	EPI187246	?	other_database_import
A/Netherlands/10260/2018	EPI1192968	national_institute_for_public_health_and_the_environment_(rivm)	national_institute_for_public_health_and_the_environment_(rivm)
A/England/94120567/2019	EPI1646863	microbiology_services_colindale,_public_health_england	crick_worldwide_influenza_centre
A/Michigan/133/2018	EPI1468027	university_of_michigan_sph_epid	centers_for_disease_control_and_prevention
A/Georgia/1269/2019	EPI1670756	national_centre_for_disease_control_and_public_health	crick_worldwide_influenza_centre
A/Yokohama/176/2016	EPI917366	yokohama_city_institute_of_public_health.	national_institute_of_infectious_diseases_(niid)
A/Madagascar/326/2019	EPI1547087	institut_pasteur_de_madagascar	centers_for_disease_control_and_prevention
A/Sarajevo/58/2013	EPI536383	university_of_sarajevo	national_institute_for_medical_research
A/Guangxi-Wanxiu/1522/2019	EPI1542557	who_chinese_national_influenza_center	who_chinese_national_influenza_center
A/Texas/237/2017	EPI1114168	baylor_scott_and_white_health	centers_for_disease_control_and_prevention
A/Kazakhstan/275/2016	EPI761349	csee	centers_for_disease_control_and_prevention
A/Ontario/RV1061/2019	EPI1385087	ontario_agency_for_health_protection_and_promotion_(oahpp)	public_health_agency_of_canada_(phac)
A/Michigan/113/2017	EPI1115738	university_of_michigan_sph_epid	centers_for_disease_control_and_prevention
A/Brest/2484/2019	EPI1638846	institut_pasteur	institut_pasteur
A/Netherlands/10044/2020	EPI1672956	national_institute_for_public_health_and_the_environment_(rivm)	national_institute_for_public_health_and_the_environment_(rivm)
A/Oklahoma/11210/2020	EPI1709529	u.s._air_force_school_of_aerospace_medicine_	u.s._air_force_school_of_aerospace_medicine
A/Fujian-Xinluo/1874/2019	EPI1542638	who_chinese_national_influenza_center	who_chinese_national_influenza_center
A/Sydney/1091/2017	EPI1060538	institute_of_medical_and_veterinary_science_(imvs)	who_collaborating_centre_for_reference_and_research_on_influenza
A/Beijing-Chaoyang/13078/2018	EPI1351280	who_chinese_national_influenza_center	who_chinese_national_influenza_center
A/Brisbane/57/2018	EPI1251867	queensland_health_scientific_services	who_collaborating_centre_for_reference_and_research_on_influenza
A/Basel/USB0033726/2017	EPI1570089	?	import_from_public_domain
A/BritishColumbia/RV3262/2016	EPI1004327	b.c._centre_for_disease_control	public_health_agency_of_canada_(phac)
A/Dijon/1071/2019	EPI1435712	?	institut_pasteur
A/Chicago/YGA_04037/2012	EPI523706	?	other_database_import
A/Kanagawa/IC1898/2019	EPI1542310	national_institute_of_infectious_diseases_(niid)	national_institute_of_infectious_diseases_(niid)
A/Sydney/1090/2019	EPI1667414	institute_of_medical_and_veterinary_science_(imvs)	who_collaborating_centre_for_reference_and_research_on_influenza
A/Wisconsin/277/2018	EPI1473808	marshfield_clinic_research_foundation	centers_for_disease_control_and_prevention
A/Texas/374/2017	EPI1466998	baylor_scott_and_white_health	centers_for_disease_control_and_prevention
A/Austria/896540/2016	EPI692991	department_of_virology,_medical_university_vienna	medical_university_vienna
A/Boston/DOA2-174/2013	EPI474824	?	other_database_import
A/Fiji/31/2016	EPI831569	national_centre_for_scientific_services_for_virology__and_vector_borne_diseases	who_collaborating_centre_for_reference_and_research_on_influenza
A/Newcastle/1001/2017	EPI1248228	institute_of_medical_and_veterinary_science_(imvs)	who_collaborating_centre_for_reference_and_research_on_influenza
A/Michigan/154/2017	EPI1115993	university_of_michigan_sph_epid	centers_for_disease_control_and_prevention
A/Brisbane/262/2014	EPI551511	queensland_health_scientific_services	who_collaborating_centre_for_reference_and_research_on_influenza
A/Singapore/C2009803bV/2009	EPI392982	?	other_database_import
A/Michigan/46/2017	EPI1001764	university_of_michigan_sph_epid	other_database_import
A/Thailand/MR07161/2008	EPI703334	?	other_database_import
A/California/141/2016	EPI870370	california_department_of_health_services	centers_for_disease_control_and_prevention
A/Pennsylvania/116/2016	EPI950521	upmc_clb_dept_of_microbiology	other_database_import
A/Boston/YGA_01157/2013	EPI522132	?	other_database_import
A/Colorado/24/2014	EPI553498	colorado_department_of_health_lab	centers_for_disease_control_and_prevention
A/Perth/5/2019	EPI1387384	pathwest_qe_ii_medical_centre	who_collaborating_centre_for_reference_and_research_on_influenza
A/Bangladesh/1190714031/2019	EPI1627550	icddr,b_international_centre_for_diarrhoeal_disease_research,_bangladesh	centers_for_disease_control_and_prevention
A/Sydney/156/2014	EPI551723	clinical_virology_unit,_cdim	who_collaborating_centre_for_reference_and_research_on_influenza
A/Malaysia/26989/2004	EPI373401	?	other_database_import
A/Dakar/8/2009	EPI214967	institut_pasteur_de_dakar	national_institute_for_medical_research
A/Texas/304/2019	EPI1563474	baylor_scott_and_white_health	centers_for_disease_control_and_prevention
A/NewYork/3079/2009	EPI217737	?	other_database_import
A/Connecticut/5/2011	EPI319663	connecticut_department._of_public_health	centers_for_disease_control_and_prevention
A/HongKong/3083/2017	EPI1043872	government_virus_unit	crick_worldwide_influenza_centre
A/HongKong/HKU48/2005	EPI177057	?	other_database_import
A/Chepstow/1180/2019	EPI1444945	public_health_wales_microbiology_cardiff	public_health_wales_microbiology_cardiff
A/WesternAustralia/66/2005	EPI45302	?	other_database_import
A/WallisAndFutuna/3/2019	EPI1444504	institut_pasteur_new_caledonia	who_collaborating_centre_for_reference_and_research_on_influenza
A/Kanagawa/AC1736/2018	EPI1252963	national_institute_of_infectious_diseases_(niid)	national_institute_of_infectious_diseases_(niid)
A/Brisbane/26/2012	EPI379387	queensland_health_scientific_services	who_collaborating_centre_for_reference_and_research_on_influenza
A/Malta/53375/2019	EPI1394076	mater_dei_hospital	crick_worldwide_influenza_centre
A/Paris/1729/2017	EPI1201213	institut_pasteur	crick_worldwide_influenza_centre
A/Sweden/24/2019	EPI1377536	?	public_health_agency_of_sweden
A/Florida/48/2019	EPI1486307	florida_department_of_health_jacksonville	centers_for_disease_control_and_prevention
A/Shimane/64/2016	EPI917319	shimane_prefectural_institute_of_public_health_and_environmental_science	national_institute_of_infectious_diseases_(niid)
A/Guangdong-Meijiang/1833/2019	EPI1648981	who_chinese_national_influenza_center	who_chinese_national_influenza_center
A/Ghana/DILI-0405/2012	EPI426060	university_of_ghana	national_institute_for_medical_research
A/Poland/182/2017	EPI960115	national_institute_of_public_health___national_institute_of_hygiene	crick_worldwide_influenza_centre
A/Bulgaria/243/2015	EPI598494	national_centre_of_infectious_and_	crick_worldwide_influenza_centre
A/Sydney/1067/2017	EPI1060521	institute_of_medical_and_veterinary_science_(imvs)	who_collaborating_centre_for_reference_and_research_on_influenza
A/HongKong/CUHK24054/2002	EPI161356	?	other_database_import
A/Brazil/8751/2012	EPI387759	instituto_adolfo_lutz	centers_for_disease_control_and_prevention
A/Peru/90704619/2019	EPI1649605	laboratorio_de_referencia_nacional_virus_respiratorios,_instituto_nacional_de_salud	centers_for_disease_control_and_prevention
A/Karelia/CRIE/34/2018	EPI1384688	center_of_hygiene_and_epidemiology_in_republic_of_karelia_	central_research_institute_of_epidemiology
A/SouthAfrica/R6243/2017	EPI1087578	national_institute_for_communcable_diseases	national_institute_of_communicable_diseases
A/Madagascar/6071/2009	EPI235366	institut_pasteur_de_madagascar	national_institute_for_medical_research
A/Wisconsin/506/2019	EPI1562325	marshfield_clinic_research_foundation	centers_for_disease_control_and_prevention
A/Basel/USB0033316/2016	EPI1570059	?	import_from_public_domain
A/Austria/1208858/2019	EPI1674501	department_of_virology,_medical_university_vienna	crick_worldwide_influenza_centre
A/Ontario/RV1833/2019	EPI1496018	ontario_agency_for_health_protection_and_promotion_(oahpp)	centers_for_disease_control_and_prevention
A/Florida/87/2018	EPI1319920	florida_department_of_health_tampa	centers_for_disease_control_and_prevention
A/Myanmar/13M098/2013	EPI566718	?	niigata_university
A/Wisconsin/16/2017	EPI975948	marshfield_clinic_research_foundation	centers_for_disease_control_and_prevention
A/Pakistan/277/2019	EPI1716962	national_institute_of_health	centers_for_disease_control_and_prevention
A/Auckland/616/2005	EPI63092	?	other_database_import
A/Swansea/8688/2019	EPI1629927	public_health_wales_microbiology_cardiff	public_health_wales_microbiology_cardiff
A/Thailand/CU-A134/2013	EPI684976	?	other_database_import
A/HongKong/5643/2013	EPI486575	government_virus_unit	centers_for_disease_control_and_prevention
A/Penarth/8267/2018	EPI1299340	public_health_wales_microbiology	public_health_wales_microbiology
A/Minnesota/5/2009	EPI211270	minnesota_department_of_health	centers_for_disease_control_and_prevention
A/NewMexico/11/2013	EPI463597	new_mexico_department_of_health	centers_for_disease_control_and_prevention
A/Malaysia/434/2003	EPI1447482	institut_penyelidikan_perubatan	who_collaborating_centre_for_reference_and_research_on_influenza
A/Brazil/8415/2018	EPI1310688	instituto_adolfo_lutz	centers_for_disease_control_and_prevention
A/Sydney/60/2017	EPI1021969	clinical_virology_unit,_cdim	who_collaborating_centre_for_reference_and_research_on_influenza
A/Chiba-C/86/2016	EPI773999	chiba_city_institute_of_health_and_environment	national_institute_of_infectious_diseases_(niid)
A/Sweden/1/2017	EPI884361	?	swedish_institute_for_infectious_disease_control
A/Canterbury/397/2003	EPI92649	?	other_database_import
A/Pennsylvania/221/2018	EPI1477626	children's_hospital_of_pittsburgh_upmc	centers_for_disease_control_and_prevention
A/Texas/6/2010	EPI295050	texas_department_of_state_health_services_laboratory_services	centers_for_disease_control_and_prevention
A/PrachuapKhiriKhan/163/2014	EPI520358	who_national_influenza_centre,_national_institute_of_medical_research_(nimr)	centers_for_disease_control_and_prevention
A/Wisconsin/343/2017	EPI1449957	marshfield_clinic_research_foundation	centers_for_disease_control_and_prevention
A/Washington/11/2006	EPI123150	?	centers_for_disease_control_and_prevention
A/Michigan/120/2016	EPI880032	michigan_department_of_community_health	centers_for_disease_control_and_prevention
A/Wisconsin/446/2019	EPI1560417	marshfield_clinic_research_foundation	centers_for_disease_control_and_prevention
A/Newcastle/191/2016	EPI869664	john_hunter_hospital	who_collaborating_centre_for_reference_and_research_on_influenza
A/Kansas/14/2013	EPI501421	kansas_department_of_health_and_environment	centers_for_disease_control_and_prevention
A/NewYork/WC-LVD-15-046/2015	EPI845110	?	other_database_import
A/WestVirginia/5/2011	EPI319836	west_virginia_office_of_laboratory_services	centers_for_disease_control_and_prevention
A/Athens/27/2020	EPI1659533	hellenic_pasteur_institute	hellenic_pasteur_institute
A/Sydney/37/2019	EPI1444518	clinical_virology_unit,_cdim	who_collaborating_centre_for_reference_and_research_on_influenza
A/NewMexico/34/2016	EPI761756	new_mexico_department_of_health	centers_for_disease_control_and_prevention
A/Mumbai/2349/2009	EPI599003	?	other_database_import
A/VinaDelMar/52623/2018	EPI1391766	instituto_de_salud_publica_de_chile_	instituto_de_salud_publica_de_chile
A/Wisconsin/22/2015	EPI588643	marshfield_clinic_research_foundation	centers_for_disease_control_and_prevention
A/Guangdong-Jiangcheng/1399/2019	EPI1504651	who_chinese_national_influenza_center	who_chinese_national_influenza_center
A/Mali/81CH/2015	EPI776003	nic_lab_cvd_mali	centers_for_disease_control_and_prevention
A/Singapore/GP1717/2011	EPI380868	?	other_database_import
A/NewYork/240/1998	EPI53996	?	other_database_import
A/Sydney/82/2019	EPI1478753	clinical_virology_unit,_cdim	who_collaborating_centre_for_reference_and_research_on_influenza
A/Virginia/3/2011	EPI316230	virginia_division_of_consolidated_laboratories	centers_for_disease_control_and_prevention
A/Indiana/13/2014	EPI552100	indiana_state_department_of_health_laboratories	centers_for_disease_control_and_prevention
A/StPetersburg/RII127S/2016	EPI886021	?	who_national_influenza_centre_russian_federation
A/Peru/PER083/2010	EPI494805	?	other_database_import
A/Paraiba/120093/2012	EPI459886	?	other_database_import
A/Scotland/70/2015	EPI1112878	nhs_greater_glasgow_and_clyde	nhs_greater_glasgow_and_clyde
A/Brazil/5866/2018	EPI1310672	instituto_adolfo_lutz	centers_for_disease_control_and_prevention
A/Pennsylvania/20/2018	EPI1466074	children's_hospital_of_pittsburgh_upmc	centers_for_disease_control_and_prevention
A/Bolivia/1965/2019	EPI1723606	instituto_nacional_de_laboratoriosde_salud_(inlasa)	centers_for_disease_control_and_prevention
A/Guangxi-Xinning/1674/2019	EPI1589798	who_chinese_national_influenza_center	who_chinese_national_influenza_center
A/Bridgend/9399/2018	EPI1227489	public_health_wales_microbiology	public_health_wales_microbiology
A/Basel/USB0033186/2017	EPI1570518	?	import_from_public_domain
A/Idaho/1/2010	EPI301746	state_of_idaho_bureau_of_laboratories	centers_for_disease_control_and_prevention
A/Philippines/95/2009	EPI232598	thailand_moph_u.s._cdc_collaboration_(ieip)	centers_for_disease_control_and_prevention
A/Victoria/632/2017	EPI1060560	monash_medical_centre	who_collaborating_centre_for_reference_and_research_on_influenza
A/HongKong/H090-734-V32/2009	EPI368088	?	other_database_import
A/Netherlands/459/2019	EPI1377256	erasmus_medical_center	erasmus_medical_center
A/Washington/142/2018	EPI1470430	marshfield_clinic_research_foundation	centers_for_disease_control_and_prevention
A/CoteDIvoire/1613/2015	EPI730041	pasteur_institut_of_côte_d'ivoire	centers_for_disease_control_and_prevention
A/Kazakhstan/30/2015	EPI575692	csee	centers_for_disease_control_and_prevention
A/Basel/USB0020926/2016	EPI1570568	?	import_from_public_domain
A/Singapore/TT0189/2017	EPI1023759	ministry_of_health,_singapore	ministry_of_health,_singapore
A/Oman/1141/2018	EPI1239889	central_public_health_laboratory,_ministry_of_health	centers_for_disease_control_and_prevention
A/Santiago/51713/2019	EPI1574662	instituto_de_salud_publica_de_chile	instituto_de_salud_publica_de_chile
A/Pennsylvania/916/2019	EPI1559585	children's_hospital_of_pittsburgh_upmc	centers_for_disease_control_and_prevention
A/California/VRDL156/2009	EPI270705	?	other_database_import
A/Alberta/RV3924/2018	EPI1325080	provincial_laboratory_of_public_health_for_southern_alberta	centers_for_disease_control_and_prevention
A/Anhui-Yingzhou/12324/2015	EPI697477	who_chinese_national_influenza_center	who_chinese_national_influenza_center
A/JiangxiYuanzhou/11088/2015	EPI985728	?	other_database_import
A/Managua/116703/2010	EPI285292	?	other_database_import
A/Washington/141/2018	EPI1470415	marshfield_clinic_research_foundation	centers_for_disease_control_and_prevention
A/Michigan/125/2016	EPI896171	michigan_department_of_community_health	centers_for_disease_control_and_prevention
A/Taiwan/41/2006	EPI445195	?	other_database_import
A/TayNguyen/TN388/2005	EPI369310	?	other_database_import
A/NorthCarolina/19/2012	EPI377520	north_carolina_state_laboratory_of_public_health	centers_for_disease_control_and_prevention
A/Florida/87/2015	EPI677509	florida_department_of_health_tampa	centers_for_disease_control_and_prevention
A/Brisbane/1129/2019	EPI1671677	institute_of_medical_and_veterinary_science_(imvs)	who_collaborating_centre_for_reference_and_research_on_influenza
A/Lebanon/15/2020	EPI1723622	rafic_hariri_university_hospital_4th_floor_dna/research_lab	centers_for_disease_control_and_prevention
A/England/458/2019	EPI1666489	microbiology_services_colindale,_public_health_england	microbiology_services_colindale,_public_health_england
A/NewZealand/193/2014	EPI537125	institute_of_environmental_science_&_research	centers_for_disease_control_and_prevention
A/Qom/87594/2014	EPI557287	tehran_university_of_medical_sciences	national_institute_for_medical_research
A/HongKong/3974/2011	EPI335902	government_virus_unit	centers_for_disease_control_and_prevention
A/Delaware/36/2015	EPI626366	delaware_public_health_lab	centers_for_disease_control_and_prevention
A/Congo/2538/2014	EPI578437	inrb_service_de_virologie	centers_for_disease_control_and_prevention
A/Washington/61/2014	EPI584698	?	centers_for_disease_control_and_prevention
A/HongKong/CUHK33199/2002	EPI161395	?	other_database_import
A/Victoria/746/2019	EPI1669892	monash_medical_centre	who_collaborating_centre_for_reference_and_research_on_influenza
A/Norway/1101/2017	EPI1013150	who_national_influenza_centre	crick_worldwide_influenza_centre
A/Singapore/NHRC0009/2003	EPI318802	?	other_database_import
A/Chicago/YGA_04015/2012	EPI523650	?	other_database_import
A/Wisconsin/344/2018	EPI1474598	marshfield_clinic_research_foundation	centers_for_disease_control_and_prevention
A/Denmark/106/2017	EPI1170381	statens_serum_institute	statens_serum_institute
A/Victoria/90/2019	EPI1670131	victorian_infectious_diseases_reference_laboratory_	who_collaborating_centre_for_reference_and_research_on_influenza
A/PaysDeLoire/2718/2019	EPI1645875	institut_pasteur	institut_pasteur
A/Netherlands/885/2019	EPI1413653	erasmus_medical_center	erasmus_medical_center
A/Austria/1204623/2019	EPI1689395	department_of_virology,_medical_university_vienna	crick_worldwide_influenza_centre
A/Sapporo/132/2014	EPI537771	sapporo_city_institute_of_public_health	national_institute_of_infectious_diseases_(niid)
A/Minnesota/14/2014	EPI541609	minnesota_department_of_health	centers_for_disease_control_and_prevention
A/Sydney/8/2019	EPI1387258	clinical_virology_unit,_cdim	who_collaborating_centre_for_reference_and_research_on_influenza
A/Analavory/2831/2017	EPI1038889	institut_pasteur_de_madagascar	centers_for_disease_control_and_prevention
A/Hiroshima-C/7/2009	EPI211001	?	national_institute_of_infectious_diseases_(niid)
A/Netherlands/462/2020	EPI1716588	erasmus_medical_center	erasmus_medical_center
A/Salalah/6611/2019	EPI1646916	central_public_health_laboratory,_ministry_of_health	crick_worldwide_influenza_centre
A/Mozambique/IR499/2015	EPI672390	laboratório_de_isolamento_viral	crick_worldwide_influenza_centre
A/Habana/14840/2010	EPI395812	?	other_database_import
A/Mali/9049/2019	EPI1602285	nic_lab_cvd_mali	centers_for_disease_control_and_prevention
A/Bangladesh/4013/2019	EPI1607895	icddr,b_international_centre_for_diarrhoeal_disease_research,_bangladesh	centers_for_disease_control_and_prevention
A/SouthAfrica/R07368/2017	EPI1106210	national_institute_for_communicable_disease	centers_for_disease_control_and_prevention
A/Wisconsin/32/2019	EPI1382205	wisconsin_state_laboratory_of_hygiene	centers_for_disease_control_and_prevention
A/Austria/44/2014	EPI509608	department_of_virology,_medical_university_vienna	medical_university_vienna
A/Switzerland/7204/2020	EPI1674827	swiss_national_reference_centre_for_influenza	swiss_national_reference_centre_for_influenza
A/Japan/276/2007	EPI421679	?	other_database_import
A/Christchurch/8/2016	EPI829243	institute_of_environmental_science_and_research	who_collaborating_centre_for_reference_and_research_on_influenza
A/Canterbury/101/2000	EPI97003	?	other_database_import
A/Thailand/CU-B10520/2014	EPI685022	?	other_database_import
A/Valparaiso/75021/2018	EPI1392373	instituto_de_salud_publica_de_chile	instituto_de_salud_publica_de_chile
A/Lyon/23672/1991	EPI365852	?	other_database_import
A/London/66U016982-49_S1_L001/2016	EPI1045296	department_of_clinical_virology,_university_college_london_hospitals_nhs_foundation_trust	university_college_london
A/Victoria/2103/2016	EPI836998	alfred_hospital	who_collaborating_centre_for_reference_and_research_on_influenza
A/PuertoRico/2/2010	EPI295252	puerto_rico_department_of_health	centers_for_disease_control_and_prevention
A/Wisconsin/70/2017	EPI1109981	marshfield_clinic_research_foundation	centers_for_disease_control_and_prevention
A/Stockholm/15/2009	EPI245659	swedish_institute_for_infectious_disease_control	swedish_institute_for_infectious_disease_control
A/Florida/18/2015	EPI575190	florida_department_of_health_jacksonville	centers_for_disease_control_and_prevention
A/Victoria/23/2017	EPI1045410	victorian_infectious_diseases_reference_laboratory_	who_collaborating_centre_for_reference_and_research_on_influenza
A/Tanzania/587/2014	EPI612255	national_influenza_lab	centers_for_disease_control_and_prevention
A/Hebei-Guangyang/1823/2019	EPI1648519	who_chinese_national_influenza_center	who_chinese_national_influenza_center
A/Michigan/7/2014	EPI543695	michigan_department_of_community_health	centers_for_disease_control_and_prevention
A/Austria/3/2012	EPI356235	department_of_virology,_medical_university_vienna	medical_university_vienna
A/Texas/73/2015	EPI688242	texas_department_of_state_health_services_laboratory_services	centers_for_disease_control_and_prevention
A/Maine/33/2019	EPI1618999	maine_health_and_environmental_testing_laboratory	centers_for_disease_control_and_prevention
A/NewYork/5/2006	EPI38840	?	other_database_import
A/Kazakhstan/7509/2017	EPI1177392	national_reference_laboratory	crick_worldwide_influenza_centre
A/England/64900712/2016	EPI913969	microbiology_services_colindale,_public_health_england	microbiology_services_colindale,_public_health_england
A/RhodeIsland/9/2019	EPI1381704	rhode_island_department_of_health	centers_for_disease_control_and_prevention
A/Norway/3060/2013	EPI493611	?	norwegian_institute_of_public_health
A/Wyoming/18/2014	EPI564260	wyoming_public_health_laboratory	centers_for_disease_control_and_prevention
A/Kyoto/MH1802/2019	EPI1389898	national_institute_of_infectious_diseases_(niid)	national_institute_of_infectious_diseases_(niid)
A/Netherlands/10024/2019	EPI1360099	national_institute_for_public_health_and_the_environment_(rivm)	national_institute_for_public_health_and_the_environment_(rivm)
A/England/514/2019	EPI1677100	microbiology_services_colindale,_public_health_england	microbiology_services_colindale,_public_health_england
A/Brisbane/58/2017	EPI1031583	queensland_health_scientific_services	who_collaborating_centre_for_reference_and_research_on_influenza
A/Minnesota/35/2014	EPI555366	minnesota_department_of_health	centers_for_disease_control_and_prevention
A/Bolivia/594/2019	EPI1487039	cenetrop	centers_for_disease_control_and_prevention
A/Hangzhou/716/2010	EPI477224	hangzhou_center_for_disease_control_and_prevention	hangzhou_center_for_disease_control_and_prevention
A/Iwate/69/2017	EPI1169048	research_institute_for_environmental_sciences_and_public_health_of_iwate_prefecture	national_institute_of_infectious_diseases_(niid)
A/Texas/266/2017	EPI1116813	baylor_scott_and_white_health	centers_for_disease_control_and_prevention
A/Bangladesh/3018/2017	EPI1048159	institute_of_epidemiology_disease_control_and_research_(iedcr)_&_bangladesh_national_influenza_centre_(nic)	centers_for_disease_control_and_prevention
A/Picardie/1898/2019	EPI1431439	institut_pasteur	institut_pasteur
A/Bulgaria/1130/2019	EPI1483818	national_centre_of_infectious_and_	crick_worldwide_influenza_centre
A/Wyoming/8/2011	EPI319846	wyoming_public_health_laboratory	centers_for_disease_control_and_prevention
A/Oita/23/2014	EPI555003	oita_prefectural_institute_of_health_and_environment	national_institute_of_infectious_diseases_(niid)
A/SouthCarolina/12/2016	EPI771298	south_carolina_department_of_health	centers_for_disease_control_and_prevention
A/Singapore/TT0057/2019	EPI1594557	ministry_of_health,_singapore	ministry_of_health,_singapore
A/Washington/9904/2019	EPI1654378	u.s._air_force_school_of_aerospace_medicine_	u.s._air_force_school_of_aerospace_medicine
A/Beijing/2019-15554/2018-egg	EPI1380224	who_chinese_national_influenza_center	who_chinese_national_influenza_center
A/Wyoming/14/2018	EPI1212312	wyoming_public_health_laboratory	centers_for_disease_control_and_prevention
A/Bethesda/P0063/2015	EPI945698	?	other_database_import
A/Washington/337/2017	EPI1465382	marshfield_clinic_research_foundation	centers_for_disease_control_and_prevention
A/Qinghai-Chengzhong/2735/2018	EPI1353031	who_chinese_national_influenza_center	who_chinese_national_influenza_center
A/Jiangsu-Beitang/1787/2015	EPI697494	who_chinese_national_influenza_center	who_chinese_national_influenza_center
A/Singapore/GP1619/2019	EPI1638605	ministry_of_health,_singapore	ministry_of_health,_singapore
A/Lyon/2315/2016	EPI894075	crr_virus_influenza_region_sud	crick_worldwide_influenza_centre
A/Karlstad/2/2014	EPI558971	?	swedish_institute_for_infectious_disease_control
A/England/32/2017	EPI1050826	microbiology_services_colindale,_public_health_england	crick_worldwide_influenza_centre
A/Florida/16/2019	EPI1387093	florida_department_of_health_tampa	centers_for_disease_control_and_prevention
A/Tennessee/21/2020	EPI1696778	tennessee_department_of_health_laboratory_nashville	centers_for_disease_control_and_prevention
A/Cambodia/837/2017	EPI1181019	national_public_health_laboratory	centers_for_disease_control_and_prevention
A/Wisconsin/119/2018	EPI1472863	marshfield_clinic_research_foundation	centers_for_disease_control_and_prevention
A/Thailand/CU-B11201/2014	EPI685032	?	other_database_import
A/Netherlands/1686/2019	EPI1647690	erasmus_medical_center	erasmus_medical_center
A/England/65100002/2016	EPI914145	microbiology_services_colindale,_public_health_england	microbiology_services_colindale,_public_health_england
A/HongKong/1983/2018	EPI1319604	hong_kong_department_of_health	hong_kong_department_of_health
A/Washington/50/2016	EPI761910	marshfield_clinic_research_foundation	centers_for_disease_control_and_prevention
A/Peru/PER019/2010	EPI494357	?	other_database_import
A/ElSalvador/49/2015	EPI634021	contiguo_a_hospital_rosales	centers_for_disease_control_and_prevention
A/Saitama/34/2017	EPI979655	saitama_institute_of_public_health	national_institute_of_infectious_diseases_(niid)
A/Mali/42/2019	EPI1479216	nic_lab_cvd_mali	centers_for_disease_control_and_prevention
A/California/150/2017	EPI1136826	california_department_of_health_services	centers_for_disease_control_and_prevention
A/Basel/USB0014746/2016	EPI1570570	?	import_from_public_domain
A/SouthAfrica/R6280/2017	EPI1079559	national_institute_for_communcable_diseases	national_institute_of_communicable_diseases
A/SouthAustralia/1007/2017	EPI1057187	institute_of_medical_and_veterinary_science_(imvs)	who_collaborating_centre_for_reference_and_research_on_influenza
A/Tasmania/6/2017	EPI1022231	hobart_pathology	who_collaborating_centre_for_reference_and_research_on_influenza
A/NewYork/1020/2006	EPI524588	?	other_database_import
A/Tula/CRIE-129/2015	EPI623923	?	central_research_institute_for_epidemiology
A/California/202/2016	EPI887263	california_department_of_health_services	centers_for_disease_control_and_prevention
A/Austria/903644/2016	EPI718172	department_of_virology,_medical_university_vienna	medical_university_vienna
A/Canberra/1008/2017	EPI1248249	institute_of_medical_and_veterinary_science_(imvs)	who_collaborating_centre_for_reference_and_research_on_influenza
A/Athens/82/2009	EPI215060	hellenic_pasteur_institute	national_institute_for_medical_research
A/NewYork/54/2019	EPI1641896	new_york_state_department_of_health	centers_for_disease_control_and_prevention
A/India/LKO3918/2013	EPI527281	?	other_database_import
A/Afghanistan/34/2017	EPI1142413	national_public_health_laboratory	centers_for_disease_control_and_prevention
A/Tokyo/19301/2019	EPI1669740	tokyo_metropolitan_institute_of_public_health	national_institute_of_infectious_diseases_(niid)
A/Wisconsin/21/2018	EPI1465733	marshfield_clinic_research_foundation	centers_for_disease_control_and_prevention
A/CoteDIvoire/2207/2013	EPI515180	pasteur_institut_of_côte_d'ivoire	national_institute_for_medical_research
A/Pennsylvania/85/2017	EPI1129004	children's_hospital_of_pittsburgh_upmc	centers_for_disease_control_and_prevention
A/Kyiv/949/2016	EPI917205	institute_of_epidemiology_and_infectious_diseases_ams_of_ukraine	crick_worldwide_influenza_centre
A/Austria/1031638/2018	EPI1255964	department_of_virology,_medical_university_vienna	medical_university_vienna
A/Peru/PER275/2011	EPI496794	?	other_database_import
A/SouthDakota/7/2019	EPI1407663	south_dakota_public_health_lab	centers_for_disease_control_and_prevention
A/Missouri/7/2015	EPI578610	missouri_department._of_health_&_senior_services	centers_for_disease_control_and_prevention
A/Madagascar/3545/2012	EPI395020	institut_pasteur_de_madagascar	national_institute_for_medical_research
A/SaoPaulo/1138678-IAL/2019	EPI1602125	instituto_adolfo_lutz	centers_for_disease_control_and_prevention
A/Liaoning-Haizhou/1614/2014	EPI562253	who_chinese_national_influenza_center	who_chinese_national_influenza_center
A/Perth/76/2019	EPI1484664	pathwest_qe_ii_medical_centre	who_collaborating_centre_for_reference_and_research_on_influenza
A/Bangladesh/3022/2016	EPI832412	institute_of_epidemiology_disease_control_and_research_(iedcr)_&_bangladesh_national_influenza_centre_(nic)	centers_for_disease_control_and_prevention
A/MexicoCity/WRAIR3579T/2010	EPI325971	?	other_database_import
A/England/70700088/2017	EPI1024733	microbiology_services_colindale,_public_health_england	microbiology_services_colindale,_public_health_england
A/NewYork/65/2015	EPI668120	new_york_state_department_of_health	centers_for_disease_control_and_prevention
A/Vietnam/7/2014	EPI630010	pasteur_institute_of_ho_chi_minh_	who_collaborating_centre_for_reference_and_research_on_influenza
A/Moscow/CRIE-93/2016	EPI960199	?	central_research_institute_for_epidemiology
A/Victoria/892/2011	EPI357686	austin_health	who_collaborating_centre_for_reference_and_research_on_influenza
A/Dnipro/718/2016	EPI1010427	institute_of_epidemiology_and_infectious_diseases_ams_of_ukraine	crick_worldwide_influenza_centre
A/England/50120128/2014	EPI611921	microbiology_services_colindale,_public_health_england	microbiology_services_colindale,_public_health_england
A/Montana/18/2019	EPI1438310	montana_laboratory_services_bureau	centers_for_disease_control_and_prevention
A/Peru/PER051/2012	EPI494581	?	other_database_import
A/PuertoRico/19/2015	EPI686087	puerto_rico_department_of_health	centers_for_disease_control_and_prevention
A/Catalonia/2242601NS/2015	EPI577863	hospital_clínic	hospital_cl?nic_de_barcelona
A/Taiwan/1000/2016	EPI917329	center_for_disease_control	national_institute_of_infectious_diseases_(niid)
A/Victoria/654/2017	EPI1060607	monash_medical_centre	who_collaborating_centre_for_reference_and_research_on_influenza
A/Alaska/36/2017	EPI1056179	alaska_state_virology_lab	centers_for_disease_control_and_prevention
A/HongKong/39/2016	EPI718971	government_virus_unit	centers_for_disease_control_and_prevention
A/Bangladesh/3937/2015	EPI680200	institute_of_epidemiology_disease_control_and_research_(iedcr)_&_bangladesh_national_influenza_centre_(nic)	centers_for_disease_control_and_prevention
A/HongKong/CUHK21582/2002	EPI161329	?	other_database_import
A/Japan/94/2007	EPI421643	?	other_database_import
A/California/137/2015	EPI747551	california_department_of_health_services	centers_for_disease_control_and_prevention
A/England/80520641/2018	EPI1199597	microbiology_services_colindale,_public_health_england	microbiology_services_colindale,_public_health_england
A/SouthCarolina/NHRC0002/2003	EPI318514	?	other_database_import
A/Perugia/26/2017	EPI1036408	istituto_superiore_di_sanità_	crick_worldwide_influenza_centre
A/HongKong/2280/2017	EPI1021201	government_virus_unit	crick_worldwide_influenza_centre
A/Minnesota/51/2018	EPI1319952	minnesota_department_of_health	centers_for_disease_control_and_prevention
A/Sydney/133/2017	EPI1044746	clinical_virology_unit,_cdim	who_collaborating_centre_for_reference_and_research_on_influenza
A/England/81100460/2018	EPI1242316	microbiology_services_colindale,_public_health_england	microbiology_services_colindale,_public_health_england
A/Taiwan/83244/2019	EPI1718568	center_for_disease_control	national_institute_of_infectious_diseases_(niid)
A/Sydney/6/2015	EPI652012	westmead_hospital	who_collaborating_centre_for_reference_and_research_on_influenza
A/Netherlands/328/2019	EPI1371863	erasmus_medical_center	erasmus_medical_center
A/Alaska/55/2015	EPI670387	alaska_state_virology_lab	centers_for_disease_control_and_prevention
A/Mbagathi/7593/2008	EPI284076	?	other_database_import
A/England/80920501/2018	EPI1205029	microbiology_services_colindale,_public_health_england	microbiology_services_colindale,_public_health_england
A/Texas/76/2017	EPI1008457	baylor_scott_and_white_health	centers_for_disease_control_and_prevention
A/Tasmania/64/2017	EPI1152932	hobart_pathology	who_collaborating_centre_for_reference_and_research_on_influenza
A/Ceara/145874-IEC/2017	EPI1048444	evandro_chagas_institute	centers_for_disease_control_and_prevention
A/California/99/2017	EPI1094485	california_department_of_health_services	centers_for_disease_control_and_prevention
A/Boston/DOA2-140/2012	EPI474597	?	other_database_import
A/Netherlands/2461/2019	EPI1672001	erasmus_medical_center	erasmus_medical_center
A/BuenosAires/10435982/2012	EPI405881	instituto_nacional_de_enfermedades_infecciosas	national_institute_for_medical_research
A/Basel/USB0015896/2017	EPI1570123	?	import_from_public_domain
A/Pennsylvania/506/2018	EPI1327698	pennsylvania_department_of_health	centers_for_disease_control_and_prevention
A/Nepal/1442B/2013	EPI578929	national_public_health_laboratory	national_institute_of_infectious_diseases_(niid)
A/Washington/69/2017	EPI1108968	marshfield_clinic_research_foundation	centers_for_disease_control_and_prevention
A/Hawaii/26/2012	EPI398032	state_of_hawaii_department_of_health	centers_for_disease_control_and_prevention
A/Shandong-Zhifu/164/2016	EPI1067735	?	other_database_import
A/Taiwan/473/2017	EPI1046831	center_for_disease_control	national_institute_of_infectious_diseases_(niid)
A/Texas/JMM_17/2012	EPI426328	?	other_database_import
A/Pennsylvania/387/2018	EPI1478184	children's_hospital_of_pittsburgh_upmc	centers_for_disease_control_and_prevention
A/Sweden/59/2019	EPI1436896	?	public_health_agency_of_sweden
A/Santiago/50972/2018	EPI1391718	instituto_de_salud_publica_de_chile	instituto_de_salud_publica_de_chile
A/Bolivia/968/2019	EPI1603742	cenetrop	centers_for_disease_control_and_prevention
A/Jordan/20597/2016	EPI887390	laboratory_directorate	crick_worldwide_influenza_centre
A/California/VRDL246/2009	EPI274723	?	other_database_import
A/Singapore/GP1635/2011	EPI380848	?	other_database_import
A/Glasgow/407666/2012	EPI368912	gart_naval_general_hospital	national_institute_for_medical_research
A/Khabarovsk/2204V/2018	EPI1371462	state_research_center_of_virology_and_biotechnology_(vector)	crick_worldwide_influenza_centre
A/Vermont/20/2016	EPI771378	vermont_department_of_health_laboratory	centers_for_disease_control_and_prevention
A/Mauritius/2287/2018	EPI1270813	central_health_laboratory	crick_worldwide_influenza_centre
A/Ghana/DILI-0443/2013	EPI466769	university_of_ghana	national_institute_for_medical_research
A/Connecticut/35/2016	EPI862560	connecticut_department._of_public_health	centers_for_disease_control_and_prevention
A/Maryland/40/2018	EPI1245481	maryland_department_of_health_and_mental_hygiene	centers_for_disease_control_and_prevention
A/Osaka/7/2016	EPI743756	osaka_prefectural_institute_of_public_health	national_institute_of_infectious_diseases_(niid)
A/Ghana/758/2018	EPI1392935	university_of_ghana	crick_worldwide_influenza_centre
A/Texas/121/2017	EPI1116071	baylor_scott_and_white_health	centers_for_disease_control_and_prevention
A/Basel/USB0020446/2016	EPI1570525	?	import_from_public_domain
A/Hangzhou/960/2010	EPI477236	hangzhou_center_for_disease_control_and_prevention	hangzhou_center_for_disease_control_and_prevention
A/Hiroshima/21/2013	EPI511057	center_for_public_health_and_environment,_hiroshima_prefectural_technology_research_institute	national_institute_of_infectious_diseases_(niid)
A/Sydney/1035/2016	EPI836776	institute_of_medical_and_veterinary_science_(imvs)	who_collaborating_centre_for_reference_and_research_on_influenza
A/Texas/294/2019	EPI1563003	baylor_scott_and_white_health	centers_for_disease_control_and_prevention
A/Lisbon/17/2017	EPI1050844	instituto_nacional_de_saude_(insa)	crick_worldwide_influenza_centre
A/Singapore/TT089/2015	EPI727568	ministry_of_health,_singapore	ministry_of_health,_singapore
A/Singapore/KK183/2011	EPI380920	?	other_database_import
A/Virginia/20/2017	EPI979959	virginia_division_of_consolidated_laboratories	centers_for_disease_control_and_prevention
A/Belgium/G0025/2019	EPI1431717	sciensano_(scientific_institute_of_public_health)	scientific_institute_of_public_health_(wiv_isp)
A/Kuwait/6408/2018	EPI1356837	public_health_laboratory,_virology_unit	centers_for_disease_control_and_prevention
A/Singapore/NTF0019/2019	EPI1380573	ministry_of_health,_singapore	ministry_of_health,_singapore
A/SouthAustralia/134/2017	EPI1031649	institute_of_medical_and_veterinary_science_(imvs)	who_collaborating_centre_for_reference_and_research_on_influenza
A/Dakar/10/2019	EPI1604576	institut_pasteur_de_dakar__	crick_worldwide_influenza_centre
A/NewYork/588/1996	EPI30606	?	other_database_import
A/Nagasaki/N32/2006	EPI2076	?	other_database_import
A/HongKong/H090-741-V10/2009	EPI368145	?	other_database_import
A/Trang/2627/2017	EPI1181071	who_national_influenza_centre,_national_institute_of_medical_research_(nimr)	centers_for_disease_control_and_prevention
A/Wisconsin/145/2018	EPI1473097	marshfield_clinic_research_foundation	centers_for_disease_control_and_prevention
A/Kagoshima/92/2019	EPI1708193	kagoshima_prefectural_institute_for_environmental_research_and_public_health	national_institute_of_infectious_diseases_(niid)
A/Kosovo/952/2016	EPI1015774	national_institute_of_public_health_of_kosova	crick_worldwide_influenza_centre
A/Florida/42/2011	EPI351281	florida_department_of_health_jacksonville	centers_for_disease_control_and_prevention
A/HongKong/CUHK53327/2002	EPI161470	?	other_database_import
A/Maryland/23/2016	EPI868423	maryland_department_of_health_and_mental_hygiene	centers_for_disease_control_and_prevention
A/Malmo/3/2012	EPI353574	?	swedish_institute_for_infectious_disease_control
A/Brandenburg/14/2018	EPI1192692	?	robert_koch_institute_nationales_referenzzentrum_f?r_influenza
A/HongKong/CUHK20992/1997	EPI161320	?	other_database_import
A/Wellington/35/2017	EPI1058816	institute_of_environmental_science_&_research	who_collaborating_centre_for_reference_and_research_on_influenza
A/Virginia/32/2016	EPI761879	university_of_virginia,_medical_labs/microbiology	centers_for_disease_control_and_prevention
A/Pennsylvania/108/2017	EPI1129615	children's_hospital_of_pittsburgh_upmc	centers_for_disease_control_and_prevention
A/Netherlands/1621/2019	EPI1639493	erasmus_medical_center	erasmus_medical_center
A/Victoria/596/2017	EPI1057370	monash_medical_centre	who_collaborating_centre_for_reference_and_research_on_influenza
A/Sweden/111/2016	EPI975044	?	swedish_institute_for_infectious_disease_control
A/Mali/30/2019	EPI1486480	nic_lab_cvd_mali	centers_for_disease_control_and_prevention
A/HongKong/3058/2019	EPI1631987	government_virus_unit	centers_for_disease_control_and_prevention
A/Portugal/16/2019	EPI1689571	instituto_nacional_de_saude_(insa)	crick_worldwide_influenza_centre
A/India/1460/2016	EPI836530	national_institute_of_virology	centers_for_disease_control_and_prevention
A/Kaliningrad/57/2019	EPI1420067	center_of_hygiene_and_epidemiology_in_kaliningrad_region	who_national_influenza_centre_russian_federation
A/Florence/4/2016	EPI923330	university_of_florence	istituto_superiore_di_sanit?
A/Cameroon/8919/2018	EPI1371382	centre_pasteur_du_cameroun	crick_worldwide_influenza_centre
A/Stockholm/12/2017	EPI987977	?	public_health_agency_of_sweden
A/Oregon/18/2015	EPI647979	oregon_public_health_laboratory	centers_for_disease_control_and_prevention
A/HongKong/3569/2017	EPI1048626	government_virus_unit	centers_for_disease_control_and_prevention
A/Myanmar/18M251/2018	EPI1389834	national_health_laboratory	national_institute_of_infectious_diseases_(niid)
A/Nara/41/2014	EPI555005	nara_prefectural_institute_for_hygiene_and_environment	national_institute_of_infectious_diseases_(niid)
A/Tennessee/35/2016	EPI952025	tennessee_department_of_health_laboratory_nashville	other_database_import
A/SouthAustralia/94/2017	EPI1031517	institute_of_medical_and_veterinary_science_(imvs)	who_collaborating_centre_for_reference_and_research_on_influenza
A/Townsville/1006/2019	EPI1669850	institute_of_medical_and_veterinary_science_(imvs)	who_collaborating_centre_for_reference_and_research_on_influenza
A/Malaysia/13/2017	EPI1179544	university_malaya	who_collaborating_centre_for_reference_and_research_on_influenza
A/SouthAustralia/53/2018	EPI1312256	institute_of_medical_and_veterinary_science_(imvs)	who_collaborating_centre_for_reference_and_research_on_influenza
A/England/80720311/2018	EPI1204605	microbiology_services_colindale,_public_health_england	microbiology_services_colindale,_public_health_england
A/England/50100055/2014	EPI626693	microbiology_services_colindale,_public_health_england	microbiology_services_colindale,_public_health_england
A/Darwin/374/2019	EPI1508624	influenza_surveillance_centre_for_disease_control	who_collaborating_centre_for_reference_and_research_on_influenza
A/Washington/57/2018	EPI1206106	washington_state_public_health_laboratory	centers_for_disease_control_and_prevention
A/Khabarovsk/18/2017	EPI1043061	who_national_influenza_centre_russian_federation	crick_worldwide_influenza_centre
A/NewBrunswick/RV2194/2019	EPI1485145	hôpital_georges_l._dumont	public_health_agency_of_canada_(phac)
A/Madrid/2172/2018	EPI1259075	servicio_de_microbiología_hospital_ramón_y_cajal	crick_worldwide_influenza_centre
A/Boston/DOA85/2011	EPI359465	?	other_database_import
A/Stockholm/28/2011	EPI346409	?	swedish_institute_for_infectious_disease_control
A/Sastin/137/2014	EPI536387	national_public_health_institute_of_slovakia	national_institute_for_medical_research
A/Victoria/118/2016	EPI892848	victorian_infectious_diseases_reference_laboratory_	who_collaborating_centre_for_reference_and_research_on_influenza
A/Novosibirsk/628/2009	EPI230527	?	other_database_import
A/Ukraine/7611/2017	EPI1036426	ministry_of_health_of_ukraine	crick_worldwide_influenza_centre
A/Cyprus/F83/2017	EPI1015872	nicosia_general_hospital	crick_worldwide_influenza_centre
A/Tasmania/557/2019	EPI1589597	hobart_pathology	who_collaborating_centre_for_reference_and_research_on_influenza
A/Karlstad/5/2017	EPI1086608	public_health_agency_of_sweden	public_health_agency_of_sweden
A/Cambodia/5/2012	EPI394249	institute_pasteur_du_cambodia	who_collaborating_centre_for_reference_and_research_on_influenza
A/NewYork/WC-LVD-15-048/2015	EPI845158	?	other_database_import
A/Peru/PER137/2011	EPI495169	?	other_database_import
A/Kentucky/22/2017	EPI991345	kentucky_division_of_laboratory_services	other_database_import
A/SouthAustralia/1114/2019	EPI1583468	institute_of_medical_and_veterinary_science_(imvs)	who_collaborating_centre_for_reference_and_research_on_influenza
A/Nebraska/2/2018	EPI1163959	nebraska_public_health_lab	centers_for_disease_control_and_prevention
A/Nagano/2153/2017	EPI1055123	nagano_environmental_conservation_research_institute	national_institute_of_infectious_diseases_(niid)
A/NewYork/2/2020	EPI1683907	new_york_city_department_of_health	centers_for_disease_control_and_prevention
A/Israel/144/2018	EPI1392953	central_virology_laboratory_israel_(nic)	crick_worldwide_influenza_centre
A/Guyane/439/2019	EPI1603718	national_influenza_center_french_guiana_and_french_indies	centers_for_disease_control_and_prevention
A/SouthAustralia/175/2019	EPI1444405	institute_of_medical_and_veterinary_science_(imvs)	who_collaborating_centre_for_reference_and_research_on_influenza
A/CostaRica/2744/2015	EPI693519	laboratorio_nacional_de_influenza	centers_for_disease_control_and_prevention
A/Hawaii/27/2015	EPI626519	state_of_hawaii_department_of_health	centers_for_disease_control_and_prevention
A/Concepcion/54937/2018	EPI1391830	instituto_de_salud_publica_de_chile	instituto_de_salud_publica_de_chile
A/Massachusetts/15/2015	EPI594991	massachusetts_department_of_public_health	centers_for_disease_control_and_prevention
A/CoteDIvoire/551/2019	EPI1591511	pasteur_institut_of_côte_d'ivoire	centers_for_disease_control_and_prevention
A/Canterbury/430/2003	EPI93029	?	other_database_import
A/Netherlands/37/2020	EPI1672038	erasmus_medical_center	erasmus_medical_center
A/HongKong/46/2019	EPI1357870	hong_kong_department_of_health	crick_worldwide_influenza_centre
A/Norway/1811/2015	EPI630277	aalesund_sjukehus	norwegian_institute_of_public_health
A/Bangladesh/475/2019	EPI1641580	institute_of_epidemiology_disease_control_and_research_(iedcr)_&_bangladesh_national_influenza_centre_(nic)	centers_for_disease_control_and_prevention
A/Wisconsin/265/2018	EPI1474297	marshfield_clinic_research_foundation	centers_for_disease_control_and_prevention
A/Niigata/836/2017	EPI1086401	niigata_prefectural_institute_of_public_health_and_environmental_sciences	national_institute_of_infectious_diseases_(niid)
A/Jamaica/4989/2019	EPI1548098	university_of_the_west_indies	centers_for_disease_control_and_prevention
A/Idaho/23/2017	EPI1017286	state_of_idaho_bureau_of_laboratories	centers_for_disease_control_and_prevention
A/Singapore/SGH0759/2016	EPI873975	?	ministry_of_health,_singapore
A/Fiji/68/2016	EPI831536	national_centre_for_scientific_services_for_virology__and_vector_borne_diseases	who_collaborating_centre_for_reference_and_research_on_influenza
A/Cambodia/V1028340/2011	EPI743809	?	other_database_import
A/Tbilisi/GNCDC0557/2012	EPI369851	?	other_database_import
A/Wisconsin/426/2018	EPI1475212	marshfield_clinic_research_foundation	centers_for_disease_control_and_prevention
A/Wisconsin/10/2015	EPI578749	wisconsin_state_laboratory_of_hygiene	centers_for_disease_control_and_prevention
A/Darwin/541/2019	EPI1667459	influenza_surveillance_centre_for_disease_control	who_collaborating_centre_for_reference_and_research_on_influenza
A/Pennsylvania/341/2018	EPI1477742	children's_hospital_of_pittsburgh_upmc	centers_for_disease_control_and_prevention
A/Tasmania/1/2015	EPI652009	royal_hobart_hospital	who_collaborating_centre_for_reference_and_research_on_influenza
A/Malaysia/RP0113/2018	EPI1550168	institut_penyelidikan_perubatan	who_collaborating_centre_for_reference_and_research_on_influenza
A/NewYork/563/1996	EPI31271	?	other_database_import
A/Wisconsin/294/2018	EPI1474068	marshfield_clinic_research_foundation	centers_for_disease_control_and_prevention
A/PortoAlegre/LACENRS-846/2015	EPI997257	?	other_database_import
A/Irkutsk/88/2015	EPI683466	state_research_center_of_virology_and_biotechnology_vector	centers_for_disease_control_and_prevention
A/NewYork/504/1998	EPI28726	?	other_database_import
A/Brisbane/74/2015	EPI652277	queensland_health_scientific_services	who_collaborating_centre_for_reference_and_research_on_influenza
A/IslaDePascua/47896/2014	EPI566596	instituto_de_salud_publica_de_chile_	instituto_de_salud_publica_de_chile
A/Kobe/255/2011	EPI353219	kobe_institute_of_health	national_institute_of_infectious_diseases_(niid)
A/Austria/960155/2016	EPI913686	department_of_virology,_medical_university_vienna	crick_worldwide_influenza_centre
A/Oregon/1/2013-egg	EPI441081	oregon_public_health_laboratory	centers_for_disease_control_and_prevention
A/Bangladesh/1190910026/2019	EPI1649517	icddr,b_international_centre_for_diarrhoeal_disease_research,_bangladesh	centers_for_disease_control_and_prevention
A/Austria/1208437/2019	EPI1645830	department_of_virology,_medical_university_vienna	medical_university_vienna
A/Belgium/G1147/2011	EPI352737	scientific_institute_of_public_health	national_institute_for_medical_research
A/NewYork/35/2017	EPI1093399	new_york_state_department_of_health	centers_for_disease_control_and_prevention
A/NewMexico/8/2018	EPI1185726	new_mexico_department_of_health	centers_for_disease_control_and_prevention
A/Israel/R-768/2017	EPI995867	central_virology_laboratory_israel_(nic)	crick_worldwide_influenza_centre
A/Yokohama/68/2018	EPI1260376	yokohama_city_institute_of_public_health.	national_institute_of_infectious_diseases_(niid)
A/Bangladesh/4/2012	EPI985068	?	other_database_import
A/Noyabrsk/RII-4711S/2019	EPI1489828	center_of_hygiene_and_epidemiology_in_yamalo_nenets_autonomous_okrug	who_national_influenza_centre_russian_federation
A/Brisbane/302/2016	EPI893022	queensland_health_scientific_services	who_collaborating_centre_for_reference_and_research_on_influenza
A/Finland/506/2015	EPI598656	national_institute_for_health_and_welfare	national_institute_for_health_and_welfare
A/Bulgaria/252/2017	EPI1042995	national_centre_of_infectious_and_	crick_worldwide_influenza_centre
A/NewJersey/2/2014	EPI526037	new_jersey_department_of_health_&_senior_services	centers_for_disease_control_and_prevention
A/NordrheinWestfalen/114/2019	EPI1440651	?	robert_koch_institute_nationales_referenzzentrum_f?r_influenza
A/Iowa/9/2015	EPI579509	iowa_state_hygienic_laboratory	centers_for_disease_control_and_prevention
A/Boston/YGA_01122/2013	EPI521765	?	other_database_import
A/Tennessee/54/2019	EPI1432167	tennessee_department_of_health_laboratory_nashville	centers_for_disease_control_and_prevention
A/Newcaledonia/3/2011	EPI331442	institut_pasteur_new_caledonia	who_collaborating_centre_for_reference_and_research_on_influenza
A/Chicago/YGA_04014/2012	EPI523642	?	other_database_import
A/Kawasaki/68/2018	EPI1265692	kawasaki_city_institute_of_public_health_	national_institute_of_infectious_diseases_(niid)
A/Norway/2113/2017	EPI1036378	who_national_influenza_centre	crick_worldwide_influenza_centre
A/Oklahoma/2/2011	EPI319792	oklahoma_state_department_of_health	centers_for_disease_control_and_prevention
A/NordPasDeCalais/1058/2019	EPI1374864	?	institut_pasteur
A/Bangladesh/2009/2008	EPI211321	?	centers_for_disease_control_and_prevention
A/Tennessee/69/2017	EPI1205495	st._judes_childrens_research_hospital	centers_for_disease_control_and_prevention
A/Perth/1/2014-egg	EPI748153	princess_margaret_hospital_for_children	who_collaborating_centre_for_reference_and_research_on_influenza
A/Washington/181/2017	EPI1109436	marshfield_clinic_research_foundation	centers_for_disease_control_and_prevention
A/Norway/2006/2014	EPI543137	who_national_influenza_centre	national_institute_for_medical_research
A/Analavory/2821/2017	EPI1042913	institut_pasteur_de_madagascar	crick_worldwide_influenza_centre
A/Sweden/108/2016	EPI974979	?	swedish_institute_for_infectious_disease_control
A/Ukraine/5500/2012	EPI445902	ministry_of_health_of_ukraine	national_institute_for_medical_research
A/Yaroslavl/234/2014	EPI539646	ivanovsky_research_institute_of_virology_rams	national_institute_for_medical_research
A/Wellington/3/2003	EPI35211	institute_of_environmental_science_&_research	other_database_import
A/Antalya/4/2018	EPI1346464	refik_saydam_national_public_health_agency	ministry_of_health_turkey
A/Taiwan/21/2008	EPI445239	?	other_database_import
A/Montenegro/224/2016	EPI1010459	institute_of_public_health	crick_worldwide_influenza_centre
A/Kanagawa/ZC1843/2019	EPI1381354	national_institute_of_infectious_diseases_(niid)	national_institute_of_infectious_diseases_(niid)
A/Singapore/H2013721d/2013	EPI708217	?	other_database_import
A/HongKong/HKU42/2005	EPI176247	?	other_database_import
A/Catalonia/3511932NS/2020	EPI1676287	hospital_clínic	hospital_cl?nic_de_barcelona
A/SantaClara/YGA_03054/2013	EPI523362	?	other_database_import
A/Taiwan/1045/2013	EPI500150	center_for_disease_control	national_institute_of_infectious_diseases_(niid)
A/Austria/833516/2015	EPI555148	?	medical_university_vienna
A/Henan-Zhaoling/1338/2019	EPI1504783	who_chinese_national_influenza_center	who_chinese_national_influenza_center
A/Bangladesh/8013/2019	EPI1591718	icddr,b_international_centre_for_diarrhoeal_disease_research,_bangladesh	centers_for_disease_control_and_prevention
A/Ohio/4/2015	EPI575086	ohio_department_of_health_laboratories	centers_for_disease_control_and_prevention
A/Victoria/622/2016	EPI892869	monash_medical_centre	who_collaborating_centre_for_reference_and_research_on_influenza
A/Kentucky/UR07-0149/2008	EPI176737	?	other_database_import
A/MariEl/CRIE-21/2016	EPI957857	?	central_research_institute_for_epidemiology
A/Taiwan/440/2005	EPI445194	?	other_database_import
A/Minnesota/28/2016	EPI752459	minnesota_department_of_health	centers_for_disease_control_and_prevention
A/Choibalsan/3341/2017	EPI1191880	?	national_center_for_communicable_diseases
A/SouthAustralia/48/2017	EPI1022279	institute_of_medical_and_veterinary_science_(imvs)	who_collaborating_centre_for_reference_and_research_on_influenza
A/Alabama/21/2017	EPI1006229	adph_bureau_of_clinical_laboratories	centers_for_disease_control_and_prevention
A/Tasmania/10/2017	EPI1058702	royal_hobart_hospital	who_collaborating_centre_for_reference_and_research_on_influenza
A/SouthAustralia/1067/2017	EPI1132114	institute_of_medical_and_veterinary_science_(imvs)	who_collaborating_centre_for_reference_and_research_on_influenza
A/Louisiana/12/2016	EPI752889	louisiana_department_of_health_and_hospitals	centers_for_disease_control_and_prevention
A/Singapore/GP2220/2018	EPI1594398	ministry_of_health,_singapore	ministry_of_health,_singapore
A/Uruguay/143/2017	EPI1047693	departamento_de_laboratorio_de_salud_publica	centers_for_disease_control_and_prevention
A/PaysDeLoire/1518/2019	EPI1398559	?	institut_pasteur
A/Guangdong-Longgang/3239/2019	EPI1691950	who_chinese_national_influenza_center	who_chinese_national_influenza_center
A/Virginia/14/2018	EPI1207749	new_york_state_department_of_health	centers_for_disease_control_and_prevention
A/Kenya/121/2019	EPI1479620	cdc_kenya	centers_for_disease_control_and_prevention
A/California/59/2017	EPI1042566	california_department_of_health_services	centers_for_disease_control_and_prevention
A/Austria/961480/2016	EPI884285	department_of_virology,_medical_university_vienna	medical_university_vienna
A/Iceland/72/2016	EPI978658	landspitali___university_hospital_	crick_worldwide_influenza_centre
A/Ontario/RV1139/2014	EPI520390	national_microbiology_laboratory,_health_canada	centers_for_disease_control_and_prevention
A/Mali/29MOP/2015	EPI688580	nic_lab_cvd_mali	centers_for_disease_control_and_prevention
A/NewYork/13/2017	EPI981235	new_york_city_department_of_health	other_database_import
A/Beijing/29/2012	EPI467643	?	other_database_import
A/Delaware/2/2012	EPI359081	delaware_public_health_lab	centers_for_disease_control_and_prevention
A/Austria/15/2014	EPI506036	department_of_virology,_medical_university_vienna	medical_university_vienna
A/Hessen/1/2019	EPI1371434	robert_koch_institute_nationales_referenzzentrum_für_influenza	crick_worldwide_influenza_centre
A/NewHampshire/9/2016	EPI761685	new_hampshire_public_health_laboratories	centers_for_disease_control_and_prevention
A/Para/129413-IEC/2014	EPI550595	?	other_database_import
A/Washington/71/2018	EPI1215053	washington_state_public_health_laboratory	centers_for_disease_control_and_prevention
A/Scotland/125/2015	EPI1113349	nhs_greater_glasgow_and_clyde	nhs_greater_glasgow_and_clyde
A/Mississippi/13/2012	EPI404940	mississippi_public_health_laboratory	centers_for_disease_control_and_prevention
A/Montana/1/2015	EPI565535	montana_laboratory_services_bureau	centers_for_disease_control_and_prevention
A/StPetersburg/RII01/2012	EPI364389	?	other_database_import
A/Houston/JMM_156/2013	EPI616668	?	other_database_import
A/Oita/9/2015	EPI624870	oita_prefectural_institute_of_health_and_environment	national_institute_of_infectious_diseases_(niid)
A/NordrheinWestfalen/8/2018	EPI1201205	robert_koch_institute_nationales_referenzzentrum_für_influenza	crick_worldwide_influenza_centre
A/Moscow/30/2017	EPI1038731	ivanovsky_research_institute_of_virology_rams	centers_for_disease_control_and_prevention
A/Wisconsin/346/2017	EPI1163769	wisconsin_state_laboratory_of_hygiene	centers_for_disease_control_and_prevention
A/Saskatchewan/RV2453/2019	EPI1641340	national_microbiology_laboratory,_health_canada	centers_for_disease_control_and_prevention
A/HongKong/CUHK7670/2005	EPI161508	?	other_database_import
A/HongKong/3042/2017	EPI1036314	government_virus_unit	crick_worldwide_influenza_centre
A/SouthCarolina/4/2018	EPI1362404	south_carolina_department_of_health	centers_for_disease_control_and_prevention
A/Louisiana/9/2016	EPI803625	louisiana_department_of_health_and_hospitals	other_database_import
A/NewYork/745/1994	EPI39161	?	other_database_import
A/England/185/2019	EPI1491662	microbiology_services_colindale,_public_health_england	microbiology_services_colindale,_public_health_england
A/HongKong/4377/2019	EPI1670768	government_virus_unit	crick_worldwide_influenza_centre
A/Philippines/944/2017	EPI1142533	center_for_medical_microbiology	centers_for_disease_control_and_prevention
A/Alaska/14/2019	EPI1432429	alaska_state_virology_lab	centers_for_disease_control_and_prevention
A/Finland/61/2019	EPI1447768	national_institute_for_health_and_welfare	national_institute_for_health_and_welfare
A/Kansas/UR07-0110/2008	EPI174060	?	other_database_import
A/Armenia/2370/2016	EPI960039	centre_for_diseases_control_and_prevention	crick_worldwide_influenza_centre
A/Srilanka/27/2013	EPI477478	medical_research_institute	who_collaborating_centre_for_reference_and_research_on_influenza
A/Pennsylvania/101/2016	EPI879506	pennsylvania_department_of_health	centers_for_disease_control_and_prevention
A/Kanagawa/AC1863/2019	EPI1542298	national_institute_of_infectious_diseases_(niid)	national_institute_of_infectious_diseases_(niid)
A/Singapore/C2011422/2011	EPI458285	?	other_database_import
A/Washington/61/2015	EPI685962	washington_state_public_health_laboratory	centers_for_disease_control_and_prevention
A/Beijing/2019-15554/2018	EPI1380220	who_chinese_national_influenza_center	who_chinese_national_influenza_center
A/Lisbon/4/2012	EPI378301	instituto_nacional_de_saude	insa_national_institute_of_health_portugal
A/Lao/I546/2013	EPI498000	ministry_of_health_laos	national_institute_of_infectious_diseases_(niid)
A/Jiangxi-Zhanggong/1373/2019	EPI1504813	who_chinese_national_influenza_center	who_chinese_national_influenza_center
A/HongKong/3853/2017	EPI1060883	government_virus_unit	crick_worldwide_influenza_centre
A/Uberlandia/322/2003	EPI500098	?	other_database_import
A/Moldova/838/2018	EPI1371689	national_centre_for_preventive_medicine	crick_worldwide_influenza_centre
A/Michigan/292/2017	EPI1085875	michigan_department_of_community_health	centers_for_disease_control_and_prevention
A/Alaska/25/2012	EPI408595	alaska_state_virology_lab	centers_for_disease_control_and_prevention
A/Netherlands/2421/2019	EPI1657202	erasmus_medical_center	erasmus_medical_center
A/Timor-Leste/1/2018	EPI1313387	laboratório_nacional_da_saúde	who_collaborating_centre_for_reference_and_research_on_influenza
A/Jordan/20160020704/2016	EPI1036068	laboratory_directorate	crick_worldwide_influenza_centre
A/NewZealand/831/2016	EPI861821	institute_of_environmental_science_&_research	centers_for_disease_control_and_prevention
A/HongKong/CUHK28040/2000	EPI161379	?	other_database_import
A/Fiji/35/2016	EPI831560	national_centre_for_scientific_services_for_virology__and_vector_borne_diseases	who_collaborating_centre_for_reference_and_research_on_influenza
A/Kyrgyzstan/9/2017	EPI917221	national_virology_laboratory,_center_microbiological_investigations	crick_worldwide_influenza_centre
A/Brisbane/258/2010	EPI294320	queensland_health_scientific_services	who_collaborating_centre_for_reference_and_research_on_influenza
A/SouthAustralia/3/2011	EPI335950	who_collaborating_centre_for_reference_and_research_on_influenza	centers_for_disease_control_and_prevention
A/Thailand/553/2006	EPI155244	?	centers_for_disease_control_and_prevention
A/Niger/3998/2016	EPI859036	centre_de_recherche_medicale_et_sanitaire_(cermes)	crick_worldwide_influenza_centre
A/Bretagne/235/2020	EPI1695714	institut_pasteur	institut_pasteur
A/Cardiff/9169/2018	EPI1299537	public_health_wales_microbiology	public_health_wales_microbiology
A/Shandong-Zhifu/1499/2014	EPI1067722	?	other_database_import
A/England/70780308/2017	EPI1024797	microbiology_services_colindale,_public_health_england	microbiology_services_colindale,_public_health_england
A/Catalonia/NSVH100966984/2019	EPI1444543	hospital_universitari_vall_d'hebron	hospital_universitari_vall_d'hebron
A/Tanzania/588/2014	EPI565796	national_influenza_lab	centers_for_disease_control_and_prevention
A/Yokohama/158/2016	EPI943151	yokohama_city_institute_of_public_health.	national_institute_of_infectious_diseases_(niid)
A/Mozambique/IR803/2015	EPI672394	laboratório_de_isolamento_viral	crick_worldwide_influenza_centre
A/Kyiv/500/2018	EPI1386333	institute_of_epidemiology_and_infectious_diseases_ams_of_ukraine	centers_for_disease_control_and_prevention
A/Bretagne/2841/2016	EPI856649	?	institut_pasteur
A/Saitama/230/2017	EPI1013447	saitama_institute_of_public_health	national_institute_of_infectious_diseases_(niid)
A/Ukraine/7448/2016	EPI913822	ministry_of_health_of_ukraine	crick_worldwide_influenza_centre
A/Virginia/42/2019	EPI1651648	virginia_division_of_consolidated_laboratories	centers_for_disease_control_and_prevention
A/Maryland/21/2011	EPI351286	maryland_department_of_health_and_mental_hygiene	centers_for_disease_control_and_prevention
A/Hawaii/71/2016	EPI865445	state_of_hawaii_department_of_health	centers_for_disease_control_and_prevention
A/Kyiv/893/2016	EPI1010449	institute_of_epidemiology_and_infectious_diseases_ams_of_ukraine	crick_worldwide_influenza_centre
A/Mauritius/571/2013	EPI487697	central_health_laboratory	national_institute_for_medical_research
A/Texas/159/2017	EPI1117018	baylor_scott_and_white_health	centers_for_disease_control_and_prevention
A/BayOfPlenty/1/2017	EPI1031457	institute_of_environmental_science_&_research	who_collaborating_centre_for_reference_and_research_on_influenza
A/Michigan/324/2017	EPI1174233	michigan_department_of_community_health	centers_for_disease_control_and_prevention
A/Pennsylvania/40/2017	EPI1129559	children's_hospital_of_pittsburgh_upmc	centers_for_disease_control_and_prevention
A/NovaScotia/RV1207/2018	EPI1191866	?	public_health_agency_of_canada_(phac)
A/Illinois/1/2011	EPI309474	illinois_department_of_public_health_chicago	centers_for_disease_control_and_prevention
A/BayOfPlenty/2/2017	EPI1082573	institute_of_environmental_science_&_research	who_collaborating_centre_for_reference_and_research_on_influenza
A/Colombia/5438/2015	EPI662417	instituto_nacional_de_salud_de_columbia	centers_for_disease_control_and_prevention
A/SouthAustralia/88/2019	EPI1387255	institute_of_medical_and_veterinary_science_(imvs)	who_collaborating_centre_for_reference_and_research_on_influenza
A/Malaysia/RP2231/2017	EPI1242964	institut_penyelidikan_perubatan	who_collaborating_centre_for_reference_and_research_on_influenza
A/Peru/6219/2019	EPI1686120	laboratorio_de_referencia_nacional_virus_respiratorios,_instituto_nacional_de_salud	centers_for_disease_control_and_prevention
A/Singapore/INFSGH-16-0119/2016	EPI780719	ministry_of_health,_singapore	ministry_of_health,_singapore
A/Florida/107/2017	EPI1166908	florida_department_of_health_tampa	centers_for_disease_control_and_prevention
A/Texas/7/2017	EPI895833	dallas_county_health_and_human_services	centers_for_disease_control_and_prevention
A/Arkansas/36/2017	EPI1123481	arkansas_department_of_health	centers_for_disease_control_and_prevention
A/Beijing-Huairou/12562/2015	EPI697017	who_chinese_national_influenza_center	who_chinese_national_influenza_center
A/Korea/69/2006	EPI155378	?	centers_for_disease_control_and_prevention
A/Minnesota/15/2019	EPI1448649	minnesota_department_of_health	centers_for_disease_control_and_prevention
A/Saarland/12/2016	EPI906192	?	robert_koch_institute
A/Pennsylvania/98/2016	EPI868590	pennsylvania_department_of_health	centers_for_disease_control_and_prevention
A/Karlstad/3/2015	EPI585298	?	swedish_institute_for_infectious_disease_control
A/SaudiArabia/78572/2015	EPI678167	ministry_of_health_riyadh	crick_worldwide_influenza_centre
A/Hyogo/10K284/2011	EPI340627	?	other_database_import
A/NewHampshire/13/2015	EPI579800	new_hampshire_public_health_laboratories	centers_for_disease_control_and_prevention
A/Netherlands/10291/2019	EPI1658843	national_institute_for_public_health_and_the_environment_(rivm)	national_institute_for_public_health_and_the_environment_(rivm)
A/Ireland/95059/2019	EPI1674569	ucd_national_virus_reference_laboratory__	crick_worldwide_influenza_centre
A/Serbia/2069/2016	EPI1015710	institute_of_public_health_	crick_worldwide_influenza_centre
A/Luxembourg/19006190/2019	EPI1394390	laboratoire_national_de_santé_	laboratoire_national_de_sant?
A/Idaho/35/2019	EPI1630661	state_of_idaho_bureau_of_laboratories	centers_for_disease_control_and_prevention
A/Wisconsin/259/2018	EPI1474193	marshfield_clinic_research_foundation	centers_for_disease_control_and_prevention
A/Romania/1694-1174/2014	EPI509354	?	cantacuzino_institute
A/NewYork/139/1999	EPI53712	?	other_database_import
A/Illinois/12/2012	EPI396150	illinois_department_of_public_health_chicago	centers_for_disease_control_and_prevention
A/Serbia/5100/2019	EPI1478314	institute_of_public_health_	crick_worldwide_influenza_centre
A/London/16U828956-21_S21_L001/2016	EPI1047484	department_of_clinical_virology,_university_college_london_hospitals_nhs_foundation_trust	university_college_london
A/Halmstad/1/2017	EPI1106575	?	public_health_agency_of_sweden
A/California/12/2008	EPI193963	?	centers_for_disease_control_and_prevention
A/Kentucky/32/2017	EPI1131273	kentucky_division_of_laboratory_services	centers_for_disease_control_and_prevention
A/HongKong/4124/2017	EPI1073879	government_virus_unit	crick_worldwide_influenza_centre
A/Georgia/NHRC0001/1999	EPI318450	?	other_database_import
A/Kansas/5/2012	EPI363041	kansas_department_of_health_and_environment	centers_for_disease_control_and_prevention
A/Chiba-C/6/2019	EPI1447334	chiba_city_institute_of_health_and_environment	national_institute_of_infectious_diseases_(niid)
A/England/80440601/2018	EPI1189032	microbiology_services_colindale,_public_health_england	microbiology_services_colindale,_public_health_england
A/London/16U833255-2_S2_L001/2016	EPI1047492	department_of_clinical_virology,_university_college_london_hospitals_nhs_foundation_trust	university_college_london
A/Suriname/1977/2017	EPI1049462	institute_for_biomedical_sciences	centers_for_disease_control_and_prevention
A/Perth/134/2017	EPI1248261	pathwest_qe_ii_medical_centre	who_collaborating_centre_for_reference_and_research_on_influenza
A/England/319/2019	EPI1635200	microbiology_services_colindale,_public_health_england	microbiology_services_colindale,_public_health_england
A/NewYork/726/1994	EPI35743	?	other_database_import
A/Wisconsin/218/2018	EPI1473619	marshfield_clinic_research_foundation	centers_for_disease_control_and_prevention
A/Asaka/4/2017	EPI1251581	saitama_medical_university	saitama_medical_university
A/Christchurch/504/2016	EPI859955	canterbury_health_services	who_collaborating_centre_for_reference_and_research_on_influenza
A/Michigan/414/2018	EPI1343166	michigan_department_of_community_health	centers_for_disease_control_and_prevention
A/Bayern/13/2017	EPI978739	?	robert_koch_institute
A/Fiji/68/2018	EPI1364630	national_centre_for_scientific_services_for_virology__and_vector_borne_diseases	who_collaborating_centre_for_reference_and_research_on_influenza
A/Shanghai-Jiading/1433/2019	EPI1542614	who_chinese_national_influenza_center	who_chinese_national_influenza_center
A/Iceland/77/2016	EPI978668	landspitali___university_hospital_	crick_worldwide_influenza_centre
A/RhodeIsland/9/2012	EPI1094366	rhode_island_department_of_health	centers_for_disease_control_and_prevention
A/NorthDakota/14/2017	EPI973318	north_dakota_department_of_health	centers_for_disease_control_and_prevention
A/Victoria/108/2019	EPI1669952	victorian_infectious_diseases_reference_laboratory_	who_collaborating_centre_for_reference_and_research_on_influenza
A/Taiwan/914/2016	EPI924815	adimmune_corporation	centers_for_disease_control_and_prevention
A/Congo/452/2017	EPI1205329	inrb_service_de_virologie	centers_for_disease_control_and_prevention
A/England/65140281/2016	EPI1028610	microbiology_services_colindale,_public_health_england	microbiology_services_colindale,_public_health_england
A/Colombia/6717/2017	EPI1161662	instituto_nacional_de_salud_de_columbia	centers_for_disease_control_and_prevention
A/Shanxi-Yingze/1692/2017	EPI1168478	who_chinese_national_influenza_center	who_chinese_national_influenza_center
A/Kenya/14/2016	EPI986933	?	other_database_import
A/Haryana/1396/2013	EPI527731	?	other_database_import
A/Sweden/85/2016	EPI884550	?	swedish_institute_for_infectious_disease_control
A/Lyon/2308/2016	EPI907537	crr_virus_influenza_region_sud	cnr_des_virus_influenza_r?gion_sud_france
A/NewYork/557/1996	EPI34166	?	other_database_import
A/SouthAustralia/85/2017	EPI1031493	institute_of_medical_and_veterinary_science_(imvs)	who_collaborating_centre_for_reference_and_research_on_influenza
A/Pennsylvania/44/2010	EPI342250	pennsylvania_department_of_health	centers_for_disease_control_and_prevention
A/Iquique/76164/2015	EPI679768	instituto_de_salud_publica_de_chile_	instituto_de_salud_publica_de_chile
A/Donetsk/248/2009	EPI211282	institute_of_epidemiology_and_infectious_diseases_ams_of_ukraine	centers_for_disease_control_and_prevention
A/HongKong/3069/2006	EPI156107	?	centers_for_disease_control_and_prevention
A/NewYork/4/2014	EPI509985	new_york_state_department_of_health	centers_for_disease_control_and_prevention
A/SantaClara/YGA_03020/2013	EPI523114	?	other_database_import
A/Kyiv/922/2016	EPI896247	institute_of_epidemiology_and_infectious_diseases_ams_of_ukraine	centers_for_disease_control_and_prevention
A/Washington/162/2017	EPI1109134	marshfield_clinic_research_foundation	centers_for_disease_control_and_prevention
A/Guangdong-Longgang/385/2017	EPI1062555	who_chinese_national_influenza_center	who_chinese_national_influenza_center
A/NewYork/28/2014	EPI553934	new_york_state_department_of_health	centers_for_disease_control_and_prevention
A/Yaounde/11V-19448/2011	EPI359062	centre_pasteur_du_cameroun	national_institute_for_medical_research
A/SouthAuckland/17/2017	EPI1022513	institute_of_environmental_science_&_research	who_collaborating_centre_for_reference_and_research_on_influenza
A/Novosibirsk/90/2019	EPI1490152	center_of_hygiene_and_epidemiology_in_novosibirsk_region	who_national_influenza_centre_russian_federation
A/PuertoRico/25/2017	EPI1042678	puerto_rico_department_of_health	centers_for_disease_control_and_prevention
A/Nunavut/RV2703/2017	EPI1140249	ontario_agency_for_health_protection_and_promotion_(oahpp)	public_health_agency_of_canada_(phac)
A/Indiana/10/2014	EPI550918	indiana_state_department_of_health_laboratories	centers_for_disease_control_and_prevention
A/Houston/JMM_145/2013	EPI613213	?	other_database_import
A/Wisconsin/335/2017	EPI1107114	wisconsin_state_laboratory_of_hygiene	centers_for_disease_control_and_prevention
A/Bangladesh/1611/2019	EPI1627642	institute_of_epidemiology_disease_control_and_research_(iedcr)_&_bangladesh_national_influenza_centre_(nic)	centers_for_disease_control_and_prevention
A/Tennessee/30/2016	EPI936166	tennessee_department_of_health_laboratory_nashville	other_database_import
A/Canada/26B/2015	EPI1080028	?	other_database_import
A/Japan/92/2007	EPI421642	?	other_database_import
A/Luxembourg/17006692/2017	EPI995321	laboratoire_national_de_santé_	laboratoire_national_de_sant?
A/Taiwan/216/2007	EPI273208	?	other_database_import
A/Norway/373/2013	EPI464831	nordlandssykehuset	norwegian_institute_of_public_health
A/Sydney/8/2014	EPI529598	clinical_virology_unit,_cdim	who_collaborating_centre_for_reference_and_research_on_influenza
A/Basel/USB0026506/2017	EPI1570271	?	import_from_public_domain
A/Austria/97/2014	EPI541864	department_of_virology,_medical_university_vienna	medical_university_vienna
A/Osaka/90/2018	EPI1265700	osaka_prefectural_institute_of_public_health	national_institute_of_infectious_diseases_(niid)
A/Townsville/98/2010	EPI302402	queensland_health_scientific_services	who_collaborating_centre_for_reference_and_research_on_influenza
A/Oregon/4/2018	EPI1174169	oregon_public_health_laboratory	centers_for_disease_control_and_prevention
A/Netherlands/2335/2018	EPI1337453	erasmus_medical_center	erasmus_medical_center
A/Mississippi/19/2014	EPI558405	mississippi_public_health_laboratory	centers_for_disease_control_and_prevention
A/Wisconsin/447/2018	EPI1475452	marshfield_clinic_research_foundation	centers_for_disease_control_and_prevention
A/Algeria/G53/2009	EPI232969	institut_pasteur_d'algerie	national_institute_for_medical_research
A/Nagasaki/N76/2006	EPI2082	?	other_database_import
A/California/VRDL316/2009	EPI271834	?	other_database_import
A/Sweden/77/2014	EPI558964	?	swedish_institute_for_infectious_disease_control
A/Nicaragua/AGA2-91/2012	EPI619478	?	other_database_import
A/WestVirginia/6/2011-egg	EPI395330	west_virginia_office_of_laboratory_services	centers_for_disease_control_and_prevention
A/Netherlands/271/1995	EPI362803	?	other_database_import
A/Palau/6760/2014	EPI521891	state_of_hawaii_department_of_health	centers_for_disease_control_and_prevention
A/Connecticut/28/2017	EPI1079279	connecticut_department._of_public_health	centers_for_disease_control_and_prevention
A/Pennsylvania/16/2018	EPI1466010	children's_hospital_of_pittsburgh_upmc	centers_for_disease_control_and_prevention
A/Alaska/131/2015	EPI688359	alaska_state_virology_lab	centers_for_disease_control_and_prevention
A/Iowa/45/2019	EPI1607156	iowa_state_hygienic_laboratory	centers_for_disease_control_and_prevention
A/Texas/174/2016	EPI814064	texas_department_of_state_health_services_laboratory_services	centers_for_disease_control_and_prevention
A/Kanagawa/AC1611/2016	EPI873768	national_institute_of_infectious_diseases_(niid)	national_institute_of_infectious_diseases_(niid)
A/Samara/7/2017	EPI979065	russian_academy_of_medical_sciences	centers_for_disease_control_and_prevention
A/Ireland/23577/2014	EPI536357	national_virus_reference_laboratory	national_institute_for_medical_research
A/Brazil/4558/2017	EPI1185095	instituto_adolfo_lutz	centers_for_disease_control_and_prevention
A/Scotland/94/2015	EPI1113081	nhs_greater_glasgow_and_clyde	nhs_greater_glasgow_and_clyde
A/Managua/22/2007	EPI154092	?	other_database_import
A/NewYork/1192/2009	EPI525836	?	other_database_import
A/Missouri/35/2017	EPI1205812	missouri_department._of_health_&_senior_services	centers_for_disease_control_and_prevention
A/Michigan/221/2018	EPI1468410	university_of_michigan_sph_epid	centers_for_disease_control_and_prevention
A/Iceland/2/2013	EPI461976	landspitali___university_hospital_	national_institute_for_medical_research
A/Egypt/7820/2018	EPI1506526	ministry_of_health_and_population	crick_worldwide_influenza_centre
A/CostaRica/6905/2019	EPI1586856	laboratorio_nacional_de_influenza	centers_for_disease_control_and_prevention
A/Newcastle/627/2019	EPI1444327	lismore_base_hospital	who_collaborating_centre_for_reference_and_research_on_influenza
A/Pennsylvania/70/2018	EPI1250334	new_york_state_department_of_health	centers_for_disease_control_and_prevention
A/Washington/597/2019	EPI1561574	marshfield_clinic_research_foundation	centers_for_disease_control_and_prevention
A/Washington/128/2017	EPI1109907	marshfield_clinic_research_foundation	centers_for_disease_control_and_prevention
A/Sydney/236/2017	EPI1179580	clinical_virology_unit,_cdim	who_collaborating_centre_for_reference_and_research_on_influenza
A/Sweden/9/2008	EPI244719	swedish_institute_for_infectious_disease_control	swedish_institute_for_infectious_disease_control
A/Nevada/1/2012	EPI353487	nevada_state_health_laboratory	centers_for_disease_control_and_prevention
A/Washington/645/2019	EPI1482808	washington_state_public_health_laboratory	centers_for_disease_control_and_prevention
A/England/73660229/2017	EPI1112787	microbiology_services_colindale,_public_health_england	microbiology_services_colindale,_public_health_england
A/Kazakhstan/3/2015	EPI575804	csee	centers_for_disease_control_and_prevention
A/Guangdong/116/2015	EPI1034422	?	other_database_import
A/Carmarthen/3569/2019	EPI1444554	public_health_wales_microbiology_cardiff	public_health_wales_microbiology_cardiff
A/Bangladesh/1190810016/2019	EPI1627793	icddr,b_international_centre_for_diarrhoeal_disease_research,_bangladesh	centers_for_disease_control_and_prevention
A/Sydney/215/2019	EPI1671461	clinical_virology_unit,_cdim	who_collaborating_centre_for_reference_and_research_on_influenza
A/Canterbury/235/2005	EPI95939	?	other_database_import
A/Scotland/118/2014	EPI1113293	nhs_greater_glasgow_and_clyde	nhs_greater_glasgow_and_clyde
A/England/75020489/2017	EPI1139680	microbiology_services_colindale,_public_health_england	microbiology_services_colindale,_public_health_england
A/Beijing/42256/2013	EPI620672	?	other_database_import
A/Wisconsin/199/2018	EPI1473476	marshfield_clinic_research_foundation	centers_for_disease_control_and_prevention
A/Argentina/2030/2017	EPI1058076	instituto_nacional_de_enfermedades_infecciosas	centers_for_disease_control_and_prevention
A/Michigan/448/2019	EPI1651449	michigan_department_of_community_health	centers_for_disease_control_and_prevention
A/Texas/71/2017	EPI1049543	san_antonio_metropolitan_health	centers_for_disease_control_and_prevention
A/England/94240408/2019	EPI1646865	microbiology_services_colindale,_public_health_england	crick_worldwide_influenza_centre
A/England/70800155/2017	EPI1112059	microbiology_services_colindale,_public_health_england	microbiology_services_colindale,_public_health_england
A/Texas/350/2017	EPI1467134	baylor_scott_and_white_health	centers_for_disease_control_and_prevention
A/Netherlands/2351/2018	EPI1346309	erasmus_medical_center	erasmus_medical_center
A/Idaho/38/2018	EPI1368760	state_of_idaho_bureau_of_laboratories	centers_for_disease_control_and_prevention
A/SouthAustralia/145/2017	EPI1057205	institute_of_medical_and_veterinary_science_(imvs)	who_collaborating_centre_for_reference_and_research_on_influenza
A/Chanthaburi/49/2015	EPI649730	who_national_influenza_centre,_national_institute_of_medical_research_(nimr)	centers_for_disease_control_and_prevention
A/Jordan/30586/2013	EPI516922	laboratory_directorate	national_institute_for_medical_research
A/Texas/54/2016	EPI747909	baylor_college_of_medicine	centers_for_disease_control_and_prevention
A/Togo/1660/2019	EPI1685633	institute_national_d'hygiene	centers_for_disease_control_and_prevention
A/Sweden/12/2018	EPI1192573	?	public_health_agency_of_sweden
A/Stockholm/24/2016	EPI753173	swedish_institute_for_infectious_disease_control	swedish_institute_for_infectious_disease_control
A/Catalonia/11896S/2019	EPI1716249	barcelona,_facultad_de_medicina	crick_worldwide_influenza_centre
A/Canterbury/10/2019	EPI1444348	institute_of_environmental_science_and_research	who_collaborating_centre_for_reference_and_research_on_influenza
A/Utah/27/2017	EPI1015992	utah_department_of_health	centers_for_disease_control_and_prevention
A/Singapore/GP159/2015	EPI730504	ministry_of_health,_singapore	ministry_of_health,_singapore
A/Sweden/13/2018	EPI1192586	?	public_health_agency_of_sweden
A/SantaCatarina/731/2019	EPI1609430	instituto_oswaldo_cruz_fiocruz___laboratory_of_respiratory_viruses_and_measles_(lvrs)	centers_for_disease_control_and_prevention
A/England/378/2019	EPI1676548	microbiology_services_colindale,_public_health_england	microbiology_services_colindale,_public_health_england
A/England/75260833/2017	EPI1144964	microbiology_services_colindale,_public_health_england	microbiology_services_colindale,_public_health_england
A/Osaka/134/2011	EPI353311	osaka_prefectural_institute_of_public_health	national_institute_of_infectious_diseases_(niid)
A/Brisbane/4/2017	EPI1021882	queensland_health_scientific_services	who_collaborating_centre_for_reference_and_research_on_influenza
A/Guangdong/704/2014	EPI1034414	?	other_database_import
A/Madagascar/3396/2012	EPI392283	institut_pasteur_de_madagascar	national_institute_for_medical_research
A/Nigeria/3623/2018	EPI1437986	national_influenza_reference_laboratory	centers_for_disease_control_and_prevention
A/Basel/USB0029956/2017	EPI1570449	?	import_from_public_domain
A/England/70400231/2017	EPI1029084	microbiology_services_colindale,_public_health_england	microbiology_services_colindale,_public_health_england
A/Sydney/1002/2012	EPI394258	institute_of_medical_and_veterinary_science_(imvs)	who_collaborating_centre_for_reference_and_research_on_influenza
A/NewYork/716/1994	EPI35667	?	other_database_import
A/Tasmania/15/2014	EPI541170	royal_hobart_hospital	who_collaborating_centre_for_reference_and_research_on_influenza
A/Montana/8/2011	EPI347520	montana_public_health_laboratory	centers_for_disease_control_and_prevention
A/Singapore/GP1710/2011	EPI380864	?	other_database_import
A/Nicaragua/1396/2019	EPI1630930	laboratorio_de_virologia,_direccion_de_microbiologia	centers_for_disease_control_and_prevention
A/Shanghai-Songjiang/1553/2010	EPI295351	who_chinese_national_influenza_center	national_institute_of_infectious_diseases_(niid)
A/Niger/7283/2019	EPI1652012	centre_de_recherche_medicale_et_sanitaire_(cermes)	centers_for_disease_control_and_prevention
A/Hiroshima-C/27/2010	EPI278071	hiroshima_city_institute_of_public_health	national_institute_of_infectious_diseases_(niid)
A/Mississippi/3/2014	EPI548973	mississippi_public_health_laboratory	centers_for_disease_control_and_prevention
A/Bulgaria/90/2020	EPI1674528	national_centre_of_infectious_and_	crick_worldwide_influenza_centre
A/Guangdong/403/2013	EPI1034444	?	other_database_import
A/Bulgaria/916/2019	EPI1491873	national_centre_of_infectious_and_	crick_worldwide_influenza_centre
A/Michigan/59/2016	EPI752665	michigan_department_of_community_health	centers_for_disease_control_and_prevention
A/Taiwan/240/2009-egg	EPI210938	?	national_institute_of_infectious_diseases_(niid)
A/Shizuoka/448/2009	EPI211120	?	national_institute_of_infectious_diseases_(niid)
A/Brandenburg/19/2017	EPI978753	?	robert_koch_institute
A/Michigan/171/2018	EPI1467299	university_of_michigan_sph_epid	centers_for_disease_control_and_prevention
A/Austria/1211514/2020	EPI1675196	department_of_virology,_medical_university_vienna	medical_university_vienna
A/England/45240267/2014	EPI626685	microbiology_services_colindale,_public_health_england	microbiology_services_colindale,_public_health_england
A/StPetersburg/92/2009	EPI185806	russian_academy_of_medical_sciences	centers_for_disease_control_and_prevention
A/Tochigi/16155/2016	EPI901651	tochigi_prefectural_institute_of_public_health_and_environmental_science	national_institute_of_infectious_diseases_(niid)
A/PuertoRico/34/2017	EPI1104743	puerto_rico_department_of_health	centers_for_disease_control_and_prevention
A/Victoria/542/2016	EPI836896	monash_medical_centre	who_collaborating_centre_for_reference_and_research_on_influenza
A/Lorraine/992/2012	EPI535657	?	institut_pasteur
A/Peru/PER235/2011	EPI496500	?	other_database_import
A/Victoria/2062/2017	EPI1060601	alfred_hospital	who_collaborating_centre_for_reference_and_research_on_influenza
A/Choibalsan/3002/2016	EPI874764	national_center_for_communicable_diseases	national_centre_for_disease_control_(ncdc)
A/Oklahoma/24/2017	EPI1006213	oklahoma_state_department_of_health	centers_for_disease_control_and_prevention
A/Netherlands/109/2020	EPI1691523	erasmus_medical_center	erasmus_medical_center
A/HubeiWujiagang/13/2020	EPI1691986	who_chinese_national_influenza_center	who_chinese_national_influenza_center
A/Portugal/82/2018	EPI1380141	instituto_nacional_de_saude_(insa)	crick_worldwide_influenza_centre
A/Texas/245/2017	EPI1116463	baylor_scott_and_white_health	centers_for_disease_control_and_prevention
A/Bretagne/2709/2019	EPI1645867	institut_pasteur	institut_pasteur
A/Georgia/35/2018	EPI1363132	georgia_public_health_laboratory	centers_for_disease_control_and_prevention
A/Zaporizhia/157/2019	EPI1495941	institute_of_epidemiology_and_infectious_diseases_ams_of_ukraine	centers_for_disease_control_and_prevention
A/Ekaterinburg/3/2017	EPI963512	?	state_research_center_of_virology_and_biotechnology_(vector)
A/Madeira/12/2013	EPI464698	instituto_nacional_de_saude	national_institute_for_medical_research
A/California/2/2018	EPI1163635	california_department_of_health_services	centers_for_disease_control_and_prevention
A/Pennsylvania/12/2013	EPI492744	pennsylvania_department_of_health	centers_for_disease_control_and_prevention
A/Florida/103/2019	EPI1619182	florida_department_of_health_tampa	centers_for_disease_control_and_prevention
A/Wisconsin/87/2016	EPI862448	wisconsin_state_laboratory_of_hygiene	centers_for_disease_control_and_prevention
A/Nicaragua/AGA2-97/2012	EPI619429	?	other_database_import
A/Beijing/55254/2014	EPI620664	?	other_database_import
A/Kisii/7558/2008	EPI284069	?	other_database_import
A/Singapore/KK1298/2017	EPI1145518	ministry_of_health,_singapore	ministry_of_health,_singapore
A/Cherkessk/CRIE-296/2017	EPI1019990	?	central_research_institute_for_epidemiology
A/Perth/138/2019	EPI1670063	pathwest_qe_ii_medical_centre	who_collaborating_centre_for_reference_and_research_on_influenza
A/Oman/5939/2018	EPI1334094	central_public_health_laboratory,_ministry_of_health	crick_worldwide_influenza_centre
A/Chicago/YGA_04119/2012	EPI524026	?	other_database_import
A/Kanagawa/154/2014	EPI540146	kanagawa_prefectural_institute_of_public_health	national_institute_of_infectious_diseases_(niid)
A/Ohio/48/2017	EPI1123758	ohio_department_of_health_laboratories	centers_for_disease_control_and_prevention
A/Wrexham/3835/2019	EPI1636140	public_health_wales_microbiology_cardiff	public_health_wales_microbiology_cardiff
A/NovaScotia/RV1197/2018	EPI1191856	?	public_health_agency_of_canada_(phac)
A/Nara/1021/2013	EPI468503	nara_prefectural_institute_for_hygiene_and_environment	national_institute_of_infectious_diseases_(niid)
A/Tasmania/14/2019	EPI1548958	royal_hobart_hospital	who_collaborating_centre_for_reference_and_research_on_influenza
A/SouthAustralia/114/2016	EPI869549	institute_of_medical_and_veterinary_science_(imvs)	who_collaborating_centre_for_reference_and_research_on_influenza
A/Van/E7/2019	EPI1370188	refik_saydam_national_public_health_agency	ministry_of_health_turkey
A/Murcia/G3186/2009	EPI187276	?	other_database_import
A/Peru/PER167/2012	EPI495379	?	other_database_import
A/England/599/2019	EPI1719078	microbiology_services_colindale,_public_health_england	crick_worldwide_influenza_centre
A/Missouri/10/2019	EPI1382245	missouri_department._of_health_&_senior_services	centers_for_disease_control_and_prevention
A/HubeiWujiagang/1806/2014	EPI770035	hubei_provincial_center_for_disease_control_and_prevention	hubei_provincial_center_for_disease_control_and_prevention
A/England/75260779/2017	EPI1144748	microbiology_services_colindale,_public_health_england	microbiology_services_colindale,_public_health_england
A/Peru/PER007/2010	EPI494273	?	other_database_import
A/Oklahoma/2/2012	EPI368471	oklahoma_state_department_of_health	centers_for_disease_control_and_prevention
A/Ohio/38/2016	EPI858347	ohio_department_of_health_laboratories	centers_for_disease_control_and_prevention
A/AbuDhabi/84/2019	EPI1662107	shaikh_khalifa_medical_city	centers_for_disease_control_and_prevention
A/Alberta/RV3591/2014	EPI622371	national_microbiology_laboratory,_health_canada	centers_for_disease_control_and_prevention
A/NewYork/7/2010	EPI301073	westchester_county_department_of_laboratories_&_research	centers_for_disease_control_and_prevention
A/Kanagawa/90/2011	EPI353215	kanagawa_prefectural_institute_of_public_health	national_institute_of_infectious_diseases_(niid)
A/SouthAfrica/R3457/2015	EPI631007	sandringham,_national_institute_for_communicable_d	crick_worldwide_influenza_centre
A/Hawaii/45/2015	EPI631809	state_of_hawaii_department_of_health	centers_for_disease_control_and_prevention
A/BurkinaFaso/2471/2019	EPI1438773	irss	centers_for_disease_control_and_prevention
A/Habana/200/2007	EPI395804	?	other_database_import
A/CzechRepublic/126/2012	EPI398647	?	other_database_import
A/Verkh-Chebula/RII-2987S/2019	EPI1414585	center_of_hygiene_and_epidemiology_in_kemerovo_region	who_national_influenza_centre_russian_federation
A/Pennsylvania/42/2017	EPI1127823	children's_hospital_of_pittsburgh_upmc	centers_for_disease_control_and_prevention
A/Alberta/RV2291/2018	EPI1203453	provincial_laboratory_of_public_health_for_southern_alberta	public_health_agency_of_canada_(phac)
A/Texas/80/2017	EPI1035601	baylor_scott_and_white_health	centers_for_disease_control_and_prevention
A/Nagasaki/10N003/2010	EPI340612	?	other_database_import
A/Netherlands/17/1993	EPI362660	?	other_database_import
A/JiangxiAnyuan/1303/2015	EPI985705	?	other_database_import
A/Malmo/6/2011	EPI318276	?	swedish_institute_for_infectious_disease_control
A/Pennsylvania/33/2017	EPI1128219	children's_hospital_of_pittsburgh_upmc	centers_for_disease_control_and_prevention
A/Johannesburg/27/2011	EPI331068	national_institute_for_communicable_disease	national_institute_for_medical_research
A/Idaho/17/2008	EPI172415	?	centers_for_disease_control_and_prevention
A/Jiangxi-Donghu/1218/2015	EPI586355	who_chinese_national_influenza_center	who_chinese_national_influenza_center
A/Managua/324402/2010	EPI285316	?	other_database_import
A/Florida/46/2015	EPI631512	florida_department_of_health_jacksonville	centers_for_disease_control_and_prevention
A/England/70580332/2017	EPI1024653	microbiology_services_colindale,_public_health_england	microbiology_services_colindale,_public_health_england
A/Lao/1180/2019	EPI1591556	national_center_for_laboratory_and_epidemiology	centers_for_disease_control_and_prevention
A/England/222/2019	EPI1491830	microbiology_services_colindale,_public_health_england	microbiology_services_colindale,_public_health_england
A/Newcastle/161/2016	EPI869655	john_hunter_hospital	who_collaborating_centre_for_reference_and_research_on_influenza
A/Texas/NHRC0001/2002	EPI318666	?	other_database_import
A/NewZealand/1001/2016	EPI871583	institute_of_environmental_science_&_research	centers_for_disease_control_and_prevention
A/California/23/2011	EPI341576	california_department_of_health_services	centers_for_disease_control_and_prevention
A/NorthDakota/34/2017	EPI1161518	north_dakota_department_of_health	centers_for_disease_control_and_prevention
A/Ukraine/7452/2016	EPI991799	ministry_of_health_of_ukraine	crick_worldwide_influenza_centre
A/Uganda/MUWRP-008/2008	EPI313515	?	other_database_import
A/Brisbane/285/2016	EPI1045587	queensland_health_scientific_services	who_collaborating_centre_for_reference_and_research_on_influenza
A/Bucharest/239376/2018	EPI1357852	cantacuzino_institute	crick_worldwide_influenza_centre
A/Fukushima/94/2014	EPI538861	fukushima_prefectural_institute_of_public_health	national_institute_of_infectious_diseases_(niid)
A/Kenya/3829/2010	EPI301750	cdc_kenya	centers_for_disease_control_and_prevention
A/BosniaHerzegovina/22-G/2016	EPI978955	university_of_sarajevo	crick_worldwide_influenza_centre
A/NordrheinWestfalen/127/2019	EPI1445368	?	robert_koch_institute_nationales_referenzzentrum_f?r_influenza
A/Aichi/52/2014	EPI539374	aichi_prefectural_institute_of_public_health	aichi_prefectural_institute_of_public_health
A/Taiwan/102/2005	EPI445182	?	other_database_import
A/Argentina/235/2015	EPI643737	instituto_nacional_de_enfermedades_infecciosas	centers_for_disease_control_and_prevention
A/Khmelnitsky/244/2014	EPI536359	institute_of_epidemiology_and_infectious_diseases_ams_of_ukraine	national_institute_for_medical_research
A/Arizona/MAP6073A/2017	EPI1178147	?	other_database_import
A/Austria/46/2014	EPI509612	department_of_virology,_medical_university_vienna	medical_university_vienna
A/WesternAustralia/74/2005	EPI45378	?	other_database_import
A/Smolensk/RII-4179S/2019	EPI1490024	center_of_hygiene_and_epidemiology_in_smolensk_oblast	who_national_influenza_centre_russian_federation
A/Umea/3/2009	EPI244752	swedish_institute_for_infectious_disease_control	swedish_institute_for_infectious_disease_control
A/Pennsylvania/268/2017	EPI1123798	pennsylvania_department_of_health	centers_for_disease_control_and_prevention
A/England/506/2019	EPI1676884	microbiology_services_colindale,_public_health_england	microbiology_services_colindale,_public_health_england
A/Gangwon/1256/2019	EPI1669784	national_institute_of_health	national_institute_of_infectious_diseases_(niid)
A/Ireland/80349/2016	EPI1013110	national_virus_reference_laboratory	crick_worldwide_influenza_centre
A/Taiwan/80692/2018	EPI1278996	center_for_disease_control	national_institute_of_infectious_diseases_(niid)
A/Michigan/323/2018	EPI1469683	university_of_michigan_sph_epid	centers_for_disease_control_and_prevention
A/Newfoundland/RV1378/2019	EPI1415417	?	public_health_agency_of_canada_(phac)
A/Washington/100/2017	EPI1108946	marshfield_clinic_research_foundation	centers_for_disease_control_and_prevention
A/Anhui-Xiangshan/1381/2017	EPI1062909	who_chinese_national_influenza_center	who_chinese_national_influenza_center
A/Mexico/741/2018	EPI1248730	laboratorio_de_virus_respiratorio	centers_for_disease_control_and_prevention
A/Singapore/INFTT-16-0702/2016	EPI780200	ministry_of_health,_singapore	ministry_of_health,_singapore
A/Sydney/1163/2017	EPI1132010	institute_of_medical_and_veterinary_science_(imvs)	who_collaborating_centre_for_reference_and_research_on_influenza
A/NizhnyNovgorod/RII-4452S/2018	EPI1280382	?	who_national_influenza_centre_russian_federation
A/NewYork/785/1993	EPI38783	?	other_database_import
A/NewYork/539/1998	EPI91680	?	other_database_import
A/Ontario/RV2503/2019	EPI1643051	national_microbiology_laboratory,_health_canada	centers_for_disease_control_and_prevention
A/SouthAustralia/13/2015	EPI652015	institute_of_medical_and_veterinary_science_(imvs)	who_collaborating_centre_for_reference_and_research_on_influenza
A/Boston/DOA2-219/2012	EPI475127	?	other_database_import
A/Basel/USB0023496/2017	EPI1570173	?	import_from_public_domain
A/Dnipropetrovsk/361/2013	EPI461966	institute_of_epidemiology_and_infectious_diseases_ams_of_ukraine	national_institute_for_medical_research
A/Kanagawa/ZC1847/2019	EPI1542324	national_institute_of_infectious_diseases_(niid)	national_institute_of_infectious_diseases_(niid)
A/Taiwan/504/2015	EPI630436	center_for_disease_control	national_institute_of_infectious_diseases_(niid)
A/Perth/74/2015	EPI675917	pathwest_qe_ii_medical_centre	who_collaborating_centre_for_reference_and_research_on_influenza
A/Helsinki/991/2013	EPI489627	?	other_database_import
A/Cambodia/Z0727326/2015	EPI652573	institute_pasteur_du_cambodia	who_collaborating_centre_for_reference_and_research_on_influenza
A/Fiji/18/2014	EPI629770	national_centre_for_scientific_services_for_virology__and_vector_borne_diseases	who_collaborating_centre_for_reference_and_research_on_influenza
A/Oman/5287/2015	EPI731240	central_public_health_laboratory,_ministry_of_health	crick_worldwide_influenza_centre
A/Nevada/29/2017	EPI1136746	nevada_state_health_laboratory	centers_for_disease_control_and_prevention
A/BadenWurttemberg/89/2019	EPI1378258	?	robert_koch_institute_nationales_referenzzentrum_f?r_influenza
A/Taiwan/87/2005	EPI445174	?	other_database_import
A/Boston/DOA2-175/2013	EPI474832	?	other_database_import
A/Netherlands/260/2019	EPI1367354	erasmus_medical_center	erasmus_medical_center
A/Shanghai-Fengxian/1618/2017	EPI1062633	who_chinese_national_influenza_center	who_chinese_national_influenza_center
A/Qatar/10-vi-18-0040213/2018	EPI1315978	supreme_health_council	crick_worldwide_influenza_centre
A/Sydney/188/2016	EPI860050	clinical_virology_unit,_cdim	who_collaborating_centre_for_reference_and_research_on_influenza
A/Texas/109/2017	EPI1114220	baylor_scott_and_white_health	centers_for_disease_control_and_prevention
A/Sapporo/189/2011	EPI355053	sapporo_city_institute_of_public_health	national_institute_of_infectious_diseases_(niid)
A/Yalova/4145/2013	EPI507892	refik_saydam_national_public_health_agency	national_institute_for_medical_research
A/Ohio/31/2017	EPI1049702	ohio_department_of_health_laboratories	centers_for_disease_control_and_prevention
A/Bayern/6/2020	EPI1690618	robert_koch_institute_nationales_referenzzentrum_für_influenza	robert_koch_institute_nationales_referenzzentrum_f?r_influenza
A/Michigan/137/2017	EPI1115213	university_of_michigan_sph_epid	centers_for_disease_control_and_prevention
A/CoteDIvoire/2268/2018	EPI1354416	pasteur_institut_of_côte_d'ivoire	crick_worldwide_influenza_centre
A/Montana/1/2012	EPI356158	montana_laboratory_services_bureau	centers_for_disease_control_and_prevention
A/Texas/5/2018	EPI1164003	texas_department_of_state_health_services_laboratory_services	centers_for_disease_control_and_prevention
A/Netherlands/1195/2019	EPI1436603	erasmus_medical_center	erasmus_medical_center
A/Kumamoto/73/2014	EPI569802	kumamoto_prefectural_institute_of_public_health_and_environmental_science	national_institute_of_infectious_diseases_(niid)
A/Bangladesh/4004/2018	EPI1332448	institute_of_epidemiology_disease_control_and_research_(iedcr)_&_bangladesh_national_influenza_centre_(nic)	centers_for_disease_control_and_prevention
A/Alaska/205/2015	EPI695681	alaska_state_virology_lab	centers_for_disease_control_and_prevention
A/Osaka/132/2011	EPI375483	osaka_prefectural_institute_of_public_health	national_institute_of_infectious_diseases_(niid)
A/Uruguay/396/2013	EPI467421	departamento_de_laboratorio_de_salud_publica	centers_for_disease_control_and_prevention
A/AbuDhabi/100/2017	EPI1180131	shaikh_khalifa_medical_city	centers_for_disease_control_and_prevention
A/Brest/1970/2018	EPI1253164	?	institut_pasteur
A/Austria/963421/2017	EPI1018231	department_of_virology,_medical_university_vienna	medical_university_vienna
A/London/16U828964-20_S20_L001/2016	EPI1047476	department_of_clinical_virology,_university_college_london_hospitals_nhs_foundation_trust	university_college_london
A/Santiago/27820/2017	EPI1016436	instituto_de_salud_publica_de_chile_	centers_for_disease_control_and_prevention
A/Arizona/3/2011	EPI319649	arizona_department_of_health_services	centers_for_disease_control_and_prevention
A/Zambia/4-252/2014	EPI574671	university_teaching_hospital	national_institute_for_medical_research
A/Hawaii/35/2014	EPI547868	state_of_hawaii_department_of_health	centers_for_disease_control_and_prevention
A/England/512/2019	EPI1677052	microbiology_services_colindale,_public_health_england	microbiology_services_colindale,_public_health_england
A/Sydney/366/2019	EPI1671446	clinical_virology_unit,_cdim	who_collaborating_centre_for_reference_and_research_on_influenza
A/Peru/3519/2019	EPI1641272	laboratorio_de_referencia_nacional_virus_respiratorios,_instituto_nacional_de_salud	centers_for_disease_control_and_prevention
A/Iquique/81059/2018	EPI1392540	instituto_de_salud_publica_de_chile	instituto_de_salud_publica_de_chile
A/Victoria/1/2019	EPI1359661	victorian_infectious_diseases_reference_laboratory_	who_collaborating_centre_for_reference_and_research_on_influenza
A/HongKong/CUHK10276/1998	EPI161239	?	other_database_import
A/Kosovo/980/2016	EPI1015782	national_institute_of_public_health_of_kosova	crick_worldwide_influenza_centre
A/Boston/YGA_01209/2013	EPI522546	?	other_database_import
A/PortoAlegre/LACENRS-557/2011	EPI997246	?	other_database_import
A/Nevada/22/2019	EPI1432341	nevada_state_health_laboratory	centers_for_disease_control_and_prevention
A/Maine/29/2019	EPI1593470	maine_health_and_environmental_testing_laboratory	centers_for_disease_control_and_prevention
A/Sweden/21/2018	EPI1215667	?	public_health_agency_of_sweden
A/HongKong/CUHK11255/1999	EPI161254	?	other_database_import
A/California/40/2016	EPI730001	california_department_of_health_services	centers_for_disease_control_and_prevention
A/Norway/2477/2019	EPI1655658	who_national_influenza_centre	crick_worldwide_influenza_centre
A/Taiwan/692/2013	EPI467040	center_for_disease_control	national_institute_of_infectious_diseases_(niid)
A/PortoAlegre/LACENRS-275/2013	EPI997099	?	other_database_import
A/BurkinaFaso/26/2019	EPI1686332	irss	centers_for_disease_control_and_prevention
A/Iowa/24/2017	EPI1056975	iowa_state_hygienic_laboratory	centers_for_disease_control_and_prevention
A/Bourgogne/1848/2019	EPI1431299	?	institut_pasteur
A/Victoria/2162/2017	EPI1132146	alfred_hospital	who_collaborating_centre_for_reference_and_research_on_influenza
A/Boston/YGA_01166/2013	EPI522204	?	other_database_import
A/Kenya/231/2012	EPI441012	us_army_medical_research_unit___kenya_(usamru_k),_geis_human_influenza_program	usamru_k
A/Alaska/43/2015	EPI653186	alaska_state_virology_lab	centers_for_disease_control_and_prevention
A/Switzerland/4912/2018	EPI1355614	hopital_cantonal_universitaire_de_geneves	swiss_national_reference_centre_for_influenza
A/Auckland/601/2000	EPI64149	?	other_database_import
A/NewYork/519/1998	EPI91452	?	other_database_import
A/RhodeIsland/8/2012	EPI404946	rhode_island_department_of_health	centers_for_disease_control_and_prevention
A/Vietnam/1769/2009	EPI241161	national_institute_of_hygiene_and_epidemiology	centers_for_disease_control_and_prevention
A/Jilin-Chaoyang/111/2018	EPI1168475	who_chinese_national_influenza_center	who_chinese_national_influenza_center
A/Mississippi/10/2019	EPI1382165	mississippi_public_health_laboratory	centers_for_disease_control_and_prevention
A/Alabama/11/2017	EPI983940	adph_bureau_of_clinical_laboratories	centers_for_disease_control_and_prevention
A/NewYork/170/2000	EPI28465	?	other_database_import
A/Kentucky/12/2014	EPI552790	kentucky_division_of_laboratory_services	centers_for_disease_control_and_prevention
A/Poitiers/2028/2017	EPI1188423	cnr_influenza_france_sud	crick_worldwide_influenza_centre
A/RioGrandedoSul/23/2014	EPI543533	lacen/rs___laboratório_central_de_saúde_pública_do_rio_grande_do_sul	oswaldo_cruz_institute___fiocruz___laboratory_of_respiratory_viruses_and_measles_(lvrs)
A/Minnesota/39/2018	EPI1245529	minnesota_department_of_health	centers_for_disease_control_and_prevention
A/Austria/772655/2014	EPI536290	university_of_vienna	national_institute_for_medical_research
A/Connecticut/3/2017	EPI911647	connecticut_department._of_public_health	centers_for_disease_control_and_prevention
A/Lao/I785/2011	EPI372021	ministry_of_health_laos	national_institute_of_infectious_diseases_(niid)
A/Myanmar/13M089/2013	EPI566710	?	niigata_university
A/MecklenburgVorpommern/5/2012	EPI408125	robert_koch_institute	national_institute_for_medical_research
A/Washington/53/2018	EPI1451410	marshfield_clinic_research_foundation	centers_for_disease_control_and_prevention
A/Kilifi/70/2016	EPI1603263	kemri_wellcome_trust_research_programme_cgmrc	kemri_wellcome_trust_research_programme_(kwtrp)
A/Shanghai-Pudongxin/11809/2015	EPI710392	who_chinese_national_influenza_center	centers_for_disease_control_and_prevention
A/Miyazaki/71/2014	EPI576147	miyazaki_prefectural_institute_for_public_health_and_environment	national_institute_of_infectious_diseases_(niid)
A/Singapore/GP2126/2018	EPI1394261	ministry_of_health,_singapore	ministry_of_health,_singapore
A/Sassari/8/2017	EPI1036412	istituto_superiore_di_sanità_	crick_worldwide_influenza_centre
A/Colorado/8/2017	EPI959722	colorado_department_of_health_lab	centers_for_disease_control_and_prevention
A/Colombia/2473/2015	EPI588917	instituto_nacional_de_salud_de_columbia	centers_for_disease_control_and_prevention
A/Tennessee/40/2017	EPI1008409	vanderbilt_university_medical_center	centers_for_disease_control_and_prevention
A/Pennsylvania/281/2017	EPI1450842	children's_hospital_of_pittsburgh_upmc	centers_for_disease_control_and_prevention
A/Yokohama/170/2016	EPI969277	yokohama_city_institute_of_public_health.	national_institute_of_infectious_diseases_(niid)
A/Minnesota/76/2019	EPI1692567	minnesota_department_of_health	centers_for_disease_control_and_prevention
A/NewYork/765/1993	EPI36370	?	other_database_import
A/Idaho/8/2015	EPI578500	state_of_idaho_bureau_of_laboratories	centers_for_disease_control_and_prevention
A/Norway/1870/2015	EPI630282	innlandet_hospital_trust,_division_lillehammer,_department_for_microbiology	norwegian_institute_of_public_health
A/Hessen/49/2019	EPI1429258	?	robert_koch_institute_nationales_referenzzentrum_f?r_influenza
A/Uppsala/6/2019	EPI1445215	?	public_health_agency_of_sweden
A/Nigeria/1/2009	EPI232667	?	centers_for_disease_control_and_prevention
A/AbuDhabi/100/2018	EPI1350008	shaikh_khalifa_medical_city	centers_for_disease_control_and_prevention
A/Boston/YGA_01143/2013	EPI522020	?	other_database_import
A/BuenosAires/10140261/2011	EPI331084	instituto_nacional_de_enfermedades_infecciosas	national_institute_for_medical_research
A/Victoria/3047/2015	EPI676345	austin_health	who_collaborating_centre_for_reference_and_research_on_influenza
A/Basel/USB0029236/2017	EPI1570414	?	import_from_public_domain
A/Norway/2294/2012	EPI417181	molde_hospital,_laboratory_for_medical_microbiology	norwegian_institute_of_public_health
A/Basel/USB0018146/2017	EPI1570229	?	import_from_public_domain
A/Slovenia/972/2016	EPI773682	laboratory_for_virology,_national_institute_of_public_health	crick_worldwide_influenza_centre
A/Hawaii/47/2016	EPI776187	state_of_hawaii_department_of_health	centers_for_disease_control_and_prevention
A/Philippines/3/2012	EPI394255	research_institute_of_tropical_medicine	who_collaborating_centre_for_reference_and_research_on_influenza
A/FrancheComte/163/2012	EPI359644	institut_pasteur	institut_pasteur
A/Sydney/1013/2015	EPI676187	institute_of_medical_and_veterinary_science_(imvs)	who_collaborating_centre_for_reference_and_research_on_influenza
A/Stockholm/40/2012-egg	EPI426110	swedish_institute_for_infectious_disease_control	national_institute_for_medical_research
A/Delaware/15/2017	EPI970186	delaware_public_health_lab	centers_for_disease_control_and_prevention
A/England/194840297/2019	EPI1666713	microbiology_services_colindale,_public_health_england	microbiology_services_colindale,_public_health_england
A/Florida/104/2015	EPI701899	florida_department_of_health_tampa	centers_for_disease_control_and_prevention
A/Pennsylvania/3/2020	EPI1692527	pennsylvania_department_of_health	centers_for_disease_control_and_prevention
A/Guatemala/99/2018	EPI1274155	laboratorio_nacional_de_salud_guatemala	centers_for_disease_control_and_prevention
A/Oklahoma/1/2015	EPI571893	oklahoma_state_department_of_health	centers_for_disease_control_and_prevention
A/Wellington/3/2015	EPI676130	institute_of_environmental_science_&_research	who_collaborating_centre_for_reference_and_research_on_influenza
A/NewZealand/675/2017	EPI1048290	institute_of_environmental_science_&_research	centers_for_disease_control_and_prevention
A/SouthAustralia/14/2015	EPI629821	institute_of_medical_and_veterinary_science_(imvs)	who_collaborating_centre_for_reference_and_research_on_influenza
A/Omsk/160/2014	EPI636800	?	state_research_center_of_virology_and_biotechnology_vector
A/Managua/303901/2010	EPI315234	?	other_database_import
A/Thailand/CU-B7367/2012	EPI684960	?	other_database_import
A/Managua/580601/2010	EPI277439	?	other_database_import
A/Managua/25/2007	EPI154446	?	other_database_import
A/NewYork/677/1995	EPI36503	?	other_database_import
A/CoteDIvoire/1892/2019	EPI1723478	pasteur_institut_of_côte_d'ivoire	centers_for_disease_control_and_prevention
A/HongKong/HKU30/2004	EPI176905	?	other_database_import
A/RhodeIsland/31/2016	EPI896407	rhode_island_department_of_health	centers_for_disease_control_and_prevention
A/Macedonia/14/2017	EPI979509	institute_of_public_health_virology_and_molecular_diagnostics_lab	centers_for_disease_control_and_prevention
A/Temuco/91584/2018	EPI1392660	instituto_de_salud_publica_de_chile	instituto_de_salud_publica_de_chile
A/Texas/10888/2019	EPI1707074	u.s._air_force_school_of_aerospace_medicine_	u.s._air_force_school_of_aerospace_medicine
A/Oklahoma/5/2013-egg	EPI459837	oklahoma_state_department_of_health	centers_for_disease_control_and_prevention
A/Samara/RII01/2013	EPI457332	who_national_influenza_centre_russian_federation	who_national_influenza_centre_russian_federation
A/England/53340242/2015	EPI679142	microbiology_services_colindale,_public_health_england	microbiology_services_colindale,_public_health_england
A/Makhachkala/RII-02/2019	EPI1448362	russian_academy_of_medical_sciences	centers_for_disease_control_and_prevention
A/Israel/C9452/2017	EPI1154839	central_virology_laboratory_israel_(nic)	crick_worldwide_influenza_centre
A/Brisbane/31/2010	EPI279194	queensland_health_scientific_services	who_collaborating_centre_for_reference_and_research_on_influenza
A/Tasmania/1018/2016	EPI1131760	institute_of_medical_and_veterinary_science_(imvs)	who_collaborating_centre_for_reference_and_research_on_influenza
A/Oklahoma/13/2018	EPI1210028	oklahoma_state_department_of_health	centers_for_disease_control_and_prevention
A/California/NHRC_SAR20902N/2017	EPI1073999	?	other_database_import
A/Nepal/630/2014	EPI715760	national_public_health_laboratory	national_institute_of_infectious_diseases_(niid)
A/Alaska/31/2017	EPI1056139	alaska_state_virology_lab	centers_for_disease_control_and_prevention
A/Moscow/237/2018	EPI1371721	ivanovsky_research_institute_of_virology_rams	crick_worldwide_influenza_centre
A/NewBrunswick/RV0347/2017	EPI1004447	?	public_health_agency_of_canada_(phac)
A/Colombia/4010/2019	EPI1479136	instituto_nacional_de_salud_de_columbia	centers_for_disease_control_and_prevention
A/Kanagawa/ZC1805/2019	EPI1591367	national_institute_of_infectious_diseases_(niid)	centers_for_disease_control_and_prevention
A/Sydney/391/2019	EPI1671449	clinical_virology_unit,_cdim	who_collaborating_centre_for_reference_and_research_on_influenza
A/Alaska/144/2015	EPI643578	alaska_state_virology_lab	centers_for_disease_control_and_prevention
A/England/598/2019	EPI1678952	microbiology_services_colindale,_public_health_england	microbiology_services_colindale,_public_health_england
A/Jiangxi-Zhanggong/1549/2017	EPI1062600	who_chinese_national_influenza_center	who_chinese_national_influenza_center
A/Ankara/1913/2018	EPI1478386	refik_saydam_national_public_health_agency	crick_worldwide_influenza_centre
A/SouthAustralia/19/2019	EPI1387432	institute_of_medical_and_veterinary_science_(imvs)	who_collaborating_centre_for_reference_and_research_on_influenza
A/Wisconsin/154/2017	EPI1111338	marshfield_clinic_research_foundation	centers_for_disease_control_and_prevention
A/Georgia/6/2009	EPI211291	georgia_public_health_laboratory	centers_for_disease_control_and_prevention
A/NewMexico/6/2013	EPI442824	new_mexico_department_of_health	centers_for_disease_control_and_prevention
A/SouthAustralia/1004/2015	EPI636169	institute_of_medical_and_veterinary_science_(imvs)	who_collaborating_centre_for_reference_and_research_on_influenza
A/Bangladesh/913003/2015	EPI746735	institute_of_epidemiology_disease_control_and_research_(iedcr)_&_bangladesh_national_influenza_centre_(nic)	centers_for_disease_control_and_prevention
A/Michigan/186/2018	EPI1467387	university_of_michigan_sph_epid	centers_for_disease_control_and_prevention
A/Luxembourg/18016047/2018	EPI1241832	laboratoire_national_de_santé_	laboratoire_national_de_sant?
A/Michigan/147/2017	EPI1115929	university_of_michigan_sph_epid	centers_for_disease_control_and_prevention
A/Chepstow/7624/2018	EPI1280806	public_health_wales_microbiology	public_health_wales_microbiology
A/Oman/4933/2018	EPI1334171	central_public_health_laboratory,_ministry_of_health	crick_worldwide_influenza_centre
A/Ghana/DILI-515/2013	EPI466777	university_of_ghana	national_institute_for_medical_research
A/Visby/3/2017	EPI946015	?	swedish_institute_for_infectious_disease_control
A/Centre/703/2017	EPI919957	?	institut_pasteur
A/Myanmar/18M181/2018	EPI1324649	national_health_laboratory	national_institute_of_infectious_diseases_(niid)
A/PuertoRico/9/2015	EPI667901	puerto_rico_department_of_health	centers_for_disease_control_and_prevention
A/Bayern/93/2017	EPI978769	?	robert_koch_institute
A/NewYork/768/1993	EPI39764	?	other_database_import
A/Boston/YGA_00044/2013	EPI520867	?	other_database_import
A/Bourgogne/185/2015	EPI574699	institut_pasteur	institut_pasteur
A/Kentucky/UR06-0044/2007	EPI76877	?	other_database_import
A/Yokohama/147/2017	EPI1129937	yokohama_city_institute_of_public_health.	national_institute_of_infectious_diseases_(niid)
A/Niigata/745/2011	EPI336893	niigata_prefectural_institute_of_public_health_and_environmental_sciences	national_institute_of_infectious_diseases_(niid)
A/Mali/45CS/2015	EPI688532	nic_lab_cvd_mali	centers_for_disease_control_and_prevention
A/Henan-Zhaoling/1597/2016	EPI885590	who_chinese_national_influenza_center	who_chinese_national_influenza_center
A/Wisconsin/300/2017	EPI1115045	marshfield_clinic_research_foundation	centers_for_disease_control_and_prevention
A/Barcelona/2045247/2016	EPI824800	hospital_clínic	hospital_cl?nic_de_barcelona
A/Argentina/14352/2019	EPI1587134	cemic_university_hospital	centers_for_disease_control_and_prevention
A/Stockholm/16/2010	EPI301783	swedish_institute_for_infectious_disease_control	swedish_institute_for_infectious_disease_control
A/Connecticut/Flu170/2013	EPI674202	?	other_database_import
A/DominicanRepublic/8483/2014	EPI547813	laboratorio_de_investigacion_/_centro_de_educacion_medica_y_amistad_dominico_japones_(cemadoja)	centers_for_disease_control_and_prevention
A/Basel/USB0028936/2017	EPI1570390	?	import_from_public_domain
A/Wisconsin/185/2018	EPI1473404	marshfield_clinic_research_foundation	centers_for_disease_control_and_prevention
A/Ireland/14M00149/2013	EPI505228	national_virus_reference_laboratory	national_institute_for_medical_research
A/Tokyo/17297/2017	EPI1126275	tokyo_metropolitan_institute_of_public_health	national_institute_of_infectious_diseases_(niid)
A/Louisiana/19/2017	EPI998624	louisiana_department_of_health_and_hospitals	other_database_import
A/Delaware/51/2018	EPI1342781	delaware_public_health_lab	centers_for_disease_control_and_prevention
A/Uganda/MUWRP-006/2008	EPI313499	?	other_database_import
A/Pennsylvania/105/2016	EPI896415	pennsylvania_department_of_health	centers_for_disease_control_and_prevention
A/Singapore/GP1318/2011	EPI380806	?	other_database_import
A/SouthDakota/33/2016	EPI911431	south_dakota_public_health_lab	centers_for_disease_control_and_prevention
A/Austria/38/2012	EPI359663	department_of_virology,_medical_university_vienna	medical_university_vienna
A/Texas/414/2017	EPI1450085	baylor_scott_and_white_health	centers_for_disease_control_and_prevention
A/Singapore/IMH005/2014	EPI547525	ministry_of_health,_singapore	ministry_of_health,_singapore
A/Ishikawa/9/2016	EPI743758	ishikawa_prefectural_institute_of_public_health_and_environmental_science	national_institute_of_infectious_diseases_(niid)
A/HongKong/50/2016	EPI699737	government_virus_unit	crick_worldwide_influenza_centre
A/Nagasaki/N01/2005	EPI1926	?	other_database_import
A/Boston/DOA2-185/2013	EPI474913	?	other_database_import
A/Nigeria/4126/2011	EPI331244	national_influenza_reference_laboratory	centers_for_disease_control_and_prevention
A/Victoria/5003/2014	EPI629943	victorian_infectious_diseases_reference_laboratory_	who_collaborating_centre_for_reference_and_research_on_influenza
A/Wisconsin/246/2017	EPI1114615	marshfield_clinic_research_foundation	centers_for_disease_control_and_prevention
A/Lao/2854/2017	EPI1165887	national_center_for_laboratory_and_epidemiology	centers_for_disease_control_and_prevention
A/Basel/USB0025656/2017	EPI1570199	?	import_from_public_domain
A/Singapore/TT0122/2017	EPI957232	ministry_of_health,_singapore	ministry_of_health,_singapore
A/Dakar/24/2014	EPI574554	institut_pasteur_de_dakar	national_institute_for_medical_research
A/Baltimore/311/2017	EPI998336	?	other_database_import
A/Brazil/8596/2016	EPI896671	instituto_adolfo_lutz	centers_for_disease_control_and_prevention
A/NewHampshire/16/2015	EPI588759	new_hampshire_public_health_laboratories	centers_for_disease_control_and_prevention
A/PuntaArenas/25384/2017	EPI1016396	instituto_de_salud_publica_de_chile_	centers_for_disease_control_and_prevention
A/California/151/2017	EPI1136834	california_department_of_health_services	centers_for_disease_control_and_prevention
A/SantaClara/YGA_03039/2013	EPI523258	?	other_database_import
A/Lund/6/2016	EPI833779	?	swedish_institute_for_infectious_disease_control
A/Fukuoka/F49/2006	EPI2160	?	other_database_import
A/Minnesota/41/2017	EPI1123926	minnesota_department_of_health	centers_for_disease_control_and_prevention
A/Newcastle/1/2013	EPI450256	john_hunter_hospital,_virology_unit,_clinical_microbiology	who_collaborating_centre_for_reference_and_research_on_influenza
A/Odessa/312/2012	EPI377376	institute_of_epidemiology_and_infectious_diseases_ams_of_ukraine	national_institute_for_medical_research
A/Bethesda/P0051/2015	EPI945617	?	other_database_import
A/HongKong/HKU107/2005	EPI341280	?	other_database_import
A/Ghana/DILI-0483/2014	EPI541433	university_of_ghana	national_institute_for_medical_research
A/Kanagawa/209/2017	EPI1086433	kanagawa_prefectural_institute_of_public_health	national_institute_of_infectious_diseases_(niid)
A/Estonia/103188/2016	EPI913720	health_protection_inspectorate	crick_worldwide_influenza_centre
A/Yunnan-Linxiang/1718/2016	EPI817114	who_chinese_national_influenza_center	who_chinese_national_influenza_center
A/Jordan/4299/2016	EPI769492	laboratory_directorate	crick_worldwide_influenza_centre
A/Taiwan/259/2005	EPI273189	?	other_database_import
A/Georgia/42/2018	EPI1368172	georgia_public_health_laboratory	centers_for_disease_control_and_prevention
A/Florida/81/2017	EPI1117319	florida_department_of_health_tampa	centers_for_disease_control_and_prevention
A/Quebec/RV1664/2019	EPI1430208	?	public_health_agency_of_canada_(phac)
A/NorthDakota/28/2019	EPI1597406	north_dakota_department_of_health	centers_for_disease_control_and_prevention
A/Basel/USB0018316/2017	EPI1570227	?	import_from_public_domain
A/Basel/USB0029136/2017	EPI1570400	?	import_from_public_domain
A/Iran/77221/2017	EPI1145239	tehran_university_of_medical_sciences	crick_worldwide_influenza_centre
A/Singapore/H2011471c/2011	EPI458320	?	other_database_import
A/Austria/69/2014	EPI516812	department_of_virology,_medical_university_vienna	medical_university_vienna
A/VinadelMar/47400/2017	EPI1049928	instituto_de_salud_publica_de_chile_	instituto_de_salud_publica_de_chile
A/Myanmar/18M219/2018	EPI1333607	national_health_laboratory	national_institute_of_infectious_diseases_(niid)
A/Canberra/31/2019	EPI1434604	canberra_hospital	who_collaborating_centre_for_reference_and_research_on_influenza
A/England/70300017/2017	EPI1030408	microbiology_services_colindale,_public_health_england	microbiology_services_colindale,_public_health_england
A/Bangladesh/9890/2008	EPI185700	?	centers_for_disease_control_and_prevention
A/HongKong/CUHK22162/2000	EPI161343	?	other_database_import
A/Sichuan-Chuanshan/11005/2017	EPI1062396	who_chinese_national_influenza_center	who_chinese_national_influenza_center
A/Texas/6/2008	EPI156181	?	centers_for_disease_control_and_prevention
A/Ashburton/280/2004	EPI83048	?	other_database_import
A/BuenosAires/2274920/2014	EPI543093	instituto_nacional_de_enfermedades_infecciosas	national_institute_for_medical_research
A/Swansea/1834/2019	EPI1636043	public_health_wales_microbiology_cardiff	public_health_wales_microbiology_cardiff
A/HongKong/CUHK10026/2005	EPI161232	?	other_database_import
A/TianjinHedong/1107/2013	EPI504952	?	other_database_import
A/Wisconsin/83/2017	EPI1110193	marshfield_clinic_research_foundation	centers_for_disease_control_and_prevention
A/HongKong/3115/2017	EPI1043928	government_virus_unit	crick_worldwide_influenza_centre
A/Zhejiang-Haishu/11108/2017	EPI1062723	who_chinese_national_influenza_center	who_chinese_national_influenza_center
A/Pennsylvania/221/2017	EPI1128307	children's_hospital_of_pittsburgh_upmc	centers_for_disease_control_and_prevention
A/Orenburg/CRIE-7-M/2015	EPI623936	?	central_research_institute_for_epidemiology
A/Kansas/2/2015	EPI575333	kansas_department_of_health_and_environment	centers_for_disease_control_and_prevention
A/Utah/52/2016	EPI879601	utah_department_of_health	centers_for_disease_control_and_prevention
A/Bangladesh/4053/2019	EPI1587571	icddr,b_international_centre_for_diarrhoeal_disease_research,_bangladesh	centers_for_disease_control_and_prevention
A/Victoria/807/2016	EPI836905	austin_health	who_collaborating_centre_for_reference_and_research_on_influenza
A/Shimane/89/2014	EPI538843	shimane_prefectural_institute_of_public_health_and_environmental_science	national_institute_of_infectious_diseases_(niid)
A/Victoria/718/2019	EPI1484625	monash_medical_centre	who_collaborating_centre_for_reference_and_research_on_influenza
A/Michigan/32/2017	EPI976076	university_of_michigan_sph_epid	centers_for_disease_control_and_prevention
A/Sapporo/84/2016	EPI840948	sapporo_city_institute_of_public_health	national_institute_of_infectious_diseases_(niid)
A/Dakar/4/2019	EPI1604570	institut_pasteur_de_dakar__	crick_worldwide_influenza_centre
A/Finland/828/2017	EPI1270763	national_institute_for_health_and_welfare	crick_worldwide_influenza_centre
A/Sydney/250/2016	EPI837118	westmead_hospital	who_collaborating_centre_for_reference_and_research_on_influenza
A/Guangdong-Pengjiang/1573/2017	EPI1062474	who_chinese_national_influenza_center	who_chinese_national_influenza_center
A/Jordan/20819/2018	EPI1436977	laboratory_directorate	crick_worldwide_influenza_centre
A/NewMexico/8/2019	EPI1372673	new_mexico_department_of_health	centers_for_disease_control_and_prevention
A/Netherlands/265/2020	EPI1698790	erasmus_medical_center	erasmus_medical_center
A/Santiago/53052/2019	EPI1574670	instituto_de_salud_publica_de_chile	instituto_de_salud_publica_de_chile
A/Bethesda/P0004/2015	EPI945461	?	other_database_import
A/NewYork/4255/2009	EPI249876	?	other_database_import
A/Latvia/11-068832/2019	EPI1670803	state_agency,_infectology_center_of_latvia	crick_worldwide_influenza_centre
A/Waikato/29/2002	EPI35990	?	other_database_import
A/Singapore/TT0134/2017	EPI957241	ministry_of_health,_singapore	ministry_of_health,_singapore
A/Hyogo/10K304/2011	EPI340624	?	other_database_import
A/Busan/701/2011	EPI353255	national_institute_of_health	national_institute_of_infectious_diseases_(niid)
A/Boston/YGA_00061/2013	EPI520937	?	other_database_import
A/Netherlands/254/2019	EPI1367342	erasmus_medical_center	erasmus_medical_center
A/Guatemala/COS-13/2019	EPI1718756	laboratorio_nacional_de_salud_guatemala	centers_for_disease_control_and_prevention
A/HongKong/CUHK22736/1997	EPI161349	?	other_database_import
A/NewYork/WC-LVD-15-012/2015	EPI844813	?	other_database_import
A/Kazakhstan/409/2018	EPI1240096	csee	centers_for_disease_control_and_prevention
A/NewZealand/383/2015	EPI647947	institute_of_environmental_science_&_research	centers_for_disease_control_and_prevention
A/Orenburg/68/2017	EPI1038853	ivanovsky_research_institute_of_virology_rams	centers_for_disease_control_and_prevention
A/Austria/965882/2017	EPI1019894	department_of_virology,_medical_university_vienna	medical_university_vienna
A/Moscow/149/2018	EPI1282869	ivanovsky_research_institute_of_virology_rams	centers_for_disease_control_and_prevention
A/Paraguay/3371/2015	EPI648003	central_laboratory_of_public_health	centers_for_disease_control_and_prevention
A/Alberta/RV3884/2018	EPI1265619	provincial_laboratory_of_public_health_for_southern_alberta	public_health_agency_of_canada_(phac)
A/Lebanon/2167/2016	EPI979506	rafic_hariri_university_hospital_4th_floor_dna/research_lab	centers_for_disease_control_and_prevention
A/Parma/353/2019	EPI1582680	istituto_superiore_di_sanità_	crick_worldwide_influenza_centre
A/Dakar/6/2009	EPI214963	institut_pasteur_de_dakar	national_institute_for_medical_research
A/Kyiv/30/2017	EPI1016953	institute_of_epidemiology_and_infectious_diseases_ams_of_ukraine	centers_for_disease_control_and_prevention
A/SouthDakota/1/2015	EPI624365	south_dakota_public_health_lab	centers_for_disease_control_and_prevention
A/Estonia/113595/2018	EPI1262036	health_protection_inspectorate	crick_worldwide_influenza_centre
A/Utah/30/2019	EPI1432892	utah_department_of_health	centers_for_disease_control_and_prevention
A/Newcastle/49/2019	EPI1610393	john_hunter_hospital	who_collaborating_centre_for_reference_and_research_on_influenza
A/Austria/963803/2017	EPI997148	department_of_virology,_medical_university_vienna	medical_university_vienna
A/SouthAustralia/146/2015	EPI750999	institute_of_medical_and_veterinary_science_(imvs)	who_collaborating_centre_for_reference_and_research_on_influenza
A/Nevada/54/2016	EPI874529	southern_nevada_public_health_lab	centers_for_disease_control_and_prevention
A/Hawaii/2/2015	EPI575182	state_of_hawaii_department_of_health	centers_for_disease_control_and_prevention
A/Peru/PER076/2010	EPI494756	?	other_database_import
A/DistrictOfColumbia/1/2020	EPI1696747	dc_public_health_lab	centers_for_disease_control_and_prevention
A/Vietnam/NT12-471/2012	EPI490885	pasteur_institute,_influenza_laboratory	national_institute_of_infectious_diseases_(niid)
A/SaudiArabia/462659/2018	EPI1346036	ministry_of_health_riyadh	crick_worldwide_influenza_centre
A/Texas/94/2018	EPI1245403	texas_department_of_state_health_services_laboratory_services	centers_for_disease_control_and_prevention
A/SouthCarolina/9/2012	EPI375103	south_carolina_department_of_health	centers_for_disease_control_and_prevention
A/AbuDhabi/107/2017	EPI1180147	shaikh_khalifa_medical_city	centers_for_disease_control_and_prevention
A/Kanagawa/IC1616/2017	EPI909637	national_institute_of_infectious_diseases_(niid)	national_institute_of_infectious_diseases_(niid)
A/Michigan/53/2017	EPI1000843	michigan_department_of_community_health	other_database_import
A/Texas/2/2009	EPI185916	texas_department_of_state_health_services_laboratory_services	centers_for_disease_control_and_prevention
A/HongKong/H090-727-V1/2009	EPI326654	?	other_database_import
A/Lisbon/13/2012	EPI378311	instituto_nacional_de_saude	insa_national_institute_of_health_portugal
A/Texas/337/2017	EPI1451187	baylor_scott_and_white_health	centers_for_disease_control_and_prevention
A/Malta/33554/2018	EPI1183811	mater_dei_hospital	crick_worldwide_influenza_centre
A/HongKong/3565/2017	EPI1048578	government_virus_unit	centers_for_disease_control_and_prevention
A/Victoria/624/2016	EPI868993	monash_medical_centre	who_collaborating_centre_for_reference_and_research_on_influenza
A/HongKong/33/2014	EPI500291	government_virus_unit	national_institute_for_medical_research
A/Washington/129/2017	EPI1109937	marshfield_clinic_research_foundation	centers_for_disease_control_and_prevention
A/Delaware/11/2019	EPI1420979	delaware_public_health_lab	centers_for_disease_control_and_prevention
A/Erzurum/E5/2019	EPI1370186	refik_saydam_national_public_health_agency	ministry_of_health_turkey
A/HauteNormandie/1608/2019	EPI1435736	?	institut_pasteur
A/Ontario/RV0662/2019	EPI1410339	ontario_agency_for_health_protection_and_promotion_(oahpp)	centers_for_disease_control_and_prevention
A/Paris/1553/2017	EPI1133430	?	institut_pasteur
A/StPetersburg/RII917S/2016	EPI886092	?	who_national_influenza_centre_russian_federation
A/Boston/YGA_01106/2012	EPI521661	?	other_database_import
A/Chanthaburi/116/2015	EPI710152	who_national_influenza_centre,_national_institute_of_medical_research_(nimr)	centers_for_disease_control_and_prevention
A/Netherlands/134/2019	EPI1360816	erasmus_medical_center	erasmus_medical_center
A/Qatar/14-VI-17-0038145/2017	EPI1145265	supreme_health_council	crick_worldwide_influenza_centre
A/Anhui-Tianjiaan/1755/2017	EPI1136328	who_chinese_national_influenza_center	who_chinese_national_influenza_center
A/Delaware/19/2017	EPI976681	delaware_public_health_lab	centers_for_disease_control_and_prevention
A/Singapore/TT0665/2019	EPI1638684	ministry_of_health,_singapore	ministry_of_health,_singapore
A/Buryatia/19/2015	EPI636660	state_research_center_of_virology_and_biotechnology_vector	state_research_center_of_virology_and_biotechnology_vector
A/BosniaandHerzegovia/94G/2019	EPI1583805	university_of_sarajevo	crick_worldwide_influenza_centre
A/Afghanistan/622/2017	EPI1205244	national_public_health_laboratory	centers_for_disease_control_and_prevention
A/Lyon/2712R0049/2016	EPI1322257	cnr_influenza_france_sud	centers_for_disease_control_and_prevention
A/Kansas/6/2014	EPI539185	kansas_department_of_health_and_environment	centers_for_disease_control_and_prevention
A/Mexico/3040/2014	EPI565848	laboratorio_de_virus_respiratorio	centers_for_disease_control_and_prevention
A/Lao/947/2015	EPI695641	national_center_for_laboratory_and_epidemiology	centers_for_disease_control_and_prevention
A/BuenosAires/75/2010	EPI407788	servicio_de_virosis_respiratorias_inei_anlis_carlos_g._malbran	malbran
A/Canada/4B/2014	EPI1080279	?	other_database_import
A/Stockholm/31/2017	EPI1078221	public_health_agency_of_sweden	public_health_agency_of_sweden
A/Victoria/2306/2019	EPI1583411	alfred_hospital	who_collaborating_centre_for_reference_and_research_on_influenza
A/Arizona/52/2018	EPI1350421	arizona_department_of_health_services	centers_for_disease_control_and_prevention
A/Hunan-Lengshuitan/1457/2010	EPI295343	who_chinese_national_influenza_center	national_institute_of_infectious_diseases_(niid)
A/California/81/2015	EPI626495	california_department_of_health_services	centers_for_disease_control_and_prevention
A/Haiti/60002/2019	EPI1607654	laboratoire_national_de_sante_publique	centers_for_disease_control_and_prevention
A/Ohio/40/2017	EPI1091240	?	other_database_import
A/Minnesota/27/2018	EPI1224574	minnesota_department_of_health	centers_for_disease_control_and_prevention
A/Greece/1/2014	EPI563074	aristotelian_university_of_thessaloniki	national_institute_for_medical_research
A/Taiwan/373/2017	EPI1043715	center_for_disease_control	national_institute_of_infectious_diseases_(niid)
A/Bangladesh/1010/2017	EPI1026725	institute_of_epidemiology_disease_control_and_research_(iedcr)_&_bangladesh_national_influenza_centre_(nic)	centers_for_disease_control_and_prevention
A/Catalonia/3509430NS/2017	EPI1015679	barcelona,_facultad_de_medicina	crick_worldwide_influenza_centre
A/Fukuoka/14445/2015	EPI624874	fukuoka_institute_of_public_health_and_environmental_sciences	national_institute_of_infectious_diseases_(niid)
A/England/50200185/2014	EPI626806	microbiology_services_colindale,_public_health_england	microbiology_services_colindale,_public_health_england
A/California/34/2011	EPI349367	california_department_of_health_services	centers_for_disease_control_and_prevention
A/Peru/PER082/2010	EPI494798	?	other_database_import
A/Washington/22/2018	EPI1465574	marshfield_clinic_research_foundation	centers_for_disease_control_and_prevention
A/Canberra/34/2017	EPI1058621	canberra_hospital	who_collaborating_centre_for_reference_and_research_on_influenza
A/Bangladesh/5968/2015	EPI673590	institute_of_epidemiology_disease_control_and_research_(iedcr)_&_bangladesh_national_influenza_centre_(nic)	centers_for_disease_control_and_prevention
A/Michigan/22/2013	EPI644649	university_of_michigan_sph_epid	centers_for_disease_control_and_prevention
A/NewCaledonia/103/2019	EPI1670081	institut_pasteur_new_caledonia	who_collaborating_centre_for_reference_and_research_on_influenza
A/Nepal/1012C/2013	EPI574095	national_public_health_laboratory	national_institute_of_infectious_diseases_(niid)
A/Peru/PER118/2011	EPI495043	?	other_database_import
A/Kentucky/UR07-0069/2008	EPI176697	?	other_database_import
A/Singapore/33/2009	EPI210160	singapore_general_hospital	national_institute_for_medical_research
A/Lyon/2712R048/2016	EPI907831	?	cnr_des_virus_influenza_r?gion_sud_france
A/Washington/508/2019	EPI1561180	marshfield_clinic_research_foundation	centers_for_disease_control_and_prevention
A/NewHampshire/19/2017	EPI1000754	new_hampshire_public_health_laboratories	other_database_import
A/Texas/54/2017	EPI968546	dallas_county_health_and_human_services	other_database_import
A/Oklahoma/5/2014	EPI516683	oklahoma_state_department_of_health	centers_for_disease_control_and_prevention
A/Guangxi-Jiangzhou/1630/2019	EPI1589659	who_chinese_national_influenza_center	who_chinese_national_influenza_center
A/Kuwait/743/2019	EPI1386262	public_health_laboratory,_virology_unit	centers_for_disease_control_and_prevention
A/Canterbury/80/2002	EPI94473	?	other_database_import
A/Pennsylvania/121/2016	EPI1128503	children's_hospital_of_pittsburgh_upmc	centers_for_disease_control_and_prevention
A/Michigan/395/2018	EPI1321103	michigan_department_of_community_health	centers_for_disease_control_and_prevention
A/Valparaiso/32293/2017	EPI1006146	instituto_de_salud_publica_de_chile_	instituto_de_salud_publica_de_chile
A/Norway/116/2019	EPI1353462	akershus_university_hospital	norwegian_institute_of_public_health
A/Georgia/658/2019	EPI1506536	national_centre_for_disease_control_and_public_health	crick_worldwide_influenza_centre
A/Saitama/273/2019	EPI1711317	saitama_institute_of_public_health	national_institute_of_infectious_diseases_(niid)
A/Tanzania/3580/2014	EPI565432	national_influenza_lab	centers_for_disease_control_and_prevention
A/Pennsylvania/117/2016	EPI918574	upmc_clb_dept_of_microbiology	centers_for_disease_control_and_prevention
A/NorthCarolina/51/2016	EPI841101	north_carolina_state_laboratory_of_public_health	centers_for_disease_control_and_prevention
A/ElSalvador/463/2019	EPI1609301	contiguo_a_hospital_rosales	centers_for_disease_control_and_prevention
A/Minnesota/5/2017	EPI912720	minnesota_department_of_health	centers_for_disease_control_and_prevention
A/Denmark/223/2020	EPI1676087	statens_serum_institute	statens_serum_institute
A/Iowa/15/2018	EPI1207813	new_york_state_department_of_health	centers_for_disease_control_and_prevention
A/Georgia/725/2019	EPI1478398	national_centre_for_disease_control_and_public_health	crick_worldwide_influenza_centre
A/Hanoi/N078/2007	EPI355518	?	other_database_import
A/Barbados/2443/2019	EPI1438737	caribbean_epidemiology_center	centers_for_disease_control_and_prevention
A/Sivas/858/2018	EPI1478415	refik_saydam_national_public_health_agency	crick_worldwide_influenza_centre
A/Stockholm/30/2014	EPI624628	swedish_institute_for_infectious_disease_control	crick_worldwide_influenza_centre
A/Singapore/KK517/2011	EPI380972	?	other_database_import
A/Texas/242/2017	EPI1116095	baylor_scott_and_white_health	centers_for_disease_control_and_prevention
A/Guangdong-Zhongshan/5727/2010	EPI295368	who_chinese_national_influenza_center	national_institute_of_infectious_diseases_(niid)
A/Perth/80/2016	EPI836785	pathwest_qe_ii_medical_centre	who_collaborating_centre_for_reference_and_research_on_influenza
A/Fukushima/95/2013	EPI465325	fukushima_prefectural_institute_of_public_health	national_institute_of_infectious_diseases_(niid)
A/Massachusetts/12/2015	EPI643974	massachusetts_department_of_public_health	centers_for_disease_control_and_prevention
A/Moscow/151/2019	EPI1582660	ivanovsky_research_institute_of_virology_rams	crick_worldwide_influenza_centre
A/Kyrgyzstan/291/2019	EPI1674597	national_virology_laboratory,_center_microbiological_investigations	crick_worldwide_influenza_centre
A/Montenegro/41/2017	EPI1177412	institute_of_public_health	crick_worldwide_influenza_centre
A/Sydney/233/2019	EPI1667166	clinical_virology_unit,_cdim	who_collaborating_centre_for_reference_and_research_on_influenza
A/Massachusetts/1/2009	EPI185878	massachusetts_department_of_public_health	centers_for_disease_control_and_prevention
A/Quebec/RV1996/2018	EPI1201296	?	public_health_agency_of_canada_(phac)
A/California/9/2018	EPI1174398	california_department_of_health_services	centers_for_disease_control_and_prevention
A/Taiwan/183/2015	EPI630426	center_for_disease_control	national_institute_of_infectious_diseases_(niid)
A/Croatia/3256/2017	EPI1169794	croatian_institute_of_public_health_	crick_worldwide_influenza_centre
A/California/49/2017	EPI979403	san_diego_county_public_health_lab	centers_for_disease_control_and_prevention
A/PaysDeLoire/827/2017	EPI962569	?	institut_pasteur
A/Florida/24/2019	EPI1421155	florida_department_of_health_tampa	centers_for_disease_control_and_prevention
A/Kenya/9/2017	EPI1073239	?	other_database_import
A/Victoria/2768/2019	EPI1670075	royal_chidrens_hospital	who_collaborating_centre_for_reference_and_research_on_influenza
A/Moscow/128/2019	EPI1548002	ivanovsky_research_institute_of_virology_rams	centers_for_disease_control_and_prevention
A/PuertoRico/74/2017	EPI1161901	puerto_rico_department_of_health	centers_for_disease_control_and_prevention
A/Yamagata/K34/2006	EPI2134	?	other_database_import
A/Nebraska/9/2011	EPI316128	nebraska_public_health_lab	centers_for_disease_control_and_prevention
A/Stockholm/51/2017	EPI1140810	?	public_health_agency_of_sweden
A/England/593/2003	EPI358760	?	other_database_import
A/Victoria/211/2017	EPI1087565	victorian_infectious_diseases_reference_laboratory_	who_collaborating_centre_for_reference_and_research_on_influenza
A/Cambodia/B0926502/2017	EPI1244346	institute_pasteur_du_cambodia	who_collaborating_centre_for_reference_and_research_on_influenza
A/Kyrgyzstan/466/2017	EPI1016818	national_virology_laboratory,_center_microbiological_investigations	centers_for_disease_control_and_prevention
A/HongKong/8150/2012	EPI392271	government_virus_unit	national_institute_for_medical_research
A/Bridgend/3347/2019	EPI1647190	public_health_wales_microbiology_cardiff	public_health_wales_microbiology_cardiff
A/Poland/30540/2017	EPI943303	national_institute_of_public_health___national_institute_of_hygiene	crick_worldwide_influenza_centre
A/NorthCarolina/41/2014	EPI564421	north_carolina_state_laboratory_of_public_health	centers_for_disease_control_and_prevention
A/Texas/202/2019	EPI1563648	baylor_scott_and_white_health	centers_for_disease_control_and_prevention
A/Yekaterinburg/239/2015	EPI683488	state_research_center_of_virology_and_biotechnology_vector	centers_for_disease_control_and_prevention
A/Utah/27/2019	EPI1429598	utah_department_of_health	centers_for_disease_control_and_prevention
A/Wellington/86/2002	EPI35192	?	other_database_import
A/SouthAfrica/R7102/2017	EPI1079563	national_institute_for_communcable_diseases	national_institute_of_communicable_diseases
A/Pennsylvania/331/2017	EPI1452917	children's_hospital_of_pittsburgh_upmc	centers_for_disease_control_and_prevention
A/Texas/306/2017	EPI1125223	texas_department_of_state_health_services_laboratory_services	centers_for_disease_control_and_prevention
A/Moscow/RII-545S/2019	EPI1352110	ivanovsky_research_institute_of_virology_rams	who_national_influenza_centre_russian_federation
A/Macau/600792/2019	EPI1503801	who_chinese_national_influenza_center	who_chinese_national_influenza_center
A/London/16U932934-71_S23_L001/2016	EPI1047466	department_of_clinical_virology,_university_college_london_hospitals_nhs_foundation_trust	university_college_london
A/Guangxi-Qinbei/321/2019	EPI1504603	who_chinese_national_influenza_center	who_chinese_national_influenza_center
A/Lyon/24222/1991	EPI365868	?	other_database_import
A/Belgium/G0339/2019	EPI1446119	sciensano_(scientific_institute_of_public_health)	sciensano
A/Lao/I936/2015	EPI674535	ministry_of_health_laos	national_institute_of_infectious_diseases_(niid)
A/Victoria/516/2012	EPI379493	monash_medical_centre	who_collaborating_centre_for_reference_and_research_on_influenza
A/Japan/WRAIR1140P/2009	EPI275496	?	other_database_import
A/Delaware/47/2017	EPI1142195	delaware_public_health_lab	centers_for_disease_control_and_prevention
A/Philippines/3803/2008	EPI173241	research_institute_of_tropical_medicine	who_collaborating_centre_for_reference_and_research_on_influenza
A/Townsville/1004/2012	EPI629890	institute_of_medical_and_veterinary_science_(imvs)	who_collaborating_centre_for_reference_and_research_on_influenza
A/Maryland/11/2019	EPI1448036	maryland_department_of_health_and_mental_hygiene	centers_for_disease_control_and_prevention
A/Victoria/2079/2016	EPI837130	alfred_hospital	who_collaborating_centre_for_reference_and_research_on_influenza
A/NewYork/26/2020	EPI1713949	new_york_city_department_of_health	centers_for_disease_control_and_prevention
A/Texas/66/2016	EPI752207	texas_childrens_hospital	centers_for_disease_control_and_prevention
A/Brazil/400/2017	EPI1055917	instituto_oswaldo_cruz_fiocruz___laboratory_of_respiratory_viruses_and_measles_(lvrs)	centers_for_disease_control_and_prevention
A/Tasmania/51/2019	EPI1583390	royal_hobart_hospital	who_collaborating_centre_for_reference_and_research_on_influenza
A/Massachusetts/3/2019	EPI1362024	massachusetts_department_of_public_health	centers_for_disease_control_and_prevention
A/Thailand/359/2007	EPI155714	?	centers_for_disease_control_and_prevention
A/Kyiv/29/2017	EPI1036364	institute_of_epidemiology_and_infectious_diseases_ams_of_ukraine	crick_worldwide_influenza_centre
A/California/131/2017	EPI1124181	california_department_of_health_services	centers_for_disease_control_and_prevention
A/Sydney/220/2017	EPI1153073	clinical_virology_unit,_cdim	who_collaborating_centre_for_reference_and_research_on_influenza
A/Guangdong-Yuncheng/1964/2017	EPI1062534	who_chinese_national_influenza_center	who_chinese_national_influenza_center
A/Ayutthaya/73/2017	EPI1058156	who_national_influenza_centre,_national_institute_of_medical_research_(nimr)	centers_for_disease_control_and_prevention
A/England/70260050/2017	EPI1028280	microbiology_services_colindale,_public_health_england	microbiology_services_colindale,_public_health_england
A/Singapore/TT0818/2018	EPI1365979	ministry_of_health,_singapore	ministry_of_health,_singapore
A/Kanagawa/ZC1845/2019	EPI1542320	national_institute_of_infectious_diseases_(niid)	national_institute_of_infectious_diseases_(niid)
A/Newcastle/102/2016	EPI836983	john_hunter_hospital	who_collaborating_centre_for_reference_and_research_on_influenza
A/Jiangsu-Danyang/1647/2012-egg	EPI417215	who_chinese_national_influenza_center	centers_for_disease_control_and_prevention
A/Padova/29/2016	EPI898356	istituto_superiore_di_sanità	crick_worldwide_influenza_centre
A/SouthAustralia/1028/2018	EPI1328351	institute_of_medical_and_veterinary_science_(imvs)	who_collaborating_centre_for_reference_and_research_on_influenza
A/Yokohama/112/2018	EPI1335534	yokohama_city_institute_of_public_health.	national_institute_of_infectious_diseases_(niid)
A/Qatar/10-VI-17-0019820/2017	EPI1145253	supreme_health_council	crick_worldwide_influenza_centre
A/Boston/DOA69/2011	EPI359421	?	other_database_import
A/Canberra/19/2017	EPI1057244	canberra_hospital	who_collaborating_centre_for_reference_and_research_on_influenza
A/Singapore/TT849/2011	EPI381104	?	other_database_import
A/Basel/USB0033156/2017	EPI1570515	?	import_from_public_domain
A/SantaClara/YGA_03068/2012	EPI523466	?	other_database_import
A/Makhachkala/RII-1/2019	EPI1491909	who_national_influenza_centre_russian_federation	crick_worldwide_influenza_centre
A/Guizhou-Nanming/12878/2016	EPI885407	who_chinese_national_influenza_center	who_chinese_national_influenza_center
A/Pennsylvania/908/2019	EPI1559554	children's_hospital_of_pittsburgh_upmc	centers_for_disease_control_and_prevention
A/Tochigi/15112/2015	EPI624878	tochigi_prefectural_institute_of_public_health_and_environmental_science	national_institute_of_infectious_diseases_(niid)
A/NewHampshire/13/2016	EPI752649	new_hampshire_public_health_laboratories	centers_for_disease_control_and_prevention
A/Texas/20/2018	EPI1467038	baylor_scott_and_white_health	centers_for_disease_control_and_prevention
A/Suriname/500/2019	EPI1507899	central_laboratory,_bureau_of_public_health	centers_for_disease_control_and_prevention
A/Vermont/25/2016	EPI775607	vermont_department_of_health_laboratory	centers_for_disease_control_and_prevention
A/Bretagne/1998/2017	EPI1148536	institut_pasteur	institut_pasteur
A/California/44/2014	EPI558579	california_department_of_health_services	centers_for_disease_control_and_prevention
A/Philippines/2/2017	EPI1044770	research_institute_of_tropical_medicine	who_collaborating_centre_for_reference_and_research_on_influenza
A/Brisbane/52/2017	EPI1031577	queensland_health_scientific_services	who_collaborating_centre_for_reference_and_research_on_influenza
A/Massachusetts/8/2011	EPI319719	massachusetts_department_of_public_health	centers_for_disease_control_and_prevention
A/England/74320426/2017	EPI1112603	microbiology_services_colindale,_public_health_england	microbiology_services_colindale,_public_health_england
A/Berlin/95/2016	EPI874753	?	robert_koch_institute
A/Lyon/136/2017	EPI1322210	cnr_influenza_france_sud	centers_for_disease_control_and_prevention
A/Finland/486/2014	EPI640594	national_institute_for_health_and_welfare	national_institute_for_health_and_welfare
A/Bremen/1/2014	EPI515164	robert_koch_institute	national_institute_for_medical_research
A/Hiroshima-C/5/2014	EPI511053	hiroshima_city_institute_of_public_health	national_institute_of_infectious_diseases_(niid)
A/TayNguyen/TN380/2005	EPI369302	?	other_database_import
A/Wakayama/150/2016	EPI917313	wakayama_prefectural_research_center_of_environment_and_public_health	national_institute_of_infectious_diseases_(niid)
A/Shaanxi-Hanbin/1625/2015	EPI697014	who_chinese_national_influenza_center	who_chinese_national_influenza_center
A/NewYork/451/1999	EPI84526	?	other_database_import
A/NewYork/126/2002	EPI78728	?	other_database_import
A/Sydney/171/2016	EPI831644	westmead_hospital	who_collaborating_centre_for_reference_and_research_on_influenza
A/Georgia/161/2012	EPI392230	national_centre_for_disease_control_and_public_health	national_institute_for_medical_research
A/Yokohama/187/2019	EPI1610286	yokohama_city_institute_of_public_health.	national_institute_of_infectious_diseases_(niid)
A/Montana/10/2018	EPI1198468	montana_laboratory_services_bureau	centers_for_disease_control_and_prevention
A/Netherlands/462/1998	EPI367051	?	other_database_import
A/California/VRDL201/2009	EPI274667	?	other_database_import
A/England/80520342/2018	EPI1199581	microbiology_services_colindale,_public_health_england	microbiology_services_colindale,_public_health_england
A/Colorado/33/2019	EPI1442400	colorado_department_of_health_lab	centers_for_disease_control_and_prevention
A/Canterbury/427/2003	EPI92991	?	other_database_import
A/Tasmania/74/2017	EPI1153028	hobart_pathology	who_collaborating_centre_for_reference_and_research_on_influenza
A/Iquique/19400/2019	EPI1440430	instituto_de_salud_publica_de_chile	instituto_de_salud_publica_de_chile
A/Brunei/7/2019	EPI1550138	r.i.p.a.s._hospital,_department_of_laboratory_services	who_collaborating_centre_for_reference_and_research_on_influenza
A/Netherlands/213/2020	EPI1698762	erasmus_medical_center	erasmus_medical_center
A/Netherlands/1996/2017	EPI967286	national_institute_for_public_health_and_the_environment_(rivm)	national_institute_for_public_health_and_the_environment_(rivm)
A/Iowa/2/2008	EPI156185	?	centers_for_disease_control_and_prevention
A/Waikato/1/2005	EPI40700	?	other_database_import
A/Kanagawa/IC1625/2017	EPI995645	national_institute_of_infectious_diseases_(niid)	national_institute_of_infectious_diseases_(niid)
A/Southafrica/4952/2014	EPI551627	national_institute_for_communicable_disease	who_collaborating_centre_for_reference_and_research_on_influenza
A/Wisconsin/262/2018	EPI1474245	marshfield_clinic_research_foundation	centers_for_disease_control_and_prevention
A/Washington/13/2013-egg	EPI498485	washington_state_public_health_laboratory	centers_for_disease_control_and_prevention
A/Alaska/2/2018	EPI1180759	alaska_state_virology_lab	centers_for_disease_control_and_prevention
A/Israel/R-670/2017	EPI995855	central_virology_laboratory_israel_(nic)	crick_worldwide_influenza_centre
A/Jilin-Nanguan/1549/2014	EPI554696	who_chinese_national_influenza_center	who_chinese_national_influenza_center
A/Gyeonggi/700/2011	EPI353267	national_institute_of_health	national_institute_of_infectious_diseases_(niid)
A/Darwin/540/2019	EPI1670236	influenza_surveillance_centre_for_disease_control	who_collaborating_centre_for_reference_and_research_on_influenza
A/Washington/47/2015	EPI676827	washington_state_public_health_laboratory	centers_for_disease_control_and_prevention
A/Sydney/10/2015	EPI629866	clinical_virology_unit,_cdim	who_collaborating_centre_for_reference_and_research_on_influenza
A/Kitakyushu/8/2010	EPI305295	kitakyusyu_city_institute_of_enviromental_sciences	national_institute_of_infectious_diseases_(niid)
A/Wisconsin/458/2018	EPI1475690	marshfield_clinic_research_foundation	centers_for_disease_control_and_prevention
A/HongKong/681/2018	EPI1243206	government_virus_unit	crick_worldwide_influenza_centre
A/Boston/DOA2-151/2013	EPI474679	?	other_database_import
A/Chicago/YGA_04104/2012	EPI523930	?	other_database_import
A/Suriname/2326/2017	EPI1142573	institute_for_biomedical_sciences	centers_for_disease_control_and_prevention
A/Singapore/GP120/2015	EPI727543	ministry_of_health,_singapore	ministry_of_health,_singapore
A/CostaRica/1345/2015	EPI698361	laboratorio_nacional_de_influenza	centers_for_disease_control_and_prevention
A/SouthAfrica/R3910/2015	EPI630820	sandringham,_national_institute_for_communicable_d	crick_worldwide_influenza_centre
A/Nevada/7/2011	EPI319765	southern_nevada_public_health_lab	centers_for_disease_control_and_prevention
A/Texas/196/2017	EPI1116789	baylor_scott_and_white_health	centers_for_disease_control_and_prevention
A/Michigan/233/2018	EPI1468960	university_of_michigan_sph_epid	centers_for_disease_control_and_prevention
A/Lisbon/SU91/2012-egg	EPI450665	instituto_nacional_de_saude	national_institute_for_medical_research
A/Brisbane/14/2018	EPI1242753	queensland_health_scientific_services	who_collaborating_centre_for_reference_and_research_on_influenza
A/Victoria/40/2019	EPI1593812	victorian_infectious_diseases_reference_laboratory_	who_collaborating_centre_for_reference_and_research_on_influenza
A/Yamanashi/18041/2018	EPI1231378	yamanashi_institute_for_public_health	national_institute_of_infectious_diseases_(niid)
A/Kanagawa/12/2016	EPI726891	kanagawa_prefectural_institute_of_public_health	national_institute_of_infectious_diseases_(niid)
A/Malaysia/542/2009	EPI211736	institut_penyelidikan_perubatan	who_collaborating_centre_for_reference_and_research_on_influenza
A/Centre/2559/2019	EPI1638900	institut_pasteur	institut_pasteur
A/Bayern/92/2017	EPI978761	?	robert_koch_institute
A/Scotland/120/2014	EPI1113309	nhs_greater_glasgow_and_clyde	nhs_greater_glasgow_and_clyde
A/Hunan-Yuhu/1110/2012	EPI388497	who_chinese_national_influenza_center	who_chinese_national_influenza_center
A/Idaho/27/2016	EPI776265	state_of_idaho_bureau_of_laboratories	centers_for_disease_control_and_prevention
A/Myanmar/16M420/2016	EPI975420	national_health_laboratory	national_institute_of_infectious_diseases_(niid)
A/Missouri/4/2015	EPI572104	missouri_department._of_health_&_senior_services	centers_for_disease_control_and_prevention
A/Stockholm/18/2011	EPI318273	swedish_institute_for_infectious_disease_control	swedish_institute_for_infectious_disease_control
A/Sydney/17/2018	EPI1251145	clinical_virology_unit,_cdim	who_collaborating_centre_for_reference_and_research_on_influenza
A/Brisbane/17/2018	EPI1242759	queensland_health_scientific_services	who_collaborating_centre_for_reference_and_research_on_influenza
A/Washington/2/2010	EPI301771	washington_state_public_health_laboratory	centers_for_disease_control_and_prevention
A/Michigan/318/2019	EPI1559921	university_of_michigan_sph_epid	centers_for_disease_control_and_prevention
A/SouthAustralia/1077/2017	EPI1179418	institute_of_medical_and_veterinary_science_(imvs)	who_collaborating_centre_for_reference_and_research_on_influenza
A/Bremen/17/2019	EPI1449534	robert_koch_institute_nationales_referenzzentrum_für_influenza	crick_worldwide_influenza_centre
A/California/20/2015	EPI579896	california_department_of_health_services	centers_for_disease_control_and_prevention
A/Niakhar/6986/2012	EPI486424	institut_pasteur_de_dakar	centers_for_disease_control_and_prevention
A/NewHampshire/15/2016	EPI787325	new_hampshire_public_health_laboratories	centers_for_disease_control_and_prevention
A/Mississippi/21/2017	EPI1079151	mississippi_public_health_laboratory	centers_for_disease_control_and_prevention
A/Iceland/78/2019	EPI1670788	landspitali___university_hospital_	crick_worldwide_influenza_centre
A/London/66U011082-36_S36_L001/2016	EPI1045720	department_of_clinical_virology,_university_college_london_hospitals_nhs_foundation_trust	university_college_london
A/Okinawa/74/2019	EPI1605041	okinawa_prefectural_institute_of_health_and_environment	national_institute_of_infectious_diseases_(niid)
A/Bangladesh/3161/2010	EPI295232	institute_of_epidemiology_disease_control_and_research_(iedcr)_&_bangladesh_national_influenza_centre_(nic)	centers_for_disease_control_and_prevention
A/Netherlands/1270/2019	EPI1436645	erasmus_medical_center	erasmus_medical_center
A/Santiago/45700/2012	EPI394783	instituto_de_salud_publica_de_chile_	centers_for_disease_control_and_prevention
A/Norway/2280/2019	EPI1619467	who_national_influenza_centre	crick_worldwide_influenza_centre
A/Hyogo/10K288/2011	EPI340626	?	other_database_import
A/Linkoping/10/2019	EPI1445042	?	public_health_agency_of_sweden
A/Pennsylvania/299/2017	EPI1466060	children's_hospital_of_pittsburgh_upmc	centers_for_disease_control_and_prevention
A/Massachusetts/11/2020	EPI1716986	massachusetts_department_of_public_health	centers_for_disease_control_and_prevention
A/Michigan/369/2018	EPI1469958	university_of_michigan_sph_epid	centers_for_disease_control_and_prevention
A/Oman/6201/2018	EPI1334141	central_public_health_laboratory,_ministry_of_health	crick_worldwide_influenza_centre
A/Utah/12/2020	EPI1713893	utah_department_of_health	centers_for_disease_control_and_prevention
A/Linares/47374/2014	EPI566602	instituto_de_salud_publica_de_chile_	instituto_de_salud_publica_de_chile
A/Shanghai-Pudongxin/1429/2016	EPI777817	who_chinese_national_influenza_center	who_chinese_national_influenza_center
A/Mie/23/2011	EPI353225	mie_prefecture_health_and_environment_research_institute	national_institute_of_infectious_diseases_(niid)
A/Alabama/5/2019	EPI1356740	adph_bureau_of_clinical_laboratories	centers_for_disease_control_and_prevention
A/Belgium/S00058/2017	EPI1042957	scientific_institute_of_public_health	crick_worldwide_influenza_centre
A/Gambia/G0065736/2012	EPI536333	?	national_institute_for_medical_research
A/Sydney/1031/2015	EPI675854	institute_of_medical_and_veterinary_science_(imvs)	who_collaborating_centre_for_reference_and_research_on_influenza
A/Temuco/79799/2018	EPI1440273	instituto_de_salud_publica_de_chile	instituto_de_salud_publica_de_chile
A/PuertoRico/18/2017	EPI1042638	puerto_rico_department_of_health	centers_for_disease_control_and_prevention
A/Peru/68/2015	EPI679577	us_namru_6	centers_for_disease_control_and_prevention
A/England/194800306/2019	EPI1666537	microbiology_services_colindale,_public_health_england	microbiology_services_colindale,_public_health_england
A/Astrakhan/65/2012	EPI358882	who_national_influenza_centre_russian_federation	national_institute_for_medical_research
A/Iceland/25/2012	EPI461980	landspitali___university_hospital_	national_institute_for_medical_research
A/Mali/117CI/2015	EPI688556	nic_lab_cvd_mali	centers_for_disease_control_and_prevention
A/Alicante/33587838/2013	EPI462485	subdirección_general_de_epidemiología_y_vigilancia_de_la_salud	hospital_cl?nic_de_barcelona
A/Ontario/RV2451/2019	EPI1631026	national_microbiology_laboratory,_health_canada	centers_for_disease_control_and_prevention
A/Malaysia/29361/2004	EPI373457	?	other_database_import
A/NewYork/1011/2006	EPI524492	?	other_database_import
A/Taiwan/904/2016	EPI944601	adimmune_corporation	centers_for_disease_control_and_prevention
A/Bangladesh/1016/2019	EPI1593396	icddr,b_international_centre_for_diarrhoeal_disease_research,_bangladesh	centers_for_disease_control_and_prevention
A/Nevada/21/2014	EPI556332	southern_nevada_public_health_lab	centers_for_disease_control_and_prevention
A/Washington/24/2018	EPI1465598	marshfield_clinic_research_foundation	centers_for_disease_control_and_prevention
A/Singapore/INFTT-16-0499/2016	EPI780831	ministry_of_health,_singapore	ministry_of_health,_singapore
A/Michigan/2/2018	EPI1465302	university_of_michigan_sph_epid	centers_for_disease_control_and_prevention
A/Mexico/1168/2018	EPI1249048	laboratorio_de_virus_respiratorio	centers_for_disease_control_and_prevention
A/Lyon/186/2017	EPI1322229	cnr_influenza_france_sud	centers_for_disease_control_and_prevention
A/Parma/9/2012	EPI379832	istituto_superiore_di_sanità	national_institute_for_medical_research
A/NordPasDeCalais/393/2013	EPI427152	institut_pasteur	institut_pasteur
A/NorthCarolina/1/2007	EPI123140	?	centers_for_disease_control_and_prevention
A/England/493/2019	EPI1677028	microbiology_services_colindale,_public_health_england	microbiology_services_colindale,_public_health_england
A/SriLanka/63/2015	EPI868933	medical_research_institute	who_collaborating_centre_for_reference_and_research_on_influenza
A/Guatemala/16/2018	EPI1282769	laboratorio_nacional_de_salud_guatemala	centers_for_disease_control_and_prevention
A/Anhui-Jiujiang/32/2019	EPI1380660	who_chinese_national_influenza_center	who_chinese_national_influenza_center
A/Wakayama/100/2019	EPI1708171	wakayama_prefectural_research_center_of_environment_and_public_health	national_institute_of_infectious_diseases_(niid)
A/BadenWurttemberg/118/2017	EPI978802	?	robert_koch_institute
A/England/194840298/2019	EPI1666721	microbiology_services_colindale,_public_health_england	microbiology_services_colindale,_public_health_england
A/Pennsylvania/CHOP9/2013	EPI533144	?	other_database_import
A/Netherlands/530/2019	EPI1377393	erasmus_medical_center	erasmus_medical_center
A/England/390/2019	EPI1676612	microbiology_services_colindale,_public_health_england	microbiology_services_colindale,_public_health_england
A/FrancheComte/3250/2016	EPI898894	?	institut_pasteur
A/NovaScotia/RV2909/2018	EPI1215831	?	public_health_agency_of_canada_(phac)
A/Sydney/87/2017	EPI1046758	clinical_virology_unit,_cdim	who_collaborating_centre_for_reference_and_research_on_influenza
A/Canterbury/234/2005	EPI95920	?	other_database_import
A/Canberra/37/2015	EPI652513	canberra_hospital	who_collaborating_centre_for_reference_and_research_on_influenza
A/PuertoRico/11/2018	EPI1212554	puerto_rico_department_of_health	centers_for_disease_control_and_prevention
A/Mie/19/2010	EPI295670	mie_prefecture_health_and_environment_research_institute	national_institute_of_infectious_diseases_(niid)
A/Boston/YGA_01066/2012	EPI521370	?	other_database_import
A/Kisii/7568/2008	EPI284072	?	other_database_import
A/Maryland/9/2018	EPI1197669	maryland_department_of_health_and_mental_hygiene	centers_for_disease_control_and_prevention
A/England/45220053/2014	EPI626675	microbiology_services_colindale,_public_health_england	microbiology_services_colindale,_public_health_england
A/Mie/60/2017	EPI1244717	mie_prefecture_health_and_environment_research_institute	national_institute_of_infectious_diseases_(niid)
A/Fukuoka-C/9/2013	EPI497608	fukuoka_city_institute_for_hygiene_and_the_environment	national_institute_of_infectious_diseases_(niid)
A/Oman/6299/2018	EPI1334116	central_public_health_laboratory,_ministry_of_health	crick_worldwide_influenza_centre
A/Norway/4829/2016	EPI887430	who_national_influenza_centre	crick_worldwide_influenza_centre
A/Iceland/31/2017	EPI1036060	landspitali___university_hospital_	crick_worldwide_influenza_centre
A/Sydney/1015/2013	EPI526658	institute_of_medical_and_veterinary_science_(imvs)	who_collaborating_centre_for_reference_and_research_on_influenza
A/ClermontFerrand/209/2019	EPI1384997	crr_virus_influenza_region_sud	hospices_civils_de_lyon
A/HongKong/2257/2017	EPI1021163	government_virus_unit	crick_worldwide_influenza_centre
A/Yamaguchi/25/2015	EPI588927	yamaguchi_prefectural_institute_of_public_health_and_environment	national_institute_of_infectious_diseases_(niid)
A/Kazakhstan/78/2016	EPI972367	csee	centers_for_disease_control_and_prevention
A/Athens/158/2020	EPI1674485	hellenic_pasteur_institute	crick_worldwide_influenza_centre
A/CostaRica/7322/2006	EPI155500	?	centers_for_disease_control_and_prevention
A/Bolivia/922/2018	EPI1310592	cenetrop	centers_for_disease_control_and_prevention
A/Bordeaux/2456/2013	EPI499597	crr_virus_influenza_region_sud	national_institute_for_medical_research
A/Massachusetts/3/2017	EPI912871	massachusetts_department_of_public_health	centers_for_disease_control_and_prevention
A/Belgium/G0734/2016	EPI1001819	scientific_institute_of_public_health	crick_worldwide_influenza_centre
A/Thailand/KS07007/2007	EPI703102	?	other_database_import
A/NewJersey/17/2018	EPI1224478	new_jersey_department_of_health_&_senior_services	centers_for_disease_control_and_prevention
A/Hamamatu-C/15033/2015	EPI578989	hamamatsu_city_health_environment_research_center	national_institute_of_infectious_diseases_(niid)
A/PrachuapKhiriKhan/415/2016	EPI919410	who_national_influenza_centre,_national_institute_of_medical_research_(nimr)	who_collaborating_centre_for_reference_and_research_on_influenza
A/Alaska/53/2014	EPI564386	alaska_state_virology_lab	centers_for_disease_control_and_prevention
A/NorthDakota/27/2016	EPI841376	north_dakota_department_of_health	centers_for_disease_control_and_prevention
A/Kawasaki/53/2015	EPI672280	kawasaki_city_institute_of_public_health_	national_institute_of_infectious_diseases_(niid)
A/NewYork/740/1994	EPI38289	?	other_database_import
A/Yunnan-Jinghong/1673/2017	EPI1062627	who_chinese_national_influenza_center	who_chinese_national_influenza_center
A/Basel/USB0026216/2017	EPI1570258	?	import_from_public_domain
A/HongKong/4434/2019	EPI1670774	government_virus_unit	crick_worldwide_influenza_centre
A/Sapporo/48/2019	EPI1566705	sapporo_city_institute_of_public_health	national_institute_of_infectious_diseases_(niid)
A/Boston/YGA_02034/2013	EPI522826	?	other_database_import
A/Niger/7272/2019	EPI1651948	centre_de_recherche_medicale_et_sanitaire_(cermes)	centers_for_disease_control_and_prevention
A/NewYork/5/2015	EPI572000	new_york_city_department_of_health	centers_for_disease_control_and_prevention
A/Gurzuf/RII-990S/2020	EPI1659037	research_institute_of_influenza,_ministry_of_healthcare_of_the_russian_federation	who_national_influenza_centre_russian_federation
A/Boston/YGA_02039/2013	EPI522858	?	other_database_import
A/Serbia/1516/2016	EPI746056	institute_of_public_health_	crick_worldwide_influenza_centre
A/Alaska/32/2018	EPI1250490	new_york_state_department_of_health	centers_for_disease_control_and_prevention
A/Pavia/55/2012	EPI395911	?	other_database_import
A/Netherlands/10143/2019	EPI1377461	national_institute_for_public_health_and_the_environment_(rivm)	national_institute_for_public_health_and_the_environment_(rivm)
A/Loei/1155/2018	EPI1281549	who_national_influenza_centre,_national_institute_of_medical_research_(nimr)	who_collaborating_centre_for_reference_and_research_on_influenza
A/Yokohama/200/2016	EPI943153	yokohama_city_institute_of_public_health.	national_institute_of_infectious_diseases_(niid)
A/Lisbon/EVA28/2014	EPI563157	instituto_nacional_de_saude	national_institute_for_medical_research
A/California/47/2015	EPI622030	california_department_of_health_services	centers_for_disease_control_and_prevention
A/Maine/7/2017	EPI950762	maine_health_and_environmental_testing_laboratory	other_database_import
A/Scotland/73/2015	EPI1112907	nhs_greater_glasgow_and_clyde	nhs_greater_glasgow_and_clyde
A/Kanagawa/AC1709/2017	EPI1139935	national_institute_of_infectious_diseases_(niid)	national_institute_of_infectious_diseases_(niid)
A/Abakan/249/2018	EPI1319670	?	state_research_center_of_virology_and_biotechnology_(vector)
A/Guangxi-Xinning/1139/2019	EPI1380705	who_chinese_national_influenza_center	who_chinese_national_influenza_center
A/Armenia/2298/2016	EPI1010403	centre_for_diseases_control_and_prevention	crick_worldwide_influenza_centre
A/Pennsylvania/865/2019	EPI1482453	pennsylvania_department_of_health	centers_for_disease_control_and_prevention
A/ClermontFerrand/14/2013	EPI416489	crr_virus_influenza_region_sud	national_institute_for_medical_research
A/Pennsylvania/219/2018	EPI1477598	children's_hospital_of_pittsburgh_upmc	centers_for_disease_control_and_prevention
A/Yamaguchi/26/2015	EPI624893	yamaguchi_prefectural_institute_of_public_health_and_environment	national_institute_of_infectious_diseases_(niid)
A/Hawaii/10/2009	EPI185852	state_of_hawaii_department_of_health	centers_for_disease_control_and_prevention
A/Togo/386/2019	EPI1486641	institute_national_d'hygiene	centers_for_disease_control_and_prevention
A/Oman/1807/2016	EPI769520	central_public_health_laboratory,_ministry_of_health	crick_worldwide_influenza_centre
A/Michigan/305/2018	EPI1469215	university_of_michigan_sph_epid	centers_for_disease_control_and_prevention
A/Alsace/1525/2019	EPI1398583	?	institut_pasteur
A/Brest/1991/2018	EPI1255950	?	institut_pasteur
A/Brandenburg/42/2017	EPI978791	?	robert_koch_institute
A/Alberta/RV2338/2015	EPI675385	national_microbiology_laboratory,_health_canada	centers_for_disease_control_and_prevention
A/Suriname/1665/2016	EPI943014	institute_for_biomedical_sciences	centers_for_disease_control_and_prevention
A/Viamao/LACENRS-974/2015	EPI997306	?	other_database_import
A/Alaska/198/2015	EPI688462	alaska_state_virology_lab	centers_for_disease_control_and_prevention
A/Navarra/RR3707/2009	EPI187250	?	other_database_import
A/Washington/7/2015	EPI578538	washington_state_public_health_laboratory	centers_for_disease_control_and_prevention
A/Indiana/24/2018	EPI1228111	indiana_state_department_of_health_laboratories	centers_for_disease_control_and_prevention
A/Peru/PER114/2010	EPI495015	?	other_database_import
A/Basel/USB0014316/2016	EPI1570554	?	import_from_public_domain
A/Qatar/15-VI-19-0070548/2019	EPI1670579	supreme_health_council	crick_worldwide_influenza_centre
A/Bangladesh/3806/2015	EPI701824	institute_of_epidemiology_disease_control_and_research_(iedcr)_&_bangladesh_national_influenza_centre_(nic)	centers_for_disease_control_and_prevention
A/Sydney/538/2019	EPI1671467	prince_of_wales_hospital	who_collaborating_centre_for_reference_and_research_on_influenza
A/Victoria/206/2017	EPI1152941	victorian_infectious_diseases_reference_laboratory_	who_collaborating_centre_for_reference_and_research_on_influenza
A/Poland/141/2017	EPI978725	national_institute_of_public_health___national_institute_of_hygiene	crick_worldwide_influenza_centre
A/Illinois/60/2017	EPI1176405	new_york_state_department_of_health	centers_for_disease_control_and_prevention
A/Pennsylvania/5/2017	EPI970480	pennsylvania_department_of_health	centers_for_disease_control_and_prevention
A/Barnaul/140/2017	EPI1042534	state_research_center_of_virology_and_biotechnology_(vector)	centers_for_disease_control_and_prevention
A/Hawaii/22/2012	EPI398423	state_of_hawaii_department_of_health	centers_for_disease_control_and_prevention
A/Bangladesh/910008/2015	EPI746711	institute_of_epidemiology_disease_control_and_research_(iedcr)_&_bangladesh_national_influenza_centre_(nic)	centers_for_disease_control_and_prevention
A/Basel/USB0032936/2017	EPI1570497	?	import_from_public_domain
A/Iowa/83/2018	EPI1361926	iowa_state_hygienic_laboratory	centers_for_disease_control_and_prevention
A/India/LKO3969/2013	EPI527285	?	other_database_import
A/Sweden/154/2019	EPI1659637	public_health_agency_of_sweden	public_health_agency_of_sweden
A/Niedersachsen/3/2019	EPI1351606	robert_koch_institute_nationales_referenzzentrum_für_influenza	robert_koch_institute_nationales_referenzzentrum_f?r_influenza
A/Oregon/11/2018	EPI1271789	oregon_public_health_laboratory	centers_for_disease_control_and_prevention
A/SaudiArabia/1001498961/2017	EPI1050926	ministry_of_health_riyadh	crick_worldwide_influenza_centre
A/England/65280002/2016	EPI914273	microbiology_services_colindale,_public_health_england	microbiology_services_colindale,_public_health_england
A/Massachusetts/1/2017	EPI896016	massachusetts_department_of_public_health	centers_for_disease_control_and_prevention
A/Kentucky/2/2015	EPI579694	kentucky_division_of_laboratory_services	centers_for_disease_control_and_prevention
A/Belgium/14S0070/2014	EPI532809	scientific_institute_of_public_health	national_institute_for_medical_research
A/Delaware/38/2016	EPI937940	delaware_public_health_lab	other_database_import
A/California/149/2017	EPI1136810	california_department_of_health_services	centers_for_disease_control_and_prevention
A/Ystad/3/2018	EPI1365379	?	public_health_agency_of_sweden
A/Stockholm/46/2017	EPI1106655	?	public_health_agency_of_sweden
A/Canterbury/57/2002	EPI95100	?	other_database_import
A/England/80420641/2018	EPI1188872	microbiology_services_colindale,_public_health_england	microbiology_services_colindale,_public_health_england
A/PaysDeLoire/1729/2019	EPI1431116	?	institut_pasteur
A/NewYork/405/2002	EPI83424	?	other_database_import
A/Bulgaria/827/2014	EPI530593	national_centre_of_infectious_and_	national_institute_for_medical_research
A/Gambia/G0069636/2012	EPI541423	?	national_institute_for_medical_research
A/Para/129125-IEC/2014	EPI550600	?	other_database_import
A/Mexico/324/2016	EPI747210	laboratorio_de_virus_respiratorio	centers_for_disease_control_and_prevention
A/England/70480157/2017	EPI1112043	microbiology_services_colindale,_public_health_england	microbiology_services_colindale,_public_health_england
A/Netherlands/68/2020	EPI1679301	erasmus_medical_center	erasmus_medical_center
A/NorthCarolina/6/2013	EPI454478	north_carolina_state_laboratory_of_public_health	centers_for_disease_control_and_prevention
A/Denmark/795/2018	EPI1277103	statens_serum_institute	crick_worldwide_influenza_centre
A/BasseNormandie/1051/2019	EPI1374848	?	institut_pasteur
A/Paris/1892/2018	EPI1255922	?	institut_pasteur
A/Kanagawa/AC1855/2019	EPI1542288	national_institute_of_infectious_diseases_(niid)	national_institute_of_infectious_diseases_(niid)
A/Peru/PER347/2010	EPI497258	?	other_database_import
A/Toulon/302/2019	EPI1385009	crr_virus_influenza_region_sud	hospices_civils_de_lyon
A/Jiangxi-Yushui/1571/2017	EPI1062597	who_chinese_national_influenza_center	who_chinese_national_influenza_center
A/Washington/87/2017	EPI1108768	marshfield_clinic_research_foundation	centers_for_disease_control_and_prevention
A/BurkinaFaso/2467/2019	EPI1438758	irss	centers_for_disease_control_and_prevention
A/California/137/2019	EPI1545476	california_department_of_health_services	centers_for_disease_control_and_prevention
A/Texas/47/2018	EPI1466447	baylor_scott_and_white_health	centers_for_disease_control_and_prevention
A/Florida/14/2017	EPI972618	florida_department_of_health_jacksonville	centers_for_disease_control_and_prevention
A/Belgium/S1329/2019	EPI1446439	sciensano_(scientific_institute_of_public_health)	sciensano
A/Kenya/15/2017	EPI1073143	?	other_database_import
A/Pennsylvania/82/2016	EPI814504	upmc_clb_dept_of_microbiology	centers_for_disease_control_and_prevention
A/Michigan/143/2018	EPI1468173	university_of_michigan_sph_epid	centers_for_disease_control_and_prevention
A/Bangladesh/1005001/2015	EPI746807	institute_of_epidemiology_disease_control_and_research_(iedcr)_&_bangladesh_national_influenza_centre_(nic)	centers_for_disease_control_and_prevention
A/California/VRDL255/2009	EPI320415	?	other_database_import
A/Luxembourg/19005732/2019	EPI1394530	laboratoire_national_de_santé_	laboratoire_national_de_sant?
A/England/70360019/2017	EPI1028296	microbiology_services_colindale,_public_health_england	microbiology_services_colindale,_public_health_england
A/Qatar/34-VI-19-0070454/2019	EPI1670587	supreme_health_council	crick_worldwide_influenza_centre
A/Nicaragua/5864_01/2010	EPI1067541	?	other_database_import
A/Louisiana/29/2016	EPI939928	louisiana_department_of_health_and_hospitals	other_database_import
A/Lao/900/2010	EPI309595	national_center_for_laboratory_and_epidemiology	centers_for_disease_control_and_prevention
A/Osorno/60580/2017	EPI1108083	instituto_de_salud_publica_de_chile_	instituto_de_salud_publica_de_chile
A/PaisVasco/RR3193/2008	EPI187178	?	other_database_import
A/Newcastle/4/2015	EPI652235	john_hunter_hospital	who_collaborating_centre_for_reference_and_research_on_influenza
A/Boston/YGA_01133/2013	EPI521854	?	other_database_import
A/Connecticut/12/2016	EPI770944	connecticut_department._of_public_health	centers_for_disease_control_and_prevention
A/Montana/35/2017	EPI1124022	montana_laboratory_services_bureau	centers_for_disease_control_and_prevention
A/Cameroon/LEID/03/10/227/2010	EPI293987	centre_pasteur_du_cameroun	national_institute_for_medical_research
A/Basel/USB0026486/2017	EPI1570270	?	import_from_public_domain
A/Austria/1113542/2018	EPI1364884	department_of_virology,_medical_university_vienna	medical_university_vienna
A/Perth/104/2015	EPI675932	pathwest_qe_ii_medical_centre	who_collaborating_centre_for_reference_and_research_on_influenza
A/Athens/1847/2019	EPI1626702	hellenic_pasteur_institute	hellenic_pasteur_institute
A/Guangdong/753/2014	EPI1034416	?	other_database_import
A/Guangdong-Chengqu/1425/2019	EPI1542596	who_chinese_national_influenza_center	who_chinese_national_influenza_center
A/Townsville/33/2016	EPI869501	queensland_health_scientific_services	who_collaborating_centre_for_reference_and_research_on_influenza
A/England/194940531/2019	EPI1678704	microbiology_services_colindale,_public_health_england	microbiology_services_colindale,_public_health_england
A/Florida/21/2011	EPI335890	centers_for_disease_control_and_prevention	centers_for_disease_control_and_prevention
A/Canberra/83/2016	EPI892881	canberra_hospital	who_collaborating_centre_for_reference_and_research_on_influenza
A/Pennsylvania/95/2016	EPI886959	pennsylvania_department_of_health	centers_for_disease_control_and_prevention
A/Mie/61/2017	EPI1244718	mie_prefecture_health_and_environment_research_institute	national_institute_of_infectious_diseases_(niid)
A/NewYork/290/1999	EPI78367	?	other_database_import
A/NorthDakota/27/2018	EPI1245426	north_dakota_department_of_health	centers_for_disease_control_and_prevention
A/Netherlands/173/2019	EPI1360852	erasmus_medical_center	erasmus_medical_center
A/Qinghai-Gangcha/1235/2017	EPI1062903	who_chinese_national_influenza_center	who_chinese_national_influenza_center
A/Norway/2367/2011	EPI348339	oslo_university_hospital,_ulleval_hospital,_dept._of_microbiology	norwegian_institute_of_public_health
A/Lao/F2911/2017	EPI1140063	national_center_for_laboratory_and_epidemiology	national_institute_of_infectious_diseases_(niid)
A/NewYork/35/2012	EPI398024	new_york_city_department_of_health	centers_for_disease_control_and_prevention
A/Kanagawa/AC1740/2018	EPI1265668	national_institute_of_infectious_diseases_(niid)	national_institute_of_infectious_diseases_(niid)
A/Linkoping/6/2019	EPI1394727	?	public_health_agency_of_sweden
A/StPetersburg/RII-3125S/2019	EPI1691036	research_institute_of_influenza,_ministry_of_healthcare_of_the_russian_federation	who_national_influenza_centre_russian_federation
A/Darwin/583/2019	EPI1589957	influenza_surveillance_centre_for_disease_control	who_collaborating_centre_for_reference_and_research_on_influenza
A/Victoria/918/2012	EPI417314	austin_health	who_collaborating_centre_for_reference_and_research_on_influenza
A/Nevada/9/2014	EPI531750	nevada_state_health_laboratory	centers_for_disease_control_and_prevention
A/Gothenburg/7/2012	EPI397116	?	swedish_institute_for_infectious_disease_control
A/NewYork/3738/2009	EPI217993	?	other_database_import
A/Guatemala/8802/2015	EPI670722	laboratorio_nacional_de_salud_guatemala	centers_for_disease_control_and_prevention
A/England/70680476/2017	EPI1030459	microbiology_services_colindale,_public_health_england	microbiology_services_colindale,_public_health_england
A/PaysDeLoire/1725/2019	EPI1431092	?	institut_pasteur
A/Avila/14/2019	EPI1436929	universidad_de_valladolid	crick_worldwide_influenza_centre
A/Peru/6212/2019	EPI1686167	laboratorio_de_referencia_nacional_virus_respiratorios,_instituto_nacional_de_salud	centers_for_disease_control_and_prevention
A/Saitama/176/2019	EPI1640403	saitama_institute_of_public_health	national_institute_of_infectious_diseases_(niid)
A/Pennsylvania/42/2014	EPI545685	pennsylvania_department_of_health	centers_for_disease_control_and_prevention
A/Michigan/136/2017	EPI1115906	university_of_michigan_sph_epid	centers_for_disease_control_and_prevention
A/Maine/3/2016	EPI731036	maine_health_and_environmental_testing_laboratory	centers_for_disease_control_and_prevention
A/NewYork/9889/2019	EPI1654266	u.s._air_force_school_of_aerospace_medicine_	u.s._air_force_school_of_aerospace_medicine
A/Vietnam/160/2015	EPI730288	national_institute_of_hygiene_and_epidemiology	centers_for_disease_control_and_prevention
A/Florida/78/2019	EPI1593254	florida_department_of_health_jacksonville	centers_for_disease_control_and_prevention
A/Netherlands/34/2010	EPI367240	erasmus_university_of_rotterdam	other_database_import
A/Norway/1789/2011	EPI335713	norwegian_institute_of_public_health	national_institute_for_medical_research
A/Idaho/42/2016	EPI874465	state_of_idaho_bureau_of_laboratories	centers_for_disease_control_and_prevention
A/Omsk/120/2018	EPI1319684	?	state_research_center_of_virology_and_biotechnology_(vector)
A/Niigata/570/2014	EPI536487	niigata_prefectural_institute_of_public_health_and_environmental_sciences	national_institute_of_infectious_diseases_(niid)
A/Chicago/YGA_04013/2012	EPI523634	?	other_database_import
A/Sydney/1065/2016	EPI836827	institute_of_medical_and_veterinary_science_(imvs)	who_collaborating_centre_for_reference_and_research_on_influenza
A/England/64520167/2016	EPI1028215	health_protection_agency	microbiology_services_colindale,_public_health_england
A/SouthAustralia/63/2019	EPI1434647	institute_of_medical_and_veterinary_science_(imvs)	who_collaborating_centre_for_reference_and_research_on_influenza
A/Bangladesh/1190704021/2019	EPI1609454	icddr,b_international_centre_for_diarrhoeal_disease_research,_bangladesh	centers_for_disease_control_and_prevention
A/Bangladesh/1013/2017	EPI1086144	institute_of_epidemiology_disease_control_and_research_(iedcr)_&_bangladesh_national_influenza_centre_(nic)	centers_for_disease_control_and_prevention
A/NorthCarolina/12/2018	EPI1259780	duke_university_medical_center	centers_for_disease_control_and_prevention
A/Peru/69/2015	EPI679584	us_namru_6	centers_for_disease_control_and_prevention
A/Brisbane/1004/2015	EPI675872	institute_of_medical_and_veterinary_science_(imvs)	who_collaborating_centre_for_reference_and_research_on_influenza
A/Mississippi/40/2019	EPI1683545	mississippi_public_health_laboratory	centers_for_disease_control_and_prevention
A/SouthAustralia/21/2015	EPI629829	institute_of_medical_and_veterinary_science_(imvs)	who_collaborating_centre_for_reference_and_research_on_influenza
A/Kilifi/104/2016	EPI1604292	kemri_wellcome_trust_research_programme_cgmrc	kemri_wellcome_trust_research_programme_(kwtrp)
A/SouthAuckland/28/2017	EPI1022519	institute_of_environmental_science_&_research	who_collaborating_centre_for_reference_and_research_on_influenza
A/Kansas/6/2017	EPI959753	kansas_department_of_health_and_environment	centers_for_disease_control_and_prevention
A/Romania/256091/2020	EPI1674787	cantacuzino_institute	cantacuzino_institute
A/Houston/JMM_118/2013	EPI613296	?	other_database_import
A/Austria/111/2012	EPI378532	department_of_virology,_medical_university_vienna	medical_university_vienna
A/Santiago/38092/2018	EPI1256421	instituto_de_salud_publica_de_chile_	centers_for_disease_control_and_prevention
A/Wisconsin/294/2017	EPI1114989	marshfield_clinic_research_foundation	centers_for_disease_control_and_prevention
A/StPetersburg/RII155S/2016	EPI886029	?	who_national_influenza_centre_russian_federation
A/Madagascar/3294/2012	EPI392281	institut_pasteur_de_madagascar	national_institute_for_medical_research
A/Wisconsin/157/2017	EPI1111385	marshfield_clinic_research_foundation	centers_for_disease_control_and_prevention
A/Bari/11/2016	EPI773592	istituto_superiore_di_sanità	crick_worldwide_influenza_centre
A/Texas/251/2019	EPI1562715	baylor_scott_and_white_health	centers_for_disease_control_and_prevention
A/England/70560473/2017	EPI1024597	microbiology_services_colindale,_public_health_england	microbiology_services_colindale,_public_health_england
A/Oregon/30/2018	EPI1368825	oregon_public_health_laboratory	centers_for_disease_control_and_prevention
A/England/64680169/2016	EPI868786	health_protection_agency	crick_worldwide_influenza_centre
A/Brisbane/220/2010-egg	EPI291741	queensland_health_scientific_services	who_collaborating_centre_for_reference_and_research_on_influenza
A/Centre/2521/2013	EPI501211	institut_pasteur	institut_pasteur
A/Singapore/H2010559C/2010	EPI458242	?	other_database_import
A/Victoria/3073/2015	EPI676372	austin_health	who_collaborating_centre_for_reference_and_research_on_influenza
A/Lao/3777/2017	EPI1165785	national_center_for_laboratory_and_epidemiology	centers_for_disease_control_and_prevention
A/Netherlands/96/2015	EPI590348	national_institute_for_public_health_and_the_environment_(rivm)	national_institute_for_public_health_and_the_environment_(rivm)
A/India/3873/2017	EPI1165655	national_institute_of_virology	centers_for_disease_control_and_prevention
A/Colorado/28/2014	EPI555382	colorado_department_of_health_lab	centers_for_disease_control_and_prevention
A/Peru/2419/2019	EPI1602237	laboratorio_de_referencia_nacional_virus_respiratorios,_instituto_nacional_de_salud	centers_for_disease_control_and_prevention
A/NewCaledonia/2/2019	EPI1484899	institut_pasteur_new_caledonia	who_collaborating_centre_for_reference_and_research_on_influenza
A/Miyagi/10/2018	EPI1252955	miyagi_prefectural_institute_of_public_health_and_environment	national_institute_of_infectious_diseases_(niid)
A/Chiba/30/2017	EPI1201662	chiba_prefectural_institute_of_public_health	national_institute_of_infectious_diseases_(niid)
A/SouthAfrica/R03985/2019	EPI1582704	national_institute_for_communicable_disease	crick_worldwide_influenza_centre
A/HongKong/CUHK53726/2004	EPI161471	?	other_database_import
A/Brisbane/27/2017	EPI1022360	queensland_health_scientific_services	who_collaborating_centre_for_reference_and_research_on_influenza
A/Basel/USB0030236/2017	EPI1570462	?	import_from_public_domain
A/Trencin/46/2016	EPI1046456	national_public_health_institute_of_slovakia	crick_worldwide_influenza_centre
A/Texas/47/2017	EPI943531	san_antonio_metropolitan_health	centers_for_disease_control_and_prevention
A/Nicaragua/5991_01/2010	EPI1067557	?	other_database_import
A/Catalonia/NSVH100745518/2017	EPI1151195	hospital_universitari_vall_d'hebron	hospital_universitari_vall_d'hebron
A/Washington/50/2012	EPI398029	seattle_&_king_county_public_health_lab	centers_for_disease_control_and_prevention
A/Saskatchewan/RV2690/2019	EPI1686110	national_microbiology_laboratory,_health_canada	centers_for_disease_control_and_prevention
A/Oregon/22/2015	EPI671093	oregon_public_health_laboratory	centers_for_disease_control_and_prevention
A/Yunnan-Gejiu/320/2019	EPI1504546	who_chinese_national_influenza_center	who_chinese_national_influenza_center
A/Sydney/166/2018	EPI1328653	clinical_virology_unit,_cdim	who_collaborating_centre_for_reference_and_research_on_influenza
A/Delaware/27/2016	EPI862368	delaware_public_health_lab	centers_for_disease_control_and_prevention
A/Bangladesh/960/2016	EPI832404	institute_of_epidemiology_disease_control_and_research_(iedcr)_&_bangladesh_national_influenza_centre_(nic)	centers_for_disease_control_and_prevention
A/Netherlands/315/2019	EPI1371843	erasmus_medical_center	erasmus_medical_center
A/Paraguay/6248/2015	EPI647995	central_laboratory_of_public_health	centers_for_disease_control_and_prevention
A/NorthCarolina/50/2017	EPI1250914	new_york_state_department_of_health	centers_for_disease_control_and_prevention
A/Wisconsin/405/2018	EPI1475044	marshfield_clinic_research_foundation	centers_for_disease_control_and_prevention
A/Michigan/52/2015	EPI668310	michigan_department_of_community_health	centers_for_disease_control_and_prevention
A/Bangladesh/3190613007/2019	EPI1587421	icddr,b_international_centre_for_diarrhoeal_disease_research,_bangladesh	centers_for_disease_control_and_prevention
A/CzechRepublic/1676/2019	EPI1667561	national_institute_of_public_health	state_veterinary_institute_prague
A/Pennsylvania/199/2017	EPI1129287	children's_hospital_of_pittsburgh_upmc	centers_for_disease_control_and_prevention
A/Washington/31/2015	EPI622001	washington_state_public_health_laboratory	centers_for_disease_control_and_prevention
A/Israel/8989/2018	EPI1392963	central_virology_laboratory_israel_(nic)	crick_worldwide_influenza_centre
A/Singapore/NTF0036/2019	EPI1597902	ministry_of_health,_singapore	ministry_of_health,_singapore
A/Singapore/INFTT-16-0710/2016	EPI780210	ministry_of_health,_singapore	ministry_of_health,_singapore
A/Bage/LACENRS-1200/2014	EPI997111	?	other_database_import
A/Catalonia/NSVH110379682/2016	EPI858799	hospital_universitari_vall_d'hebron	hospital_universitari_vall_d'hebron
A/England/459/2019	EPI1666521	microbiology_services_colindale,_public_health_england	microbiology_services_colindale,_public_health_england
A/Vermont/16/2016	EPI805727	vermont_department_of_health_laboratory	other_database_import
A/Texas/282/2017	EPI1060114	texas_department_of_state_health_services_laboratory_services	centers_for_disease_control_and_prevention
A/Lyon/CHU/2167	EPI1384933	crr_virus_influenza_region_sud	hospices_civils_de_lyon
A/PuertoRico/76/2017	EPI1166403	puerto_rico_department_of_health	centers_for_disease_control_and_prevention
A/Cambodia/D0919379/2019	EPI1721507	institute_pasteur_du_cambodia	who_collaborating_centre_for_reference_and_research_on_influenza
A/Kenya/101/2019	EPI1490361	cdc_kenya	centers_for_disease_control_and_prevention
A/Netherlands/329/2020	EPI1713788	erasmus_medical_center	erasmus_medical_center
A/Arkansas/39/2017	EPI1123505	arkansas_department_of_health	centers_for_disease_control_and_prevention
A/Tyre/NS20/2019	EPI1689581	rafic_hariri_university_hospital_4th_floor_dna/research_lab	crick_worldwide_influenza_centre
A/Afghanistan/689/2017	EPI1197100	national_public_health_laboratory	centers_for_disease_control_and_prevention
A/Arizona/68/2017	EPI1131489	arizona_department_of_health_services	centers_for_disease_control_and_prevention
A/Tehran/904/2012	EPI446765	?	other_database_import
A/Austria/1113413/2018	EPI1336512	department_of_virology,_medical_university_vienna	medical_university_vienna
A/Mississippi/4/2017	EPI912784	mississippi_public_health_laboratory	centers_for_disease_control_and_prevention
A/Myanmar/13M006/2013	EPI566197	?	niigata_university
A/Ankara/157/2018	EPI1243342	refik_saydam_national_public_health_agency	ministry_of_health_turkey
A/London/16U845471-77_S29_L001/2016	EPI1047545	department_of_clinical_virology,_university_college_london_hospitals_nhs_foundation_trust	university_college_london
A/Belgium/13G1346/2013	EPI503274	scientific_institute_of_public_health	national_institute_for_medical_research
A/Montana/71/2019	EPI1683721	montana_laboratory_services_bureau	centers_for_disease_control_and_prevention
A/Nnewfoundland/RV1805/2018	EPI1248794	national_microbiology_laboratory,_health_canada	centers_for_disease_control_and_prevention
A/Boston/DOA17/2011	EPI361043	?	other_database_import
A/Bangladesh/1190710007/2019	EPI1609237	icddr,b_international_centre_for_diarrhoeal_disease_research,_bangladesh	centers_for_disease_control_and_prevention
A/SantaClara/YGA_03037/2013	EPI523242	?	other_database_import
A/NewYork/452/1999	EPI90447	?	other_database_import
A/Brisbane/154/2018	EPI1328336	queensland_health_scientific_services	who_collaborating_centre_for_reference_and_research_on_influenza
A/Trieste/59/2011	EPI354151	istituto_superiore_di_sanità	national_institute_for_medical_research
A/Stockholm/18/2018	EPI1252173	?	public_health_agency_of_sweden
A/Utah/6/2018	EPI1185734	utah_department_of_health	centers_for_disease_control_and_prevention
A/Mali/77/2019	EPI1602093	nic_lab_cvd_mali	centers_for_disease_control_and_prevention
A/Ankara/P130/2017	EPI1045188	refik_saydam_national_public_health_agency	ministry_of_health_turkey
A/Gifu-C/30/2015	EPI586587	gifu_municipal_institute_of_public_health	national_institute_of_infectious_diseases_(niid)
A/California/60/2016	EPI767208	california_department_of_health_services	centers_for_disease_control_and_prevention
A/Qatar/47-VI-19-0063338/2019	EPI1670597	supreme_health_council	crick_worldwide_influenza_centre
A/HongKong/HKU31/2004	EPI176215	?	other_database_import
A/Cherkessk/CRIE-40/2016	EPI958036	?	central_research_institute_for_epidemiology
A/Pakistan/178/2017	EPI1142345	national_institute_of_health	centers_for_disease_control_and_prevention
A/Santiago/46150/2013	EPI467401	instituto_de_salud_publica_de_chile_	centers_for_disease_control_and_prevention
A/Missouri/18/2018	EPI1205820	missouri_department._of_health_&_senior_services	centers_for_disease_control_and_prevention
A/California/85/2017	EPI1093694	california_department_of_health_services	centers_for_disease_control_and_prevention
A/Switzerland/9715293/2013-egg	EPI696961	national_institute_for_medical_research	national_institute_for_biological_standards_and_control_(nibsc)
A/Luxembourg/19013799/2019	EPI1494123	laboratoire_national_de_santé_	laboratoire_national_de_sant?
A/Colorado/22/2019	EPI1409219	colorado_department_of_health_lab	centers_for_disease_control_and_prevention
A/Antalya/2004/2016	EPI1013062	refik_saydam_national_public_health_agency	crick_worldwide_influenza_centre
A/AmericanSamoa/8097/2013	EPI462833	state_of_hawaii_department_of_health	centers_for_disease_control_and_prevention
A/Belgium/G0042/2017	EPI1001789	scientific_institute_of_public_health	crick_worldwide_influenza_centre
A/Mahasarakham/123/2017	EPI1058396	who_national_influenza_centre,_national_institute_of_medical_research_(nimr)	centers_for_disease_control_and_prevention
A/NewYork/301/2001	EPI82911	?	other_database_import
A/Texas/11/2016	EPI709416	texas_department_of_state_health_services_laboratory_services	centers_for_disease_control_and_prevention
A/Peru/4617/2017	EPI1174550	us_namru_6	centers_for_disease_control_and_prevention
A/Puymirol/2546/2016	EPI907953	?	cnr_des_virus_influenza_r?gion_sud_france
A/Manitoba/RV0139/2017	EPI1004381	?	public_health_agency_of_canada_(phac)
A/Netherlands/2410/2018	EPI1346321	erasmus_medical_center	erasmus_medical_center
A/Hubei-Wuchang/191/2014	EPI769465	hubei_provincial_center_for_disease_control_and_prevention	hubei_provincial_center_for_disease_control_and_prevention
A/Ontario/RV0667/2018	EPI1183058	national_microbiology_laboratory,_health_canada	centers_for_disease_control_and_prevention
A/Novosibirsk/RII-4975S/2019	EPI1489764	research_institute_of_experimental_and_clinical_medicine	who_national_influenza_centre_russian_federation
A/Kenya/4898/2011	EPI356615	cdc_kenya	centers_for_disease_control_and_prevention
A/Wisconsin/482/2019	EPI1560585	marshfield_clinic_research_foundation	centers_for_disease_control_and_prevention
A/Kanagawa/IC1837/2019	EPI1608360	national_institute_of_infectious_diseases_(niid)	national_institute_of_infectious_diseases_(niid)
A/Pennsylvania/184/2017	EPI1128670	children's_hospital_of_pittsburgh_upmc	centers_for_disease_control_and_prevention
A/Florida/27/2015	EPI588838	florida_department_of_health_tampa	centers_for_disease_control_and_prevention
A/Lyon/1012R0223/2016	EPI1322201	cnr_influenza_france_sud	centers_for_disease_control_and_prevention
A/England/74620550/2017	EPI1139082	microbiology_services_colindale,_public_health_england	microbiology_services_colindale,_public_health_england
A/Wellington/15/2019	EPI1444324	institute_of_environmental_science_and_research	who_collaborating_centre_for_reference_and_research_on_influenza
A/StPetersburg/101/2015	EPI629535	russian_academy_of_medical_sciences	centers_for_disease_control_and_prevention
A/Tianjin/Jinnan166/2008	EPI163127	?	centers_for_disease_control_and_prevention
A/StPetersburg/RII-774S/2018	EPI1171458	?	who_national_influenza_centre_russian_federation
A/Alaska/45/2015	EPI676416	alaska_state_virology_lab	centers_for_disease_control_and_prevention
A/England/80640624/2018	EPI1204397	microbiology_services_colindale,_public_health_england	microbiology_services_colindale,_public_health_england
A/Netherlands/3521/2017	EPI1143312	national_institute_for_public_health_and_the_environment_(rivm)	national_institute_for_public_health_and_the_environment_(rivm)
A/Wisconsin/3/2019	EPI1362270	wisconsin_state_laboratory_of_hygiene	centers_for_disease_control_and_prevention
A/Lisbon/24/2012	EPI378321	instituto_nacional_de_saude	insa_national_institute_of_health_portugal
A/Brisbane/28/2018	EPI1255069	queensland_health_scientific_services	who_collaborating_centre_for_reference_and_research_on_influenza
A/Texas/346/2017	EPI1466613	baylor_scott_and_white_health	centers_for_disease_control_and_prevention
A/Wisconsin/439/2019	EPI1560433	marshfield_clinic_research_foundation	centers_for_disease_control_and_prevention
A/FrancheComte/988/2013	EPI465765	institut_pasteur	institut_pasteur
A/Idaho/37/2012	EPI416117	state_of_idaho_bureau_of_laboratories	centers_for_disease_control_and_prevention
A/Nagano/2197/2018	EPI1270418	nagano_environmental_conservation_research_institute	national_institute_of_infectious_diseases_(niid)
A/Singapore/GP1703/2011	EPI380862	?	other_database_import
A/Austria/104/2013	EPI440995	department_of_virology,_medical_university_vienna	medical_university_vienna
A/Madagascar/5847/2009	EPI235374	institut_pasteur_de_madagascar	national_institute_for_medical_research
A/Singapore/GP1793/2019	EPI1638621	ministry_of_health,_singapore	ministry_of_health,_singapore
A/Anguilla/4711/2009	EPI193943	caribbean_epidemiology_center	centers_for_disease_control_and_prevention
A/Basel/USB0025626/2017	EPI1570195	?	import_from_public_domain
A/Guangdong-Liwan/1284/2012	EPI393402	who_chinese_national_influenza_center	centers_for_disease_control_and_prevention
A/Manitoba/RV3623/2014	EPI560729	national_microbiology_laboratory,_health_canada	centers_for_disease_control_and_prevention
A/Sichuan-Shunqing/1920/2016	EPI885596	who_chinese_national_influenza_center	who_chinese_national_influenza_center
A/NorthCarolina/12/2017	EPI972501	north_carolina_state_laboratory_of_public_health	centers_for_disease_control_and_prevention
A/Centre/2128/2013	EPI501186	institut_pasteur	institut_pasteur
A/Washington/212/2017	EPI1109863	marshfield_clinic_research_foundation	centers_for_disease_control_and_prevention
A/Nevada/12/2017	EPI1016000	nevada_state_health_laboratory	centers_for_disease_control_and_prevention
A/Okinawa/38/2009	EPI211087	?	national_institute_of_infectious_diseases_(niid)
A/Lipetsk/160/2018	EPI1270805	ivanovsky_research_institute_of_virology_rams	crick_worldwide_influenza_centre
A/Massachusetts/36/2016	EPI858371	massachusetts_department_of_public_health	centers_for_disease_control_and_prevention
A/Andalucia/3041/2016	EPI893987	servicio_de_microbiología_hospital_virgen_de_las_nieves	crick_worldwide_influenza_centre
A/Ecuador/3480/2019	EPI1410145	inspi	centers_for_disease_control_and_prevention
A/Shanghai-Putuo/1623/2017	EPI1062405	who_chinese_national_influenza_center	who_chinese_national_influenza_center
A/Pennsylvania/74/2016	EPI814149	pennsylvania_department_of_health	centers_for_disease_control_and_prevention
A/Arkansas/4/2008	EPI138773	?	centers_for_disease_control_and_prevention
A/California/136/2017	EPI1125099	california_department_of_health_services	centers_for_disease_control_and_prevention
A/Paris/809/2017	EPI940722	?	institut_pasteur
A/SouthAustralia/72/2015	EPI652295	institute_of_medical_and_veterinary_science_(imvs)	who_collaborating_centre_for_reference_and_research_on_influenza
A/Wisconsin/228/2017	EPI1114559	marshfield_clinic_research_foundation	centers_for_disease_control_and_prevention
A/Hiroshima-C/14/2015	EPI610540	hiroshima_city_institute_of_public_health	national_institute_of_infectious_diseases_(niid)
A/Michigan/352/2019	EPI1560097	university_of_michigan_sph_epid	centers_for_disease_control_and_prevention
A/Minnesota/17/2017	EPI970329	minnesota_department_of_health	centers_for_disease_control_and_prevention
A/Connecticut/26/2019	EPI1432612	connecticut_department._of_public_health	centers_for_disease_control_and_prevention
A/Guatemala/363/2015	EPI673685	laboratorio_nacional_de_salud_guatemala	centers_for_disease_control_and_prevention
A/Sichuan-Ziliujing/1530/2015	EPI697335	who_chinese_national_influenza_center	who_chinese_national_influenza_center
A/Peru/9016/2016	EPI814380	us_namru_6	centers_for_disease_control_and_prevention
A/Ontario/C610464/2010	EPI457037	?	other_database_import
A/Osaka/110/2011	EPI350199	osaka_prefectural_institute_of_public_health	national_institute_of_infectious_diseases_(niid)
A/Centre/1090/2019	EPI1374880	?	institut_pasteur
A/Peru/PER375/2010	EPI497429	?	other_database_import
A/Belgium/G0506/2018	EPI1269361	sciensano_(scientific_institute_of_public_health)	scientific_institute_of_public_health_(wiv_isp)
A/Yunnan-Guandu/1846/2014	EPI562226	who_chinese_national_influenza_center	who_chinese_national_influenza_center
A/Netherlands/444/2019	EPI1377228	erasmus_medical_center	erasmus_medical_center
A/Norway/1/2009	EPI215098	who_national_influenza_centre	national_institute_for_medical_research
A/England/50300033/2015	EPI607768	microbiology_services_colindale,_public_health_england	microbiology_services_colindale,_public_health_england
A/Waikato/36/2002	EPI38517	?	other_database_import
A/Nunavut/RV2706/2017	EPI1165736	ontario_agency_for_health_protection_and_promotion_(oahpp)	centers_for_disease_control_and_prevention
A/NewMexico/19/2019	EPI1409139	new_mexico_department_of_health	centers_for_disease_control_and_prevention
A/HongKong/H090-671-V10/2009	EPI351776	?	other_database_import
A/England/424/2019	EPI1666273	microbiology_services_colindale,_public_health_england	microbiology_services_colindale,_public_health_england
A/Sydney/1073/2016	EPI1131847	institute_of_medical_and_veterinary_science_(imvs)	who_collaborating_centre_for_reference_and_research_on_influenza
A/Texas/88/2017	EPI1008552	baylor_scott_and_white_health	centers_for_disease_control_and_prevention
A/NewYork/1193/2009	EPI525844	?	other_database_import
A/NorthDakota/26/2016	EPI752817	north_dakota_department_of_health	centers_for_disease_control_and_prevention
A/NewYork/37/2014	EPI623442	new_york_state_department_of_health	centers_for_disease_control_and_prevention
A/Bangladesh/3190603002/2019	EPI1586691	icddr,b_international_centre_for_diarrhoeal_disease_research,_bangladesh	centers_for_disease_control_and_prevention
A/Texas/373/2017	EPI1466847	baylor_scott_and_white_health	centers_for_disease_control_and_prevention
A/California/VRDL396/2009	EPI273572	?	other_database_import
A/Hawaii/39/2014	EPI547900	state_of_hawaii_department_of_health	centers_for_disease_control_and_prevention
A/Alaska/18/2014	EPI541635	alaska_state_virology_lab	centers_for_disease_control_and_prevention
A/Trollhattan/1/2015	EPI570166	?	swedish_institute_for_infectious_disease_control
A/Hawaii/64/2015	EPI677296	state_of_hawaii_department_of_health	centers_for_disease_control_and_prevention
A/Pennsylvania/129/2018	EPI1321079	pennsylvania_department_of_health	centers_for_disease_control_and_prevention
A/NewYork/27/2018	EPI1224630	new_york_state_department_of_health	centers_for_disease_control_and_prevention
A/Michigan/371/2019	EPI1560143	university_of_michigan_sph_epid	centers_for_disease_control_and_prevention
A/Colorado/7/2013	EPI492755	colorado_department_of_health_lab	centers_for_disease_control_and_prevention
A/Chita/RII-4461S/2019	EPI1489684	fbuz_"center_of_hygiene_and_epidemiology"_in_zabaikalskom_krae_	who_national_influenza_centre_russian_federation
A/NewYork/114/2016	EPI895729	new_york_state_department_of_health	centers_for_disease_control_and_prevention
A/Wyoming/12/2018	EPI1205599	wyoming_public_health_laboratory	centers_for_disease_control_and_prevention
A/Norway/2298/2019	EPI1619482	who_national_influenza_centre	crick_worldwide_influenza_centre
A/Netherlands/315/2020	EPI1713761	erasmus_medical_center	erasmus_medical_center
A/Nagano/2001/2015	EPI566892	nagano_environmental_conservation_research_institute	national_institute_of_infectious_diseases_(niid)
A/Finland/220/1992	EPI362576	?	other_database_import
A/Egypt/742/2011	EPI353455	u.s._naval_medical_research_unit_no.3	centers_for_disease_control_and_prevention
A/Florida/WRAIR1241P/2009	EPI325683	?	other_database_import
A/Virginia/8/2017	EPI912832	virginia_division_of_consolidated_laboratories	centers_for_disease_control_and_prevention
A/Kyoto/14K001/2014	EPI577623	?	niigata_university
A/Pennsylvania/54/2014	EPI560722	pennsylvania_department_of_health	centers_for_disease_control_and_prevention
A/Colorado/6/2017	EPI941625	colorado_department_of_health_lab	centers_for_disease_control_and_prevention
A/Taiwan/611/2008	EPI172449	?	centers_for_disease_control_and_prevention
A/Wisconsin/456/2018	EPI1475644	marshfield_clinic_research_foundation	centers_for_disease_control_and_prevention
A/Wisconsin/516/2019	EPI1562365	marshfield_clinic_research_foundation	centers_for_disease_control_and_prevention
A/BasseNormandie/1514/2015	EPI623875	institut_pasteur	institut_pasteur
A/Kyiv/848/2016	EPI896144	institute_of_epidemiology_and_infectious_diseases_ams_of_ukraine	centers_for_disease_control_and_prevention
A/Wisconsin/52/2013	EPI644637	marshfield_clinic_research_foundation	centers_for_disease_control_and_prevention
A/Bursa/237/2011	EPI358922	?	national_institute_for_medical_research
A/Tokyo/15567/2016	EPI743766	tokyo_metropolitan_institute_of_public_health	national_institute_of_infectious_diseases_(niid)
A/Tajikistan/16/2016	EPI829372	"vefa"_center	crick_worldwide_influenza_centre
A/Texas/70/2015	EPI671272	texas_department_of_state_health_services_laboratory_services	centers_for_disease_control_and_prevention
A/Iceland/15954/2016	EPI894037	landspitali___university_hospital_	crick_worldwide_influenza_centre
A/Michigan/114/2018	EPI1467653	university_of_michigan_sph_epid	centers_for_disease_control_and_prevention
A/Ireland/94433/2019	EPI1674567	ucd_national_virus_reference_laboratory__	crick_worldwide_influenza_centre
A/Santiago/24560/2017	EPI1016381	instituto_de_salud_publica_de_chile_	centers_for_disease_control_and_prevention
A/Fukuoka-C/39/2008	EPI210991	?	national_institute_of_infectious_diseases_(niid)
A/Boston/YGA_01168/2013	EPI522220	?	other_database_import
A/England/81260404/2018	EPI1242695	microbiology_services_colindale,_public_health_england	microbiology_services_colindale,_public_health_england
A/England/80280647/2018	EPI1173707	microbiology_services_colindale,_public_health_england	microbiology_services_colindale,_public_health_england
A/Sweden/82/2016	EPI884529	?	swedish_institute_for_infectious_disease_control
A/Alabama/3/2017	EPI951381	adph_bureau_of_clinical_laboratories	other_database_import
A/Townsville/50/2016	EPI919269	queensland_health_scientific_services	who_collaborating_centre_for_reference_and_research_on_influenza
A/WestVirginia/35/2019	EPI1487538	west_virginia_office_of_laboratory_services	centers_for_disease_control_and_prevention
A/Ekaterinburg/RII13/2012	EPI423946	?	other_database_import
A/Argentina/234/2017	EPI1047979	instituto_nacional_de_enfermedades_infecciosas	centers_for_disease_control_and_prevention
A/Switzerland/15983141/2015	EPI704233	hopital_cantonal_universitaire_de_geneves	crick_worldwide_influenza_centre
A/Houston/JMM_89/2012	EPI613632	?	other_database_import
A/NewJersey/11/2017	EPI925312	new_jersey_department_of_health_&_senior_services	centers_for_disease_control_and_prevention
A/Canada/35A/2015	EPI1080187	?	other_database_import
A/Brisbane/61/2012	EPI394264	queensland_health_scientific_services	who_collaborating_centre_for_reference_and_research_on_influenza
A/Kenya/124/2013	EPI484553	cdc_kenya	centers_for_disease_control_and_prevention
A/Victoria/145/2017	EPI1248315	victorian_infectious_diseases_reference_laboratory_	who_collaborating_centre_for_reference_and_research_on_influenza
A/Belgium/G0538/2019	EPI1674515	scientific_institute_of_public_health	crick_worldwide_influenza_centre
A/Peru/140/2013	EPI467398	us_namru_6	centers_for_disease_control_and_prevention
A/Canberra/398/2019	EPI1671958	canberra_hospital	who_collaborating_centre_for_reference_and_research_on_influenza
A/SriLanka/25/2019	EPI1584565	medical_research_institute	who_collaborating_centre_for_reference_and_research_on_influenza
A/Iowa/10/2011	EPI347496	iowa_state_hygienic_laboratory	centers_for_disease_control_and_prevention
A/Pavia/38/2012	EPI395905	?	other_database_import
A/Oklahoma/3/2015	EPI602607	oklahoma_state_department_of_health	centers_for_disease_control_and_prevention
A/India/LKO3738/2013	EPI527274	?	other_database_import
A/Taiwan/998/2016	EPI917327	center_for_disease_control	national_institute_of_infectious_diseases_(niid)
A/England/80600009/2018	EPI1199797	microbiology_services_colindale,_public_health_england	microbiology_services_colindale,_public_health_england
A/Paris/2685/2018	EPI1341676	?	institut_pasteur
A/Netherlands/10086/2019	EPI1371806	national_institute_for_public_health_and_the_environment_(rivm)	national_institute_for_public_health_and_the_environment_(rivm)
A/ClermontFerrand/1459/2018	EPI1255161	cnr_influenza_france_sud	crick_worldwide_influenza_centre
A/Tasmania/67/2017	EPI1153010	hobart_pathology	who_collaborating_centre_for_reference_and_research_on_influenza
A/Paris/583/1992	EPI366094	?	other_database_import
A/Finland/296/2012	EPI427166	national_institute_for_health_and_welfare	national_institute_for_health_and_welfare
A/Michigan/187/2018	EPI1468380	university_of_michigan_sph_epid	centers_for_disease_control_and_prevention
A/Caen/143/2012	EPI359631	institut_pasteur	institut_pasteur
A/EspiritoSanto/505/2017	EPI1046888	lacen/es___laboratório_central_de_saúde_pública_do_espírito_santo	instituto_oswaldo_cruz_fiocruz___laboratory_of_respiratory_viruses_and_measles_(lvrs)
A/Geneva/5113/1992	EPI365908	?	other_database_import
A/Peru/PER022/2010	EPI494378	?	other_database_import
A/Norway/2178/2014-egg	EPI843843	who_national_influenza_centre	national_institute_for_biological_standards_and_control_(nibsc)
A/Tanzania/3565/2014	EPI571802	national_influenza_lab	centers_for_disease_control_and_prevention
A/Sydney/142/2016-egg	EPI858133	clinical_virology_unit,_cdim	centers_for_disease_control_and_prevention
A/Gothenburg/1/2015	EPI686859	?	swedish_institute_for_infectious_disease_control
A/Montana/25/2015	EPI668230	montana_public_health_laboratory	centers_for_disease_control_and_prevention
A/Oregon/8/2014	EPI552386	oregon_public_health_laboratory	centers_for_disease_control_and_prevention
A/Belgium/S0281/2019	EPI1446327	scientific_institute_of_public_health	sciensano
A/Florida/92/2018	EPI1323174	florida_department_of_health_tampa	centers_for_disease_control_and_prevention
A/Austria/123/2011	EPI356173	department_of_virology,_medical_university_vienna	medical_university_vienna
A/Arizona/1/2017	EPI918073	arizona_department_of_health_services	centers_for_disease_control_and_prevention
A/Victoria/2086/2019	EPI1434550	alfred_hospital	who_collaborating_centre_for_reference_and_research_on_influenza
A/Nebraska/1/2012	EPI353481	nebraska_public_health_lab	centers_for_disease_control_and_prevention
A/BosniaHerzegovina/15-G/2016	EPI978951	university_of_sarajevo	crick_worldwide_influenza_centre
A/Bangladesh/101695/2019	EPI1627619	institute_of_epidemiology_disease_control_and_research_(iedcr)_&_bangladesh_national_influenza_centre_(nic)	centers_for_disease_control_and_prevention
A/Malaysia/13094/1997	EPI373249	?	other_database_import
A/Idaho/37/2017	EPI1124030	state_of_idaho_bureau_of_laboratories	centers_for_disease_control_and_prevention
A/Kenya/6014/2010	EPI280007	cdc_kenya	centers_for_disease_control_and_prevention
A/Lebanon/207/2019	EPI1410301	rafic_hariri_university_hospital_4th_floor_dna/research_lab	centers_for_disease_control_and_prevention
A/Stockholm/9/2020	EPI1698601	klinisk_mikrobiologi,_karolinska_universitetslaboratoriet,_karolinska_universitetssjukhuset_solna	public_health_agency_of_sweden
A/Canada/11B/2015	EPI1079770	?	other_database_import
A/NorthernIreland/30977/2019	EPI1647039	regional_virus_laboratory,_microbiology_department,_royal_victoria_hospital	crick_worldwide_influenza_centre
A/SouthAustralia/150/2016	EPI919206	institute_of_medical_and_veterinary_science_(imvs)	who_collaborating_centre_for_reference_and_research_on_influenza
A/Pennsylvania/5/2019	EPI1362993	pennsylvania_department_of_health	centers_for_disease_control_and_prevention
A/California/NHRC384259/2013	EPI499828	?	other_database_import
A/Montana/16/2017	EPI1086254	montana_laboratory_services_bureau	centers_for_disease_control_and_prevention
A/Shizuoka-C/44/2016	EPI969279	shizuoka_city_institute_of_environmental_sciences_and_public_health_	national_institute_of_infectious_diseases_(niid)
A/Newcastle/4/2010	EPI276926	john_hunter_hospital,_virology_unit,_clinical_microbiology	who_collaborating_centre_for_reference_and_research_on_influenza
A/Bangladesh/2176/2016	EPI861757	institute_of_epidemiology_disease_control_and_research_(iedcr)_&_bangladesh_national_influenza_centre_(nic)	centers_for_disease_control_and_prevention
A/Niigata/888/2017	EPI1126247	niigata_prefectural_institute_of_public_health_and_environmental_sciences	national_institute_of_infectious_diseases_(niid)
A/Paris/3119/2016	EPI881386	?	institut_pasteur
A/Singapore/SGH0618/2019	EPI1646495	ministry_of_health,_singapore	ministry_of_health,_singapore
A/Bethesda/NIH12/2011	EPI590600	?	other_database_import
A/Texas/68/2017	EPI1026749	dallas_county_health_and_human_services	centers_for_disease_control_and_prevention
A/Austria/24/2014	EPI507172	department_of_virology,_medical_university_vienna	medical_university_vienna
A/Wisconsin/178/2018	EPI1473316	marshfield_clinic_research_foundation	centers_for_disease_control_and_prevention
A/Berlin/19/2020	EPI1694407	robert_koch_institute_nationales_referenzzentrum_für_influenza	robert_koch_institute_nationales_referenzzentrum_f?r_influenza
A/MexicoCity/WRAIR3569T/2010	EPI325907	?	other_database_import
A/Hiroshima-C/1/2015	EPI566896	hiroshima_city_institute_of_public_health	national_institute_of_infectious_diseases_(niid)
A/England/45180219/2014	EPI611689	microbiology_services_colindale,_public_health_england	microbiology_services_colindale,_public_health_england
A/Denmark/60/2013	EPI426052	statens_serum_institute	national_institute_for_medical_research
A/Venev/RII358S/2016	EPI886161	?	who_national_influenza_centre_russian_federation
A/Basel/USB0020976/2016	EPI1570563	?	import_from_public_domain
A/Niigata/185/2018	EPI1231380	niigata_prefectural_institute_of_public_health_and_environmental_sciences	national_institute_of_infectious_diseases_(niid)
A/Tennessee/33/2017	EPI1001560	vanderbilt_university_medical_center	other_database_import
A/WesternAustralia/68/2005	EPI45321	?	other_database_import
A/PaysdeLoire/1443/2014	EPI537666	institut_pasteur	institut_pasteur
A/Idaho/32/2017	EPI1093519	state_of_idaho_bureau_of_laboratories	centers_for_disease_control_and_prevention
A/Argentina/932/2019	EPI1586063	instituto_nacional_de_enfermedades_infecciosas	centers_for_disease_control_and_prevention
A/England/601/2019	EPI1677020	microbiology_services_colindale,_public_health_england	microbiology_services_colindale,_public_health_england
A/Taiwan/211/2006	EPI273197	?	other_database_import
A/Guangdong/472/2009	EPI326354	?	other_database_import
A/Alaska/31/2016	EPI935930	alaska_state_virology_lab	other_database_import
A/Victoria/90/2017	EPI1248345	victorian_infectious_diseases_reference_laboratory_	who_collaborating_centre_for_reference_and_research_on_influenza
A/Bourgogne/1504/2018	EPI1227338	?	institut_pasteur
A/Southaustralia/313/2011	EPI377003	institute_of_medical_and_veterinary_science_(imvs)	who_collaborating_centre_for_reference_and_research_on_influenza
A/Michigan/199/2018	EPI1468484	university_of_michigan_sph_epid	centers_for_disease_control_and_prevention
A/Scotland/44/2014	EPI1108246	nhs_greater_glasgow_and_clyde	nhs_greater_glasgow_and_clyde
A/Santiago/79400/2018	EPI1392492	instituto_de_salud_publica_de_chile	instituto_de_salud_publica_de_chile
A/SaudiArabia/29/2015	EPI966203	?	other_database_import
A/California/18/2011	EPI316018	california_department_of_health_services	centers_for_disease_control_and_prevention
A/SouthAfrica/4940/2015	EPI684290	national_institute_for_communicable_disease	centers_for_disease_control_and_prevention
A/SouthAustralia/110/2017	EPI1031538	institute_of_medical_and_veterinary_science_(imvs)	who_collaborating_centre_for_reference_and_research_on_influenza
A/Norway/4289/2016	EPI867141	who_national_influenza_centre	crick_worldwide_influenza_centre
A/England/766/2018	EPI1377099	microbiology_services_colindale,_public_health_england	microbiology_services_colindale,_public_health_england
A/Bayern/47/2018	EPI1243179	robert_koch_institute_nationales_referenzzentrum_für_influenza	crick_worldwide_influenza_centre
A/Kentucky/21/2014	EPI564480	kentucky_division_of_laboratory_services	centers_for_disease_control_and_prevention
A/Nep/899/2018	EPI1339545	who_chinese_national_influenza_center	who_chinese_national_influenza_center
A/HongKong/23/2014	EPI500287	government_virus_unit	national_institute_for_medical_research
A/Michigan/216/2017	EPI1115363	university_of_michigan_sph_epid	centers_for_disease_control_and_prevention
A/Myanmar/18M313/2018	EPI1425320	national_health_laboratory	national_institute_of_infectious_diseases_(niid)
A/SouthAustralia/251/2017	EPI1140509	institute_of_medical_and_veterinary_science_(imvs)	who_collaborating_centre_for_reference_and_research_on_influenza
A/Brazil/106/2018	EPI1260892	instituto_adolfo_lutz	centers_for_disease_control_and_prevention
A/Michigan/202/2017	EPI1115285	university_of_michigan_sph_epid	centers_for_disease_control_and_prevention
A/Iceland/9348/2016	EPI773963	landspitali___university_hospital_	crick_worldwide_influenza_centre
A/Singapore/SGH0527/2019	EPI1646463	ministry_of_health,_singapore	ministry_of_health,_singapore
A/AstanaZVL/327/2018	EPI1200859	csee	national_center_for_expertise,_kazakhstan
A/Wakayama-C/101/2017	EPI1086427	wakayama_city_institute_of_public_health	national_institute_of_infectious_diseases_(niid)
A/Mie/28/2011	EPI350217	mie_prefecture_health_and_environment_research_institute	national_institute_of_infectious_diseases_(niid)
A/Bourgogne/1248/2019	EPI1374960	?	institut_pasteur
A/Shanxi-Pingcheng/1435/2019	EPI1503609	who_chinese_national_influenza_center	who_chinese_national_influenza_center
A/Texas/186/2016	EPI841165	texas_department_of_state_health_services_laboratory_services	centers_for_disease_control_and_prevention
A/Netherlands/498/2017	EPI931382	national_institute_for_public_health_and_the_environment_(rivm)	national_institute_for_public_health_and_the_environment_(rivm)
A/Anhui-Tianjiaan/11064/2019	EPI1692103	who_chinese_national_influenza_center	who_chinese_national_influenza_center
A/Cardiff/8307/2018	EPI1220082	public_health_wales_microbiology	public_health_wales_microbiology
A/California/106/2015	EPI686253	california_department_of_health_services	centers_for_disease_control_and_prevention
A/Netherlands/25/2019	EPI1346293	erasmus_medical_center	erasmus_medical_center
A/Estonia/103980/2016	EPI894029	health_protection_inspectorate	crick_worldwide_influenza_centre
A/Texas/191/2016	EPI937917	texas_department_of_state_health_services_laboratory_services	other_database_import
A/Romania/8/2019	EPI1658363	national_institute_for_infectious_diseases_“prof._dr._matei_balș”	national_institute_of_infectious_diseases_prof._dr._matei_bals
A/Grenoble/185/2020	EPI1696278	cnr_virus_des_infections_respiratoires___france_sud	cnr_virus_des_infections_respiratoires___france_sud
A/Thailand/VIROAF6CS/2012	EPI610572	?	other_database_import
A/Alaska/72/2015	EPI651495	alaska_state_virology_lab	centers_for_disease_control_and_prevention
A/Oregon/10/2017	EPI964737	oregon_public_health_laboratory	centers_for_disease_control_and_prevention
A/Voronezh/1/2017	EPI909374	?	state_research_center_of_virology_and_biotechnology_(vector)
A/Lyon/CHU/R185047/2018	EPI1255177	cnr_influenza_france_sud	crick_worldwide_influenza_centre
A/Pennsylvania/923/2019	EPI1559617	children's_hospital_of_pittsburgh_upmc	centers_for_disease_control_and_prevention
A/Valparaiso/51089/2016	EPI827220	instituto_de_salud_publica_de_chile_	centers_for_disease_control_and_prevention
A/Townsville/107/2014	EPI561848	queensland_health_scientific_services	who_collaborating_centre_for_reference_and_research_on_influenza
A/Canberra/20/2009	EPI228247	canberra_hospital	who_collaborating_centre_for_reference_and_research_on_influenza
A/Norway/994/2017	EPI1015908	who_national_influenza_centre	crick_worldwide_influenza_centre
A/Aomori/13/2016	EPI854221	aomori_prefectural_institute_of_public_health_and_environment	national_institute_of_infectious_diseases_(niid)
A/Pennsylvania/43/2014	EPI549139	pennsylvania_department_of_health	centers_for_disease_control_and_prevention
A/Illinois/9/2018	EPI1185279	indiana_state_department_of_health_laboratories	centers_for_disease_control_and_prevention
A/Victoria/661/2015	EPI751026	monash_medical_centre	who_collaborating_centre_for_reference_and_research_on_influenza
A/Victoria/813/2016	EPI860098	austin_health	who_collaborating_centre_for_reference_and_research_on_influenza
A/PaysdeLoire/1457/2015	EPI678116	institut_pasteur	institut_pasteur
A/NorthCarolina/14/2012	EPI375042	north_carolina_state_laboratory_of_public_health	centers_for_disease_control_and_prevention
A/Finland/972/2018	EPI1371419	national_institute_for_health_and_welfare	crick_worldwide_influenza_centre
A/Florida/67/2016	EPI814196	florida_department_of_health_jacksonville	centers_for_disease_control_and_prevention
A/SouthAustralia/1013/2015	EPI676085	institute_of_medical_and_veterinary_science_(imvs)	who_collaborating_centre_for_reference_and_research_on_influenza
A/Basel/USB0014286/2016	EPI1570550	?	import_from_public_domain
A/Basel/USB0025926/2017	EPI1570235	?	import_from_public_domain
A/Beijing/5/2012	EPI467640	?	other_database_import
A/Norway/1176/2017	EPI1013152	who_national_influenza_centre	crick_worldwide_influenza_centre
A/Basel/USB0028736/2017	EPI1570381	?	import_from_public_domain
A/Pennsylvania/267/2017	EPI1123806	pennsylvania_department_of_health	centers_for_disease_control_and_prevention
A/Wisconsin/397/2018	EPI1474980	marshfield_clinic_research_foundation	centers_for_disease_control_and_prevention
A/Cardiff/9945/2018	EPI1301845	public_health_wales_microbiology	public_health_wales_microbiology
A/Texas/JMM_56/2012	EPI426733	?	other_database_import
A/Palestine/38/2015	EPI1219510	virology_research_laboratory,_medical_research_center,_al_quds_university	al_quds_university
A/Washington/144/2018	EPI1470468	marshfield_clinic_research_foundation	centers_for_disease_control_and_prevention
A/Minnesota/18/2010	EPI309498	minnesota_department_of_health	centers_for_disease_control_and_prevention
A/Sydney/529/2014	EPI636229	prince_of_wales_hospital	who_collaborating_centre_for_reference_and_research_on_influenza
A/Alabama/24/2017	EPI1088251	adph_bureau_of_clinical_laboratories	centers_for_disease_control_and_prevention
A/Lao/F1176/2019	EPI1589345	national_center_for_laboratory_and_epidemiology	national_institute_of_infectious_diseases_(niid)
A/Oregon/6/2011	EPI342493	oregon_public_health_laboratory	centers_for_disease_control_and_prevention
A/Washington/74/2017	EPI1108950	marshfield_clinic_research_foundation	centers_for_disease_control_and_prevention
A/Brisbane/140/2017	EPI1087568	queensland_health_scientific_services	who_collaborating_centre_for_reference_and_research_on_influenza
A/Amapa/146988-IEC/2017	EPI1045823	evandro_chagas_institute	evandro_chagas_institute
A/NovaScotia/RV1888/2019	EPI1484541	queen_elizabeth_ii_health_sciences_centre	public_health_agency_of_canada_(phac)
A/Washington/12/2015	EPI579763	marshfield_clinic_research_foundation	centers_for_disease_control_and_prevention
A/England/413/2019	EPI1666145	microbiology_services_colindale,_public_health_england	microbiology_services_colindale,_public_health_england
A/Missouri/24/2016	EPI1056919	children's_mercy_hospital	centers_for_disease_control_and_prevention
A/Florida/89/2017	EPI1138082	new_york_state_department_of_health	centers_for_disease_control_and_prevention
A/StPetersburg/RII-2974S/2020	EPI1720608	research_institute_of_influenza,_ministry_of_healthcare_of_the_russian_federation	who_national_influenza_centre_russian_federation
A/Indiana/5/2015	EPI612211	indiana_state_department_of_health_laboratories	centers_for_disease_control_and_prevention
A/NewYork/505/1997	EPI90863	?	other_database_import
A/Louisiana/6/2010	EPI309427	louisiana_department_of_health_and_hospitals	centers_for_disease_control_and_prevention
A/NewYork/679/1995	EPI34888	?	other_database_import
A/Texas/130/2016	EPI775893	baylor_college_of_medicine	centers_for_disease_control_and_prevention
A/Singapore/TT0763/2019	EPI1638748	ministry_of_health,_singapore	ministry_of_health,_singapore
A/Kansas/UR07-0007/2008	EPI173947	?	other_database_import
A/Iowa/3/2014	EPI1107861	iowa_state_hygienic_laboratory	centers_for_disease_control_and_prevention
A/Sapporo/121/2012	EPI406181	sapporo_city_institute_of_public_health	national_institute_of_infectious_diseases_(niid)
A/Iowa/64/2019	EPI1651521	iowa_state_hygienic_laboratory	centers_for_disease_control_and_prevention
A/California/114/2017	EPI1104514	california_department_of_health_services	centers_for_disease_control_and_prevention
A/Netherlands/2303/2018	EPI1322817	erasmus_medical_center	erasmus_medical_center
A/Nicaragua/4537_01/2007	EPI1067309	?	other_database_import
A/Guatemala/137/2018	EPI1273669	laboratorio_nacional_de_salud_guatemala	centers_for_disease_control_and_prevention
A/Florida/76/2016	EPI857117	florida_department_of_health_tampa	centers_for_disease_control_and_prevention
A/Kyiv/641/2016	EPI775554	institute_of_epidemiology_and_infectious_diseases_ams_of_ukraine	centers_for_disease_control_and_prevention
A/Paris/149/2012	EPI359639	institut_pasteur	institut_pasteur
A/HongKong/HKU88/2004	EPI341128	?	other_database_import
A/Boston/YGA_01214/2013	EPI522578	?	other_database_import
A/England/80920521/2018	EPI1242124	microbiology_services_colindale,_public_health_england	microbiology_services_colindale,_public_health_england
A/Michigan/375/2018	EPI1467667	university_of_michigan_sph_epid	centers_for_disease_control_and_prevention
A/Jamaica/4437/2019	EPI1641489	university_of_the_west_indies	centers_for_disease_control_and_prevention
A/England/65080394/2016	EPI1024053	microbiology_services_colindale,_public_health_england	microbiology_services_colindale,_public_health_england
A/HongKong/2263/2017	EPI1021173	government_virus_unit	crick_worldwide_influenza_centre
A/Denmark/72/2012	EPI406234	statens_serum_institute	statens_serum_institute
A/Malaysia/1666665/2006	EPI372165	?	other_database_import
A/Wisconsin/6/2017	EPI918614	marshfield_clinic_research_foundation	centers_for_disease_control_and_prevention
A/Taiwan/512/2005	EPI445169	?	other_database_import
A/Kentucky/29/2017	EPI1131289	kentucky_division_of_laboratory_services	centers_for_disease_control_and_prevention
A/Bolivia/1770/2016	EPI862004	cenetrop	centers_for_disease_control_and_prevention
A/Texas/115/2017	EPI1116655	baylor_scott_and_white_health	centers_for_disease_control_and_prevention
A/Kobe/348/2017	EPI1169051	kobe_institute_of_health	national_institute_of_infectious_diseases_(niid)
A/Basel/USB0015866/2017	EPI1570140	?	import_from_public_domain
A/Xinjiang-Tianshan/1411/2012	EPI408590	who_chinese_national_influenza_center	centers_for_disease_control_and_prevention
A/Kanagawa/IC18160/2019	EPI1381314	national_institute_of_infectious_diseases_(niid)	national_institute_of_infectious_diseases_(niid)
A/Wisconsin/446/2018	EPI1475429	marshfield_clinic_research_foundation	centers_for_disease_control_and_prevention
A/Michigan/84/2018	EPI1450013	university_of_michigan_sph_epid	centers_for_disease_control_and_prevention
A/Tasmania/17/2017	EPI1057280	royal_hobart_hospital	who_collaborating_centre_for_reference_and_research_on_influenza
A/Canterbury/149/2001	EPI29923	?	other_database_import
A/Stockholm/11/2017	EPI1040745	public_health_agency_of_sweden	crick_worldwide_influenza_centre
A/Niigata/847/2017	EPI1086403	niigata_prefectural_institute_of_public_health_and_environmental_sciences	national_institute_of_infectious_diseases_(niid)
A/England/80260596/2018	EPI1194232	microbiology_services_colindale,_public_health_england	microbiology_services_colindale,_public_health_england
A/Texas/4945/2016	EPI934762	?	other_database_import
A/Iceland/56/2013	EPI464692	landspitali___university_hospital_	national_institute_for_medical_research
A/Vietnam/NT252/2013	EPI509457	pasteur_institute,_influenza_laboratory	centers_for_disease_control_and_prevention
A/Michigan/130/2018	EPI1467858	university_of_michigan_sph_epid	centers_for_disease_control_and_prevention
A/Nepal/19FL1376/2019	EPI1484991	national_public_health_laboratory	national_institute_of_infectious_diseases_(niid)
A/Austria/1131592/2019	EPI1420448	department_of_virology,_medical_university_vienna	medical_university_vienna
A/NewYork/460/1999	EPI92402	?	other_database_import
A/Illinois/UR06-0528/2007	EPI72870	?	other_database_import
A/NewYork/48/2019	EPI1618885	new_york_state_department_of_health	centers_for_disease_control_and_prevention
A/England/70220040/2017	EPI1028844	microbiology_services_colindale,_public_health_england	microbiology_services_colindale,_public_health_england
A/Texas/37/2018	EPI1467022	baylor_scott_and_white_health	centers_for_disease_control_and_prevention
A/Arizona/65/2016	EPI787048	arizona_department_of_health_services	centers_for_disease_control_and_prevention
A/Pennsylvania/222/2018	EPI1477640	children's_hospital_of_pittsburgh_upmc	centers_for_disease_control_and_prevention
A/SouthCarolina/11/2017	EPI1129994	south_carolina_department_of_health	centers_for_disease_control_and_prevention
A/Tennessee/62/2017	EPI1131441	tennessee_department_of_health_laboratory_nashville	centers_for_disease_control_and_prevention
A/Maryland/1/2019	EPI1368110	maryland_department_of_health_and_mental_hygiene	centers_for_disease_control_and_prevention
A/Austria/838615/2015	EPI567834	department_of_virology,_medical_university_vienna	medical_university_vienna
A/Bretagne/1043/2017	EPI957763	?	institut_pasteur
A/Darwin/727/2019	EPI1658685	influenza_surveillance_centre_for_disease_control	who_collaborating_centre_for_reference_and_research_on_influenza
A/Sibiu/132635/2013	EPI439296	cantacuzino_institute	cantacuzino_institute
A/Tokyo/51033/2010	EPI305313	tokyo_metropolitan_institute_of_public_health	national_institute_of_infectious_diseases_(niid)
A/Oregon/4/2012	EPI367534	oregon_public_health_laboratory	centers_for_disease_control_and_prevention
A/Shimane/2/2018	EPI1257588	shimane_prefectural_institute_of_public_health_and_environmental_science	national_institute_of_infectious_diseases_(niid)
A/CostaRica/8376/2015	EPI711417	laboratorio_nacional_de_influenza	centers_for_disease_control_and_prevention
A/Peru/36/2015	EPI631708	us_namru_6	centers_for_disease_control_and_prevention
A/Sydney/1108/2017	EPI1248246	institute_of_medical_and_veterinary_science_(imvs)	who_collaborating_centre_for_reference_and_research_on_influenza
A/England/80980293/2018	EPI1205133	microbiology_services_colindale,_public_health_england	microbiology_services_colindale,_public_health_england
A/Colorado/51/2019	EPI1686299	colorado_department_of_health_lab	centers_for_disease_control_and_prevention
A/Boston/40/2009	EPI316554	?	other_database_import
A/SouthAustralia/104/2017	EPI1031529	institute_of_medical_and_veterinary_science_(imvs)	who_collaborating_centre_for_reference_and_research_on_influenza
A/Korea/KUMC-GR261/2011	EPI1061797	?	other_database_import
A/Michigan/331/2019	EPI1560009	university_of_michigan_sph_epid	centers_for_disease_control_and_prevention
A/Sydney/1100/2017	EPI1060541	institute_of_medical_and_veterinary_science_(imvs)	who_collaborating_centre_for_reference_and_research_on_influenza
A/England/652/2008	EPI215001	health_protection_agency	national_institute_for_medical_research
A/Basel/USB0029936/2017	EPI1570447	?	import_from_public_domain
A/NewYork/543/1998	EPI91737	?	other_database_import
A/Mexico/2494/2017	EPI1141874	laboratorio_de_virus_respiratorio	centers_for_disease_control_and_prevention
A/Colorado/16/2015	EPI675397	colorado_department_of_health_lab	centers_for_disease_control_and_prevention
A/BosniaandHerzegovia/269G/2019	EPI1574944	university_of_sarajevo	crick_worldwide_influenza_centre
A/Sapporo/24/2012	EPI363070	sapporo_city_institute_of_public_health	national_institute_of_infectious_diseases_(niid)
A/Uruguay/43/2015	EPI662497	departamento_de_laboratorio_de_salud_publica	centers_for_disease_control_and_prevention
A/Victoria/2565/2019	EPI1658571	alfred_hospital	who_collaborating_centre_for_reference_and_research_on_influenza
A/Latvia/1-34462p/2012	EPI358988	state_agency,_infectology_center_of_latvia	national_institute_for_medical_research
A/Wisconsin/308/2018	EPI1474273	marshfield_clinic_research_foundation	centers_for_disease_control_and_prevention
A/Armenia/2122/2016	EPI1010389	centre_for_diseases_control_and_prevention	crick_worldwide_influenza_centre
A/Southaustralia/280/2011	EPI346367	institute_of_medical_and_veterinary_science_(imvs)	who_collaborating_centre_for_reference_and_research_on_influenza
A/Nonthaburi/318/2016	EPI919239	who_national_influenza_centre,_national_institute_of_medical_research_(nimr)	who_collaborating_centre_for_reference_and_research_on_influenza
A/HongKong/2284/2017	EPI1021207	government_virus_unit	crick_worldwide_influenza_centre
A/India/4612/2018	EPI1277355	national_institute_of_virology	centers_for_disease_control_and_prevention
A/HoChiMinh/5517/2010	EPI535017	?	other_database_import
A/Stockholm/20/2017	EPI990049	?	public_health_agency_of_sweden
A/Singapore/H2011515/2011	EPI458327	?	other_database_import
A/Montenegro/227/2016	EPI1010461	institute_of_public_health	crick_worldwide_influenza_centre
A/Jamaica/3494/2018	EPI1256555	university_of_the_west_indies	centers_for_disease_control_and_prevention
A/Croatia/3737/2017	EPI1169798	croatian_institute_of_public_health_	crick_worldwide_influenza_centre
A/Kumamoto/40/2010	EPI305420	kumamoto_prefectural_institute_of_public_health_and_environmental_science	national_institute_of_infectious_diseases_(niid)
A/Canterbury/230/2005	EPI96357	?	other_database_import
A/Stockholm/42/2016	EPI867361	swedish_institute_for_infectious_disease_control	swedish_institute_for_infectious_disease_control
A/Kyiv/510/2018	EPI1394056	institute_of_epidemiology_and_infectious_diseases_ams_of_ukraine	crick_worldwide_influenza_centre
A/Guadeloupe/4127/2014	EPI531737	national_influenza_center_french_guiana_and_french_indies	centers_for_disease_control_and_prevention
A/Texas/36/2015	EPI588529	baylor_college_of_medicine	centers_for_disease_control_and_prevention
A/Lebanon/14L78/2014	EPI580508	?	niigata_university
A/Aichi/83/2012	EPI375617	aichi_prefectural_institute_of_public_health	national_institute_of_infectious_diseases_(niid)
A/Neimenggu-Yuquan/1604/2015	EPI713606	who_chinese_national_influenza_center	who_chinese_national_influenza_center
A/Kyiv/482/2018	EPI1387059	institute_of_epidemiology_and_infectious_diseases_ams_of_ukraine	centers_for_disease_control_and_prevention
A/Norway/2235/2008	EPI215025	who_national_influenza_centre	national_institute_for_medical_research
A/Nebraska/6/2019	EPI1382149	nebraska_public_health_lab	centers_for_disease_control_and_prevention
A/Iran/67356/2016	EPI894043	tehran_university_of_medical_sciences	crick_worldwide_influenza_centre
A/Peru/PER386/2010	EPI495597	?	other_database_import
A/California/97/2015	EPI679437	california_department_of_health_services	centers_for_disease_control_and_prevention
A/Mexico/1401/2015	EPI649770	laboratorio_de_virus_respiratorio	centers_for_disease_control_and_prevention
A/Iowa/12/2018	EPI1207621	new_york_state_department_of_health	centers_for_disease_control_and_prevention
A/Austria/1/2012	EPI356231	department_of_virology,_medical_university_vienna	medical_university_vienna
A/Netherlands/554/2019	EPI1384821	erasmus_medical_center	erasmus_medical_center
A/England/600/2019	EPI1676820	microbiology_services_colindale,_public_health_england	microbiology_services_colindale,_public_health_england
A/Newcastle/46/2017	EPI1046585	john_hunter_hospital	who_collaborating_centre_for_reference_and_research_on_influenza
A/Zhejiang-Yongkang/1879/2016	EPI885836	who_chinese_national_influenza_center	who_chinese_national_influenza_center
A/LaSerena/54022/2017	EPI1049102	instituto_de_salud_publica_de_chile_	centers_for_disease_control_and_prevention
A/Lithuania/7452/2014	EPI539605	lithuanian_aids_center_laboratory	national_institute_for_medical_research
A/Guangdong-Chengqu/1318/2019	EPI1504822	who_chinese_national_influenza_center	who_chinese_national_influenza_center
A/Oregon/4/2016	EPI730153	oregon_public_health_laboratory	centers_for_disease_control_and_prevention
A/Belgium/G0338/2019	EPI1446111	sciensano_(scientific_institute_of_public_health)	sciensano
A/Indiana/14/2014	EPI579030	indiana_state_department_of_health_laboratories	centers_for_disease_control_and_prevention
A/Victoria/5076/2014	EPI561863	victorian_infectious_diseases_reference_laboratory_	who_collaborating_centre_for_reference_and_research_on_influenza
A/Ontario/RV2210/2017	EPI1049857	ontario_agency_for_health_protection_and_promotion_(oahpp)	public_health_agency_of_canada_(phac)
A/Okinawa/14T004/2015	EPI580596	?	niigata_university
A/Austria/1031207/2017	EPI1255960	department_of_virology,_medical_university_vienna	medical_university_vienna
A/Ankara/23/2017	EPI1045160	refik_saydam_national_public_health_agency	ministry_of_health_turkey
A/Washington/489/2019	EPI1561092	marshfield_clinic_research_foundation	centers_for_disease_control_and_prevention
A/Victoria/2575/2019	EPI1647445	alfred_hospital	who_collaborating_centre_for_reference_and_research_on_influenza
A/Wisconsin/485/2019	EPI1560634	marshfield_clinic_research_foundation	centers_for_disease_control_and_prevention
A/Scotland/13/2014	EPI1106844	nhs_greater_glasgow_and_clyde	nhs_greater_glasgow_and_clyde
A/HongKong/3556/2017	EPI1048436	government_virus_unit	centers_for_disease_control_and_prevention
A/Florida/101/2017	EPI1136642	florida_department_of_health_jacksonville	centers_for_disease_control_and_prevention
A/SriLanka/37/2019	EPI1670045	medical_research_institute	who_collaborating_centre_for_reference_and_research_on_influenza
A/Kisumu/7618/2008	EPI284089	?	other_database_import
A/Lyon/491/2017	EPI1322280	cnr_influenza_france_sud	centers_for_disease_control_and_prevention
A/Illinois/14/2019	EPI1408699	indiana_state_department_of_health_laboratories	centers_for_disease_control_and_prevention
A/HongKong/CUHK13048/2001	EPI161271	?	other_database_import
A/Serbia/8352/2016	EPI1054498	institute_of_immunology_and_virology_torlak	crick_worldwide_influenza_centre
A/California/166/2017	EPI1163619	california_department_of_health_services	centers_for_disease_control_and_prevention
A/Hiroshima/21/2016	EPI873201	center_for_public_health_and_environment,_hiroshima_prefectural_technology_research_institute	national_institute_of_infectious_diseases_(niid)
A/Argentina/2075/2017	EPI1058092	instituto_nacional_de_enfermedades_infecciosas	centers_for_disease_control_and_prevention
A/SouthAuckland/14/2017	EPI1022510	institute_of_environmental_science_&_research	who_collaborating_centre_for_reference_and_research_on_influenza
A/Guatemala/137/2017	EPI1049103	laboratorio_nacional_de_salud_guatemala	centers_for_disease_control_and_prevention
A/HongKong/3570/2017	EPI1048640	government_virus_unit	centers_for_disease_control_and_prevention
A/HongKong/4440/2019	EPI1670784	government_virus_unit	crick_worldwide_influenza_centre
A/Victoria/2518/2019	EPI1671698	alfred_hospital	who_collaborating_centre_for_reference_and_research_on_influenza
A/Michigan/29/2014	EPI567530	university_of_michigan_sph_epid	centers_for_disease_control_and_prevention
A/Canterbury/18/2002	EPI94207	?	other_database_import
A/Jiangxi-Zhushan/1614/2014	EPI554858	who_chinese_national_influenza_center	who_chinese_national_influenza_center
A/Peru/30/2015	EPI629589	us_namru_6	centers_for_disease_control_and_prevention
A/Fiji/21/2016	EPI831533	national_centre_for_scientific_services_for_virology__and_vector_borne_diseases	who_collaborating_centre_for_reference_and_research_on_influenza
A/NewYork/704/1994	EPI48364	?	other_database_import
A/Hunan-Tianyuan/12109/2018	EPI1351286	who_chinese_national_influenza_center	who_chinese_national_influenza_center
A/Pennsylvania/117/2017	EPI1129037	children's_hospital_of_pittsburgh_upmc	centers_for_disease_control_and_prevention
A/Pennsylvania/351/2018	EPI1477885	children's_hospital_of_pittsburgh_upmc	centers_for_disease_control_and_prevention
A/Ohio/16/2018	EPI1224462	ohio_department_of_health_laboratories	centers_for_disease_control_and_prevention
A/HongKong/CUHK13299/2003	EPI161277	?	other_database_import
A/Korea/KUMC-GR227/2011	EPI1061795	?	other_database_import
A/Netherlands/735/2019	EPI1393858	erasmus_medical_center	erasmus_medical_center
A/Taiwan/80650/2018	EPI1314774	adimmune_corporation	centers_for_disease_control_and_prevention
A/Wisconsin/188/2018	EPI1473372	marshfield_clinic_research_foundation	centers_for_disease_control_and_prevention
A/Tanzania/1011/2010	EPI295085	national_influenza_lab	centers_for_disease_control_and_prevention
A/Massachusetts/12/2013	EPI465942	massachusetts_department_of_public_health	centers_for_disease_control_and_prevention
A/Victoria/830/2017	EPI1140440	austin_health	who_collaborating_centre_for_reference_and_research_on_influenza
A/Arkansas/2/2015	EPI572118	arkansas_department_of_health	centers_for_disease_control_and_prevention
A/Wisconsin/328/2018	EPI1474470	marshfield_clinic_research_foundation	centers_for_disease_control_and_prevention
A/NewHampshire/4/2010	EPI302300	new_hampshire_public_health_laboratories	centers_for_disease_control_and_prevention
A/Minnesota/42/2015	EPI671213	minnesota_department_of_health	centers_for_disease_control_and_prevention
A/ChongqingYuzhong/169/2007-egg	EPI155785	?	centers_for_disease_control_and_prevention
A/Colorado/23/2016	EPI752610	colorado_department_of_health_lab	centers_for_disease_control_and_prevention
A/Netherlands/2387/2018	EPI1342593	erasmus_medical_center	erasmus_medical_center
A/Netherlands/2249/2013	EPI499605	erasmus_university_of_rotterdam	national_institute_for_medical_research
A/Ayutthaya/411/2016	EPI925070	who_national_influenza_centre,_national_institute_of_medical_research_(nimr)	centers_for_disease_control_and_prevention
A/Wisconsin/235/2018	EPI1473909	marshfield_clinic_research_foundation	centers_for_disease_control_and_prevention
A/England/64960069/2016	EPI1023949	microbiology_services_colindale,_public_health_england	microbiology_services_colindale,_public_health_england
A/Gifu/20/2012	EPI375487	gifu_prefectural_institute_of_health_and_environmental_sciences	national_institute_of_infectious_diseases_(niid)
A/Sundsvall/1/2017	EPI1040759	public_health_agency_of_sweden	crick_worldwide_influenza_centre
A/Wisconsin/147/2018	EPI1473124	marshfield_clinic_research_foundation	centers_for_disease_control_and_prevention
A/Netherlands/379/2016	EPI817048	national_institute_for_public_health_and_the_environment_(rivm)	national_institute_for_public_health_and_the_environment_(rivm)
A/England/81140621/2018	EPI1242468	microbiology_services_colindale,_public_health_england	microbiology_services_colindale,_public_health_england
A/Texas/99/2018	EPI1450109	baylor_scott_and_white_health	centers_for_disease_control_and_prevention
A/Fujian-Xinluo/11060/2019	EPI1542482	who_chinese_national_influenza_center	who_chinese_national_influenza_center
A/Denmark/10/2018	EPI1170349	?	statens_serum_institute
A/SouthDakota/33/2018	EPI1250525	new_york_state_department_of_health	centers_for_disease_control_and_prevention
A/Kazakhstan/873/2015	EPI626343	csee	centers_for_disease_control_and_prevention
A/Paraguay/3969/2019	EPI1548478	central_laboratory_of_public_health	centers_for_disease_control_and_prevention
A/Darwin/459/2019	EPI1493144	influenza_surveillance_centre_for_disease_control	who_collaborating_centre_for_reference_and_research_on_influenza
A/Washington/544/2019	EPI1561466	marshfield_clinic_research_foundation	centers_for_disease_control_and_prevention
A/Taiwan/1086/2015	EPI706816	center_for_disease_control	national_institute_of_infectious_diseases_(niid)
A/Victoria/553/2016	EPI837028	monash_medical_centre	who_collaborating_centre_for_reference_and_research_on_influenza
A/Ecuador/822/2017	EPI1035294	inspi	centers_for_disease_control_and_prevention
A/Linkoping/4/2016	EPI867319	?	swedish_institute_for_infectious_disease_control
A/SaudiArabia/459160/2018	EPI1346029	ministry_of_health_riyadh	crick_worldwide_influenza_centre
A/NewYork/3470/2009	EPI306319	?	other_database_import
A/Perth/33/2015	EPI652322	pathwest_qe_ii_medical_centre	who_collaborating_centre_for_reference_and_research_on_influenza
A/Istanbul/202/2011	EPI358960	?	national_institute_for_medical_research
A/Pennsylvania/258/2017	EPI1060074	pennsylvania_department_of_health	centers_for_disease_control_and_prevention
A/Canterbury/4/2018	EPI1279336	institute_of_environmental_science_and_research	who_collaborating_centre_for_reference_and_research_on_influenza
A/Lebanon/2110/2016	EPI955750	rafic_hariri_university_hospital_4th_floor_dna/research_lab	centers_for_disease_control_and_prevention
A/Texas/18/2015	EPI579499	baylor_college_of_medicine	centers_for_disease_control_and_prevention
A/Macedonia/144/2020	EPI1689515	institute_of_public_health_(macedonia)	crick_worldwide_influenza_centre
A/Philippines/4/2018	EPI1266167	center_for_medical_microbiology	centers_for_disease_control_and_prevention
A/Pennsylvania/158/2018	EPI1477112	children's_hospital_of_pittsburgh_upmc	centers_for_disease_control_and_prevention
A/NewYork/151/1999	EPI28313	?	other_database_import
A/England/50200132/2014	EPI611993	microbiology_services_colindale,_public_health_england	microbiology_services_colindale,_public_health_england
A/Niakhar/6990/2012	EPI486439	institut_pasteur_de_dakar	centers_for_disease_control_and_prevention
A/Tasmania/50/2017	EPI1060590	hobart_pathology	who_collaborating_centre_for_reference_and_research_on_influenza
A/Singapore/KK535/2011	EPI380974	?	other_database_import
A/SouthAustralia/166/2017	EPI1045461	institute_of_medical_and_veterinary_science_(imvs)	who_collaborating_centre_for_reference_and_research_on_influenza
A/Hawaii/13/2007	EPI134479	?	centers_for_disease_control_and_prevention
A/Austria/840133/2015	EPI579942	department_of_virology,_medical_university_vienna	medical_university_vienna
A/Wellington/9/2003	EPI37453	?	other_database_import
A/Louisiana/10/2017	EPI961142	louisiana_department_of_health_and_hospitals	centers_for_disease_control_and_prevention
A/Pennsylvania/368/2018	EPI1478105	children's_hospital_of_pittsburgh_upmc	centers_for_disease_control_and_prevention
A/Canada/24B/2015	EPI1079998	?	other_database_import
A/Perugia/25/2016	EPI773658	istituto_superiore_di_sanità	crick_worldwide_influenza_centre
A/Japan/52/2007	EPI423685	?	other_database_import
A/Michigan/28/2017	EPI976084	university_of_michigan_sph_epid	centers_for_disease_control_and_prevention
A/Jilin-Dongchang/1568/2019	EPI1692199	who_chinese_national_influenza_center	who_chinese_national_influenza_center
A/Latvia/1-39879p/2012	EPI358998	state_agency,_infectology_center_of_latvia	national_institute_for_medical_research
A/Hanoi/HN30607/2005	EPI2593	?	other_database_import
A/Seoul/1305/2016	EPI974382	national_institute_of_health	national_institute_of_infectious_diseases_(niid)
A/Singapore/MOH0159/2018	EPI1394310	ministry_of_health,_singapore	ministry_of_health,_singapore
A/NewYork/454/1999	EPI84564	?	other_database_import
A/Bangladesh/1190603034/2019	EPI1587337	icddr,b_international_centre_for_diarrhoeal_disease_research,_bangladesh	centers_for_disease_control_and_prevention
A/Uganda/46/2007	EPI155860	?	centers_for_disease_control_and_prevention
A/CastillaLaMancha/513/2015	EPI598498	instituto_de_salud_carlos_iii	crick_worldwide_influenza_centre
A/California/2/2015	EPI572157	california_department_of_health_services	centers_for_disease_control_and_prevention
A/Sapporo/33/2018	EPI1278900	sapporo_city_institute_of_public_health	national_institute_of_infectious_diseases_(niid)
A/Nigeria/3779/2019	EPI1629315	national_influenza_reference_laboratory	centers_for_disease_control_and_prevention
A/Montenegro/208/2016	EPI769536	institute_of_public_health	crick_worldwide_influenza_centre
A/Centre/476/2019	EPI1355879	?	institut_pasteur
A/California/80/2016	EPI748043	california_department_of_health_services	centers_for_disease_control_and_prevention
A/Paris/2625/2018	EPI1341612	?	institut_pasteur
A/Palestine/74/2015	EPI1219516	virology_research_laboratory,_medical_research_center,_al_quds_university	al_quds_university
A/California/123/2015	EPI701848	california_department_of_health_services	centers_for_disease_control_and_prevention
A/Nicaragua/1361/2019	EPI1629171	laboratorio_de_virologia,_direccion_de_microbiologia	centers_for_disease_control_and_prevention
A/Texas/3/2009	EPI185919	texas_department_of_state_health_services_laboratory_services	centers_for_disease_control_and_prevention
A/Massachusetts/3/2018	EPI1166741	massachusetts_department_of_public_health	centers_for_disease_control_and_prevention
A/Kanagawa/IC18102/2019	EPI1384021	national_institute_of_infectious_diseases_(niid)	national_institute_of_infectious_diseases_(niid)
A/Washington/21/2014	EPI579013	washington_state_public_health_laboratory	centers_for_disease_control_and_prevention
A/NewYork/676/1995	EPI39047	?	other_database_import
A/Berlin/22/2017	EPI944486	?	robert_koch_institute
A/Florida/UR06-0150/2007	EPI70550	?	other_database_import
A/Singapore/NTF0040/2019	EPI1626953	ministry_of_health,_singapore	ministry_of_health,_singapore
A/Kansas/6/2015	EPI578825	kansas_department_of_health_and_environment	centers_for_disease_control_and_prevention
A/Indiana/15/2017	EPI972798	indiana_state_department_of_health_laboratories	centers_for_disease_control_and_prevention
A/Louisiana/48/2019	EPI1636316	louisiana_department_of_health_and_hospitals	centers_for_disease_control_and_prevention
A/Alaska/97/2015	EPI670474	alaska_state_virology_lab	centers_for_disease_control_and_prevention
A/Alaska/WRAIR1145P/2009	EPI275364	?	other_database_import
A/Philippines/46/2018	EPI1283291	research_institute_of_tropical_medicine	who_collaborating_centre_for_reference_and_research_on_influenza
A/Wisconsin/331/2018	EPI1474494	marshfield_clinic_research_foundation	centers_for_disease_control_and_prevention
A/Guangdong-Yuncheng/1651/2019	EPI1504777	who_chinese_national_influenza_center	who_chinese_national_influenza_center
A/Argentina/121/2015	EPI668075	instituto_nacional_de_enfermedades_infecciosas	centers_for_disease_control_and_prevention
A/Iowa/20/2017	EPI1015478	iowa_state_hygienic_laboratory	other_database_import
A/Alberta/RV2373/2015	EPI685790	national_microbiology_laboratory,_health_canada	centers_for_disease_control_and_prevention
A/California/52/2018	EPI1228031	california_department_of_health_services	centers_for_disease_control_and_prevention
A/Texas/106/2018	EPI1450133	baylor_scott_and_white_health	centers_for_disease_control_and_prevention
A/HongKong/3549/2017	EPI1048501	government_virus_unit	centers_for_disease_control_and_prevention
A/Singapore/INFGP-16-0051/2016	EPI780623	ministry_of_health,_singapore	ministry_of_health,_singapore
A/DistrictOfColumbia/22/2019	EPI1481179	dc_public_health_lab	centers_for_disease_control_and_prevention
A/Canterbury/13/2019	EPI1444279	institute_of_environmental_science_and_research	who_collaborating_centre_for_reference_and_research_on_influenza
A/PrinceEdwardIsland/RV1296/2017	EPI1005481	?	public_health_agency_of_canada_(phac)
A/Victoria/575/2017	EPI1060649	monash_medical_centre	who_collaborating_centre_for_reference_and_research_on_influenza
A/HongKong/4240/2017	EPI1148860	government_virus_unit	crick_worldwide_influenza_centre
A/SouthAustralia/116/2017	EPI1031601	institute_of_medical_and_veterinary_science_(imvs)	who_collaborating_centre_for_reference_and_research_on_influenza
A/Honduras/5560/2007	EPI157659	?	centers_for_disease_control_and_prevention
A/Ishikawa/99/2014	EPI556490	ishikawa_prefectural_institute_of_public_health_and_environmental_science	national_institute_of_infectious_diseases_(niid)
A/Newcaledonia/1/2012	EPI394123	institut_pasteur_new_caledonia	who_collaborating_centre_for_reference_and_research_on_influenza
A/NordrheinWestfalen/12/2020	EPI1694312	robert_koch_institute_nationales_referenzzentrum_für_influenza	robert_koch_institute_nationales_referenzzentrum_f?r_influenza
A/Brisbane/1031/2016	EPI1131766	institute_of_medical_and_veterinary_science_(imvs)	who_collaborating_centre_for_reference_and_research_on_influenza
A/Washington/62/2017	EPI1108849	marshfield_clinic_research_foundation	centers_for_disease_control_and_prevention
A/Waikato/133/2003	EPI36864	?	other_database_import
A/HongKong/7295/2014	EPI551883	government_virus_unit	national_institute_for_medical_research
A/Nepal/19FL1203/2019	EPI1484989	national_public_health_laboratory	national_institute_of_infectious_diseases_(niid)
A/Caen/3385/2016	EPI898302	institut_pasteur	crick_worldwide_influenza_centre
A/Wisconsin/533/2019	EPI1562543	marshfield_clinic_research_foundation	centers_for_disease_control_and_prevention
A/England/75260832/2017	EPI1144956	microbiology_services_colindale,_public_health_england	microbiology_services_colindale,_public_health_england
A/SriLanka/39/2016	EPI919338	medical_research_institute	who_collaborating_centre_for_reference_and_research_on_influenza
A/Lipetsk/225/2009	EPI387608	?	other_database_import
A/Maryland/11159/2019	EPI1709122	u.s._air_force_school_of_aerospace_medicine_	u.s._air_force_school_of_aerospace_medicine
A/VolosGR/738/2013	EPI446163	hellenic_pasteur_institute	hellenic_pasteur_institute
A/Hunan-Yanfeng/1655/2017	EPI1062642	who_chinese_national_influenza_center	who_chinese_national_influenza_center
A/SouthAustralia/224/2017	EPI1058675	institute_of_medical_and_veterinary_science_(imvs)	who_collaborating_centre_for_reference_and_research_on_influenza
A/England/65040082/2016	EPI1030370	microbiology_services_colindale,_public_health_england	microbiology_services_colindale,_public_health_england
A/Yamagata/197/2014	EPI537510	yamagata_prefectural_institute_of_public_health	national_institute_of_infectious_diseases_(niid)
A/Victoria/172/2017	EPI1248387	victorian_infectious_diseases_reference_laboratory_	who_collaborating_centre_for_reference_and_research_on_influenza
A/Texas/293/2017	EPI1099876	dallas_county_health_and_human_services	centers_for_disease_control_and_prevention
A/Virginia/42/2016	EPI761887	virginia_division_of_consolidated_laboratories	centers_for_disease_control_and_prevention
A/Leskovac/1655/2013	EPI498388	institute_of_immunology_and_virology_torlak	national_institute_for_medical_research
A/Djibouti/N09198/2009	EPI476942	?	other_database_import
A/Florida/59/2016	EPI770989	florida_department_of_health_tampa	centers_for_disease_control_and_prevention
A/Florida/21/2013	EPI465940	florida_department_of_health_jacksonville	centers_for_disease_control_and_prevention
A/Luxembourg/16018339/2016	EPI837588	laboratoire_national_de_santé	laboratoire_national_de_sante
A/Slovenia/108/2014	EPI503344	laboratory_for_virology,_national_institute_of_public_health	national_institute_for_medical_research
A/Austria/967851/2017	EPI998496	department_of_virology,_medical_university_vienna	medical_university_vienna
A/Fujian-Tongan/1958/2018	EPI1339098	who_chinese_national_influenza_center	who_chinese_national_influenza_center
A/Basel/USB0021846/2016	EPI1570616	?	import_from_public_domain
A/Netherlands/3/2000	EPI367059	?	other_database_import
A/NewZealand/2409/2016	EPI870160	institute_of_environmental_science_&_research	centers_for_disease_control_and_prevention
A/Norway/1739/2009	EPI210191	who_national_influenza_centre	national_institute_for_medical_research
A/England/593/2014	EPI626752	microbiology_services_colindale,_public_health_england	microbiology_services_colindale,_public_health_england
A/SouthAuckland/83/2016	EPI893130	institute_of_environmental_science_&_research	who_collaborating_centre_for_reference_and_research_on_influenza
A/Paris/575/2017	EPI922745	institut_pasteur	institut_pasteur
A/Fes/365/2016	EPI991548	institut_national_d'hygi&egrave;ne	crick_worldwide_influenza_centre
A/NewYork/3750/2009	EPI315635	?	other_database_import
A/Washington/52/2018	EPI1451394	marshfield_clinic_research_foundation	centers_for_disease_control_and_prevention
A/Estonia/113037/2018	EPI1262032	health_protection_inspectorate	crick_worldwide_influenza_centre
A/Myanmar/16M063/2016	EPI1425031	niigata_university_(idrc)	niigata_university_(dph)
A/Nagano/2632/2018	EPI1335518	nagano_environmental_conservation_research_institute	national_institute_of_infectious_diseases_(niid)
A/Canada/33A/2014	EPI1080155	?	other_database_import
A/Ontario/RV3971/2018	EPI1322973	ontario_agency_for_health_protection_and_promotion_(oahpp)	public_health_agency_of_canada_(phac)
A/BadenWurttemberg/64/2019	EPI1436932	robert_koch_institute_nationales_referenzzentrum_für_influenza	crick_worldwide_influenza_centre
A/StPetersburg/RII-4213S/2018	EPI1280358	?	who_national_influenza_centre_russian_federation
A/Sachsen/2/2015	EPI574657	robert_koch_institute	national_institute_for_medical_research
A/Hawaii/14/2019	EPI1422211	state_of_hawaii_department_of_health	centers_for_disease_control_and_prevention
A/England/195020685/2019	EPI1679232	microbiology_services_colindale,_public_health_england	microbiology_services_colindale,_public_health_england
A/Chanthaburi/117/2015	EPI710160	who_national_influenza_centre,_national_institute_of_medical_research_(nimr)	centers_for_disease_control_and_prevention
A/Tasmania/122/2014	EPI551727	royal_hobart_hospital	who_collaborating_centre_for_reference_and_research_on_influenza
A/CzechRepublic/217/2013	EPI533833	?	other_database_import
A/Bangladesh/1582/2019	EPI1631143	institute_of_epidemiology_disease_control_and_research_(iedcr)_&_bangladesh_national_influenza_centre_(nic)	centers_for_disease_control_and_prevention
A/Santiago/17129/2015	EPI679314	instituto_de_salud_publica_de_chile_	instituto_de_salud_publica_de_chile
A/HongKong/CUHK12425/2005	EPI161262	?	other_database_import
A/Washington/255/2017	EPI1110878	marshfield_clinic_research_foundation	centers_for_disease_control_and_prevention
A/NorthernIreland/30703/2019	EPI1647027	regional_virus_laboratory,_microbiology_department,_royal_victoria_hospital	crick_worldwide_influenza_centre
A/Victoria/59/2019	EPI1593842	victorian_infectious_diseases_reference_laboratory_	who_collaborating_centre_for_reference_and_research_on_influenza
A/Ireland/86026/2016	EPI960083	national_virus_reference_laboratory	crick_worldwide_influenza_centre
A/Canterbury/101/2004	EPI93656	?	other_database_import
A/StPetersburg/RII-258/2018	EPI1280478	?	who_national_influenza_centre_russian_federation
A/Sydney/1185/2017	EPI1248423	institute_of_medical_and_veterinary_science_(imvs)	who_collaborating_centre_for_reference_and_research_on_influenza
A/Idaho/24/2012	EPI407111	state_of_idaho_bureau_of_laboratories	centers_for_disease_control_and_prevention
A/Victoria/2095/2019	EPI1436015	alfred_hospital	who_collaborating_centre_for_reference_and_research_on_influenza
A/England/28/2017	EPI1024813	microbiology_services_colindale,_public_health_england	microbiology_services_colindale,_public_health_england
A/AbuDhabi/106/2017	EPI1180139	shaikh_khalifa_medical_city	centers_for_disease_control_and_prevention
A/Texas/229/2019	EPI1562781	baylor_scott_and_white_health	centers_for_disease_control_and_prevention
A/Netherlands/329/2019	EPI1371865	erasmus_medical_center	erasmus_medical_center
A/Cankiri/3022/2016	EPI829302	refik_saydam_national_public_health_agency	crick_worldwide_influenza_centre
A/Zhejiang-Kecheng/1574/2017	EPI1062687	who_chinese_national_influenza_center	who_chinese_national_influenza_center
A/Norway/3265/2013	EPI503733	ostfold_hospital___fredrikstad,_dept._of_microbiology	norwegian_institute_of_public_health
A/Massachusetts/27/2019	EPI1442079	massachusetts_department_of_public_health	centers_for_disease_control_and_prevention
A/Tanzania/590/2014	EPI565730	national_influenza_lab	centers_for_disease_control_and_prevention
A/StPetersburg/RII47/2012	EPI401227	?	other_database_import
A/Taiwan/55/2004	EPI445149	?	other_database_import
A/Wisconsin/547/2019	EPI1562655	marshfield_clinic_research_foundation	centers_for_disease_control_and_prevention
A/Taiwan/841/2016	EPI901627	center_for_disease_control	national_institute_of_infectious_diseases_(niid)
A/Tyumen/RII-4680S/2018	EPI1280414	?	who_national_influenza_centre_russian_federation
A/Taiwan/511/1999	EPI445114	?	other_database_import
A/Alabama/18/2016	EPI938932	adph_bureau_of_clinical_laboratories	other_database_import
A/Xinjiang-Tianshan/11353/2014	EPI562214	who_chinese_national_influenza_center	who_chinese_national_influenza_center
A/Iowa/65/2017	EPI1175949	new_york_state_department_of_health	centers_for_disease_control_and_prevention
A/England/65180259/2016	EPI1028666	microbiology_services_colindale,_public_health_england	microbiology_services_colindale,_public_health_england
A/Tasmania/72/2017	EPI1153022	hobart_pathology	who_collaborating_centre_for_reference_and_research_on_influenza
A/SantaClara/YGA_03024/2013	EPI523146	?	other_database_import
A/Martinique/500/2019	EPI1507947	national_influenza_center_french_guiana_and_french_indies	centers_for_disease_control_and_prevention
A/England/401/2019	EPI1666017	microbiology_services_colindale,_public_health_england	microbiology_services_colindale,_public_health_england
A/Niigata-C/44/2015	EPI630404	niigata_city_institute_of_public_health_and_environment	national_institute_of_infectious_diseases_(niid)
A/Mexico/983/2018	EPI1245067	laboratorio_de_virus_respiratorio	centers_for_disease_control_and_prevention
A/Australia/NHRC0003/2005	EPI318962	?	other_database_import
A/Shanghai-Song-Jiang/1632/2013	EPI498707	who_chinese_national_influenza_center	who_chinese_national_influenza_center
A/Wisconsin/564/2019	EPI1606144	wisconsin_state_laboratory_of_hygiene	centers_for_disease_control_and_prevention
A/Cambodia/845/2017	EPI1181004	national_public_health_laboratory	centers_for_disease_control_and_prevention
A/Cairo/51/2012-egg	EPI445851	vacsera	national_institute_for_medical_research
A/Bangladesh/2030/2019	EPI1587189	icddr,b_international_centre_for_diarrhoeal_disease_research,_bangladesh	centers_for_disease_control_and_prevention
A/Wisconsin/413/2018	EPI1475108	marshfield_clinic_research_foundation	centers_for_disease_control_and_prevention
A/Kanagawa/AC1874/2019	EPI1445309	national_institute_of_infectious_diseases_(niid)	national_institute_of_infectious_diseases_(niid)
A/Philippines/48/2019	EPI1671946	research_institute_of_tropical_medicine	who_collaborating_centre_for_reference_and_research_on_influenza
A/Novosibirsk/47/2017	EPI1039162	state_research_center_of_virology_and_biotechnology_(vector)	centers_for_disease_control_and_prevention
A/Singapore/616/2010	EPI331685	ministry_of_health,_singapore	who_collaborating_centre_for_reference_and_research_on_influenza
A/Nicaragua/3203/2019	EPI1630868	laboratorio_de_virologia,_direccion_de_microbiologia	centers_for_disease_control_and_prevention
A/Nakhonsithammarat/198/2019	EPI1573893	who_national_influenza_centre,_national_institute_of_medical_research_(nimr)	centers_for_disease_control_and_prevention
A/Morocco/195/2017	EPI1091658	institut_national_d'hygi&egrave;ne	national_institute_of_hygiene
A/Yamaguchi/23/2012	EPI393721	yamaguchi_prefectural_institute_of_public_health_and_environment	national_institute_of_infectious_diseases_(niid)
A/Montana/13/2016	EPI715555	montana_laboratory_services_bureau	centers_for_disease_control_and_prevention
A/Denmark/78/2017	EPI1148733	statens_serum_institute	statens_serum_institute
A/Kazakhstan/3606/2014	EPI539827	national_reference_laboratory	national_institute_for_medical_research
A/Armenia/2311/2016	EPI1010417	centre_for_diseases_control_and_prevention	crick_worldwide_influenza_centre
A/Boston/DOA09/2011	EPI361039	?	other_database_import
A/California/16/2015	EPI624201	california_department_of_health_services	centers_for_disease_control_and_prevention
A/Kharkiv/966/2016	EPI960511	institute_of_epidemiology_and_infectious_diseases_ams_of_ukraine	centers_for_disease_control_and_prevention
A/CzechRepublic/20/2012	EPI398591	?	other_database_import
A/Wisconsin/77/2017	EPI1110104	marshfield_clinic_research_foundation	centers_for_disease_control_and_prevention
A/Boston/YGA_01001/2012	EPI521193	?	other_database_import
A/AbuDhabi/97/2019	EPI1662218	shaikh_khalifa_medical_city	centers_for_disease_control_and_prevention
A/Singapore/TT113/2015	EPI730516	ministry_of_health,_singapore	ministry_of_health,_singapore
A/Pakistan/1601/2018	EPI1319984	national_institute_of_health	centers_for_disease_control_and_prevention
A/Minnesota/1/2018-egg	EPI1266292	minnesota_department_of_health	centers_for_disease_control_and_prevention
A/Nagasaki/13N053/2014	EPI559440	?	niigata_university
A/Pennsylvania/292/2017	EPI1465964	children's_hospital_of_pittsburgh_upmc	centers_for_disease_control_and_prevention
A/Victoria/23/2015	EPI676037	victorian_infectious_diseases_reference_laboratory_	who_collaborating_centre_for_reference_and_research_on_influenza
A/Burgos/31/2019	EPI1371374	universidad_de_valladolid	crick_worldwide_influenza_centre
A/Peru/6619/2019	EPI1643124	laboratorio_de_referencia_nacional_virus_respiratorios,_instituto_nacional_de_salud	centers_for_disease_control_and_prevention
A/Kyoto/10K467/2011	EPI340617	?	other_database_import
A/Iowa/18/2016	EPI771064	iowa_state_hygienic_laboratory	centers_for_disease_control_and_prevention
A/Perth/1048/2019	EPI1593788	institute_of_medical_and_veterinary_science_(imvs)	who_collaborating_centre_for_reference_and_research_on_influenza
A/Bangladesh/974/2018	EPI1316917	institute_of_epidemiology_disease_control_and_research_(iedcr)_&_bangladesh_national_influenza_centre_(nic)	centers_for_disease_control_and_prevention
A/Catalonia/3507671NS/2016	EPI1015665	barcelona,_facultad_de_medicina	crick_worldwide_influenza_centre
A/Shaanxi-Linwei/163/2017	EPI943964	who_chinese_national_influenza_center	who_chinese_national_influenza_center
A/NewYork/714/1994	EPI37244	?	other_database_import
A/Netherlands/819/1992	EPI365948	?	other_database_import
A/Luxembourg/17007855/2017	EPI996979	laboratoire_national_de_santé_	laboratoire_national_de_sant?
A/England/50140086/2014	EPI611945	microbiology_services_colindale,_public_health_england	microbiology_services_colindale,_public_health_england
A/NewJersey/41/2019	EPI1651608	new_jersey_department_of_health_&_senior_services	centers_for_disease_control_and_prevention
A/Serbia/8283/2016	EPI1054494	institute_of_immunology_and_virology_torlak	crick_worldwide_influenza_centre
A/England/157/2019	EPI1583816	microbiology_services_colindale,_public_health_england	crick_worldwide_influenza_centre
A/Alaska/89/2017	EPI1176373	new_york_state_department_of_health	centers_for_disease_control_and_prevention
A/Anhui-Yingzhou/11357/2019	EPI1542539	who_chinese_national_influenza_center	who_chinese_national_influenza_center
A/Bucharest/205151/2016	EPI1001823	cantacuzino_institute	crick_worldwide_influenza_centre
A/Indiana/20/2014	EPI555529	indiana_state_department_of_health_laboratories	centers_for_disease_control_and_prevention
A/Virginia/61/2016	EPI862512	virginia_division_of_consolidated_laboratories	centers_for_disease_control_and_prevention
A/Lyon/2744/2016	EPI1322261	cnr_influenza_france_sud	centers_for_disease_control_and_prevention
A/Washington/60/2012	EPI416180	spokane_regional_health_district	centers_for_disease_control_and_prevention
A/England/333/2019	EPI1665577	microbiology_services_colindale,_public_health_england	microbiology_services_colindale,_public_health_england
A/NewYork/232/2004	EPI82854	?	other_database_import
A/CzechRepublic/175/2016	EPI943217	national_institute_of_public_health	crick_worldwide_influenza_centre
A/Alaska/33/2019	EPI1573734	alaska_state_virology_lab	centers_for_disease_control_and_prevention
A/SouthDakota/38/2015	EPI679748	south_dakota_public_health_lab	centers_for_disease_control_and_prevention
A/Argentina/2/2010	EPI309574	instituto_nacional_de_enfermedades_infecciosas	centers_for_disease_control_and_prevention
A/California/10/2018	EPI1174390	california_department_of_health_services	centers_for_disease_control_and_prevention
A/Florida/65/2019	EPI1487108	florida_department_of_health_jacksonville	centers_for_disease_control_and_prevention
A/Hawaii/75/2015	EPI677453	state_of_hawaii_department_of_health	centers_for_disease_control_and_prevention
A/Wisconsin/37/2018	EPI1465861	marshfield_clinic_research_foundation	centers_for_disease_control_and_prevention
A/Managua/90502/2010	EPI285268	?	other_database_import
A/Washington/47/2018	EPI1198492	seattle_&_king_county_public_health_lab	centers_for_disease_control_and_prevention
A/Fes/67/2016	EPI991554	institut_national_d'hygi&egrave;ne	crick_worldwide_influenza_centre
A/Darwin/423/2019	EPI1590859	influenza_surveillance_centre_for_disease_control	who_collaborating_centre_for_reference_and_research_on_influenza
A/Victoria/992/2019	EPI1590889	royal_chidrens_hospital	who_collaborating_centre_for_reference_and_research_on_influenza
A/Tirane/ALB-4089/2012	EPI359028	institute_of_public_health	national_institute_for_medical_research
A/Texas/239/2017	EPI1116558	baylor_scott_and_white_health	centers_for_disease_control_and_prevention
A/Glasgow/RVL7/2012	EPI438702	gart_naval_general_hospital	national_institute_for_medical_research
A/Boston/YGA_02036/2013	EPI522842	?	other_database_import
A/Malaysia/1779036/2007	EPI373657	?	other_database_import
A/SouthAustralia/136/2016	EPI892920	institute_of_medical_and_veterinary_science_(imvs)	who_collaborating_centre_for_reference_and_research_on_influenza
A/Basel/USB0015916/2017	EPI1570126	?	import_from_public_domain
A/Malaysia/33827/2006	EPI373545	?	other_database_import
A/Izhevsk/RII-2532S/2019	EPI1414156	center_of_hygiene_and_epidemiology_in_republic_of_udmurtia	who_national_influenza_centre_russian_federation
A/Texas/65/2017	EPI987502	texas_department_of_state_health_services_laboratory_services	other_database_import
A/Kyrgyzstan/456/2017	EPI1016842	national_virology_laboratory,_center_microbiological_investigations	centers_for_disease_control_and_prevention
A/Ceuta/707/2015	EPI589656	instituto_de_salud_carlos_iii	crick_worldwide_influenza_centre
A/Jiangsu-Haizhou/1692/2017	EPI1062429	who_chinese_national_influenza_center	who_chinese_national_influenza_center
A/Basel/USB0014586/2016	EPI1570532	?	import_from_public_domain
A/Sakai/13/2013	EPI463636	sakai_city_institute_of_public_health	national_institute_of_infectious_diseases_(niid)
A/Kentucky/UR07-0081/2008	EPI174028	?	other_database_import
A/Alba/206712/2017	EPI943195	cantacuzino_institute	crick_worldwide_influenza_centre
A/Townsville/44/2016	EPI893001	queensland_health_scientific_services	who_collaborating_centre_for_reference_and_research_on_influenza
A/NewYork/WC-LVD-15-033/2015	EPI845014	?	other_database_import
A/CastillaLaMancha/G3128/2008	EPI187189	?	other_database_import
A/Cameroon/7185/2019	EPI1716197	centre_pasteur_du_cameroun	crick_worldwide_influenza_centre
A/Georgia/19/2014	EPI560529	georgia_public_health_laboratory	centers_for_disease_control_and_prevention
A/Monmouth/201/2019	EPI1704364	public_health_wales_microbiology_cardiff	public_health_wales_microbiology_cardiff
A/Nicaragua/5627_04/2014	EPI1067325	?	other_database_import
A/HauteNormandie/862/2017	EPI962593	?	institut_pasteur
A/Nevada/4/2011	EPI309537	nevada_state_health_laboratory	centers_for_disease_control_and_prevention
A/Tennessee/1/2012	EPI357994	tennessee_department_of_health_laboratory_nashville	centers_for_disease_control_and_prevention
A/HongKong/H090-674-V10/2009	EPI351792	?	other_database_import
A/Iraq/WRAIR1244P/2009	EPI325699	?	other_database_import
A/Kanagawa/IC1830/2019	EPI1370422	national_institute_of_infectious_diseases_(niid)	national_institute_of_infectious_diseases_(niid)
A/Texas/274/2017	EPI1026741	texas_department_of_state_health_services_laboratory_services	centers_for_disease_control_and_prevention
A/Niger/6436/2019	EPI1480854	centre_de_recherche_medicale_et_sanitaire_(cermes)	centers_for_disease_control_and_prevention
A/Netherlands/241/1982	EPI365517	?	other_database_import
A/Norway/2350/2011	EPI352750	who_national_influenza_centre	national_institute_for_medical_research
A/Iran/168336/2019	EPI1478474	national_influenza_center_of_iran,_virology_department,_school_of_public_health,_tehran_university_of_medical_sciences	crick_worldwide_influenza_centre
A/NewHampshire/12/2018	EPI1197607	new_hampshire_public_health_laboratories	centers_for_disease_control_and_prevention
A/Lao/3363/2019	EPI1719360	national_center_for_laboratory_and_epidemiology	centers_for_disease_control_and_prevention
A/Netherlands/690/2019	EPI1393785	erasmus_medical_center	erasmus_medical_center
A/Thailand/CU-H3453/2012	EPI684955	?	other_database_import
A/Ohio/9/2017	EPI972892	ohio_department_of_health_laboratories	centers_for_disease_control_and_prevention
A/Alaska/258/2015	EPI675205	alaska_state_virology_lab	centers_for_disease_control_and_prevention
A/HongKong/2008/2009	EPI185748	government_virus_unit	centers_for_disease_control_and_prevention
A/Uganda/274/2016	EPI775655	uganda_virus_research_institute_(uvri),_national_influenza_center	centers_for_disease_control_and_prevention
A/NewYork/803/1993	EPI40163	?	other_database_import
A/HongKong/98/2016	EPI718987	government_virus_unit	centers_for_disease_control_and_prevention
A/Paris/2031/2013	EPI498802	institut_pasteur	institut_pasteur
A/Kharkiv/201/2014	EPI532823	institute_of_epidemiology_and_infectious_diseases_ams_of_ukraine	national_institute_for_medical_research
A/Nakhonphanom/485/2019	EPI1721539	who_national_influenza_centre,_national_institute_of_medical_research_(nimr)	who_collaborating_centre_for_reference_and_research_on_influenza
A/Idaho/33/2017	EPI1094621	state_of_idaho_bureau_of_laboratories	centers_for_disease_control_and_prevention
A/NewZealand/969/2016	EPI871615	institute_of_environmental_science_&_research	centers_for_disease_control_and_prevention
A/Lao/795/2010	EPI301058	national_center_for_laboratory_and_epidemiology	centers_for_disease_control_and_prevention
A/Mali/117CS/2015	EPI688815	nic_lab_cvd_mali	centers_for_disease_control_and_prevention
A/Newcastle/21/2017	EPI1022213	john_hunter_hospital	who_collaborating_centre_for_reference_and_research_on_influenza
A/Lao/I024/2015	EPI610566	ministry_of_health_laos	national_institute_of_infectious_diseases_(niid)
A/AbuDhabi/8/2017	EPI1179804	shaikh_khalifa_medical_city	centers_for_disease_control_and_prevention
A/Moscow/140/2013	EPI505242	ivanovsky_research_institute_of_virology_rams	national_institute_for_medical_research
A/Oregon/27/2015	EPI676715	oregon_public_health_laboratory	centers_for_disease_control_and_prevention
A/Paris/1478/2010	EPI535569	?	institut_pasteur
A/Slovenia/370/2015	EPI630764	laboratory_for_virology,_national_institute_of_public_health	crick_worldwide_influenza_centre
A/Estonia/92303/2015	EPI630717	health_protection_inspectorate	crick_worldwide_influenza_centre
A/Austria/56/2012	EPI359841	department_of_virology,_medical_university_vienna	medical_university_vienna
A/Hyogo/HH01/2017	EPI943377	national_institute_of_infectious_diseases_(niid)	national_institute_of_infectious_diseases_(niid)
A/Tyumen/7/2016	EPI943571	state_research_center_of_virology_and_biotechnology_(vector)	centers_for_disease_control_and_prevention
A/Israel/603/2018	EPI1371448	central_virology_laboratory_israel_(nic)	crick_worldwide_influenza_centre
A/Singapore/Infimh-16-0019/2016	EPI1381185	ministry_of_health,_singapore	who_chinese_national_influenza_center
A/Washington/30/2015	EPI612342	marshfield_clinic_research_foundation	centers_for_disease_control_and_prevention
A/Ukraine/7562/2017	EPI1040783	ministry_of_health_of_ukraine	crick_worldwide_influenza_centre
A/Concepcion/56479/2018	EPI1391939	instituto_de_salud_publica_de_chile	instituto_de_salud_publica_de_chile
A/Fukushima/38/2018	EPI1370398	fukushima_prefectural_institute_of_public_health	national_institute_of_infectious_diseases_(niid)
A/Madrid/SO6770/2008	EPI187202	?	other_database_import
A/Perth/105/2016	EPI919439	pathwest_qe_ii_medical_centre	who_collaborating_centre_for_reference_and_research_on_influenza
A/NewJersey/4/2014	EPI526043	new_jersey_department_of_health_&_senior_services	centers_for_disease_control_and_prevention
A/Cameroon/12V-4664/2012	EPI438678	centre_pasteur_du_cameroun	national_institute_for_medical_research
A/Leiden/1272/2006	EPI165752	?	other_database_import
A/Utah/45/2019	EPI1617643	utah_department_of_health	centers_for_disease_control_and_prevention
A/Canterbury/62/2002	EPI95730	?	other_database_import
A/Ankara/5566/2016	EPI1013054	refik_saydam_national_public_health_agency	crick_worldwide_influenza_centre
A/Wisconsin/307/2017	EPI1115101	marshfield_clinic_research_foundation	centers_for_disease_control_and_prevention
A/SouthAustralia/73/2017	EPI1022429	institute_of_medical_and_veterinary_science_(imvs)	who_collaborating_centre_for_reference_and_research_on_influenza
A/Victoria/594/2017	EPI1058780	monash_medical_centre	who_collaborating_centre_for_reference_and_research_on_influenza
A/Sweden/4/2015	EPI566339	?	swedish_institute_for_infectious_disease_control
A/Victoria/2062/2016	EPI837007	alfred_hospital	who_collaborating_centre_for_reference_and_research_on_influenza
A/NewYork/1082/2007	EPI525049	?	other_database_import
A/Basel/USB0024336/2017	EPI1570174	?	import_from_public_domain
A/Catalonia/3500465NS/2019	EPI1345701	hospital_clínic	hospital_cl?nic_de_barcelona
A/NewMexico/6/2017	EPI955797	new_mexico_department_of_health	centers_for_disease_control_and_prevention
A/Lebanon/58/2018	EPI1177400	rafic_hariri_university_hospital_4th_floor_dna/research_lab	crick_worldwide_influenza_centre
A/Fujian-Gulou/11611/2016	EPI885794	who_chinese_national_influenza_center	who_chinese_national_influenza_center
A/Texas/120/2017	EPI1114203	baylor_scott_and_white_health	centers_for_disease_control_and_prevention
A/Lao/F3803/2017	EPI1257518	national_center_for_laboratory_and_epidemiology	national_institute_of_infectious_diseases_(niid)
A/Niigata-C/60/2014	EPI562135	niigata_city_institute_of_public_health_and_environment	national_institute_of_infectious_diseases_(niid)
A/Michigan/108/2016	EPI865523	michigan_department_of_community_health	centers_for_disease_control_and_prevention
A/Maryland/10813/2019	EPI1706524	u.s._air_force_school_of_aerospace_medicine_	u.s._air_force_school_of_aerospace_medicine
A/Boston/31/2008	EPI219568	?	other_database_import
A/Gansu-Chengguan/515/2019	EPI1353010	who_chinese_national_influenza_center	who_chinese_national_influenza_center
A/Para/129501-IEC/2014	EPI550593	?	other_database_import
A/Luxembourg/19014072/2019	EPI1494131	laboratoire_national_de_santé_	laboratoire_national_de_sant?
A/Roraima/147244-IEC/2017	EPI1045918	evandro_chagas_institute	evandro_chagas_institute
A/NewZealand/879/2016	EPI841093	institute_of_environmental_science_&_research	centers_for_disease_control_and_prevention
A/RioGrandeDoNorte/135497-IEC/2015	EPI670602	national_influenza_center	centers_for_disease_control_and_prevention
A/NewZealand/145/2014	EPI537123	institute_of_environmental_science_&_research	centers_for_disease_control_and_prevention
A/Victoria/335/2011	EPI346361	melbourne_pathology	who_collaborating_centre_for_reference_and_research_on_influenza
A/Louisiana/34/2019	EPI1448202	louisiana_department_of_health_and_hospitals	centers_for_disease_control_and_prevention
A/BritishColumbia/RV3145/2016	EPI1004299	b.c._centre_for_disease_control	public_health_agency_of_canada_(phac)
A/England/80180627/2017	EPI1152556	microbiology_services_colindale,_public_health_england	microbiology_services_colindale,_public_health_england
A/Hangzhou/A544/2013	EPI506756	hangzhou_center_for_disease_control_and_prevention	hangzhou_center_for_disease_control_and_prevention
A/SouthAustralia/165/2015	EPI751003	institute_of_medical_and_veterinary_science_(imvs)	who_collaborating_centre_for_reference_and_research_on_influenza
A/Hessen/44/2018	EPI1345979	robert_koch_institute_nationales_referenzzentrum_für_influenza	crick_worldwide_influenza_centre
A/Florida/44/2015	EPI624089	florida_department_of_health_tampa	centers_for_disease_control_and_prevention
A/Khmelnitsky/728/2016	EPI773628	institute_of_epidemiology_and_infectious_diseases_ams_of_ukraine	crick_worldwide_influenza_centre
A/England/194860490/2019	EPI1676972	microbiology_services_colindale,_public_health_england	microbiology_services_colindale,_public_health_england
A/Gunma/14G005/2015	EPI577687	?	niigata_university
A/England/328/2019	EPI1635636	microbiology_services_colindale,_public_health_england	microbiology_services_colindale,_public_health_england
A/Alaska/243/2015	EPI677233	alaska_state_virology_lab	centers_for_disease_control_and_prevention
A/Fiji/54/2016	EPI831596	national_centre_for_scientific_services_for_virology__and_vector_borne_diseases	who_collaborating_centre_for_reference_and_research_on_influenza
A/HongKong/CUHK21226/2001	EPI161325	?	other_database_import
A/Oklahoma/20/2017	EPI977298	oklahoma_state_department_of_health	centers_for_disease_control_and_prevention
A/Mauritania/10-2019/2019	EPI1483850	inrsp_institut_national_de_recherches_en_sante_publique	crick_worldwide_influenza_centre
A/Texas/32/2020	EPI1713989	san_antonio_metropolitan_health	centers_for_disease_control_and_prevention
A/Kilifi/88/2016	EPI1603399	kemri_wellcome_trust_research_programme_cgmrc	kemri_wellcome_trust_research_programme_(kwtrp)
A/Victoria/20/2019	EPI1444270	victorian_infectious_diseases_reference_laboratory_	who_collaborating_centre_for_reference_and_research_on_influenza
A/California/VRDL333/2009	EPI274404	?	other_database_import
A/Norway/2314/2008	EPI215027	who_national_influenza_centre	national_institute_for_medical_research
A/Darwin/560/2019	EPI1667126	influenza_surveillance_centre_for_disease_control	who_collaborating_centre_for_reference_and_research_on_influenza
A/Ontario/RV1620/2019	EPI1497449	national_microbiology_laboratory,_health_canada	centers_for_disease_control_and_prevention
A/Wisconsin/82/2017	EPI1110178	marshfield_clinic_research_foundation	centers_for_disease_control_and_prevention
A/Kanagawa/IC18154/2019	EPI1384037	national_institute_of_infectious_diseases_(niid)	national_institute_of_infectious_diseases_(niid)
A/Bangladesh/3190704014/2019	EPI1607847	icddr,b_international_centre_for_diarrhoeal_disease_research,_bangladesh	centers_for_disease_control_and_prevention
A/Nevada/51/2016	EPI874505	nevada_state_health_laboratory	centers_for_disease_control_and_prevention
A/Paris/36/2019	EPI1351651	?	institut_pasteur
A/Delaware/25/2014	EPI553080	delaware_public_health_lab	centers_for_disease_control_and_prevention
A/Wisconsin/375/2018	EPI1474836	marshfield_clinic_research_foundation	centers_for_disease_control_and_prevention
A/Swansea/9601/2019	EPI1629895	public_health_wales_microbiology_cardiff	public_health_wales_microbiology_cardiff
A/Brazil/1748/2018	EPI1262550	instituto_adolfo_lutz	centers_for_disease_control_and_prevention
A/Texas/203/2016	EPI944609	san_antonio_metropolitan_health	centers_for_disease_control_and_prevention
A/California/9/2015	EPI578516	california_department_of_health_services	centers_for_disease_control_and_prevention
A/Sapporo/90/2016	EPI873169	sapporo_city_institute_of_public_health	national_institute_of_infectious_diseases_(niid)
A/Alaska/94/2017	EPI1176357	new_york_state_department_of_health	centers_for_disease_control_and_prevention
A/Austria/964607/2017	EPI954531	department_of_virology,_medical_university_vienna	medical_university_vienna
A/Iowa/12/2016	EPI767249	iowa_state_hygienic_laboratory	centers_for_disease_control_and_prevention
A/Mie/43/2008	EPI211040	?	national_institute_of_infectious_diseases_(niid)
A/HongKong/3820/2017	EPI1073847	government_virus_unit	crick_worldwide_influenza_centre
A/Virginia/10/2014	EPI526031	virginia_division_of_consolidated_laboratories	centers_for_disease_control_and_prevention
A/Vermont/18/2017	EPI1146384	vermont_department_of_health_laboratory	centers_for_disease_control_and_prevention
A/Parana/817/2018	EPI1274075	instituto_oswaldo_cruz_fiocruz___laboratory_of_respiratory_viruses_and_measles_(lvrs)	centers_for_disease_control_and_prevention
A/Bourgogne/850/2012	EPI392213	crr_virus_influenza_region_sud	national_institute_for_medical_research
A/Pennsylvania/9/2010	EPI291570	pennsylvania_department_of_health	centers_for_disease_control_and_prevention
A/SouthCarolina/25/2016	EPI775727	south_carolina_department_of_health	centers_for_disease_control_and_prevention
A/Taiwan/16/2005	EPI445178	?	other_database_import
A/Brisbane/1010/2016	EPI836761	institute_of_medical_and_veterinary_science_(imvs)	who_collaborating_centre_for_reference_and_research_on_influenza
A/Arkansas/11/2014	EPI553640	arkansas_department_of_health	centers_for_disease_control_and_prevention
A/Scotland/46/2015	EPI1111906	nhs_greater_glasgow_and_clyde	nhs_greater_glasgow_and_clyde
A/Lyon/2212R0634/2016	EPI1322238	cnr_influenza_france_sud	centers_for_disease_control_and_prevention
A/Nagasaki/10N035/2011	EPI340607	?	other_database_import
A/Tunisia/559/2016	EPI715873	hopital_charles_nicolle	crick_worldwide_influenza_centre
A/SouthAustralia/3/2016	EPI765148	institute_of_medical_and_veterinary_science_(imvs)	who_collaborating_centre_for_reference_and_research_on_influenza
A/Hunan-Wuling/12110/2016	EPI885665	who_chinese_national_influenza_center	who_chinese_national_influenza_center
A/England/70500480/2016	EPI914505	microbiology_services_colindale,_public_health_england	microbiology_services_colindale,_public_health_england
A/Calama/56093/2017	EPI1049336	instituto_de_salud_publica_de_chile_	centers_for_disease_control_and_prevention
A/Wisconsin/67/2019	EPI1422388	wisconsin_state_laboratory_of_hygiene	centers_for_disease_control_and_prevention
A/NordrheinWestfalen/66/2016	EPI874734	?	robert_koch_institute
A/Texas/13/2018	EPI1466621	baylor_scott_and_white_health	centers_for_disease_control_and_prevention
A/Alabama/6/2017	EPI925647	adph_bureau_of_clinical_laboratories	centers_for_disease_control_and_prevention
A/Alsace/1125/2015	EPI622542	institut_pasteur	institut_pasteur
A/Alaska/93/2017	EPI1176365	new_york_state_department_of_health	centers_for_disease_control_and_prevention
A/Bretagne/640/2017	EPI940992	?	institut_pasteur
A/Zambia/2/2015	EPI752114	university_teaching_hospital	centers_for_disease_control_and_prevention
A/England/80160654/2017	EPI1152474	microbiology_services_colindale,_public_health_england	microbiology_services_colindale,_public_health_england
A/Arizona/20/2015	EPI671045	south_carolina_department_of_health	centers_for_disease_control_and_prevention
A/Hebei-Xinhua/1193/2009	EPI211383	who_chinese_national_influenza_center	centers_for_disease_control_and_prevention
A/Basel/USB0023176/2017	EPI1570160	?	import_from_public_domain
A/Bayern/73/2016	EPI960069	robert_koch_institute	crick_worldwide_influenza_centre
A/Washington/118/2018	EPI1470799	marshfield_clinic_research_foundation	centers_for_disease_control_and_prevention
A/Pennsylvania/173/2017	EPI1129229	children's_hospital_of_pittsburgh_upmc	centers_for_disease_control_and_prevention
A/Thailand/419/2008	EPI163138	?	centers_for_disease_control_and_prevention
A/Japan/102/2007	EPI421648	?	other_database_import
A/Karlstad/5/2016	EPI867335	?	swedish_institute_for_infectious_disease_control
A/Beijing-Huairou/11571/2017	EPI1136280	who_chinese_national_influenza_center	who_chinese_national_influenza_center
A/Macedonia/34/2017	EPI976665	institute_of_public_health_virology_and_molecular_diagnostics_lab	centers_for_disease_control_and_prevention
A/Belgium/S0046/2017	EPI917175	scientific_institute_of_public_health	crick_worldwide_influenza_centre
A/Yokohama/101/2015	EPI687100	yokohama_city_institute_of_public_health.	national_institute_of_infectious_diseases_(niid)
A/Netherlands/427/2014	EPI557327	national_institute_for_public_health_and_the_environment_(rivm)	national_institute_for_medical_research
A/Niigata/F305/2006	EPI2070	?	other_database_import
A/SriLanka/58/2014	EPI629845	medical_research_institute	who_collaborating_centre_for_reference_and_research_on_influenza
A/Maldives/931/2018	EPI1316692	ministry_of_health	centers_for_disease_control_and_prevention
A/Pennsylvania/902/2019	EPI1559530	children's_hospital_of_pittsburgh_upmc	centers_for_disease_control_and_prevention
A/SouthAfrica/R06622/2017	EPI1060941	sandringham,_national_institute_for_communicable_d	crick_worldwide_influenza_centre
A/NewHampshire/15/2015	EPI588743	new_hampshire_public_health_laboratories	centers_for_disease_control_and_prevention
A/Gunma/98/2014	EPI576107	gunma_prefectural_institute_of_public_health_and_environmental_sciences	national_institute_of_infectious_diseases_(niid)
A/California/5/2014	EPI509972	california_department_of_health_services	centers_for_disease_control_and_prevention
A/Scotland/38/2014	EPI1108198	nhs_greater_glasgow_and_clyde	nhs_greater_glasgow_and_clyde
A/NewYork/3318/2009	EPI309044	?	other_database_import
A/Kobe/27/2013	EPI460881	kobe_institute_of_health	national_institute_of_infectious_diseases_(niid)
A/Southaustralia/24/2014	EPI541155	institute_of_medical_and_veterinary_science_(imvs)	who_collaborating_centre_for_reference_and_research_on_influenza
A/Idaho/10/2007	EPI126037	?	centers_for_disease_control_and_prevention
A/Estonia/66073/2012	EPI377308	health_protection_inspectorate	national_institute_for_medical_research
A/Belgium/G0004/2020	EPI1674513	scientific_institute_of_public_health	crick_worldwide_influenza_centre
A/Victoria/71/2019	EPI1669910	victorian_infectious_diseases_reference_laboratory_	who_collaborating_centre_for_reference_and_research_on_influenza
A/Thailand/SS07134/2008	EPI703398	?	other_database_import
A/Nebraska/9/2018	EPI1323166	nebraska_public_health_lab	centers_for_disease_control_and_prevention
A/Pennsylvania/166/2017	EPI1127687	children's_hospital_of_pittsburgh_upmc	centers_for_disease_control_and_prevention
A/England/74640395/2017	EPI1139106	microbiology_services_colindale,_public_health_england	microbiology_services_colindale,_public_health_england
A/Kyiv/908/2016	EPI896222	institute_of_epidemiology_and_infectious_diseases_ams_of_ukraine	centers_for_disease_control_and_prevention
A/Lyon/CHU/R175096/2017	EPI1188401	cnr_influenza_france_sud	crick_worldwide_influenza_centre
A/SantaCatarina/141/2017	EPI1016889	instituto_oswaldo_cruz_fiocruz___laboratory_of_respiratory_viruses_and_measles_(lvrs)	centers_for_disease_control_and_prevention
A/Colorado/2/2017	EPI948250	colorado_department_of_health_lab	other_database_import
A/Bremen/26/2017	EPI978754	?	robert_koch_institute
A/California/VRDL384/2009	EPI274755	?	other_database_import
A/Delaware/37/2014	EPI558559	delaware_public_health_lab	centers_for_disease_control_and_prevention
A/Southaustralia/39/2012	EPI379496	institute_of_medical_and_veterinary_science_(imvs)	who_collaborating_centre_for_reference_and_research_on_influenza
A/Maine/24/2018	EPI1224897	maine_health_and_environmental_testing_laboratory	centers_for_disease_control_and_prevention
A/Cambodia/A1126656/2016	EPI919254	institute_pasteur_du_cambodia	who_collaborating_centre_for_reference_and_research_on_influenza
A/NewYork/516/1997	EPI91414	?	other_database_import
A/Alberta/RV0852/2018	EPI1188123	provincial_laboratory_of_public_health_for_southern_alberta	public_health_agency_of_canada_(phac)
A/India/3543/2013	EPI486586	national_institute_of_virology	centers_for_disease_control_and_prevention
A/Mie/2/2017	EPI972323	mie_prefecture_health_and_environment_research_institute	national_institute_of_infectious_diseases_(niid)
A/Jamaica/5242/2019	EPI1641750	university_of_the_west_indies	centers_for_disease_control_and_prevention
A/Centre/474/2019	EPI1355863	?	institut_pasteur
A/Alaska/53/2015	EPI670372	alaska_state_virology_lab	centers_for_disease_control_and_prevention
A/Montana/17/2017	EPI1086262	montana_laboratory_services_bureau	centers_for_disease_control_and_prevention
A/Singapore/KK0016/2017	EPI957265	ministry_of_health,_singapore	ministry_of_health,_singapore
A/Chongqing-Qianjiang/3142/2019	EPI1648381	who_chinese_national_influenza_center	who_chinese_national_influenza_center
A/HongKong/H090-768-V1/2009	EPI326630	?	other_database_import
A/Wakayama-C/104/2015	EPI674595	wakayama_city_institute_of_public_health	national_institute_of_infectious_diseases_(niid)
A/Victoria/4094/2014	EPI561851	monash_medical_centre	who_collaborating_centre_for_reference_and_research_on_influenza
A/NewYork/1190/2009	EPI525820	?	other_database_import
A/Pennsylvania/130/2017	EPI1129653	children's_hospital_of_pittsburgh_upmc	centers_for_disease_control_and_prevention
A/Linkoping/17/2019	EPI1636194	klinisk_mikrobiologi,_universitetssjukhuset_linkoping	public_health_agency_of_sweden
A/Brisbane/120/2018	EPI1281522	queensland_health_scientific_services	who_collaborating_centre_for_reference_and_research_on_influenza
A/Canterbury/26/2005	EPI28973	?	other_database_import
A/Singapore/TT657/2011	EPI381066	?	other_database_import
A/Holywell/1856/2019	EPI1388814	public_health_wales_microbiology_cardiff	public_health_wales_microbiology_cardiff
A/Hawaii/2/2013	EPI460791	state_of_hawaii_department_of_health	centers_for_disease_control_and_prevention
A/Srilanka/24/2011	EPI370059	medical_research_institute	who_collaborating_centre_for_reference_and_research_on_influenza
A/Singapore/534/2009	EPI269939	ministry_of_health,_singapore	who_collaborating_centre_for_reference_and_research_on_influenza
A/Chicago/YGA_04066/2012	EPI523802	?	other_database_import
A/Congo/319/2018	EPI1277584	inrb_service_de_virologie	centers_for_disease_control_and_prevention
A/SouthAuckland/33/2017	EPI1031430	institute_of_environmental_science_&_research	who_collaborating_centre_for_reference_and_research_on_influenza
A/WesternAustralia/57/2004	EPI45131	?	other_database_import
A/Singapore/TT1316/2016	EPI873943	?	ministry_of_health,_singapore
A/NewYork/752/1993	EPI35800	?	other_database_import
A/Guyane/589/2019	EPI1508005	national_influenza_center_french_guiana_and_french_indies	centers_for_disease_control_and_prevention
A/Sydney/1033/2015	EPI676055	institute_of_medical_and_veterinary_science_(imvs)	who_collaborating_centre_for_reference_and_research_on_influenza
A/England/470/2003	EPI358458	?	other_database_import
A/Taiwan/142/2005	EPI445183	?	other_database_import
A/Shizuoka/29/2010	EPI305470	shizuoka_institute_of_environment_and_hygiene	national_institute_of_infectious_diseases_(niid)
A/HongKong/3953/2011	EPI342320	government_virus_unit	centers_for_disease_control_and_prevention
A/WestVirginia/44/2019	EPI1683200	west_virginia_office_of_laboratory_services	centers_for_disease_control_and_prevention
A/Canberra/46/2015	EPI652522	canberra_hospital	who_collaborating_centre_for_reference_and_research_on_influenza
A/Washington/520/2019	EPI1561284	marshfield_clinic_research_foundation	centers_for_disease_control_and_prevention
A/Victoria/43/2017	EPI1057343	victorian_infectious_diseases_reference_laboratory_	who_collaborating_centre_for_reference_and_research_on_influenza
A/Kenya/163/2018	EPI1343071	cdc_kenya	centers_for_disease_control_and_prevention
A/Kilifi/130/2010	EPI1604717	kemri_wellcome_trust_research_programme_cgmrc	kemri_wellcome_trust_research_programme_(kwtrp)
A/Zhejiang-Haishu/1942/2019	EPI1542632	who_chinese_national_influenza_center	who_chinese_national_influenza_center
A/Belgium/H0030/2019	EPI1446231	sciensano_(scientific_institute_of_public_health)	sciensano
A/Hawaii/25/2019	EPI1432820	state_of_hawaii_department_of_health	centers_for_disease_control_and_prevention
A/WesternAustralia/45/2003	EPI44922	?	other_database_import
A/AbuDhabi/181/2017	EPI1185525	shaikh_khalifa_medical_city	centers_for_disease_control_and_prevention
A/Usk/3848/2019	EPI1446848	public_health_wales_microbiology_cardiff	public_health_wales_microbiology_cardiff
A/HongKong/CUHK5567/2005	EPI161476	?	other_database_import
A/California/203/2016	EPI887271	california_department_of_health_services	centers_for_disease_control_and_prevention
A/Nebraska/15/2012	EPI432605	nebraska_public_health_lab	centers_for_disease_control_and_prevention
A/Arkansas/13/2017	EPI970071	arkansas_department_of_health	centers_for_disease_control_and_prevention
A/Michigan/23/2018	EPI1198559	michigan_department_of_community_health	centers_for_disease_control_and_prevention
A/Luxembourg/19004791/2019	EPI1394348	laboratoire_national_de_santé_	laboratoire_national_de_sant?
A/Basel/USB0031046/2017	EPI1570478	?	import_from_public_domain
A/Michigan/284/2019	EPI1448178	michigan_department_of_community_health	centers_for_disease_control_and_prevention
A/Peru/PER311/2010	EPI497017	?	other_database_import
A/Texas/40/2014	EPI551058	texas_department_of_state_health_services_laboratory_services	centers_for_disease_control_and_prevention
A/Izmir/4/2018	EPI1352529	refik_saydam_national_public_health_agency	ministry_of_health_turkey
A/Peru/223518/2018	EPI1386194	us_namru_6	centers_for_disease_control_and_prevention
A/Netherlands/10243/2020	EPI1708341	national_institute_for_public_health_and_the_environment_(rivm)	national_institute_for_public_health_and_the_environment_(rivm)
A/Pennsylvania/29/2018	EPI1466170	children's_hospital_of_pittsburgh_upmc	centers_for_disease_control_and_prevention
A/HongKong/CUHK20731/1997	EPI161319	?	other_database_import
A/Iran/77284/2017	EPI1145241	tehran_university_of_medical_sciences	crick_worldwide_influenza_centre
A/Texas/348/2017	EPI1466676	baylor_scott_and_white_health	centers_for_disease_control_and_prevention
A/Hubei-Xiaonan/1779/2017	EPI1106243	who_chinese_national_influenza_center	who_chinese_national_influenza_center
A/NewYork/1/2018	EPI1212249	new_york_state_department_of_health	centers_for_disease_control_and_prevention
A/HongKong/7563/2014	EPI551152	public_health_laboratory_services_branch,_centre_for_health_protection	public_health_laboratory_services_branch,_centre_for_health_protection
A/Malaysia/540/2007	EPI1445687	institut_penyelidikan_perubatan	who_collaborating_centre_for_reference_and_research_on_influenza
A/Brazil/8306/2018	EPI1320897	instituto_adolfo_lutz	centers_for_disease_control_and_prevention
A/Stockholm/89/2009	EPI238688	swedish_institute_for_infectious_disease_control	swedish_institute_for_infectious_disease_control
A/WesternAustralia/46/2003	EPI44941	?	other_database_import
A/Niigata-C/25/2015	EPI623513	niigata_city_institute_of_public_health_and_environment	national_institute_of_infectious_diseases_(niid)
A/Berlin/14/2020	EPI1694361	robert_koch_institute_nationales_referenzzentrum_für_influenza	robert_koch_institute_nationales_referenzzentrum_f?r_influenza
A/Michigan/150/2017	EPI1115945	university_of_michigan_sph_epid	centers_for_disease_control_and_prevention
A/Bolivia/785/2017	EPI1088091	instituto_nacional_de_laboratoriosde_salud_(inlasa)	centers_for_disease_control_and_prevention
A/Boston/YGA_01092/2012	EPI521557	?	other_database_import
A/Taiwan/448/2007	EPI273210	?	other_database_import
A/Tennessee/41/2017	EPI1008417	vanderbilt_university_medical_center	centers_for_disease_control_and_prevention
A/Luxembourg/18065564/2018	EPI1390389	laboratoire_national_de_santé_	laboratoire_national_de_sant?
A/Philippines/NHRC_MCY0116/2016	EPI1030733	?	other_database_import
A/Rancagua/55146/2017	EPI1049208	instituto_de_salud_publica_de_chile_	centers_for_disease_control_and_prevention
A/Washington/500/2019	EPI1562022	marshfield_clinic_research_foundation	centers_for_disease_control_and_prevention
A/Cameroon/9423/2017	EPI1193231	centre_pasteur_du_cameroun	crick_worldwide_influenza_centre
A/SouthAustralia/135/2016	EPI1240239	institute_of_medical_and_veterinary_science_(imvs)	centers_for_disease_control_and_prevention
A/Kawasaki/122/2017	EPI1086413	kawasaki_city_institute_of_public_health_	national_institute_of_infectious_diseases_(niid)
A/Pennsylvania/15/2010-egg	EPI295249	pennsylvania_department_of_health	centers_for_disease_control_and_prevention
A/Kilifi/60/2015	EPI1603213	kemri_wellcome_trust_research_programme_cgmrc	kemri_wellcome_trust_research_programme_(kwtrp)
A/NewYork/330/1998	EPI79754	?	other_database_import
A/England/194460567/2019	EPI1635692	microbiology_services_colindale,_public_health_england	microbiology_services_colindale,_public_health_england
A/Slovenia/1066/2015	EPI630748	laboratory_for_virology,_national_institute_of_public_health	crick_worldwide_influenza_centre
A/Alaska/250/2015	EPI695997	alaska_state_virology_lab	centers_for_disease_control_and_prevention
A/Norway/2103/2012	EPI426102	who_national_influenza_centre	national_institute_for_medical_research
A/Tehran/1101/2012	EPI446785	?	other_database_import
A/Caen/216/2011	EPI535601	?	institut_pasteur
A/Taiwan/425/2017	EPI1054653	center_for_disease_control	national_institute_of_infectious_diseases_(niid)
A/Yamaguchi/27/2015	EPI699887	yamaguchi_prefectural_institute_of_public_health_and_environment	national_institute_of_infectious_diseases_(niid)
A/WesternAustralia/30/2002	EPI44694	?	other_database_import
A/Mississippi/10/2017	EPI973001	mississippi_public_health_laboratory	centers_for_disease_control_and_prevention
A/Pennsylvania/232/2017	EPI1127799	children's_hospital_of_pittsburgh_upmc	centers_for_disease_control_and_prevention
A/Nicaragua/AGA2-19/2012	EPI619931	?	other_database_import
A/Ontario/RV1469/2019	EPI1496079	ontario_agency_for_health_protection_and_promotion_(oahpp)	centers_for_disease_control_and_prevention
A/SouthAustralia/33/2016	EPI835177	institute_of_medical_and_veterinary_science_(imvs)	who_collaborating_centre_for_reference_and_research_on_influenza
A/Chiba-C/39/2013	EPI476765	national_institute_of_infectious_diseases_(niid)	national_institute_for_medical_research
A/Lyon/192/2019	EPI1384993	crr_virus_influenza_region_sud	hospices_civils_de_lyon
A/Lyon/2429/2014	EPI557309	crr_virus_influenza_region_sud	national_institute_for_medical_research
A/PaysDeLoire/1272/2019	EPI1383493	?	institut_pasteur
A/Georgia/342/2015	EPI589696	national_centre_for_disease_control_and_public_health	crick_worldwide_influenza_centre
A/England/527/2014	EPI557270	health_protection_agency	national_institute_for_medical_research
A/Peru/PER177/2010	EPI495449	?	other_database_import
A/Missouri/16/2016	EPI824861	missouri_department._of_health_&_senior_services	centers_for_disease_control_and_prevention
A/Texas/42/2014	EPI569291	texas_department_of_state_health_services_laboratory_services	centers_for_disease_control_and_prevention
A/Novosibirsk/32/2013	EPI460549	who_national_influenza_centre_russian_federation	national_institute_for_medical_research
A/Victoria/3005/2015	EPI676229	austin_health	who_collaborating_centre_for_reference_and_research_on_influenza
A/Pennsylvania/147/2017	EPI1128910	children's_hospital_of_pittsburgh_upmc	centers_for_disease_control_and_prevention
A/Washington/8/2014	EPI515609	washington_state_public_health_laboratory	centers_for_disease_control_and_prevention
A/England/80620419/2018	EPI1204341	microbiology_services_colindale,_public_health_england	microbiology_services_colindale,_public_health_england
A/Netherlands/1497/2015	EPI624590	national_institute_for_public_health_and_the_environment_(rivm)	crick_worldwide_influenza_centre
A/Norway/3393/2018	EPI1328886	who_national_influenza_centre	crick_worldwide_influenza_centre
A/Niger/7338/2019	EPI1651926	centre_de_recherche_medicale_et_sanitaire_(cermes)	centers_for_disease_control_and_prevention
A/Norway/2555/2015	EPI630317	?	norwegian_institute_of_public_health
A/Boston/DOA2-159/2013	EPI474736	?	other_database_import
A/Basel/USB0024636/2017	EPI1570207	?	import_from_public_domain
A/NewZealand/875/2016	EPI870034	institute_of_environmental_science_&_research	centers_for_disease_control_and_prevention
A/Manitoba/RV3162/2016	EPI1004365	?	public_health_agency_of_canada_(phac)
A/Kanagawa/ZC1839/2019	EPI1542318	national_institute_of_infectious_diseases_(niid)	national_institute_of_infectious_diseases_(niid)
A/NewYork/32/2017	EPI1056083	new_york_state_department_of_health	centers_for_disease_control_and_prevention
A/Macau/600193/2012	EPI394456	laboratorio_de_saude_publico	who_collaborating_centre_for_reference_and_research_on_influenza
A/Washington/644/2019	EPI1482800	washington_state_public_health_laboratory	centers_for_disease_control_and_prevention
A/Sydney/183/2015	EPI751035	westmead_hospital	who_collaborating_centre_for_reference_and_research_on_influenza
A/Honduras/56/2009	EPI185777	laboratorio_nacional_de_virologia	centers_for_disease_control_and_prevention
A/Concepcion/54975/2017	EPI1049150	instituto_de_salud_publica_de_chile_	centers_for_disease_control_and_prevention
A/Armenia/715/2019	EPI1582582	centre_for_diseases_control_and_prevention	crick_worldwide_influenza_centre
A/Picardie/1031/2017	EPI957750	?	institut_pasteur
A/ChampagneArdenne/964/2017	EPI944304	?	institut_pasteur
A/Nonthaburi/42/2012	EPI379390	who_national_influenza_centre,_national_institute_of_medical_research_(nimr)	who_collaborating_centre_for_reference_and_research_on_influenza
A/HongKong/218/2006	EPI157701	?	centers_for_disease_control_and_prevention
A/NewHampshire/24/2019	EPI1439351	new_hampshire_public_health_laboratories	centers_for_disease_control_and_prevention
A/Singapore/MOH004/2014	EPI547507	ministry_of_health,_singapore	ministry_of_health,_singapore
A/Centre/1477/2019	EPI1398527	?	institut_pasteur
A/Canberra/103/2019	EPI1550189	canberra_hospital	who_collaborating_centre_for_reference_and_research_on_influenza
A/California/101/2016	EPI775823	california_department_of_health_services	centers_for_disease_control_and_prevention
A/Ishikawa/2/2012	EPI353275	ishikawa_prefectural_institute_of_public_health_and_environmental_science	national_institute_of_infectious_diseases_(niid)
A/Nepal/998B/2013	EPI574093	national_public_health_laboratory	national_institute_of_infectious_diseases_(niid)
A/Connecticut/13/2017	EPI973065	connecticut_department._of_public_health	centers_for_disease_control_and_prevention
A/Okinawa/42/2017	EPI1118568	okinawa_prefectural_institute_of_health_and_environment	national_institute_of_infectious_diseases_(niid)
A/Victoria/2018/2015	EPI652148	alfred_hospital	who_collaborating_centre_for_reference_and_research_on_influenza
A/Victoria/547/2016	EPI831878	monash_medical_centre	who_collaborating_centre_for_reference_and_research_on_influenza
A/Guangdong-Chancheng/1381/2019	EPI1504660	who_chinese_national_influenza_center	who_chinese_national_influenza_center
A/Alaska/269/2015	EPI710128	u.s._air_force_school_of_aerospace_medicine	centers_for_disease_control_and_prevention
A/Minnesota/76/2016	EPI886884	minnesota_department_of_health	centers_for_disease_control_and_prevention
A/Lao/1115/2014	EPI584625	national_center_for_laboratory_and_epidemiology	centers_for_disease_control_and_prevention
A/Washington/122/2018	EPI1470816	marshfield_clinic_research_foundation	centers_for_disease_control_and_prevention
A/California/19/2010	EPI295189	california_department_of_health_services	centers_for_disease_control_and_prevention
A/Thailand/707/2006	EPI155260	?	centers_for_disease_control_and_prevention
A/Norway/1825/2015	EPI621788	drammen_hospital_/_vestreviken_hf,_department_for_medical_microbiology_section_drammen_	crick_worldwide_influenza_centre
A/Sweden/5/2015	EPI566345	?	swedish_institute_for_infectious_disease_control
A/NewJersey/1/2014	EPI516689	new_jersey_department_of_health_&_senior_services	centers_for_disease_control_and_prevention
A/Singapore/GP2642/2016	EPI874079	?	ministry_of_health,_singapore
A/Akita/1/2013	EPI445784	akita_research_center_for_public_health_and_environment	national_institute_of_infectious_diseases_(niid)
A/NewYork/216/2003	EPI54188	?	other_database_import
A/Texas/135/2017	EPI1116447	baylor_scott_and_white_health	centers_for_disease_control_and_prevention
A/Madrid/SO6735/2008	EPI187195	?	other_database_import
A/Victoria/2169/2019	EPI1665160	alfred_hospital	who_collaborating_centre_for_reference_and_research_on_influenza
A/Vietnam/3055/2013	EPI465938	national_institute_of_hygiene_and_epidemiology	centers_for_disease_control_and_prevention
A/Mali/179/2019	EPI1704935	nic_lab_cvd_mali	centers_for_disease_control_and_prevention
A/Ethiopia/2457/2017	EPI1123982	ethiopian_public_health_institute,_national_influenza_laboratory	centers_for_disease_control_and_prevention
A/Belgium/H0017/2019	EPI1434811	sciensano_(scientific_institute_of_public_health)	scientific_institute_of_public_health_(wiv_isp)
A/Hyogo/3029/2018	EPI1270506	hyogo_prefectural_institute_of_public_health_and_consumer_sciences	national_institute_of_infectious_diseases_(niid)
A/Shaanxi-Hanbin/1629/2015	EPI713540	who_chinese_national_influenza_center	who_chinese_national_influenza_center
A/Kansas/1/2015	EPI575508	kansas_department_of_health_and_environment	centers_for_disease_control_and_prevention
A/Georgia/16/2014	EPI560537	georgia_public_health_laboratory	centers_for_disease_control_and_prevention
A/Taiwan/1067/2015	EPI701752	adimmune_corporation	centers_for_disease_control_and_prevention
A/AbuDhabi/78/2017	EPI1180091	shaikh_khalifa_medical_city	centers_for_disease_control_and_prevention
A/SouthAustralia/146/2016	EPI892974	institute_of_medical_and_veterinary_science_(imvs)	who_collaborating_centre_for_reference_and_research_on_influenza
A/Paris/544/2017	EPI919879	?	institut_pasteur
A/Dnipro/229/2014	EPI530602	institute_of_epidemiology_and_infectious_diseases_ams_of_ukraine	national_institute_for_medical_research
A/Alabama/30/2017	EPI1131409	adph_bureau_of_clinical_laboratories	centers_for_disease_control_and_prevention
A/Oman/3610/2018	EPI1319781	central_public_health_laboratory,_ministry_of_health	crick_worldwide_influenza_centre
A/Canada/14B/2014	EPI1079838	?	other_database_import
A/Tehran/58191/2013	EPI503350	tehran_university_of_medical_sciences	national_institute_for_medical_research
A/Cambodia/895/2015	EPI711305	national_public_health_laboratory	centers_for_disease_control_and_prevention
A/TripoliGR/475/2017	EPI979011	hellenic_pasteur_institute	crick_worldwide_influenza_centre
A/SouthAfrica/R6080/2017	EPI1066497	national_institute_for_communcable_diseases	national_institute_of_communicable_diseases
A/Guatemala/5848/2015	EPI670714	laboratorio_nacional_de_salud_guatemala	centers_for_disease_control_and_prevention
A/Nagano/2204/2012	EPI396307	nagano_environmental_conservation_research_institute	national_institute_of_infectious_diseases_(niid)
A/Brandenburg/4/2017	EPI906227	?	robert_koch_institute
A/Karlstad/1/2017	EPI884326	?	swedish_institute_for_infectious_disease_control
A/Peru/PER193/2010	EPI495839	?	other_database_import
A/England/528/2019	EPI1677228	microbiology_services_colindale,_public_health_england	microbiology_services_colindale,_public_health_england
A/Waikato/51/2004	EPI40510	?	other_database_import
A/Taiwan/600/2005	EPI445190	?	other_database_import
A/Fes/207/2016	EPI746028	institut_national_d'hygi&egrave;ne	crick_worldwide_influenza_centre
A/Nebraska/22/2016	EPI841109	nebraska_public_health_lab	centers_for_disease_control_and_prevention
A/Arizona/41/2016	EPI752420	arizona_department_of_health_services	centers_for_disease_control_and_prevention
A/Otago/4/2005	EPI40947	?	other_database_import
A/England/75040590/2017	EPI1139505	microbiology_services_colindale,_public_health_england	microbiology_services_colindale,_public_health_england
A/Washington/541/2019	EPI1561332	marshfield_clinic_research_foundation	centers_for_disease_control_and_prevention
A/Kilifi/91/2017	EPI1603423	kemri_wellcome_trust_research_programme_(kwtrp)	kemri_wellcome_trust_research_programme_(kwtrp)
A/Saarland/16/2019	EPI1429268	?	robert_koch_institute_nationales_referenzzentrum_f?r_influenza
A/NewYork/464/2005	EPI84678	?	other_database_import
A/HongKong/CUHK52941/2004	EPI161463	?	other_database_import
A/Brazil/1770/2017	EPI1047826	instituto_adolfo_lutz	centers_for_disease_control_and_prevention
A/Colorado/16/2012	EPI377452	colorado_department_of_health_lab	centers_for_disease_control_and_prevention
A/WestVirginia/30/2019	EPI1442087	west_virginia_office_of_laboratory_services	centers_for_disease_control_and_prevention
A/Minnesota/73/2019	EPI1683481	minnesota_department_of_health	centers_for_disease_control_and_prevention
A/Jilin-Yanji/1229/2018	EPI1340520	who_chinese_national_influenza_center	who_chinese_national_influenza_center
A/Wisconsin/122/2018	EPI1472879	marshfield_clinic_research_foundation	centers_for_disease_control_and_prevention
A/Arizona/63/2017	EPI1131497	arizona_department_of_health_services	centers_for_disease_control_and_prevention
A/Dunedin/32/2016	EPI893178	institute_of_environmental_science_&_research	who_collaborating_centre_for_reference_and_research_on_influenza
A/Stockholm/5/2014	EPI508253	?	swedish_institute_for_infectious_disease_control
A/Astrakhan/RII01/2013	EPI456815	who_national_influenza_centre_russian_federation	who_national_influenza_centre_russian_federation
A/Arizona/77/2017	EPI1161694	arizona_department_of_health_services	centers_for_disease_control_and_prevention
A/HongKong/4822/2017	EPI1125043	government_virus_unit	centers_for_disease_control_and_prevention
A/Iowa/26/2019	EPI1438169	iowa_state_hygienic_laboratory	centers_for_disease_control_and_prevention
A/Philippines/1197/2011	EPI346259	research_institute_of_tropical_medicine	who_collaborating_centre_for_reference_and_research_on_influenza
A/Guangdong-Luohu/1257/2009-egg	EPI232495	who_chinese_national_influenza_center	centers_for_disease_control_and_prevention
A/Victoria/893/2012	EPI417311	austin_health	who_collaborating_centre_for_reference_and_research_on_influenza
A/Louisiana/7/2018	EPI1197060	louisiana_department_of_health_and_hospitals	centers_for_disease_control_and_prevention
A/Netherlands/299/2018	EPI1191846	erasmus_medical_center	erasmus_medical_center
A/Netherlands/189/2020	EPI1698792	erasmus_medical_center	erasmus_medical_center
A/Basel/USB0033716/2017	EPI1570088	?	import_from_public_domain
A/Sydney/28/2013	EPI491168	clinical_virology_unit,_cdim	who_collaborating_centre_for_reference_and_research_on_influenza
A/HongKong/3053/2019	EPI1607797	government_virus_unit	centers_for_disease_control_and_prevention
A/Chicago/YGA_04047/2012	EPI523738	?	other_database_import
A/Iceland/38/2019	EPI1543115	landspitali___university_hospital_	crick_worldwide_influenza_centre
A/Waikato/61/2003	EPI35344	?	other_database_import
A/Boston/YGA_00006/2012	EPI520610	?	other_database_import
A/Cameroon/14V-4045/2014	EPI1074866	?	other_database_import
A/JiangxiYuanzhou/1727/2015	EPI985726	?	other_database_import
A/BosniaHerzegovina/9787/2017	EPI1073787	university_of_sarajevo	crick_worldwide_influenza_centre
A/NewYork/463/2005	EPI84659	?	other_database_import
A/SouthAfrica/R4564/2016	EPI831848	national_institute_for_communicable_disease	who_collaborating_centre_for_reference_and_research_on_influenza
A/England/60920014/2016	EPI878664	microbiology_services_colindale,_public_health_england	microbiology_services_colindale,_public_health_england
A/Victoria/342/2012	EPI394166	melbourne_pathology	who_collaborating_centre_for_reference_and_research_on_influenza
A/California/24/2015	EPI622038	california_department_of_health_services	centers_for_disease_control_and_prevention
A/Maevatanana/172/2015	EPI621778	institut_pasteur_de_madagascar	crick_worldwide_influenza_centre
A/Philippines/35/2017	EPI1179538	research_institute_of_tropical_medicine	who_collaborating_centre_for_reference_and_research_on_influenza
A/Taiwan/1127/1990-egg	EPI445104	?	other_database_import
A/Taiwan/726/2016	EPI827120	center_for_disease_control	national_institute_of_infectious_diseases_(niid)
A/California/VRDL361/2009	EPI273516	?	other_database_import
A/Luxembourg/19008022/2019	EPI1394474	laboratoire_national_de_santé_	laboratoire_national_de_sant?
A/SouthAustralia/1071/2019	EPI1593992	institute_of_medical_and_veterinary_science_(imvs)	who_collaborating_centre_for_reference_and_research_on_influenza
A/Fukushima/88/2014	EPI537512	fukushima_prefectural_institute_of_public_health	national_institute_of_infectious_diseases_(niid)
A/Florida/42/2017	EPI1026885	florida_department_of_health_tampa	centers_for_disease_control_and_prevention
A/Nagano-C/15/2015	EPI586565	nagano_city_health_center	national_institute_of_infectious_diseases_(niid)
A/Shandong-Fushan/1257/2016	EPI1067738	?	other_database_import
A/SouthAustralia/1054/2017	EPI1131978	institute_of_medical_and_veterinary_science_(imvs)	who_collaborating_centre_for_reference_and_research_on_influenza
A/Slovenia/1307/2016	EPI773668	laboratory_for_virology,_national_institute_of_public_health	crick_worldwide_influenza_centre
A/Paris/3480/2016	EPI881544	?	institut_pasteur
A/NewYork/534/1998	EPI91661	?	other_database_import
A/England/80480581/2018	EPI1199461	microbiology_services_colindale,_public_health_england	microbiology_services_colindale,_public_health_england
A/Pennsylvania/152/2017	EPI1127839	children's_hospital_of_pittsburgh_upmc	centers_for_disease_control_and_prevention
A/Christchurch/503/2012	EPI394148	canterbury_health_services	who_collaborating_centre_for_reference_and_research_on_influenza
A/Stockholm/28/2014	EPI552697	swedish_institute_for_infectious_disease_control	swedish_institute_for_infectious_disease_control
A/Washington/196/2017	EPI1109605	marshfield_clinic_research_foundation	centers_for_disease_control_and_prevention
A/NovaScotia/RV2232/2017	EPI1049882	?	public_health_agency_of_canada_(phac)
A/Thailand/CU-B10792/2014	EPI685026	?	other_database_import
A/Swansea/5501/2018	EPI1227355	public_health_wales_microbiology	public_health_wales_microbiology
A/Navarra/618/2015	EPI598530	instituto_de_salud_carlos_iii	crick_worldwide_influenza_centre
A/Cardiff/9352/2019	EPI1639585	public_health_wales_microbiology_cardiff	public_health_wales_microbiology_cardiff
A/Taiwan/788/2006	EPI445202	?	other_database_import
A/Qatar/14-VI-17-0038205/2017	EPI1145267	supreme_health_council	crick_worldwide_influenza_centre
A/Brisbane/11/2017	EPI1022168	queensland_health_scientific_services	who_collaborating_centre_for_reference_and_research_on_influenza
A/England/194840289/2019	EPI1666665	microbiology_services_colindale,_public_health_england	microbiology_services_colindale,_public_health_england
A/Sydney/52/2017-egg	EPI1048354	clinical_virology_unit,_cdim	centers_for_disease_control_and_prevention
A/Louisiana/40/2017	EPI1016786	louisiana_department_of_health_and_hospitals	centers_for_disease_control_and_prevention
A/SouthAfrica/R2651/2015	EPI630780	sandringham,_national_institute_for_communicable_d	crick_worldwide_influenza_centre
A/Nagano/2064/2019	EPI1389922	nagano_environmental_conservation_research_institute	national_institute_of_infectious_diseases_(niid)
A/England/70140008/2016	EPI914353	microbiology_services_colindale,_public_health_england	microbiology_services_colindale,_public_health_england
A/Basel/USB0025756/2017	EPI1570223	?	import_from_public_domain
A/SouthAustralia/140/2016	EPI892956	institute_of_medical_and_veterinary_science_(imvs)	who_collaborating_centre_for_reference_and_research_on_influenza
A/Brisbane/94/2018	EPI1275697	queensland_health_scientific_services	who_collaborating_centre_for_reference_and_research_on_influenza
A/England/194540758/2019	EPI1665721	microbiology_services_colindale,_public_health_england	microbiology_services_colindale,_public_health_england
A/Washington/24/2017	EPI960868	washington_state_public_health_laboratory	centers_for_disease_control_and_prevention
A/Mexico/UASLP-010/2008	EPI336118	?	other_database_import
A/Brisbane/174/2015-egg	EPI746391	queensland_health_scientific_services	who_collaborating_centre_for_reference_and_research_on_influenza
A/SantoDomingo/WRAIR3516T/2010	EPI325867	?	other_database_import
A/Nebraska/2/2013	EPI418405	nebraska_public_health_lab	centers_for_disease_control_and_prevention
A/Colorado/19/2015	EPI686158	colorado_department_of_health_lab	centers_for_disease_control_and_prevention
A/Boston/DOA2-148/2013	EPI474654	?	other_database_import
A/Beijing/50806/2013	EPI620667	?	other_database_import
A/Switzerland/90/2018	EPI1354551	hopital_cantonal_universitaire_de_geneves	crick_worldwide_influenza_centre
A/Washington/17/2013-egg	EPI498464	washington_state_public_health_laboratory	centers_for_disease_control_and_prevention
A/Texas/10/2012	EPI355983	san_antonio_metropolitan_health	centers_for_disease_control_and_prevention
A/Lyon/EHPAD/108/2019	EPI1436997	cnr_influenza_france_sud	crick_worldwide_influenza_centre
A/Bretagne/3548/2016	EPI898277	institut_pasteur	crick_worldwide_influenza_centre
A/Florida/44/2017	EPI1035326	florida_department_of_health_jacksonville	centers_for_disease_control_and_prevention
A/Minnesota/1/2019	EPI1361958	minnesota_department_of_health	centers_for_disease_control_and_prevention
A/Perth/46/2017	EPI1022114	pathwest_qe_ii_medical_centre	who_collaborating_centre_for_reference_and_research_on_influenza
A/Thailand/CU-H3020/2011	EPI684930	?	other_database_import
A/Kilifi/126/2012	EPI1603053	kemri_wellcome_trust_research_programme_cgmrc	kemri_wellcome_trust_research_programme_(kwtrp)
A/Catalonia/3508745NS/2017	EPI1015675	barcelona,_facultad_de_medicina	crick_worldwide_influenza_centre
A/England/538/2018	EPI1242148	microbiology_services_colindale,_public_health_england	microbiology_services_colindale,_public_health_england
A/Wakayama-C/78/2014	EPI537516	wakayama_city_institute_of_public_health	national_institute_of_infectious_diseases_(niid)
A/Minnesota/50/2017	EPI1146360	minnesota_department_of_health	centers_for_disease_control_and_prevention
A/CzechRepublic/1715/2019	EPI1667593	national_institute_of_public_health	state_veterinary_institute_prague
A/Gyeongbuk/446/2014	EPI559711	?	other_database_import
A/Perth/68/2017	EPI1022396	pathwest_qe_ii_medical_centre	who_collaborating_centre_for_reference_and_research_on_influenza
A/Taiwan/1099/2015	EPI706856	center_for_disease_control	national_institute_of_infectious_diseases_(niid)
A/Bolivia/1046/2018	EPI1317157	cenetrop	centers_for_disease_control_and_prevention
A/England/80360523/2018	EPI1188592	microbiology_services_colindale,_public_health_england	microbiology_services_colindale,_public_health_england
A/England/138/2019	EPI1491454	microbiology_services_colindale,_public_health_england	microbiology_services_colindale,_public_health_england
A/Nevada/5/2015	EPI571857	southern_nevada_public_health_lab	centers_for_disease_control_and_prevention
A/SouthAustralia/136/2015	EPI750912	institute_of_medical_and_veterinary_science_(imvs)	who_collaborating_centre_for_reference_and_research_on_influenza
A/Houston/JMM_79/2012	EPI613667	?	other_database_import
A/Taiwan/458/2017	EPI1054685	center_for_disease_control	national_institute_of_infectious_diseases_(niid)
A/Moscow/CRIE-312/2017	EPI1019992	?	central_research_institute_for_epidemiology
A/England/80740423/2018	EPI1204645	microbiology_services_colindale,_public_health_england	microbiology_services_colindale,_public_health_england
A/Michigan/349/2019	EPI1560089	university_of_michigan_sph_epid	centers_for_disease_control_and_prevention
A/Netherlands/2429/2019	EPI1667647	erasmus_medical_center	erasmus_medical_center
A/Guangdong-Dongwanbendi/1596/2017	EPI1062669	who_chinese_national_influenza_center	who_chinese_national_influenza_center
A/Slovenia/17/2014	EPI505264	laboratory_for_virology,_national_institute_of_public_health	national_institute_for_medical_research
A/Texas/253/2017	EPI1116324	baylor_scott_and_white_health	centers_for_disease_control_and_prevention
A/Hawaii/15/2015	EPI629627	state_of_hawaii_department_of_health	centers_for_disease_control_and_prevention
A/NewYork/34/2003	EPI26983	?	other_database_import
A/Iowa/70/2019	EPI1649095	iowa_state_hygienic_laboratory	centers_for_disease_control_and_prevention
A/Albania/6986/2016	EPI887364	institute_of_public_health	crick_worldwide_influenza_centre
A/Taiwan/133/2006	EPI273196	?	other_database_import
A/Idaho/1/2013	EPI439330	state_of_idaho_bureau_of_laboratories	centers_for_disease_control_and_prevention
A/BadenWurttemberg/203/2017	EPI978782	?	robert_koch_institute
A/Novosibirsk/RII14/2012	EPI401203	?	other_database_import
A/Vermont/5/2018	EPI1180882	vermont_department_of_health_laboratory	centers_for_disease_control_and_prevention
A/Netherlands/10591/2018	EPI1228428	national_institute_for_public_health_and_the_environment_(rivm)	national_institute_for_public_health_and_the_environment_(rivm)
A/California/VRDL265/2009	EPI274172	?	other_database_import
A/Catalonia/S4367/2012	EPI348672	hospital_clinic	hospital_clinic
A/Pennsylvania/84/2017	EPI1128870	children's_hospital_of_pittsburgh_upmc	centers_for_disease_control_and_prevention
A/Brisbane/168/2018	EPI1359604	queensland_health_scientific_services	who_collaborating_centre_for_reference_and_research_on_influenza
A/Israel/P-291/2014	EPI563107	central_virology_laboratory_israel_(nic)	national_institute_for_medical_research
A/Sydney/1033/2016	EPI836773	institute_of_medical_and_veterinary_science_(imvs)	who_collaborating_centre_for_reference_and_research_on_influenza
A/Iceland/133/2017	EPI1169804	landspitali___university_hospital_	crick_worldwide_influenza_centre
A/Genoa/1/2010	EPI309730	university_of_genoa	national_institute_for_medical_research
A/Jonkoping/2/2020	EPI1704698	laboratoriemedicin,_klinisk_mikrobiologi,_lanssjukhuset_ryhov_jonkoping_	public_health_agency_of_sweden
A/Kazakhstan/4234/2015	EPI746032	national_reference_laboratory	crick_worldwide_influenza_centre
A/Vermont/4/2018	EPI1180874	vermont_department_of_health_laboratory	centers_for_disease_control_and_prevention
A/Austria/773236/2014	EPI536292	university_of_vienna	national_institute_for_medical_research
A/Iceland/59/2017	EPI1015886	landspitali___university_hospital_	crick_worldwide_influenza_centre
A/Vologda/CRIE-173/2016	EPI961989	?	central_research_institute_for_epidemiology
A/CostaRica/6947/2017	EPI1166363	laboratorio_nacional_de_influenza	centers_for_disease_control_and_prevention
A/Perth/247/2013	EPI629799	pathwest_qe_ii_medical_centre	who_collaborating_centre_for_reference_and_research_on_influenza
A/Australia/55/2009	EPI305652	?	other_database_import
A/Singapore/KK1366/2017	EPI1145534	ministry_of_health,_singapore	ministry_of_health,_singapore
A/Seoul/768/2017	EPI1148047	national_institute_of_health	national_institute_of_infectious_diseases_(niid)
A/Jordan/30714/2013	EPI516924	laboratory_directorate	national_institute_for_medical_research
A/Habana/1044/2009	EPI395808	?	other_database_import
A/Gunma/69/2019	EPI1498252	gunma_prefectural_institute_of_public_health_and_environmental_sciences	national_institute_of_infectious_diseases_(niid)
A/RheinlandPfalz/46/2017	EPI978762	?	robert_koch_institute
A/Ukraine/111/2016	EPI829857	institute_of_epidemiology_and_infectious_diseases_ams_of_ukraine	centers_for_disease_control_and_prevention
A/Singapore/KK114/2011	EPI380910	?	other_database_import
A/Texas/243/2017	EPI1116550	baylor_scott_and_white_health	centers_for_disease_control_and_prevention
A/Netherlands/3330/2016	EPI873609	erasmus_medical_center	erasmus_medical_center
A/Texas/17/2018	EPI1466966	baylor_scott_and_white_health	centers_for_disease_control_and_prevention
A/Louisiana/31/2016	EPI870226	louisiana_department_of_health_and_hospitals	centers_for_disease_control_and_prevention
A/FrancheComte/1387/2019	EPI1383573	?	institut_pasteur
A/Berlin/18/2017	EPI906221	?	robert_koch_institute
A/Kanagawa/169/2014	EPI553250	kanagawa_prefectural_institute_of_public_health	national_institute_of_infectious_diseases_(niid)
A/Geneva/4149722/2010-egg	EPI360908	national_institute_for_medical_research	centers_for_disease_control_and_prevention
A/Utah/53/2019	EPI1629243	utah_department_of_health	centers_for_disease_control_and_prevention
A/Usak/13/2018	EPI1371717	refik_saydam_national_public_health_agency	crick_worldwide_influenza_centre
A/Victoria/130/2019	EPI1669970	victorian_infectious_diseases_reference_laboratory_	who_collaborating_centre_for_reference_and_research_on_influenza
A/Oklahoma/371/2005	EPI115299	?	other_database_import
A/Ukraine/8105/2018	EPI1371578	ministry_of_health_of_ukraine	crick_worldwide_influenza_centre
A/Austria/955285/2016	EPI960041	department_of_virology,_medical_university_vienna	crick_worldwide_influenza_centre
A/Wisconsin/436/2018	EPI1475284	marshfield_clinic_research_foundation	centers_for_disease_control_and_prevention
A/Michigan/29/2018	EPI1197212	michigan_department_of_community_health	centers_for_disease_control_and_prevention
A/Guangdong-Rongcheng/1362/2019	EPI1542719	who_chinese_national_influenza_center	who_chinese_national_influenza_center
A/Nevada/26/2017	EPI1125091	southern_nevada_public_health_lab	centers_for_disease_control_and_prevention
A/Michigan/269/2018	EPI1468885	university_of_michigan_sph_epid	centers_for_disease_control_and_prevention
A/England/194940524/2019	EPI1678648	microbiology_services_colindale,_public_health_england	microbiology_services_colindale,_public_health_england
A/Istanbul/249/2011	EPI358962	?	national_institute_for_medical_research
A/Okinawa/60/2012	EPI433572	okinawa_prefectural_institute_of_health_and_environment	national_institute_of_infectious_diseases_(niid)
A/Ohio/20/2015	EPI634060	ohio_department_of_health_laboratories	centers_for_disease_control_and_prevention
A/Gothenburg/4/2019	EPI1591210	klinisk_mikrobiologi,_sahlgrenska_universitetssjukhuset_goteborg	public_health_agency_of_sweden
A/Lao/842/2014	EPI560505	national_center_for_laboratory_and_epidemiology	centers_for_disease_control_and_prevention
A/Singapore/GP1651/2011	EPI380850	?	other_database_import
A/NewYork/127/2001	EPI28254	?	other_database_import
A/WesternAustralia/60/2004	EPI45188	?	other_database_import
A/Baleares/RR3490/2009	EPI187278	?	other_database_import
A/Iceland/82/2016	EPI913754	landspitali___university_hospital_	crick_worldwide_influenza_centre
A/Japan/845/2009	EPI421714	?	other_database_import
A/FrancheComte/1653/2019	EPI1421522	?	institut_pasteur
A/Florida/27/2012	EPI387780	florida_department_of_health_jacksonville	centers_for_disease_control_and_prevention
A/Bayern/115/2019	EPI1675435	robert_koch_institute_nationales_referenzzentrum_für_influenza	robert_koch_institute_nationales_referenzzentrum_f?r_influenza
A/Rancagua/62249/2019	EPI1587664	instituto_de_salud_publica_de_chile	centers_for_disease_control_and_prevention
A/SriLanka/23/2019	EPI1597836	medical_research_institute	who_collaborating_centre_for_reference_and_research_on_influenza
A/Paris/860/2017	EPI962585	?	institut_pasteur
A/England/80380649/2018	EPI1188680	microbiology_services_colindale,_public_health_england	microbiology_services_colindale,_public_health_england
A/Brisbane/66/2018	EPI1270327	queensland_health_scientific_services	who_collaborating_centre_for_reference_and_research_on_influenza
A/Oregon/18/2016	EPI862408	oregon_public_health_laboratory	centers_for_disease_control_and_prevention
A/Thailand/CU-B10952/2014	EPI685028	?	other_database_import
A/HongKong/1101/2018	EPI1274043	hong_kong_department_of_health	centers_for_disease_control_and_prevention
A/Virginia/6/2011	EPI319830	virginia_division_of_consolidated_laboratories	centers_for_disease_control_and_prevention
A/England/75260846/2017	EPI1145020	microbiology_services_colindale,_public_health_england	microbiology_services_colindale,_public_health_england
A/Delaware/17/2015	EPI579131	delaware_public_health_lab	centers_for_disease_control_and_prevention
A/Japan/99/2007	EPI421646	?	other_database_import
A/England/74320429/2017	EPI1112611	microbiology_services_colindale,_public_health_england	microbiology_services_colindale,_public_health_england
A/Paris/2971/2016	EPI865245	?	institut_pasteur
A/Belgium/G0303/2018	EPI1267803	sciensano_(scientific_institute_of_public_health)	scientific_institute_of_public_health_(wiv_isp)
A/Chicago/YGA_04008/2012	EPI523594	?	other_database_import
A/Texas/317/2019	EPI1563084	baylor_scott_and_white_health	centers_for_disease_control_and_prevention
A/Saint-Etienne/845/2017	EPI1322296	cnr_influenza_france_sud	centers_for_disease_control_and_prevention
A/Ningbo/1114/2004	EPI158022	?	centers_for_disease_control_and_prevention
A/SouthDakota/10/2012	EPI408615	south_dakota_public_health_lab	centers_for_disease_control_and_prevention
A/Concepcion/61027/2018	EPI1440327	instituto_de_salud_publica_de_chile	instituto_de_salud_publica_de_chile
A/Maine/7/2018	EPI1180868	maine_health_and_environmental_testing_laboratory	centers_for_disease_control_and_prevention
A/Shanghai-Jingan/11655/2019	EPI1692268	who_chinese_national_influenza_center	who_chinese_national_influenza_center
A/Ulaanbaatar/1599/2005	EPI226850	?	other_database_import
A/Vermont/4/2012	EPI359084	vermont_department_of_health_laboratory	centers_for_disease_control_and_prevention
A/Morocco/47/2011	EPI393381	institut_national_d_hygiene,_ministere_de_la_sante_sante	national_institute_of_hygiene
A/RhodeIsland/6/2015	EPI575016	rhode_island_department_of_health	centers_for_disease_control_and_prevention
A/TayNguyen/TN335/2005	EPI369245	?	other_database_import
A/Houston/JMM_94/2012	EPI613571	?	other_database_import
A/Tanzania/2230/2016	EPI825030	national_influenza_lab	centers_for_disease_control_and_prevention
A/Belgium/S1390/2019	EPI1446559	sciensano_(scientific_institute_of_public_health)	sciensano
A/Idaho/17/2018	EPI1256358	state_of_idaho_bureau_of_laboratories	centers_for_disease_control_and_prevention
A/Brisbane/33/2017	EPI1022375	queensland_health_scientific_services	who_collaborating_centre_for_reference_and_research_on_influenza
A/Guangxi-Babu/1606/2017	EPI1062651	who_chinese_national_influenza_center	who_chinese_national_influenza_center
A/SantaClara/YGA_03038/2013	EPI523250	?	other_database_import
A/Oregon/31/2017	EPI1161718	oregon_public_health_laboratory	centers_for_disease_control_and_prevention
A/Netherlands/148/2019	EPI1360838	erasmus_medical_center	erasmus_medical_center
A/Austria/965875/2017	EPI956190	department_of_virology,_medical_university_vienna	medical_university_vienna
A/WesternAustralia/61/2004	EPI45207	?	other_database_import
A/Boston/YGA_01180/2013	EPI522292	?	other_database_import
A/Valparaiso/30353/2017	EPI1016452	instituto_de_salud_publica_de_chile_	centers_for_disease_control_and_prevention
A/PaysDeLoire/1507/2019	EPI1415017	?	institut_pasteur
A/Wisconsin/430/2019	EPI1560385	marshfield_clinic_research_foundation	centers_for_disease_control_and_prevention
A/Yamaguchi/31/2013	EPI445820	yamaguchi_prefectural_institute_of_public_health_and_environment	national_institute_of_infectious_diseases_(niid)
A/Lao/I522/2012	EPI416550	ministry_of_health_laos	national_institute_of_infectious_diseases_(niid)
A/HongKong/490/2015	EPI586280	who_chinese_national_influenza_center	who_chinese_national_influenza_center
A/CoteDIvoire/1638/2015	EPI730065	pasteur_institut_of_côte_d'ivoire	centers_for_disease_control_and_prevention
A/Wakayama/51/2016	EPI743776	wakayama_prefectural_research_center_of_environment_and_public_health	national_institute_of_infectious_diseases_(niid)
A/Texas/308/2019	EPI1563339	baylor_scott_and_white_health	centers_for_disease_control_and_prevention
A/Perth/99/2015	EPI691384	pathwest_qe_ii_medical_centre	who_collaborating_centre_for_reference_and_research_on_influenza
A/Paris/1124/2014	EPI537661	institut_pasteur	institut_pasteur
A/AbuDhabi/86/2019	EPI1662123	shaikh_khalifa_medical_city	centers_for_disease_control_and_prevention
A/SouthAustralia/93/2017	EPI1031514	institute_of_medical_and_veterinary_science_(imvs)	who_collaborating_centre_for_reference_and_research_on_influenza
A/Indonesia/Nihrd-Drs490/2012	EPI422652	ministry_of_health,_nihrd	centers_for_disease_control_and_prevention
A/Ontario/RV4332/2018	EPI1386235	ontario_agency_for_health_protection_and_promotion_(oahpp)	centers_for_disease_control_and_prevention
A/Bucharest/8290/2016	EPI1015659	cantacuzino_institute	crick_worldwide_influenza_centre
A/Singapore/TT0284/2019	EPI1594881	ministry_of_health,_singapore	ministry_of_health,_singapore
A/NewYork/101/2002	EPI53130	?	other_database_import
A/Tunis/301/2019	EPI1437041	national_influenza_centre_tunis,_unit_virology,_microbiology_laboratory,_charles_nicolle's_hospital	crick_worldwide_influenza_centre
A/Queensland/20/2001	EPI48877	?	other_database_import
A/Riyadh/1/2010	EPI439796	?	other_database_import
A/Norway/2149/2017	EPI1043051	who_national_influenza_centre	crick_worldwide_influenza_centre
A/Basel/USB0020596/2016	EPI1570536	?	import_from_public_domain
A/NewYork/3/2016	EPI710288	new_york_state_department_of_health	centers_for_disease_control_and_prevention
A/Utah/28/2017	EPI1016119	utah_department_of_health	centers_for_disease_control_and_prevention
A/Guangxi-Qinnan/1849/2019	EPI1589687	who_chinese_national_influenza_center	who_chinese_national_influenza_center
A/Peru/PER038/2010	EPI494490	?	other_database_import
A/Singapore/H2009332C/2009-egg	EPI393099	?	other_database_import
A/Madagascar/7209/2010	EPI302216	institut_pasteur_de_madagascar	national_institute_for_medical_research
A/Slovenia/11/2019	EPI1357906	national_laboratory_for_health_environment_and_food	crick_worldwide_influenza_centre
A/Nebraska/5/2019	EPI1421700	nebraska_public_health_lab	centers_for_disease_control_and_prevention
A/Uganda/MUWRP-016/2008	EPI313577	?	other_database_import
A/Texas/91/2017	EPI1008576	baylor_scott_and_white_health	centers_for_disease_control_and_prevention
A/Massachusetts/6/2018	EPI1205804	massachusetts_department_of_public_health	centers_for_disease_control_and_prevention
A/NewCaledonia/60/2019	EPI1444253	institut_pasteur_new_caledonia	who_collaborating_centre_for_reference_and_research_on_influenza
A/Paraguay/97/2014	EPI622057	central_laboratory_of_public_health	centers_for_disease_control_and_prevention
A/Oman/5890/2018	EPI1334084	central_public_health_laboratory,_ministry_of_health	crick_worldwide_influenza_centre
A/Ghana/DILI-13-677/2013	EPI498364	university_of_ghana	national_institute_for_medical_research
A/Victoria/845/2017	EPI1140417	austin_health	who_collaborating_centre_for_reference_and_research_on_influenza
A/Guatemala/9151/2015	EPI670730	laboratorio_nacional_de_salud_guatemala	centers_for_disease_control_and_prevention
A/Myanmar/18M142/2018	EPI1333577	national_health_laboratory	national_institute_of_infectious_diseases_(niid)
A/Wisconsin/93/2016	EPI867545	wisconsin_state_laboratory_of_hygiene	centers_for_disease_control_and_prevention
A/NewYork/123/2004	EPI83329	?	other_database_import
A/Malaysia/1781328/2007	EPI373665	?	other_database_import
A/Belgium/H80/2014	EPI557250	scientific_institute_of_public_health	national_institute_for_medical_research
A/Wisconsin/48/2013	EPI644618	marshfield_clinic_research_foundation	centers_for_disease_control_and_prevention
A/England/564/2019	EPI1678696	microbiology_services_colindale,_public_health_england	microbiology_services_colindale,_public_health_england
A/StPetersburg/RII-337/2019	EPI1674633	who_national_influenza_centre_russian_federation	crick_worldwide_influenza_centre
A/Taiwan/612/2008	EPI172451	?	centers_for_disease_control_and_prevention
A/Jordan/20479/2016	EPI858990	laboratory_directorate	crick_worldwide_influenza_centre
A/California/124/2016	EPI857237	california_department_of_health_services	centers_for_disease_control_and_prevention
A/Guyane/23/2018	EPI1180659	national_influenza_center_french_guiana_and_french_indies	centers_for_disease_control_and_prevention
A/CzechRepublic/129/2017	EPI1179690	national_institute_of_public_health	state_veterinary_institute_prague
A/Vermont/15/2018	EPI1227952	vermont_department_of_health_laboratory	centers_for_disease_control_and_prevention
A/Texas/283/2019	EPI1563568	baylor_scott_and_white_health	centers_for_disease_control_and_prevention
A/Moscow/134/2016	EPI814401	ivanovsky_research_institute_of_virology_rams	centers_for_disease_control_and_prevention
A/Bangladesh/7190614003/2019	EPI1587313	icddr,b_international_centre_for_diarrhoeal_disease_research,_bangladesh	centers_for_disease_control_and_prevention
A/Cameroon/14V-4046/2014	EPI1074868	?	other_database_import
A/StPetersburg/RII-2281S/2019	EPI1691020	research_institute_of_influenza,_ministry_of_healthcare_of_the_russian_federation	who_national_influenza_centre_russian_federation
A/Myanmar/18M180/2018	EPI1324641	national_health_laboratory	national_institute_of_infectious_diseases_(niid)
A/PortTalbot/7068/2018	EPI1224293	public_health_wales_microbiology	public_health_wales_microbiology
A/NorthCarolina/5/2015	EPI567409	north_carolina_state_laboratory_of_public_health	centers_for_disease_control_and_prevention
A/Florida/64/2015	EPI643043	florida_department_of_health_tampa	centers_for_disease_control_and_prevention
A/Kawasaki/136/2017	EPI1139914	kawasaki_city_institute_of_public_health_	national_institute_of_infectious_diseases_(niid)
A/WestVirginia/13/2017	EPI1000672	west_virginia_office_of_laboratory_services	other_database_import
A/Illinois/39/2018	EPI1250386	new_york_state_department_of_health	centers_for_disease_control_and_prevention
A/Hebei-Hejian/1820/2017	EPI1168463	who_chinese_national_influenza_center	who_chinese_national_influenza_center
A/Malaysia/1199/2007-egg	EPI162120	institut_penyelidikan_perubatan	centers_for_disease_control_and_prevention
A/Sundsvall/4/2019	EPI1445106	?	public_health_agency_of_sweden
A/Singapore/GP484/2015	EPI731177	ministry_of_health,_singapore	ministry_of_health,_singapore
A/AbuDhabi/1/2017	EPI1179732	shaikh_khalifa_medical_city	centers_for_disease_control_and_prevention
A/Lao/I770/2011	EPI372017	ministry_of_health_laos	national_institute_of_infectious_diseases_(niid)
A/Maryland/31/2019	EPI1593478	maryland_department_of_health_and_mental_hygiene	centers_for_disease_control_and_prevention
A/Stockholm/26/2009	EPI244764	swedish_institute_for_infectious_disease_control	swedish_institute_for_infectious_disease_control
A/NewYork/WC-LVD-14-074/2014	EPI844629	?	other_database_import
A/Connecticut/Flu007/2012	EPI542741	?	other_database_import
A/Pennsylvania/PIT05/2008	EPI165611	?	other_database_import
A/Leiden/18757/2006	EPI165720	?	other_database_import
A/Sydney/1119/2017	EPI1132278	institute_of_medical_and_veterinary_science_(imvs)	who_collaborating_centre_for_reference_and_research_on_influenza
A/California/VRDL392/2009	EPI274787	?	other_database_import
A/Bolzano/6/2016	EPI773594	istituto_superiore_di_sanità	crick_worldwide_influenza_centre
A/Perth/188/2016	EPI919490	pathwest_qe_ii_medical_centre	who_collaborating_centre_for_reference_and_research_on_influenza
A/Nagano/2004/2015	EPI566894	nagano_environmental_conservation_research_institute	national_institute_of_infectious_diseases_(niid)
A/Israel/19/2013	EPI426076	central_virology_laboratory_israel_(nic)	national_institute_for_medical_research
A/Tasmania/1020/2015	EPI675989	institute_of_medical_and_veterinary_science_(imvs)	who_collaborating_centre_for_reference_and_research_on_influenza
A/Shaanxi-Hantai/1357/2016	EPI777796	who_chinese_national_influenza_center	who_chinese_national_influenza_center
A/England/45220090/2014	EPI626680	microbiology_services_colindale,_public_health_england	microbiology_services_colindale,_public_health_england
A/Idaho/14/2016	EPI803166	state_of_idaho_bureau_of_laboratories	other_database_import
A/Vologda/CRIE-69/2016	EPI959459	?	central_research_institute_for_epidemiology
A/Novosibirsk/26/2012	EPI377370	who_national_influenza_centre_russian_federation	national_institute_for_medical_research
A/SouthAuckland/97/2016	EPI893163	institute_of_environmental_science_&_research	who_collaborating_centre_for_reference_and_research_on_influenza
A/NorthernIreland/17035125/2017	EPI1154849	regional_virus_laboratory,_microbiology_department,_royal_victoria_hospital	crick_worldwide_influenza_centre
A/NewYork/18/2016	EPI722682	new_york_state_department_of_health	centers_for_disease_control_and_prevention
A/Uganda/MUWRP-025/2008	EPI313641	?	other_database_import
A/Wakayama-C/91/2016	EPI772646	wakayama_city_institute_of_public_health	national_institute_of_infectious_diseases_(niid)
A/Georgia/27/2017	EPI1146583	georgia_public_health_laboratory	centers_for_disease_control_and_prevention
A/Rabat/787/2020	EPI1716464	institut_national_d'hygi&egrave;ne	crick_worldwide_influenza_centre
A/Victoria/8/2010	EPI279182	victorian_infectious_diseases_reference_laboratory_	who_collaborating_centre_for_reference_and_research_on_influenza
A/RheinlandPfalz/1/2012	EPI359008	robert_koch_institute	national_institute_for_medical_research
A/StEtienne/137/2020	EPI1696312	cnr_virus_des_infections_respiratoires___france_sud	cnr_virus_des_infections_respiratoires___france_sud
A/Galati/88977/2012	EPI358938	cantacuzino_institute	national_institute_for_medical_research
A/Washington/21/2018	EPI1465566	marshfield_clinic_research_foundation	centers_for_disease_control_and_prevention
A/Bayern/51/2017	EPI978756	?	robert_koch_institute
A/Niger/6432/2019	EPI1480878	centre_de_recherche_medicale_et_sanitaire_(cermes)	centers_for_disease_control_and_prevention
A/Kyiv/944/2016	EPI896287	institute_of_epidemiology_and_infectious_diseases_ams_of_ukraine	centers_for_disease_control_and_prevention
A/Netherlands/56/2020	EPI1672068	erasmus_medical_center	erasmus_medical_center
A/Mississippi/23/2019	EPI1428113	mississippi_public_health_laboratory	centers_for_disease_control_and_prevention
A/Netherlands/10064/2019	EPI1365200	national_institute_for_public_health_and_the_environment_(rivm)	national_institute_for_public_health_and_the_environment_(rivm)
A/Netherlands/10077/2019	EPI1371796	national_institute_for_public_health_and_the_environment_(rivm)	national_institute_for_public_health_and_the_environment_(rivm)
A/Kyiv/915/2016	EPI896238	institute_of_epidemiology_and_infectious_diseases_ams_of_ukraine	centers_for_disease_control_and_prevention
A/Hawaii/11/2018	EPI1197701	state_of_hawaii_department_of_health	centers_for_disease_control_and_prevention
A/Arizona/9815/2019	EPI1566241	?	import_from_public_domain
A/DistrictOfColumbia/58/2019	EPI1696755	dc_public_health_lab	centers_for_disease_control_and_prevention
A/Bridgend/4379/2018	EPI1227262	public_health_wales_microbiology	public_health_wales_microbiology
A/Hyogo/1179/2016	EPI824383	hyogo_prefectural_institute_of_public_health_and_consumer_sciences	national_institute_of_infectious_diseases_(niid)
A/Lao/I768/2011	EPI372015	ministry_of_health_laos	national_institute_of_infectious_diseases_(niid)
A/Netherlands/10011/2019	EPI1346500	national_institute_for_public_health_and_the_environment_(rivm)	national_institute_for_public_health_and_the_environment_(rivm)
A/Japan/267/2007	EPI421673	?	other_database_import
A/Netherlands/453/2019	EPI1377244	erasmus_medical_center	erasmus_medical_center
A/Bucharest/239238/2018	EPI1380107	cantacuzino_institute	crick_worldwide_influenza_centre
A/Stockholm/42/2019	EPI1659776	klinisk_mikrobiologi,_karolinska_universitetslaboratoriet,_karolinska_universitetssjukhuset_solna	public_health_agency_of_sweden
A/Wisconsin/350/2018	EPI1474644	marshfield_clinic_research_foundation	centers_for_disease_control_and_prevention
A/Basel/USB0029756/2017	EPI1570431	?	import_from_public_domain
A/Wisconsin/3/2007-egg	EPI390191	?	other_database_import
A/Canada/32A/2015	EPI1080141	?	other_database_import
A/NewYork/591/1996	EPI31328	?	other_database_import
A/Boituva/863604-IAL/2019	EPI1597171	instituto_adolfo_lutz	centers_for_disease_control_and_prevention
A/Kanagawa/AC1601/2016	EPI863879	national_institute_of_infectious_diseases_(niid)	national_institute_of_infectious_diseases_(niid)
A/Michigan/160/2017	EPI1122617	university_of_michigan_sph_epid	centers_for_disease_control_and_prevention
A/Temuco/100559/2018	EPI1392810	instituto_de_salud_publica_de_chile	instituto_de_salud_publica_de_chile
A/Florida/57/2015	EPI639188	florida_department_of_health_tampa	centers_for_disease_control_and_prevention
A/Fukuoka-C/17/2015	EPI717515	fukuoka_city_institute_for_hygiene_and_the_environment	national_institute_of_infectious_diseases_(niid)
A/Kentucky/12/2012	EPI394836	kentucky_division_of_laboratory_services	centers_for_disease_control_and_prevention
A/Bretagne/125/2015	EPI574391	institut_pasteur	institut_pasteur
A/Picardie/1324/2019	EPI1388762	?	institut_pasteur
A/Chongqing-Yuzhong/1474/2019	EPI1503612	who_chinese_national_influenza_center	who_chinese_national_influenza_center
A/Cardiff/8462/2018	EPI1299506	public_health_wales_microbiology	public_health_wales_microbiology
A/WestVirginia/24/2018	EPI1245027	west_virginia_office_of_laboratory_services	centers_for_disease_control_and_prevention
A/Denmark/3255/2019	EPI1641073	statens_serum_institute	statens_serum_institute
A/Pennsylvania/97/2018	EPI1450617	children's_hospital_of_pittsburgh_upmc	centers_for_disease_control_and_prevention
A/Jamaica/7492/2018	EPI1282722	university_of_the_west_indies	centers_for_disease_control_and_prevention
A/Malatya/5037/2015	EPI731224	refik_saydam_national_public_health_agency	crick_worldwide_influenza_centre
A/Hunan-Xiangtan/1187/2010	EPI295347	who_chinese_national_influenza_center	national_institute_of_infectious_diseases_(niid)
A/Belgium/G0044/2017	EPI1001791	scientific_institute_of_public_health	crick_worldwide_influenza_centre
A/Lisbon/34/2008	EPI215019	instituto_nacional_de_saude	national_institute_for_medical_research
A/SriLanka/51/2018	EPI1359631	medical_research_institute	who_collaborating_centre_for_reference_and_research_on_influenza
A/Texas/185/2017	EPI1116566	baylor_scott_and_white_health	centers_for_disease_control_and_prevention
A/Bangladesh/3190610004/2019	EPI1586628	icddr,b_international_centre_for_diarrhoeal_disease_research,_bangladesh	centers_for_disease_control_and_prevention
A/Michigan/482/2019	EPI1702777	michigan_department_of_community_health	centers_for_disease_control_and_prevention
A/Pennsylvania/15/2017	EPI964776	pennsylvania_department_of_health	centers_for_disease_control_and_prevention
A/Vermont/34/2016	EPI868644	vermont_department_of_health_laboratory	centers_for_disease_control_and_prevention
A/Sendai/67/2014	EPI537787	sendai_city_institute_of_public_health	national_institute_of_infectious_diseases_(niid)
A/Victoria/2009/2015	EPI652106	alfred_hospital	who_collaborating_centre_for_reference_and_research_on_influenza
A/Canterbury/43/2001	EPI30246	?	other_database_import
A/DistrictOfColumbia/12/2017	EPI1259229	dc_public_health_lab	centers_for_disease_control_and_prevention
A/London/66U016700-83_S35_L001/2016	EPI1045741	department_of_clinical_virology,_university_college_london_hospitals_nhs_foundation_trust	university_college_london
A/Argentina/229/2015	EPI643713	instituto_nacional_de_enfermedades_infecciosas	centers_for_disease_control_and_prevention
A/Murcia/G3179/2009	EPI187256	?	other_database_import
A/NewYork/6/2020	EPI1683876	new_york_state_department_of_health	centers_for_disease_control_and_prevention
A/Netherlands/355/2020	EPI1713833	erasmus_medical_center	erasmus_medical_center
A/Albania/9076/2019	EPI1371817	institute_of_public_health	crick_worldwide_influenza_centre
A/England/590/2014	EPI626740	microbiology_services_colindale,_public_health_england	microbiology_services_colindale,_public_health_england
A/NewYork/59/2015	EPI649676	new_york_state_department_of_health	centers_for_disease_control_and_prevention
A/SouthCarolina/21/2017	EPI1131209	south_carolina_department_of_health	centers_for_disease_control_and_prevention
A/Alabama/15/2019	EPI1397147	adph_bureau_of_clinical_laboratories	centers_for_disease_control_and_prevention
A/NewYork/314/1999	EPI78443	?	other_database_import
A/Brest/1999/2018	EPI1255942	?	institut_pasteur
A/Texas/193/2017	EPI1116399	baylor_scott_and_white_health	centers_for_disease_control_and_prevention
A/NewYork/402/2001	EPI83367	?	other_database_import
A/Ohio/2/2012	EPI367549	ohio_department_of_health_laboratories	centers_for_disease_control_and_prevention
A/Malaysia/1770921/2007	EPI373713	?	other_database_import
A/Singapore/630/2010	EPI331682	ministry_of_health,_singapore	who_collaborating_centre_for_reference_and_research_on_influenza
A/StPetersburg/569/2019	EPI1385711	who_national_influenza_centre_russian_federation	hospices_civils_de_lyon
A/HongKong/CUHK21932/2001	EPI161336	?	other_database_import
A/SouthAuckland/24/2017	EPI1022489	institute_of_environmental_science_&_research	who_collaborating_centre_for_reference_and_research_on_influenza
A/Cameroon/4046/2014	EPI543111	centre_pasteur_du_cameroun	national_institute_for_medical_research
A/Ankara/254/2018	EPI1243354	refik_saydam_national_public_health_agency	ministry_of_health_turkey
A/Iowa/15/2020	EPI1704770	iowa_state_hygienic_laboratory	centers_for_disease_control_and_prevention
A/Okinawa/4/2012	EPI375471	okinawa_prefectural_institute_of_health_and_environment	national_institute_of_infectious_diseases_(niid)
A/SouthAfrica/4253/2017	EPI1066332	national_institute_for_communcable_diseases	national_institute_of_communicable_diseases
A/Jiangxi-Ruijin/333/2019	EPI1504807	who_chinese_national_influenza_center	who_chinese_national_influenza_center
A/Gangwon/1329/2016	EPI974390	national_institute_of_health	national_institute_of_infectious_diseases_(niid)
A/Tasmania/503/2019	EPI1387279	hobart_pathology	who_collaborating_centre_for_reference_and_research_on_influenza
A/Washington/613/2019	EPI1562086	marshfield_clinic_research_foundation	centers_for_disease_control_and_prevention
A/Mali/333/2019	EPI1704996	nic_lab_cvd_mali	centers_for_disease_control_and_prevention
A/Alaska/88/2017	EPI1251075	new_york_state_department_of_health	centers_for_disease_control_and_prevention
A/Victoria/41/2016	EPI836620	victorian_infectious_diseases_reference_laboratory_	who_collaborating_centre_for_reference_and_research_on_influenza
A/Singapore/TT556/2011	EPI381038	?	other_database_import
A/Nicaragua/AGA2-06/2012	EPI619861	?	other_database_import
A/Argentina/250/2015	EPI643768	instituto_nacional_de_enfermedades_infecciosas	centers_for_disease_control_and_prevention
A/Sendai/24/2011	EPI350213	sendai_city_institute_of_public_health	national_institute_of_infectious_diseases_(niid)
A/RioGrandeDoSul/1072/2019	EPI1716850	instituto_oswaldo_cruz_fiocruz___laboratory_of_respiratory_viruses_and_measles_(lvrs)	centers_for_disease_control_and_prevention
A/NewYork/41/2018	EPI1310344	new_york_city_department_of_health	centers_for_disease_control_and_prevention
A/AbuDhabi/99/2019	EPI1662202	shaikh_khalifa_medical_city	centers_for_disease_control_and_prevention
A/Baleares/RR3324/2009	EPI187247	?	other_database_import
A/Toulon/3038/2013	EPI503356	crr_virus_influenza_region_sud	national_institute_for_medical_research
A/Kenya/16/2016	EPI986931	?	other_database_import
A/Hawaii/61/2015	EPI675379	state_of_hawaii_department_of_health	centers_for_disease_control_and_prevention
A/Macau/610289/2014	EPI541163	laboratorio_de_saude_publico	who_collaborating_centre_for_reference_and_research_on_influenza
A/NewYork/2/2017	EPI912887	new_york_state_department_of_health	centers_for_disease_control_and_prevention
A/Victoria/707/2013	EPI566514	royal_melbourne_hospital	who_collaborating_centre_for_reference_and_research_on_influenza
A/Utah/9/2011	EPI316204	utah_department_of_health	centers_for_disease_control_and_prevention
A/Yunnan-Wuhua/19/2019	EPI1353019	who_chinese_national_influenza_center	who_chinese_national_influenza_center
A/Aichi/27/2015	EPI619029	aichi_prefectural_institute_of_public_health	national_institute_of_infectious_diseases_(niid)
A/Lisbon/58/2012	EPI378403	instituto_nacional_de_saude	insa_national_institute_of_health_portugal
A/SantaClara/YGA_03017/2013	EPI523090	?	other_database_import
A/Connecticut/36/2017	EPI1123703	connecticut_department._of_public_health	centers_for_disease_control_and_prevention
A/Nevada/6/2017	EPI955781	nevada_state_health_laboratory	centers_for_disease_control_and_prevention
A/Washington/330/2017	EPI1465326	marshfield_clinic_research_foundation	centers_for_disease_control_and_prevention
A/SaudiArabia/256339/2017	EPI1050886	ministry_of_health_riyadh	crick_worldwide_influenza_centre
A/NewYork/12/2018	EPI1197506	new_york_city_department_of_health	centers_for_disease_control_and_prevention
A/Boston/YGA_01123/2013	EPI521773	?	other_database_import
A/Vladivostok/11/2010	EPI367622	?	other_database_import
A/Vietnam/89/2015	EPI730316	national_institute_of_hygiene_and_epidemiology	centers_for_disease_control_and_prevention
A/Canterbury/418/2003	EPI92915	?	other_database_import
A/Tula/CRIE-349/2017	EPI1019994	?	central_research_institute_for_epidemiology
A/Netherlands/467/2019	EPI1377373	erasmus_medical_center	erasmus_medical_center
A/Peru/4619/2019	EPI1618294	laboratorio_de_referencia_nacional_virus_respiratorios,_instituto_nacional_de_salud	centers_for_disease_control_and_prevention
A/Boston/DOA82/2011	EPI359461	?	other_database_import
A/Taiwan/239/2005	EPI273188	?	other_database_import
A/England/425/2019	EPI1666281	microbiology_services_colindale,_public_health_england	microbiology_services_colindale,_public_health_england
A/Kenya/6075/2010	EPI295129	cdc_kenya	centers_for_disease_control_and_prevention
A/Kericho/7533/2008	EPI284058	?	other_database_import
A/Singapore/H2011808a/2011	EPI458269	?	other_database_import
A/Singapore/NHRC0012/2003	EPI318786	?	other_database_import
A/Palau/6775/2014-egg	EPI532630	state_of_hawaii_department_of_health	centers_for_disease_control_and_prevention
A/Michigan/40/2017	EPI977243	michigan_department_of_community_health	centers_for_disease_control_and_prevention
A/Pernambuco/130615-IEC/2014	EPI550574	?	other_database_import
A/Wisconsin/75/2017	EPI1109922	marshfield_clinic_research_foundation	centers_for_disease_control_and_prevention
A/Antalya/71/2017	EPI1045164	refik_saydam_national_public_health_agency	ministry_of_health_turkey
A/Iowa/40/2018	EPI1250416	new_york_state_department_of_health	centers_for_disease_control_and_prevention
A/Netherlands/10049/2019	EPI1365178	national_institute_for_public_health_and_the_environment_(rivm)	national_institute_for_public_health_and_the_environment_(rivm)
A/Taiwan/1177/2011	EPI336895	center_for_disease_control	national_institute_of_infectious_diseases_(niid)
A/SouthDakota/4/2017	EPI911383	south_dakota_public_health_lab	centers_for_disease_control_and_prevention
A/StPetersburg/RII-632S/2019	EPI1653333	research_institute_of_influenza,_ministry_of_healthcare_of_the_russian_federation	who_national_influenza_centre_russian_federation
A/NewZealand/889/2016	EPI870042	institute_of_environmental_science_&_research	centers_for_disease_control_and_prevention
A/RhodeIsland/3/2015	EPI571781	rhode_island_department_of_health	centers_for_disease_control_and_prevention
A/Colombia/6123/2009	EPI232477	instituto_nacional_de_salud_de_columbia	centers_for_disease_control_and_prevention
A/Shizuoka/14/2015	EPI576125	shizuoka_institute_of_environment_and_hygiene	national_institute_of_infectious_diseases_(niid)
A/Pennsylvania/901/2019	EPI1559522	children's_hospital_of_pittsburgh_upmc	centers_for_disease_control_and_prevention
A/Kobe/355/2018	EPI1335526	kobe_institute_of_health	national_institute_of_infectious_diseases_(niid)
A/Texas/76/2018	EPI1185183	san_antonio_metropolitan_health	centers_for_disease_control_and_prevention
A/England/478/2019	EPI1666801	microbiology_services_colindale,_public_health_england	microbiology_services_colindale,_public_health_england
A/Canterbury/312/2004	EPI95597	?	other_database_import
A/Kyrgyzstan/91/2016	EPI891711	national_virology_laboratory,_center_microbiological_investigations	crick_worldwide_influenza_centre
A/Finland/107/2019	EPI1447744	national_institute_for_health_and_welfare	national_institute_for_health_and_welfare
A/Washington/616/2019	EPI1562125	marshfield_clinic_research_foundation	centers_for_disease_control_and_prevention
A/California/VRDL185/2009	EPI274627	?	other_database_import
A/Jiangxi-Yuehu/1299/2016	EPI777691	who_chinese_national_influenza_center	who_chinese_national_influenza_center
A/Malaysia/4/2013	EPI466075	institut_penyelidikan_perubatan	who_collaborating_centre_for_reference_and_research_on_influenza
A/Hanoi/HN30720/2005	EPI2600	?	other_database_import
A/England/592/2014	EPI626746	microbiology_services_colindale,_public_health_england	microbiology_services_colindale,_public_health_england
A/Swansea/8779/2018	EPI1227458	public_health_wales_microbiology	public_health_wales_microbiology
A/NewYork/35/2019	EPI1442158	new_york_state_department_of_health	centers_for_disease_control_and_prevention
A/Norway/3541/2018	EPI1354481	haukeland_university_hospital,_dept._of_microbiology_	crick_worldwide_influenza_centre
A/Oman/4778/2018	EPI1334185	central_public_health_laboratory,_ministry_of_health	crick_worldwide_influenza_centre
A/NewYork/3918/2009	EPI309068	?	other_database_import
A/Khmelnitsky/142/2017	EPI1017032	institute_of_epidemiology_and_infectious_diseases_ams_of_ukraine	centers_for_disease_control_and_prevention
A/Jamaica/4237/2018	EPI1282730	university_of_the_west_indies	centers_for_disease_control_and_prevention
A/Brazil/358/2017	EPI1048848	instituto_oswaldo_cruz_fiocruz___laboratory_of_respiratory_viruses_and_measles_(lvrs)	centers_for_disease_control_and_prevention
A/Pennsylvania/59/2014	EPI562068	upmc_clb_dept_of_microbiology	centers_for_disease_control_and_prevention
A/Lyon/2734/2016	EPI1322259	cnr_influenza_france_sud	centers_for_disease_control_and_prevention
A/Valladolid/36/2019	EPI1371584	universidad_de_valladolid	crick_worldwide_influenza_centre
A/HongKong/8151/2012	EPI383255	public_health_laboratory_services_branch,_centre_for_health_protection	public_health_laboratory_services_branch,_centre_for_health_protection
A/Nicaragua/4976/2010	EPI274479	laboratorio_de_virologia,_direccion_de_microbiologia	centers_for_disease_control_and_prevention
A/Gavle/9/2019	EPI1630302	klinisk_mikrobiologi,_laboratoriemedicin_gavleborg,_gavle_sjukhus	public_health_agency_of_sweden
A/England/65280695/2016	EPI1030380	microbiology_services_colindale,_public_health_england	microbiology_services_colindale,_public_health_england
A/Canada/21B/2014	EPI1079956	?	other_database_import
A/Tennessee/82/2017	EPI1451434	vanderbilt_university_medical_center	centers_for_disease_control_and_prevention
A/HongKong/454/2015	EPI586274	who_chinese_national_influenza_center	who_chinese_national_influenza_center
A/Southaustralia/79/2013	EPI526690	institute_of_medical_and_veterinary_science_(imvs)	who_collaborating_centre_for_reference_and_research_on_influenza
A/Massachusetts/34/2019	EPI1544987	massachusetts_department_of_public_health	centers_for_disease_control_and_prevention
A/Thailand/650/2006	EPI155271	?	centers_for_disease_control_and_prevention
A/Sydney/147/2017	EPI1082786	clinical_virology_unit,_cdim	who_collaborating_centre_for_reference_and_research_on_influenza
A/Bahrain/506/2018	EPI1386132	ministry_of_health_bahrain	centers_for_disease_control_and_prevention
A/Taiwan/938/2016	EPI904109	center_for_disease_control	national_institute_of_infectious_diseases_(niid)
A/Florida/101/2019	EPI1619007	florida_department_of_health_tampa	centers_for_disease_control_and_prevention
A/Virginia/4/2015	EPI579334	virginia_division_of_consolidated_laboratories	centers_for_disease_control_and_prevention
A/Lao/SA099/2011	EPI353209	ministry_of_health_laos	national_institute_of_infectious_diseases_(niid)
A/England/70480390/2017	EPI1029172	microbiology_services_colindale,_public_health_england	microbiology_services_colindale,_public_health_england
A/Wellington/6/2005	EPI44409	?	other_database_import
A/BosniaHerzegovina/35-G/2017	EPI917180	university_of_sarajevo	crick_worldwide_influenza_centre
A/Austria/969554/2017	EPI1036304	department_of_virology,_medical_university_vienna	medical_university_vienna
A/Peru/PER260/2012	EPI496653	?	other_database_import
A/Tasmania/11/2019	EPI1548976	royal_hobart_hospital	who_collaborating_centre_for_reference_and_research_on_influenza
A/Lyon/152/2019	EPI1384983	crr_virus_influenza_region_sud	hospices_civils_de_lyon
A/NewJersey/16/2017	EPI1015116	new_jersey_department_of_health_&_senior_services	other_database_import
A/Iquique/89229/2019	EPI1656908	instituto_de_salud_publica_de_chile	instituto_de_salud_publica_de_chile
A/Togo/266/2019	EPI1486713	institute_national_d'hygiene	centers_for_disease_control_and_prevention
A/Mauritius/I-240/2015	EPI630740	central_health_laboratory	crick_worldwide_influenza_centre
A/Canada/13A/2015	EPI1079816	?	other_database_import
A/Pennsylvania/96/2018	EPI1450482	children's_hospital_of_pittsburgh_upmc	centers_for_disease_control_and_prevention
A/Concepcion/61066/2018	EPI1392105	instituto_de_salud_publica_de_chile	instituto_de_salud_publica_de_chile
A/Washington/181/2018	EPI1318185	washington_state_public_health_laboratory	centers_for_disease_control_and_prevention
A/Austria/962318/2017	EPI902462	department_of_virology,_medical_university_vienna	medical_university_vienna
A/Paris/1141/2017	EPI1054480	institut_pasteur	crick_worldwide_influenza_centre
A/Managua/9001/2010	EPI285332	?	other_database_import
A/Singapore/H2010321C/2010-egg	EPI393102	?	other_database_import
A/Guatemala/1913/2009	EPI211338	laboratorio_nacional_de_salud_guatemala	centers_for_disease_control_and_prevention
A/Noyabrsk/RII-2489S/2019	EPI1414132	center_of_hygiene_and_epidemiology_in_yamalo_nenets_autonomous_okrug	who_national_influenza_centre_russian_federation
A/Miyazaki/4/2019	EPI1443594	miyazaki_prefectural_institute_for_public_health_and_environment	national_institute_of_infectious_diseases_(niid)
A/Alaska/43/2017	EPI1056227	alaska_state_virology_lab	centers_for_disease_control_and_prevention
A/SouthAustralia/171/2018	EPI1364642	institute_of_medical_and_veterinary_science_(imvs)	who_collaborating_centre_for_reference_and_research_on_influenza
A/Washington/490/2019	EPI1561100	marshfield_clinic_research_foundation	centers_for_disease_control_and_prevention
A/Iran/57824/2016	EPI913764	tehran_university_of_medical_sciences	crick_worldwide_influenza_centre
A/SaudiArabia/192848/2016	EPI868842	ministry_of_health_riyadh	crick_worldwide_influenza_centre
A/Basel/USB0014726/2016	EPI1570559	?	import_from_public_domain
A/Michigan/27/2014	EPI567467	university_of_michigan_sph_epid	centers_for_disease_control_and_prevention
A/Santiago/61446/2018	EPI1392121	instituto_de_salud_publica_de_chile	instituto_de_salud_publica_de_chile
A/NewYork/WC-LVD-14-070/2014	EPI844597	?	other_database_import
A/England/70560102/2017	EPI1024565	microbiology_services_colindale,_public_health_england	microbiology_services_colindale,_public_health_england
A/NewCaledonia/56/2016	EPI831656	institut_pasteur_new_caledonia	who_collaborating_centre_for_reference_and_research_on_influenza
A/Brest/2748/2018	EPI1357848	institut_pasteur	crick_worldwide_influenza_centre
A/Poitiers/2105/2018	EPI1384919	cnr_influenza_france_sud	hospices_civils_de_lyon
A/Iowa/37/2018	EPI1250241	new_york_state_department_of_health	centers_for_disease_control_and_prevention
A/Louisiana/4/2011	EPI326303	louisiana_department_of_health_and_hospitals	centers_for_disease_control_and_prevention
A/Moramanga/1942/2016	EPI813968	institut_pasteur_de_madagascar	centers_for_disease_control_and_prevention
A/Texas/6/2014	EPI503914	texas_department_of_state_health_services_laboratory_services	centers_for_disease_control_and_prevention
A/Texas/167/2017	EPI1117010	baylor_scott_and_white_health	centers_for_disease_control_and_prevention
A/Lao/SA040/2014	EPI541946	ministry_of_health_laos	national_institute_of_infectious_diseases_(niid)
A/SouthAustralia/238/2017	EPI1132131	institute_of_medical_and_veterinary_science_(imvs)	who_collaborating_centre_for_reference_and_research_on_influenza
A/Gifu/3/2013	EPI485868	gifu_prefectural_institute_of_health_and_environmental_sciences	national_institute_of_infectious_diseases_(niid)
A/Genoa/9/2014	EPI532815	istituto_superiore_di_sanità	national_institute_for_medical_research
A/Virginia/UR06-0580/2007	EPI75528	?	other_database_import
A/England/71180496/2017	EPI1024837	microbiology_services_colindale,_public_health_england	microbiology_services_colindale,_public_health_england
A/Iran/145740/2018	EPI1354456	tehran_university_of_medical_sciences	crick_worldwide_influenza_centre
A/Mississippi/5/2010	EPI295070	mississippi_public_health_laboratory	centers_for_disease_control_and_prevention
A/NorthernIreland/899/2019	EPI1357894	regional_virus_laboratory,_microbiology_department,_royal_victoria_hospital	crick_worldwide_influenza_centre
A/Guangdong-Chancheng/1382/2019	EPI1504576	who_chinese_national_influenza_center	who_chinese_national_influenza_center
A/Kenya/252/2012	EPI467950	?	other_database_import
A/Wisconsin/51/2018	EPI1185342	wisconsin_state_laboratory_of_hygiene	centers_for_disease_control_and_prevention
A/Khabarovsk/11/2015	EPI634000	russian_academy_of_medical_sciences	centers_for_disease_control_and_prevention
A/Mississippi/9/2014	EPI552164	mississippi_public_health_laboratory	centers_for_disease_control_and_prevention
A/Kanagawa/ZC1837/2019	EPI1542314	national_institute_of_infectious_diseases_(niid)	national_institute_of_infectious_diseases_(niid)
A/PuertoMontt/51106/2019	EPI1655909	instituto_de_salud_publica_de_chile	instituto_de_salud_publica_de_chile
A/Wisconsin/167/2017	EPI1111481	marshfield_clinic_research_foundation	centers_for_disease_control_and_prevention
A/Guangxi-Haicheng/1682/2019	EPI1504522	who_chinese_national_influenza_center	who_chinese_national_influenza_center
A/Heilongjiang-Yichun/1567/2017	EPI1029987	who_chinese_national_influenza_center	who_chinese_national_influenza_center
A/Sendai/3/2016	EPI726877	sendai_city_institute_of_public_health	national_institute_of_infectious_diseases_(niid)
A/Concepcion/44021/2018	EPI1279140	instituto_de_salud_publica_de_chile_	instituto_de_salud_publica_de_chile
A/Arkansas/WRAIR1251P/2009	EPI325723	?	other_database_import
A/WesternAustralia/24/2002	EPI48478	?	other_database_import
A/Alaska/60/2015	EPI675175	alaska_state_virology_lab	centers_for_disease_control_and_prevention
A/Singapore/KK0130/2018-egg	EPI1272586	ministry_of_health,_singapore	who_collaborating_centre_for_reference_and_research_on_influenza
A/SouthAustralia/187/2019	EPI1444411	institute_of_medical_and_veterinary_science_(imvs)	who_collaborating_centre_for_reference_and_research_on_influenza
A/WestVirginia/24/2019	EPI1428176	west_virginia_office_of_laboratory_services	centers_for_disease_control_and_prevention
A/Slovenia/438/2015	EPI630768	laboratory_for_virology,_national_institute_of_public_health	crick_worldwide_influenza_centre
A/CostaRica/4009/2013	EPI484736	laboratorio_nacional_de_influenza	centers_for_disease_control_and_prevention
A/Austria/1129536/2019	EPI1491861	department_of_virology,_medical_university_vienna	crick_worldwide_influenza_centre
A/Palestine/61/2015	EPI1219514	virology_research_laboratory,_medical_research_center,_al_quds_university	al_quds_university
A/Taiwan/790/2006	EPI273201	?	other_database_import
A/Finland/192/2011	EPI346879	national_institute_for_health_and_welfare	national_institute_for_health_and_welfare
A/NewJersey/4/2010	EPI316144	new_jersey_department_of_health_&_senior_services	centers_for_disease_control_and_prevention
A/Washington/10/2013	EPI486587	washington_state_public_health_laboratory	centers_for_disease_control_and_prevention
A/Wisconsin/323/2018	EPI1474422	marshfield_clinic_research_foundation	centers_for_disease_control_and_prevention
A/Canberra/95/2015	EPI751011	canberra_hospital	who_collaborating_centre_for_reference_and_research_on_influenza
A/Guangdong/8/2015	EPI1034418	?	other_database_import
A/England/334/2015	EPI679163	microbiology_services_colindale,_public_health_england	microbiology_services_colindale,_public_health_england
A/Hungary/11/2020	EPI1673637	national_public_health_center	hungarian_national_center_of_epidemiology
A/Colorado/WRAIR1246P/2009	EPI325707	?	other_database_import
A/Paris/1173/2018	EPI1208562	?	institut_pasteur
A/Tasmania/501/2019	EPI1387273	hobart_pathology	who_collaborating_centre_for_reference_and_research_on_influenza
A/Lao/F4232/2017	EPI1257556	national_center_for_laboratory_and_epidemiology	national_institute_of_infectious_diseases_(niid)
A/Pennsylvania/4/2012	EPI358009	pennsylvania_department_of_health	centers_for_disease_control_and_prevention
A/Congo/451/2017	EPI1205337	inrb_service_de_virologie	centers_for_disease_control_and_prevention
A/Taiwan/521/1980-egg	EPI445090	?	other_database_import
A/Bangladesh/3190608016/2019	EPI1591817	icddr,b_international_centre_for_diarrhoeal_disease_research,_bangladesh	centers_for_disease_control_and_prevention
A/Taiwan/263/2000	EPI445115	?	other_database_import
A/Pennsylvania/818/2019	EPI1432239	pennsylvania_department_of_health	centers_for_disease_control_and_prevention
A/Stockholm/26/2014	EPI557363	swedish_institute_for_infectious_disease_control	national_institute_for_medical_research
A/Michigan/106/2016	EPI857333	michigan_department_of_community_health	centers_for_disease_control_and_prevention
A/California/105/2016	EPI775815	california_department_of_health_services	centers_for_disease_control_and_prevention
A/SouthAustralia/27/2016	EPI831557	institute_of_medical_and_veterinary_science_(imvs)	who_collaborating_centre_for_reference_and_research_on_influenza
A/Santiago/62164/2019	EPI1587624	instituto_de_salud_publica_de_chile	centers_for_disease_control_and_prevention
A/Zambia/4-356/2018	EPI1506636	university_teaching_hospital	crick_worldwide_influenza_centre
A/Quebec/RV0151/2017	EPI1005761	?	public_health_agency_of_canada_(phac)
A/Alaska/231/2015	EPI677149	alaska_state_virology_lab	centers_for_disease_control_and_prevention
A/Utah/33/2016	EPI761871	utah_department_of_health	centers_for_disease_control_and_prevention
A/HongKong/7615/2014	EPI565679	government_virus_unit	centers_for_disease_control_and_prevention
A/SouthAfrica/R3978/2016	EPI824099	sandringham,_national_institute_for_communicable_d	crick_worldwide_influenza_centre
A/Boston/YGA_01192/2013	EPI522418	?	other_database_import
A/Ghana/FS-0373/2013	EPI466781	university_of_ghana	national_institute_for_medical_research
A/Perth/519/2010	EPI279179	princess_margaret_hospital_for_children	who_collaborating_centre_for_reference_and_research_on_influenza
A/England/65140265/2016	EPI1028256	microbiology_services_colindale,_public_health_england	microbiology_services_colindale,_public_health_england
A/Hanoi/TB285/2005	EPI2607	?	other_database_import
A/SouthAustralia/214/2019	EPI1444459	institute_of_medical_and_veterinary_science_(imvs)	who_collaborating_centre_for_reference_and_research_on_influenza
A/Minnesota/39/2019	EPI1547347	minnesota_department_of_health	centers_for_disease_control_and_prevention
A/St-Etienne/1912/2018	EPI1384890	crr_virus_influenza_region_sud	hospices_civils_de_lyon
A/Pennsylvania/262/2017	EPI1060106	pennsylvania_department_of_health	centers_for_disease_control_and_prevention
A/NewYork/78/2016	EPI775751	new_york_state_department_of_health	centers_for_disease_control_and_prevention
A/Vasteras/4/2016	EPI858690	?	swedish_institute_for_infectious_disease_control
A/Tomsk/242/2018	EPI1385987	ivanovsky_research_institute_of_virology_rams	centers_for_disease_control_and_prevention
A/Latvia/11-028714/2019	EPI1670799	state_agency,_infectology_center_of_latvia	crick_worldwide_influenza_centre
A/Basel/USB0028766/2017	EPI1570409	?	import_from_public_domain
A/England/72820665/2017	EPI1112275	microbiology_services_colindale,_public_health_england	microbiology_services_colindale,_public_health_england
A/England/64900714/2016	EPI1028239	microbiology_services_colindale,_public_health_england	microbiology_services_colindale,_public_health_england
A/Stockholm/29/2017	EPI1076124	?	public_health_agency_of_sweden
A/Oman/5086/2018	EPI1334149	central_public_health_laboratory,_ministry_of_health	crick_worldwide_influenza_centre
A/AbuDhabi/10/2019	EPI1448386	shaikh_khalifa_medical_city	centers_for_disease_control_and_prevention
A/Valdiva/100553/2018	EPI1369342	instituto_de_salud_publica_de_chile_	centers_for_disease_control_and_prevention
A/Montana/34/2019	EPI1479120	montana_laboratory_services_bureau	centers_for_disease_control_and_prevention
A/Cyprus/F36/2017	EPI1015862	nicosia_general_hospital	crick_worldwide_influenza_centre
A/HongKong/CUHK33885/1999	EPI161403	?	other_database_import
A/Arizona/24/2015	EPI680028	arizona_department_of_health_services	centers_for_disease_control_and_prevention
A/RioGrandeDoSul/663/2017	EPI1141906	instituto_oswaldo_cruz_fiocruz___laboratory_of_respiratory_viruses_and_measles_(lvrs)	centers_for_disease_control_and_prevention
A/NewYork/558/1997	EPI30416	?	other_database_import
A/Taiwan/70260/2019	EPI1586973	adimmune_corporation	centers_for_disease_control_and_prevention
A/England/81140633/2018	EPI1242500	microbiology_services_colindale,_public_health_england	microbiology_services_colindale,_public_health_england
A/California/126/2015	EPI701784	california_department_of_health_services	centers_for_disease_control_and_prevention
A/Bretagne/1222/2019	EPI1374944	?	institut_pasteur
A/Bangladesh/4001/2016	EPI832236	institute_of_epidemiology_disease_control_and_research_(iedcr)_&_bangladesh_national_influenza_centre_(nic)	centers_for_disease_control_and_prevention
A/Mexico/2292/2019	EPI1603545	laboratorio_de_virus_respiratorio	centers_for_disease_control_and_prevention
A/SouthAfrica/4363/2016	EPI827361	national_institute_for_communicable_disease	centers_for_disease_control_and_prevention
A/Tasmania/1017/2015	EPI675968	institute_of_medical_and_veterinary_science_(imvs)	who_collaborating_centre_for_reference_and_research_on_influenza
A/NewYork/106/2002	EPI28047	?	other_database_import
A/StPetersburg/RII-305/2019	EPI1545177	russian_academy_of_medical_sciences	centers_for_disease_control_and_prevention
A/Iowa/6/2014	EPI537088	iowa_state_hygienic_laboratory	centers_for_disease_control_and_prevention
A/Pennsylvania/524/2018	EPI1362194	pennsylvania_department_of_health	centers_for_disease_control_and_prevention
A/England/70460001/2017	EPI1112019	microbiology_services_colindale,_public_health_england	microbiology_services_colindale,_public_health_england
A/Niigata/1465/2012	EPI418079	niigata_prefectural_institute_of_public_health_and_environmental_sciences	national_institute_of_infectious_diseases_(niid)
A/Albania/7011/2016	EPI887372	institute_of_public_health	crick_worldwide_influenza_centre
A/Madagascar/2694/2006	EPI155447	?	centers_for_disease_control_and_prevention
A/Alaska/148/2015	EPI643509	alaska_state_virology_lab	centers_for_disease_control_and_prevention
A/Montana/68/2019	EPI1662470	montana_laboratory_services_bureau	centers_for_disease_control_and_prevention
A/Fujian/445/2003-egg	EPI390103	?	other_database_import
A/California/BRD21631N/2017	EPI1178249	?	other_database_import
A/Alaska/222/2015	EPI686031	alaska_state_virology_lab	centers_for_disease_control_and_prevention
A/Switzerland/19309203/2016	EPI894119	hopital_cantonal_universitaire_de_geneves	crick_worldwide_influenza_centre
A/Quebec/26-270106/2006	EPI644320	?	other_database_import
A/Jamaica/3515/2019	EPI1641648	university_of_the_west_indies	centers_for_disease_control_and_prevention
A/Taiwan/489/2017	EPI1046845	center_for_disease_control	national_institute_of_infectious_diseases_(niid)
A/Lao/F3324/2019	EPI1691762	national_center_for_laboratory_and_epidemiology	national_institute_of_infectious_diseases_(niid)
A/Canterbury/179/1999	EPI29163	?	other_database_import
A/Townsville/48/2016	EPI919426	queensland_health_scientific_services	who_collaborating_centre_for_reference_and_research_on_influenza
A/Netherlands/58/2020	EPI1672074	erasmus_medical_center	erasmus_medical_center
A/Tasmania/502/2019	EPI1387276	hobart_pathology	who_collaborating_centre_for_reference_and_research_on_influenza
A/Ireland/81354/2016	EPI1013118	national_virus_reference_laboratory	crick_worldwide_influenza_centre
A/Washington/58/2017	EPI1108797	marshfield_clinic_research_foundation	centers_for_disease_control_and_prevention
A/Siena/4/1990	EPI165667	?	other_database_import
A/Serbia/1731/2011	EPI326130	institute_of_immunology_and_virology_torlak	national_institute_for_medical_research
A/Basel/USB0026226/2017	EPI1570260	?	import_from_public_domain
A/Canada/24A/2015	EPI1079991	?	other_database_import
A/Indiana/7/2018	EPI1185390	indiana_state_department_of_health_laboratories	centers_for_disease_control_and_prevention
A/Istanbul/2222/2018	EPI1370162	refik_saydam_national_public_health_agency	ministry_of_health_turkey
A/Cambodia/Q191/2006	EPI234398	?	other_database_import
A/Jordan/20346/2016	EPI769498	laboratory_directorate	crick_worldwide_influenza_centre
A/Australia/2/2009	EPI255061	?	other_database_import
A/Myanmar/13M109/2013	EPI566742	?	niigata_university
A/Niedersachsen/180/2017	EPI978781	?	robert_koch_institute
A/HongKong/3135/2017	EPI1043964	government_virus_unit	crick_worldwide_influenza_centre
A/Tennessee/43/2017	EPI1117190	vanderbilt_university_medical_center	centers_for_disease_control_and_prevention
A/Argentina/1048/2017	EPI1048075	instituto_nacional_de_enfermedades_infecciosas	centers_for_disease_control_and_prevention
A/England/73580521/2017	EPI1112443	microbiology_services_colindale,_public_health_england	microbiology_services_colindale,_public_health_england
A/Guatemala/1478/2017	EPI1049262	laboratorio_nacional_de_salud_guatemala	centers_for_disease_control_and_prevention
A/Taiwan/999/2016	EPI924767	adimmune_corporation	centers_for_disease_control_and_prevention
A/Taiwan/679/2013	EPI467030	center_for_disease_control	national_institute_of_infectious_diseases_(niid)
A/Lota/52321/2018	EPI1273955	instituto_de_salud_publica_de_chile_	centers_for_disease_control_and_prevention
A/California/101/2017	EPI1094501	california_department_of_health_services	centers_for_disease_control_and_prevention
A/Taiwan/F266/2009	EPI259493	?	other_database_import
A/NewYork/669/1995	EPI34812	?	other_database_import
A/Nitra/360/2013	EPI461993	national_public_health_institute_of_slovakia	national_institute_for_medical_research
A/Hokkaido/10H014/2010	EPI340641	?	other_database_import
A/NewYork/156/2000	EPI53807	?	other_database_import
A/Anhui-Bangshan/12004/2015	EPI697472	who_chinese_national_influenza_center	who_chinese_national_influenza_center
A/Michigan/18/2018	EPI1451060	university_of_michigan_sph_epid	centers_for_disease_control_and_prevention
A/WesternAustralia/55/2004	EPI45093	?	other_database_import
A/Netherlands/563/2019	EPI1384835	erasmus_medical_center	erasmus_medical_center
A/Shandong-Fushan/1631/2016	EPI1067744	?	other_database_import
A/HongKong/2269/2017	EPI1021181	government_virus_unit	crick_worldwide_influenza_centre
A/England/70160675/2017	EPI1030396	microbiology_services_colindale,_public_health_england	microbiology_services_colindale,_public_health_england
A/NewYork/105/2016	EPI886900	new_york_state_department_of_health	centers_for_disease_control_and_prevention
A/SantaClara/YGA_03022/2013	EPI523130	?	other_database_import
A/Florida/13/2019	EPI1407856	florida_department_of_health_tampa	centers_for_disease_control_and_prevention
A/Cambodia/653/2014	EPI541599	national_public_health_laboratory	centers_for_disease_control_and_prevention
A/Macau/601326/2018	EPI1340655	who_chinese_national_influenza_center	who_chinese_national_influenza_center
A/Alabama/8/2012	EPI375093	adph_bureau_of_clinical_laboratories	centers_for_disease_control_and_prevention
A/Chicago/YGA_04133/2013	EPI524130	?	other_database_import
A/Bangladesh/3190610011/2019	EPI1587353	icddr,b_international_centre_for_diarrhoeal_disease_research,_bangladesh	centers_for_disease_control_and_prevention
A/Georgia/18/2017	EPI1146519	georgia_public_health_laboratory	centers_for_disease_control_and_prevention
A/Netherlands/18/1994	EPI366899	?	other_database_import
A/Valparaiso/33881/2016	EPI823732	instituto_de_salud_publica_de_chile_	instituto_de_salud_publica_de_chile
A/Boston/YGA_01031/2012	EPI521202	?	other_database_import
A/NewJersey/40/2015	EPI634174	new_jersey_department_of_health_&_senior_services	centers_for_disease_control_and_prevention
A/Poland/30539/2017	EPI943301	national_institute_of_public_health___national_institute_of_hygiene	crick_worldwide_influenza_centre
A/NewMexico/9887/2019	EPI1654250	u.s._air_force_school_of_aerospace_medicine_	u.s._air_force_school_of_aerospace_medicine
A/Victoria/2539/2019	EPI1647825	alfred_hospital	who_collaborating_centre_for_reference_and_research_on_influenza
A/Bretagne/2836/2016	EPI856619	institut_pasteur	institut_pasteur
A/Bangladesh/1018/2019	EPI1627992	icddr,b_international_centre_for_diarrhoeal_disease_research,_bangladesh	centers_for_disease_control_and_prevention
A/Florida/53/2018	EPI1228023	florida_department_of_health_jacksonville	centers_for_disease_control_and_prevention
A/Lao/3394/2017	EPI1165977	national_center_for_laboratory_and_epidemiology	centers_for_disease_control_and_prevention
A/Victoria/264/2019	EPI1658631	victorian_infectious_diseases_reference_laboratory_	who_collaborating_centre_for_reference_and_research_on_influenza
A/Minnesota/42/2017	EPI1125168	minnesota_department_of_health	centers_for_disease_control_and_prevention
A/Myanmar/13M035/2013	EPI566221	?	niigata_university
A/California/37/2016	EPI752368	california_department_of_health_services	centers_for_disease_control_and_prevention
A/Illinois/28/2018	EPI1250173	new_york_state_department_of_health	centers_for_disease_control_and_prevention
A/Fujian-Fengze/1353/2017	EPI1029975	who_chinese_national_influenza_center	who_chinese_national_influenza_center
A/Neimenggu-Wulanhaote/1765/2017	EPI1168472	who_chinese_national_influenza_center	who_chinese_national_influenza_center
A/Fukuoka-C/3/2017	EPI979669	fukuoka_city_institute_for_hygiene_and_the_environment	national_institute_of_infectious_diseases_(niid)
A/Bremen/24/2019	EPI1670716	robert_koch_institute_nationales_referenzzentrum_für_influenza	crick_worldwide_influenza_centre
A/Washington/538/2019	EPI1561308	marshfield_clinic_research_foundation	centers_for_disease_control_and_prevention
A/Japan/262/2007	EPI421669	?	other_database_import
A/Austria/1119754/2019	EPI1398437	department_of_virology,_medical_university_vienna	medical_university_vienna
A/Michigan/203/2017	EPI1115317	university_of_michigan_sph_epid	centers_for_disease_control_and_prevention
A/Cambodia/1004/2017	EPI1210210	national_public_health_laboratory	centers_for_disease_control_and_prevention
A/Colombia/227/2009	EPI193934	instituto_nacional_de_salud_de_columbia	centers_for_disease_control_and_prevention
A/Victoria/561/2017	EPI1060616	monash_medical_centre	who_collaborating_centre_for_reference_and_research_on_influenza
A/SouthAustralia/1002/2015	EPI652355	institute_of_medical_and_veterinary_science_(imvs)	who_collaborating_centre_for_reference_and_research_on_influenza
A/Kanagawa/AC1624/2017	EPI917462	national_institute_of_infectious_diseases_(niid)	national_institute_of_infectious_diseases_(niid)
A/England/80200464/2018	EPI1152630	microbiology_services_colindale,_public_health_england	microbiology_services_colindale,_public_health_england
A/Madrid/SO6773/2008	EPI187203	?	other_database_import
A/Norway/2178/2014	EPI557345	who_national_influenza_centre	national_institute_for_medical_research
A/Saga/93/2019	EPI1443568	saga_prefectural_institute_of_public_health_and_pharmaceutical_research	national_institute_of_infectious_diseases_(niid)
A/Chicago/YGA_04114/2012	EPI523994	?	other_database_import
A/India/3370/2017	EPI1165631	national_institute_of_virology	centers_for_disease_control_and_prevention
A/Georgia/9/2019	EPI1432223	georgia_public_health_laboratory	centers_for_disease_control_and_prevention
A/Tasmania/186/2016	EPI892908	hobart_pathology	who_collaborating_centre_for_reference_and_research_on_influenza
A/Wisconsin/259/2017	EPI1114727	marshfield_clinic_research_foundation	centers_for_disease_control_and_prevention
A/California/SAR41846N/2017	EPI1178815	?	other_database_import
A/Centre/478/2019	EPI1355895	?	institut_pasteur
A/Hawaii/25/2012-egg	EPI398021	state_of_hawaii_department_of_health	centers_for_disease_control_and_prevention
A/Basel/USB0021786/2016	EPI1570609	?	import_from_public_domain
A/Venezuela/9602/2007	EPI162322	?	centers_for_disease_control_and_prevention
A/Tennessee/49/2017	EPI1117214	vanderbilt_university_medical_center	centers_for_disease_control_and_prevention
A/Lao/F3502/2017	EPI1208971	national_center_for_laboratory_and_epidemiology	national_institute_of_infectious_diseases_(niid)
A/Lyon/2798/2016	EPI907569	?	cnr_des_virus_influenza_r?gion_sud_france
A/Denmark/67/2012	EPI408104	statens_serum_institute	national_institute_for_medical_research
A/Dijon/904/2015	EPI584030	institut_pasteur	institut_pasteur
A/Washington/317/2017	EPI1449909	marshfield_clinic_research_foundation	centers_for_disease_control_and_prevention
A/Netherlands/74/2019	EPI1359750	erasmus_medical_center	erasmus_medical_center
A/Florida/31/2017	EPI1015060	florida_department_of_health_tampa	other_database_import
A/Mexico/24025/2009	EPI464030	?	other_database_import
A/Sydney/99/2017	EPI1031472	clinical_virology_unit,_cdim	who_collaborating_centre_for_reference_and_research_on_influenza
A/Norway/2369/2013	EPI468328	universitetssykehuset_nord_norge_hf,_avd._mikrobiologi_og_smittevern	norwegian_institute_of_public_health
A/HauteNormandie/1960/2017	EPI1148498	?	institut_pasteur
A/Finland/740/2017	EPI991849	national_institute_for_health_and_welfare	national_institute_for_health_and_welfare
A/Alaska/61/2015	EPI670419	alaska_state_virology_lab	centers_for_disease_control_and_prevention
A/Sydney/1195/2017	EPI1248471	institute_of_medical_and_veterinary_science_(imvs)	who_collaborating_centre_for_reference_and_research_on_influenza
A/California/135/2015	EPI747439	california_department_of_health_services	centers_for_disease_control_and_prevention
A/Missouri/5/2019	EPI1372610	missouri_department._of_health_&_senior_services	centers_for_disease_control_and_prevention
A/Taiwan/1418/2011	EPI350205	center_for_disease_control	national_institute_of_infectious_diseases_(niid)
A/Kanagawa/ZC1818/2019	EPI1498206	national_institute_of_infectious_diseases_(niid)	national_institute_of_infectious_diseases_(niid)
A/NorthernIreland/10968/2019	EPI1483865	regional_virus_laboratory,_microbiology_department,_royal_victoria_hospital	crick_worldwide_influenza_centre
A/Singapore/139N/2007	EPI467480	?	other_database_import
A/StPetersburg/RII63/2012	EPI401239	?	other_database_import
A/Colorado/3/2017	EPI952254	colorado_department_of_health_lab	other_database_import
A/California/98/2019	EPI1421078	california_department_of_health_services	centers_for_disease_control_and_prevention
A/Basel/USB0033596/2017	EPI1570077	?	import_from_public_domain
A/Taiwan/856/2010	EPI301259	center_for_disease_control	national_institute_of_infectious_diseases_(niid)
A/Iowa/63/2018	EPI1323110	iowa_state_hygienic_laboratory	centers_for_disease_control_and_prevention
A/NewMexico/22/2016	EPI748075	new_mexico_department_of_health	centers_for_disease_control_and_prevention
A/Saundersfoot/6187/2019	EPI1414549	public_health_wales_microbiology_cardiff	public_health_wales_microbiology_cardiff
A/NorthCarolina/1/2011	EPI309583	north_carolina_state_laboratory_of_public_health	centers_for_disease_control_and_prevention
A/Taiwan/604/2005	EPI445192	?	other_database_import
A/Tasmania/1017/2016	EPI869624	institute_of_medical_and_veterinary_science_(imvs)	who_collaborating_centre_for_reference_and_research_on_influenza
A/TayNguyen/TN393/2005	EPI369318	?	other_database_import
A/Alberta/RV1948/2019	EPI1449623	provincial_laboratory_of_public_health_for_southern_alberta	public_health_agency_of_canada_(phac)
A/Brisbane/24/2013	EPI526668	queensland_health_scientific_services	who_collaborating_centre_for_reference_and_research_on_influenza
A/Jordan/20020/2014	EPI589742	laboratory_directorate	crick_worldwide_influenza_centre
A/England/80440618/2018	EPI1189080	microbiology_services_colindale,_public_health_england	microbiology_services_colindale,_public_health_england
A/Bolivia/30/2019	EPI1479718	instituto_nacional_de_laboratoriosde_salud_(inlasa)	centers_for_disease_control_and_prevention
A/SouthAustralia/82/2019	EPI1387312	institute_of_medical_and_veterinary_science_(imvs)	who_collaborating_centre_for_reference_and_research_on_influenza
A/Argentina/13178/2017	EPI1106876	cemic_university_hospital	centers_for_disease_control_and_prevention
A/Lyon/2312R281/2016	EPI907777	?	cnr_des_virus_influenza_r?gion_sud_france
A/RostovOnDon/1V/2018	EPI1312345	?	state_research_center_of_virology_and_biotechnology_(vector)
A/Singapore/GP1215/2011	EPI380796	?	other_database_import
A/PortoAlegre/LACENRS-1969/2015	EPI996993	?	other_database_import
A/Basel/USB0021576/2016	EPI1570612	?	import_from_public_domain
A/Pakistan/232/2017	EPI1142329	national_institute_of_health	centers_for_disease_control_and_prevention
A/Massachusetts/42/2019	EPI1651816	massachusetts_department_of_public_health	centers_for_disease_control_and_prevention
A/NewYork/545/1997	EPI91756	?	other_database_import
A/Oita/1/2017	EPI972319	oita_prefectural_institute_of_health_and_environment	national_institute_of_infectious_diseases_(niid)
A/Iceland/84/2016	EPI913758	landspitali___university_hospital_	crick_worldwide_influenza_centre
A/England/80820613/2018	EPI1200117	microbiology_services_colindale,_public_health_england	microbiology_services_colindale,_public_health_england
A/Texas/136/2018	EPI1319944	dallas_county_health_and_human_services	centers_for_disease_control_and_prevention
A/Azerbaijan/942/2016	EPI960059	republican_anti_plague_station	crick_worldwide_influenza_centre
A/Austria/842564/2015	EPI579948	department_of_virology,_medical_university_vienna	medical_university_vienna
A/Sydney/108/2014	EPI551699	clinical_virology_unit,_cdim	who_collaborating_centre_for_reference_and_research_on_influenza
A/Newcastle/43/2017	EPI1046579	john_hunter_hospital	who_collaborating_centre_for_reference_and_research_on_influenza
A/Croatia/2624/2013	EPI503281	croatian_institute_of_public_health_	national_institute_for_medical_research
A/HongKong/3139/2017	EPI1043972	government_virus_unit	crick_worldwide_influenza_centre
A/Basel/USB0024506/2017	EPI1570201	?	import_from_public_domain
A/Cambodia/Z0727327/2015	EPI676115	institute_pasteur_du_cambodia	who_collaborating_centre_for_reference_and_research_on_influenza
A/Alberta/RV2556/2017	EPI1164019	provincial_laboratory_of_public_health_for_southern_alberta	centers_for_disease_control_and_prevention
A/Lao/I600/2011	EPI347723	ministry_of_health_laos	national_institute_of_infectious_diseases_(niid)
A/Bayern/9/2017	EPI906213	?	robert_koch_institute
A/England/65060416/2016	EPI1030374	microbiology_services_colindale,_public_health_england	microbiology_services_colindale,_public_health_england
A/Austria/967608/2017	EPI1036174	department_of_virology,_medical_university_vienna	medical_university_vienna
A/Lao/F3960/2017	EPI1257538	national_center_for_laboratory_and_epidemiology	national_institute_of_infectious_diseases_(niid)
A/Kisumu/7605/2008	EPI284085	?	other_database_import
A/SouthAfrica/R3944/2015	EPI630822	sandringham,_national_institute_for_communicable_d	crick_worldwide_influenza_centre
A/NewYork/707/1994	EPI37187	?	other_database_import
A/Togo/237/2019	EPI1486729	institute_national_d'hygiene	centers_for_disease_control_and_prevention
A/Nagano/2101/2018	EPI1272701	nagano_environmental_conservation_research_institute	national_institute_of_infectious_diseases_(niid)
A/Victoria/2037/2017	EPI1057262	alfred_hospital	who_collaborating_centre_for_reference_and_research_on_influenza
A/Georgia/6/2017	EPI964497	georgia_public_health_laboratory	centers_for_disease_control_and_prevention
A/Kentucky/8/2018	EPI1197451	kentucky_division_of_laboratory_services	centers_for_disease_control_and_prevention
A/Wisconsin/23/2015	EPI588635	marshfield_clinic_research_foundation	centers_for_disease_control_and_prevention
A/NewYork/802/1993	EPI40144	?	other_database_import
A/Basel/USB0022976/2017	EPI1570124	?	import_from_public_domain
A/Kazakhstan/17/2017	EPI972399	csee	centers_for_disease_control_and_prevention
A/Perth/113/2016	EPI919481	pathwest_qe_ii_medical_centre	who_collaborating_centre_for_reference_and_research_on_influenza
A/California/BRD41769N/2017	EPI1178305	?	other_database_import
A/StPetersburg/RII-2788S/2019	EPI1414236	research_institute_of_influenza,_ministry_of_healthcare_of_the_russian_federation	who_national_influenza_centre_russian_federation
A/Zhejiang-Haishu/11068/2017	EPI1062720	who_chinese_national_influenza_center	who_chinese_national_influenza_center
A/SouthAfrica/R6084/2017	EPI1066556	national_institute_for_communcable_diseases	national_institute_of_communicable_diseases
A/Utah/13/2019	EPI1381966	utah_department_of_health	centers_for_disease_control_and_prevention
A/Minsk/1431/2013	EPI466787	laboratory_of_influenza_and_ili_	national_institute_for_medical_research
A/StPetersburg/69/2013	EPI460557	who_national_influenza_centre_russian_federation	national_institute_for_medical_research
A/HongKong/H090-768-V10/2009	EPI352150	?	other_database_import
A/Victoria/3070/2015	EPI676363	austin_health	who_collaborating_centre_for_reference_and_research_on_influenza
A/Kanagawa/151/2014	EPI537779	kanagawa_prefectural_institute_of_public_health	national_institute_of_infectious_diseases_(niid)
A/Japan/261/2007	EPI421668	?	other_database_import
A/NewYork/1097/2007	EPI525148	?	other_database_import
A/Quebec/RV1998/2018	EPI1202715	?	public_health_agency_of_canada_(phac)
A/Paris/2149/2018	EPI1313508	?	institut_pasteur
A/Ireland/1288/2018	EPI1177386	national_virus_reference_laboratory	crick_worldwide_influenza_centre
A/Novosibirsk/13/2012	EPI406632	?	other_database_import
A/Victoria/2506/2019	EPI1647789	alfred_hospital	who_collaborating_centre_for_reference_and_research_on_influenza
A/Alaska/39/2015	EPI653192	alaska_state_virology_lab	centers_for_disease_control_and_prevention
A/NewYork/164/1999	EPI53522	?	other_database_import
A/Texas/131/2016	EPI806023	baylor_college_of_medicine	other_database_import
A/Bangladesh/2014/2019	EPI1609197	icddr,b_international_centre_for_diarrhoeal_disease_research,_bangladesh	centers_for_disease_control_and_prevention
A/Dnipro/696/2016	EPI1010425	institute_of_epidemiology_and_infectious_diseases_ams_of_ukraine	crick_worldwide_influenza_centre
A/NewYork/67/2009	EPI185902	new_york_state_department_of_health	centers_for_disease_control_and_prevention
A/Guatemala/39/2018	EPI1313039	laboratorio_nacional_de_salud_guatemala	centers_for_disease_control_and_prevention
A/Ukraine/84/2014	EPI541626	institute_of_epidemiology_and_infectious_diseases_ams_of_ukraine	centers_for_disease_control_and_prevention
A/Belgium/H0024/2019	EPI1434833	sciensano_(scientific_institute_of_public_health)	scientific_institute_of_public_health_(wiv_isp)
A/DistrictOfColumbia/31/2019	EPI1487530	dc_public_health_lab	centers_for_disease_control_and_prevention
A/Scotland/131/2015	EPI1113397	nhs_greater_glasgow_and_clyde	nhs_greater_glasgow_and_clyde
A/Utah/27/2012	EPI406068	utah_department_of_health	centers_for_disease_control_and_prevention
A/Wisconsin/355/2018	EPI1474676	marshfield_clinic_research_foundation	centers_for_disease_control_and_prevention
A/Austria/904651/2016	EPI733258	department_of_virology,_medical_university_vienna	medical_university_vienna
A/Estonia/76614/2013	EPI466751	health_protection_inspectorate	national_institute_for_medical_research
A/AstanaZVL/530/2018	EPI1200863	csee	national_center_for_expertise,_kazakhstan
A/SouthDakota/5/2015	EPI624042	south_dakota_public_health_lab	centers_for_disease_control_and_prevention
A/Austria/1210494/2019	EPI1675158	department_of_virology,_medical_university_vienna	medical_university_vienna
A/BanskaBystrica/33/2017	EPI1169790	national_public_health_institute_of_slovakia	crick_worldwide_influenza_centre
A/NewBrunswick/RV2195/2019	EPI1629283	hôpital_georges_l._dumont	centers_for_disease_control_and_prevention
A/Finland/552/2015	EPI758703	national_institute_for_health_and_welfare	national_institute_for_health_and_welfare
A/Tokyo/NIID1801/2018	EPI1351536	national_institute_of_infectious_diseases_(niid)	national_institute_of_infectious_diseases_(niid)
A/Wisconsin/84/2015	EPI668270	wisconsin_state_laboratory_of_hygiene	centers_for_disease_control_and_prevention
A/Paris/2337/2014	EPI557027	institut_pasteur	institut_pasteur
A/Ohio/UR07-0045/2008	EPI176985	?	other_database_import
A/Texas/33/2016	EPI722762	houston_department_of_health_and_human_services	centers_for_disease_control_and_prevention
A/Texas/300/2019	EPI1563220	baylor_scott_and_white_health	centers_for_disease_control_and_prevention
A/Tunisia/1596/2017	EPI991739	national_influenza_centre_tunis,_unit_virology,_microbiology_laboratory,_charles_nicolle's_hospital	crick_worldwide_influenza_centre
A/Austria/837176/2015	EPI566696	department_of_virology,_medical_university_vienna	medical_university_vienna
A/Yamaguchi/36/2016	EPI873137	yamaguchi_prefectural_institute_of_public_health_and_environment	national_institute_of_infectious_diseases_(niid)
A/Luxembourg/16066033/2016	EPI931479	laboratoire_national_de_santé	laboratoire_national_de_sante
A/Hawaii/16/2016	EPI747623	state_of_hawaii_department_of_health	centers_for_disease_control_and_prevention
A/Sapporo/124/2012	EPI413215	sapporo_city_institute_of_public_health	national_institute_of_infectious_diseases_(niid)
A/Washington/622/2019	EPI1562133	marshfield_clinic_research_foundation	centers_for_disease_control_and_prevention
A/SouthDakota/37/2018	EPI1228071	south_dakota_public_health_lab	centers_for_disease_control_and_prevention
A/Paris/29/2019	EPI1345699	institut_pasteur	institut_pasteur
A/Paris/123/2008	EPI535438	?	institut_pasteur
A/Austria/961541/2016	EPI998506	department_of_virology,_medical_university_vienna	medical_university_vienna
A/Perth/171/2019	EPI1721523	pathwest_qe_ii_medical_centre	who_collaborating_centre_for_reference_and_research_on_influenza
A/Dakar/25/2012	EPI426048	institut_pasteur_de_dakar	national_institute_for_medical_research
A/Yokohama/107/2018	EPI1335510	yokohama_city_institute_of_public_health.	national_institute_of_infectious_diseases_(niid)
A/Delaware/33/2019	EPI1442126	delaware_public_health_lab	centers_for_disease_control_and_prevention
A/Sydney/22/2018	EPI1251864	clinical_virology_unit,_cdim	who_collaborating_centre_for_reference_and_research_on_influenza
A/Singapore/C2011647/2011	EPI458224	?	other_database_import
A/Georgia/1819/2016	EPI913744	national_centre_for_disease_control_and_public_health	crick_worldwide_influenza_centre
A/Bangladesh/3012/2009-egg	EPI254579	institute_of_epidemiology_disease_control_and_research_(iedcr)_&_bangladesh_national_influenza_centre_(nic)	centers_for_disease_control_and_prevention
A/Stockholm/56/2016	EPI897685	?	swedish_institute_for_infectious_disease_control
A/NewYork/33/2017	EPI1091088	new_york_state_department_of_health	other_database_import
A/Minnesota/21/2017	EPI973334	minnesota_department_of_health	centers_for_disease_control_and_prevention
A/Lao/I439/2015	EPI630476	ministry_of_health_laos	national_institute_of_infectious_diseases_(niid)
A/Wrexham/5534/2019	EPI1640354	public_health_wales_microbiology_cardiff	public_health_wales_microbiology_cardiff
A/Michigan/236/2017	EPI1113903	university_of_michigan_sph_epid	centers_for_disease_control_and_prevention
A/Missouri/6/2011	EPI342376	missouri_department._of_health_&_senior_services	centers_for_disease_control_and_prevention
A/Texas/156/2017	EPI1116986	baylor_scott_and_white_health	centers_for_disease_control_and_prevention
A/Sapporo/91/2016	EPI873177	sapporo_city_institute_of_public_health	national_institute_of_infectious_diseases_(niid)
A/Victoria/515/2012	EPI379490	monash_medical_centre	who_collaborating_centre_for_reference_and_research_on_influenza
A/Sichuan-Tongchuan/1504/2019	EPI1589885	who_chinese_national_influenza_center	who_chinese_national_influenza_center
A/Togo/1013/2017	EPI1146030	institute_national_d'hygiene	centers_for_disease_control_and_prevention
A/Panama/316634/2015	EPI644054	instituto_conmemorativo_gorgas_de_estudios_de_la_salud	centers_for_disease_control_and_prevention
A/NewYork/63/2003	EPI53389	?	other_database_import
A/Bulgaria/1452/2018	EPI1357024	national_influenza_laboratory,_natl._center_of_inf._&_parasitic_dis	centers_for_disease_control_and_prevention
A/Dakar/1/2019	EPI1604564	institut_pasteur_de_dakar__	crick_worldwide_influenza_centre
A/Korea/KUMC-GR47/2011	EPI1061773	?	other_database_import
A/Ontario/RV2428/2015	EPI696029	national_microbiology_laboratory,_health_canada	centers_for_disease_control_and_prevention
A/Brisbane/27/2018	EPI1255078	queensland_health_scientific_services	who_collaborating_centre_for_reference_and_research_on_influenza
A/Singapore/GP1657/2019	EPI1630414	ministry_of_health,_singapore	ministry_of_health,_singapore
A/Kosovo/915/2016	EPI1015766	national_institute_of_public_health_of_kosova	crick_worldwide_influenza_centre
A/Mie/31/2011	EPI355011	mie_prefecture_health_and_environment_research_institute	national_institute_of_infectious_diseases_(niid)
A/SouthAustralia/74/2015	EPI652402	institute_of_medical_and_veterinary_science_(imvs)	who_collaborating_centre_for_reference_and_research_on_influenza
A/England/73300573/2017	EPI1112347	microbiology_services_colindale,_public_health_england	microbiology_services_colindale,_public_health_england
A/Boston/YGA_01102/2012	EPI521629	?	other_database_import
A/Lyon/2812R0335/2016	EPI1322267	cnr_influenza_france_sud	centers_for_disease_control_and_prevention
A/Iowa/2/2019	EPI1361902	iowa_state_hygienic_laboratory	centers_for_disease_control_and_prevention
A/Mogilev/1273/2014	EPI539614	laboratory_of_influenza_and_ili_	national_institute_for_medical_research
A/Austria/2/2014	EPI500389	department_of_virology,_medical_university_vienna	medical_university_vienna
A/Alberta/RV2336/2017	EPI1105051	provincial_laboratory_of_public_health_for_southern_alberta	centers_for_disease_control_and_prevention
A/Texas/28/2018	EPI1466951	baylor_scott_and_white_health	centers_for_disease_control_and_prevention
A/Yunnan-Linxiang/1507/2017	EPI1062939	who_chinese_national_influenza_center	who_chinese_national_influenza_center
A/Malaysia/RP0571/2019	EPI1550174	institut_penyelidikan_perubatan	who_collaborating_centre_for_reference_and_research_on_influenza
A/Ontario/RV2345/2013	EPI499270	national_microbiology_laboratory,_health_canada	centers_for_disease_control_and_prevention
A/MexicoCity/WRAIR3571N/2010	EPI325931	?	other_database_import
A/Luxembourg/LNS2665434/2020	EPI1671195	laboratoire_national_de_santé_	laboratoire_national_de_sant?
A/Taiwan/260/2005	EPI273190	?	other_database_import
A/BasseNormandie/1055/2017	EPI1054468	institut_pasteur	crick_worldwide_influenza_centre
A/Peru/PER394/2011	EPI495753	?	other_database_import
A/Kentucky/12/2018	EPI1205703	kentucky_division_of_laboratory_services	centers_for_disease_control_and_prevention
A/Pennsylvania/32/2015	EPI668175	pennsylvania_department_of_health	centers_for_disease_control_and_prevention
A/RhodeIsland/23/2014	EPI564170	rhode_island_department_of_health	centers_for_disease_control_and_prevention
A/Netherlands/66/2020	EPI1679295	erasmus_medical_center	erasmus_medical_center
A/Wisconsin/26/2017	EPI990624	marshfield_clinic_research_foundation	other_database_import
A/Kanagawa/AC1619/2017-egg	EPI1065011	national_institute_of_infectious_diseases_(niid)	national_institute_of_infectious_diseases_(niid)
A/Hanoi/Q638/2007	EPI369625	?	other_database_import
A/Philippines/16/2017	EPI1179571	research_institute_of_tropical_medicine	who_collaborating_centre_for_reference_and_research_on_influenza
A/Taiwan/384/2001	EPI445120	?	other_database_import
A/Brisbane/47/2017	EPI1031568	queensland_health_scientific_services	who_collaborating_centre_for_reference_and_research_on_influenza
A/Falun/2/2016	EPI867453	?	swedish_institute_for_infectious_disease_control
A/Thailand/KS10428/2011	EPI703174	?	other_database_import
A/SaudiArabia/191972/2016	EPI867185	ministry_of_health_riyadh	crick_worldwide_influenza_centre
A/England/80320647/2018	EPI1188496	microbiology_services_colindale,_public_health_england	microbiology_services_colindale,_public_health_england
A/Peru/PER263/2010	EPI496676	?	other_database_import
A/Brisbane/54/2018	EPI1251876	queensland_health_scientific_services	who_collaborating_centre_for_reference_and_research_on_influenza
A/Delaware/59/2019	EPI1683160	delaware_public_health_lab	centers_for_disease_control_and_prevention
A/Washington/237/2017	EPI1110774	marshfield_clinic_research_foundation	centers_for_disease_control_and_prevention
A/Hiroshima-C/30/2019	EPI1485492	hiroshima_city_institute_of_public_health	national_institute_of_infectious_diseases_(niid)
A/Melilla/2767/2016	EPI863871	instituto_de_salud_carlos_iii	instituto_de_salud_carlos_iii
A/SouthAustralia/169/2016	EPI919227	institute_of_medical_and_veterinary_science_(imvs)	who_collaborating_centre_for_reference_and_research_on_influenza
A/Alaska/79/2015	EPI651567	alaska_state_virology_lab	centers_for_disease_control_and_prevention
A/Wisconsin/80/2015	EPI684044	wisconsin_state_laboratory_of_hygiene	centers_for_disease_control_and_prevention
A/Pennsylvania/935/2019	EPI1562610	children's_hospital_of_pittsburgh_upmc	centers_for_disease_control_and_prevention
A/Kanagawa/36/2015	EPI610548	kanagawa_prefectural_institute_of_public_health	national_institute_of_infectious_diseases_(niid)
A/Madagascar/817/2011	EPI319281	institut_pasteur_de_madagascar	national_institute_for_medical_research
A/Florida/17/2015	EPI584604	florida_department_of_health_jacksonville	centers_for_disease_control_and_prevention
A/Basel/USB0026536/2017	EPI1570274	?	import_from_public_domain
A/Wisconsin/444/2018	EPI1475387	marshfield_clinic_research_foundation	centers_for_disease_control_and_prevention
A/HongKong/4669/2019	EPI1685860	government_virus_unit	centers_for_disease_control_and_prevention
A/EspiritoSanto/372/2019	EPI1548667	instituto_oswaldo_cruz_fiocruz___laboratory_of_respiratory_viruses_and_measles_(lvrs)	centers_for_disease_control_and_prevention
A/Wellington/17/2003	EPI1447656	institute_of_environmental_science_&_research	who_collaborating_centre_for_reference_and_research_on_influenza
A/Hanoi/HN30138/2004	EPI2551	?	other_database_import
A/PaisVasco/131532/2013	EPI507884	instituto_de_salud_carlos_iii	national_institute_for_medical_research
A/Victoria/237/2017	EPI1248417	victorian_infectious_diseases_reference_laboratory_	who_collaborating_centre_for_reference_and_research_on_influenza
A/Victoria/13/2012	EPI394089	victorian_infectious_diseases_reference_laboratory_	who_collaborating_centre_for_reference_and_research_on_influenza
A/Netherlands/2/2012	EPI354206	erasmus_medical_center	national_institute_for_medical_research
A/Hubei-Hongshan/1437/2013	EPI498719	who_chinese_national_influenza_center	who_chinese_national_influenza_center
A/Perth/51/2017	EPI1022084	pathwest_qe_ii_medical_centre	who_collaborating_centre_for_reference_and_research_on_influenza
A/NewYork/33/2008	EPI169251	?	centers_for_disease_control_and_prevention
A/Gifu/63/2017	EPI1270406	gifu_prefectural_institute_of_health_and_environmental_sciences	national_institute_of_infectious_diseases_(niid)
A/Netherlands/1203/2019	EPI1436619	erasmus_medical_center	erasmus_medical_center
A/Bermuda/362/2017	EPI1038699	caribbean_epidemiology_center	centers_for_disease_control_and_prevention
A/Delaware/13/2007	EPI126035	?	centers_for_disease_control_and_prevention
A/Taiwan/337/2017	EPI1043675	center_for_disease_control	national_institute_of_infectious_diseases_(niid)
A/Lorraine/1577/2019	EPI1415072	?	institut_pasteur
A/Henan-Shihe/1565/2015	EPI696984	who_chinese_national_influenza_center	who_chinese_national_influenza_center
A/England/61480680/2016	EPI877955	microbiology_services_colindale,_public_health_england	microbiology_services_colindale,_public_health_england
A/Singapore/GP0696/2019	EPI1594849	ministry_of_health,_singapore	ministry_of_health,_singapore
A/Guangdong-Dongguan-Ben-Di/1695/2013	EPI498731	who_chinese_national_influenza_center	who_chinese_national_influenza_center
A/Brisbane/91/2019	EPI1671542	queensland_health_forensic_and_scientific_services_	who_collaborating_centre_for_reference_and_research_on_influenza
A/Washington/59/2018	EPI1206090	seattle_&_king_county_public_health_lab	centers_for_disease_control_and_prevention
A/SriLanka/88/2017	EPI1179445	medical_research_institute	who_collaborating_centre_for_reference_and_research_on_influenza
A/Texas/295/2019	EPI1563188	baylor_scott_and_white_health	centers_for_disease_control_and_prevention
A/Hawaii/38/2019	EPI1546724	state_of_hawaii_department_of_health	centers_for_disease_control_and_prevention
A/Oman/2578/2019	EPI1437954	central_public_health_laboratory,_ministry_of_health	centers_for_disease_control_and_prevention
A/Austria/18/2014	EPI507160	department_of_virology,_medical_university_vienna	medical_university_vienna
A/SouthAuckland/87/2016	EPI893139	institute_of_environmental_science_&_research	who_collaborating_centre_for_reference_and_research_on_influenza
A/Singapore/GP219/2015	EPI730508	ministry_of_health,_singapore	ministry_of_health,_singapore
A/Cardiff/9449/2019	EPI1640258	public_health_wales_microbiology_cardiff	public_health_wales_microbiology_cardiff
A/Sur/1811/2016	EPI778587	sur_hospital	central_public_health_laboratory_oman
A/Michigan/263/2018	EPI1468779	university_of_michigan_sph_epid	centers_for_disease_control_and_prevention
A/Victoria/822/2016	EPI869528	austin_health	who_collaborating_centre_for_reference_and_research_on_influenza
A/SantaCruzdoSul/LACENRS-913/2011	EPI996695	?	other_database_import
A/NewMexico/56/2016	EPI879434	new_mexico_department_of_health	centers_for_disease_control_and_prevention
A/Luxembourg/19008258/2019	EPI1390109	laboratoire_national_de_santé_	laboratoire_national_de_sant?
A/England/44640016/2014	EPI611366	microbiology_services_colindale,_public_health_england	microbiology_services_colindale,_public_health_england
A/RioGrandedoSul/286/2017	EPI1044587	lacen/rs___laboratório_central_de_saúde_pública_do_rio_grande_do_sul	instituto_oswaldo_cruz_fiocruz___laboratory_of_respiratory_viruses_and_measles_(lvrs)
A/Ireland/89461/2019	EPI1655562	ucd_national_virus_reference_laboratory__	crick_worldwide_influenza_centre
A/Victoria/860/2011	EPI346322	austin_health	who_collaborating_centre_for_reference_and_research_on_influenza
A/Sakai/36/2010	EPI305500	sakai_city_institute_of_public_health	national_institute_of_infectious_diseases_(niid)
A/Kazakhstan/69/2016	EPI972375	csee	centers_for_disease_control_and_prevention
A/Norway/2528/2012	EPI464823	ostfold_hospital___fredrikstad,_dept._of_microbiology	norwegian_institute_of_public_health
A/Alaska/5/2013	EPI459849	alaska_state_virology_lab	centers_for_disease_control_and_prevention
A/Washington/286/2017	EPI1111161	marshfield_clinic_research_foundation	centers_for_disease_control_and_prevention
A/NewHampshire/32/2018	EPI1334400	new_hampshire_public_health_laboratories	centers_for_disease_control_and_prevention
A/Moscow/419/2009	EPI296717	?	other_database_import
A/Delaware/34/2015	EPI626436	delaware_public_health_lab	centers_for_disease_control_and_prevention
A/Newcastle/179/2016	EPI869658	john_hunter_hospital	who_collaborating_centre_for_reference_and_research_on_influenza
A/Alberta/RV2391/2015	EPI701991	national_microbiology_laboratory,_health_canada	centers_for_disease_control_and_prevention
A/NewHampshire/22/2018	EPI1224820	new_hampshire_public_health_laboratories	centers_for_disease_control_and_prevention
A/Austria/81/2012	EPI364823	department_of_virology,_medical_university_vienna	medical_university_vienna
A/Basel/USB0027616/2017	EPI1570327	?	import_from_public_domain
A/SantaCatarina/52/2019	EPI1584342	lacen/sc	instituto_oswaldo_cruz_fiocruz
A/Minnesota/42/2018	EPI1311693	minnesota_department_of_health	centers_for_disease_control_and_prevention
A/Canterbury/20/2004	EPI93561	?	other_database_import
A/Austria/1123061/2019	EPI1381503	department_of_virology,_medical_university_vienna	medical_university_vienna
A/Ghana/DARI-0098/2013	EPI466763	university_of_ghana	national_institute_for_medical_research
A/Roath/9401/2019	EPI1639617	public_health_wales_microbiology_cardiff	public_health_wales_microbiology_cardiff
A/Florida/11/2011	EPI316047	florida_department_of_health_jacksonville	centers_for_disease_control_and_prevention
A/Buckley/398/2019	EPI1414904	public_health_wales_microbiology_cardiff	public_health_wales_microbiology_cardiff
A/Arkhangelsk/29/2018	EPI1280598	russian_academy_of_medical_sciences	who_national_influenza_centre_russian_federation
A/Kanagawa/AC1851/2019	EPI1498227	national_institute_of_infectious_diseases_(niid)	national_institute_of_infectious_diseases_(niid)
A/Peru/PER174/2010	EPI495428	?	other_database_import
A/BeijingXicheng/1293/2011	EPI330099	who_chinese_national_influenza_center	who_chinese_national_influenza_center
A/Fes/534/2017	EPI991552	institut_national_d'hygi&egrave;ne	crick_worldwide_influenza_centre
A/Victoria/747/2018	EPI1355357	monash_medical_centre	who_collaborating_centre_for_reference_and_research_on_influenza
A/Wisconsin/241/2018	EPI1474058	marshfield_clinic_research_foundation	centers_for_disease_control_and_prevention
A/Victoria/1005/2015	EPI676034	institute_of_medical_and_veterinary_science_(imvs)	who_collaborating_centre_for_reference_and_research_on_influenza
A/Netherlands/2473/2019	EPI1672013	erasmus_medical_center	erasmus_medical_center
A/England/80840337/2018	EPI1241956	microbiology_services_colindale,_public_health_england	microbiology_services_colindale,_public_health_england
A/Kentucky/23/2017	EPI979277	kentucky_division_of_laboratory_services	centers_for_disease_control_and_prevention
A/Guyane/1888/2019	EPI1431387	institut_pasteur	institut_pasteur
A/Wisconsin/29/2017	EPI1026654	marshfield_clinic_research_foundation	centers_for_disease_control_and_prevention
A/England/502/2019	EPI1666697	microbiology_services_colindale,_public_health_england	microbiology_services_colindale,_public_health_england
A/Pennsylvania/PIT02/2008	EPI165507	?	other_database_import
A/Delaware/9/2015	EPI578421	delaware_public_health_lab	centers_for_disease_control_and_prevention
A/Tanzania/4357/2017	EPI1016708	national_influenza_lab	centers_for_disease_control_and_prevention
A/Tanzania/3588/2014	EPI565811	national_influenza_lab	centers_for_disease_control_and_prevention
A/Tasmania/587/2019	EPI1671465	hobart_pathology	who_collaborating_centre_for_reference_and_research_on_influenza
A/Chanthaburi/133/2015	EPI715260	who_national_influenza_centre,_national_institute_of_medical_research_(nimr)	centers_for_disease_control_and_prevention
A/England/75180387/2017	EPI1152082	microbiology_services_colindale,_public_health_england	microbiology_services_colindale,_public_health_england
A/Afghanistan/435/2017	EPI1142469	national_public_health_laboratory	centers_for_disease_control_and_prevention
A/SaudiArabia/25/2015	EPI966199	?	other_database_import
A/NewYork/769/1993	EPI39783	?	other_database_import
A/NorthCarolina/15/2014	EPI533504	north_carolina_state_laboratory_of_public_health	centers_for_disease_control_and_prevention
A/Stockholm/7/2017	EPI946096	?	swedish_institute_for_infectious_disease_control
A/Nevada/6/2009	EPI185892	nevada_state_health_laboratory	centers_for_disease_control_and_prevention
A/Finland/700/2016	EPI991469	national_institute_for_health_and_welfare	national_institute_for_health_and_welfare
A/Linkoping/2/2020	EPI1659890	klinisk_mikrobiologi,_universitetssjukhuset_linkoping	public_health_agency_of_sweden
A/Tasmania/201/2016	EPI919514	hobart_pathology	who_collaborating_centre_for_reference_and_research_on_influenza
A/Tomsk/169/2016	EPI918041	ivanovsky_research_institute_of_virology_rams	centers_for_disease_control_and_prevention
A/Latvia/1-31445/2012	EPI380519	infectology_center_of_latvia	infectology_center_of_latvia
A/Michigan/128/2017	EPI1115826	university_of_michigan_sph_epid	centers_for_disease_control_and_prevention
A/Belgrade/2114/2014	EPI543081	institute_of_immunology_and_virology_torlak	national_institute_for_medical_research
A/Osaka-C/2006/2016	EPI809676	osaka_city_institute_of_public_health_and_environmental_sciences	national_institute_of_infectious_diseases_(niid)
A/Peru/PER339/2010	EPI497230	?	other_database_import
A/Stockholm/40/2017	EPI1086527	?	public_health_agency_of_sweden
A/Managua/412701/2007	EPI176103	?	other_database_import
A/England/629/2019	EPI1679112	microbiology_services_colindale,_public_health_england	microbiology_services_colindale,_public_health_england
A/Nevada/20/2016	EPI787265	southern_nevada_public_health_lab	centers_for_disease_control_and_prevention
A/Bahrain/808/2019	EPI1696548	ministry_of_health_bahrain	centers_for_disease_control_and_prevention
A/Ukraine/6158/2014	EPI532877	ministry_of_health_of_ukraine	national_institute_for_medical_research
A/DistrictofColumbia/1/2010	EPI309495	dc_public_health_lab	centers_for_disease_control_and_prevention
A/NewJersey/5/2014	EPI521903	new_jersey_department_of_health_&_senior_services	centers_for_disease_control_and_prevention
A/Kisumu/7599/2008	EPI284079	?	other_database_import
A/Iowa/5/2020	EPI1692346	iowa_state_hygienic_laboratory	centers_for_disease_control_and_prevention
A/Wisconsin/386/2019	EPI1429802	wisconsin_state_laboratory_of_hygiene	centers_for_disease_control_and_prevention
A/Utah/31/2014	EPI564683	utah_department_of_health	centers_for_disease_control_and_prevention
A/Cameroon/9696/2018	EPI1371407	centre_pasteur_du_cameroun	crick_worldwide_influenza_centre
A/Perth/233/2017	EPI1140578	pathwest_qe_ii_medical_centre	who_collaborating_centre_for_reference_and_research_on_influenza
A/Kazakhstan/8/2016	EPI972423	csee	centers_for_disease_control_and_prevention
A/Tasmania/37/2017-egg	EPI1084539	hobart_pathology	who_collaborating_centre_for_reference_and_research_on_influenza
A/Singapore/TT558/2011	EPI381040	?	other_database_import
A/England/70480141/2017	EPI1028336	microbiology_services_colindale,_public_health_england	microbiology_services_colindale,_public_health_england
A/Austria/971753/2017	EPI1054458	university_of_vienna	crick_worldwide_influenza_centre
A/Brisbane/27/2012	EPI393552	queensland_health_scientific_services	who_collaborating_centre_for_reference_and_research_on_influenza
A/Kanagawa/ZC1603/2016	EPI860549	national_institute_of_infectious_diseases_(niid)	national_institute_of_infectious_diseases_(niid)
A/Netherlands/109/2003	EPI364395	?	other_database_import
A/Hawaii/102/2016	EPI887327	state_of_hawaii_department_of_health	centers_for_disease_control_and_prevention
A/Fukuoka/16241/2016	EPI873153	fukuoka_institute_of_public_health_and_environmental_sciences	national_institute_of_infectious_diseases_(niid)
A/Afghanistan/437/2017	EPI1142477	national_public_health_laboratory	centers_for_disease_control_and_prevention
A/KhanhHoa/KH37/2008	EPI355700	?	other_database_import
A/Acre/146845-IEC/2017	EPI1048553	national_influenza_center	centers_for_disease_control_and_prevention
A/Alberta/RV2835/2018	EPI1248714	provincial_laboratory_of_public_health_for_southern_alberta	centers_for_disease_control_and_prevention
A/California/NHRC_SEA062/2017	EPI1074000	?	other_database_import
A/Sweden/66/2017	EPI975528	?	swedish_institute_for_infectious_disease_control
A/Argentina/14354/2019	EPI1587045	cemic_university_hospital	centers_for_disease_control_and_prevention
A/Kentucky/17/2018	EPI1212354	kentucky_division_of_laboratory_services	centers_for_disease_control_and_prevention
A/Scotland/63440578/2016	EPI859066	gart_naval_general_hospital	crick_worldwide_influenza_centre
A/NordPasDeCalais/2135/2013	EPI501190	institut_pasteur	institut_pasteur
A/Smolensk/CRIE-41/2016	EPI959446	?	central_research_institute_for_epidemiology
A/Zaporizhia/159/2017	EPI1017080	institute_of_epidemiology_and_infectious_diseases_ams_of_ukraine	centers_for_disease_control_and_prevention
A/Pernambuco/147504-IEC/2017	EPI1045907	evandro_chagas_institute	evandro_chagas_institute
A/Thailand/CU-A164/2013	EPI684979	?	other_database_import
A/Uganda/MUWRP-045/2008	EPI313785	?	other_database_import
A/Boston/DOA2-177/2013	EPI474848	?	other_database_import
A/Kyrgyzstan/108/2016	EPI891681	national_virology_laboratory,_center_microbiological_investigations	crick_worldwide_influenza_centre
A/Switzerland/9172/2019	EPI1385231	swiss_national_reference_centre_for_influenza	swiss_national_reference_centre_for_influenza
A/Hangzhou/A662/2013	EPI506780	hangzhou_center_for_disease_control_and_prevention	hangzhou_center_for_disease_control_and_prevention
A/Basel/USB0027206/2017	EPI1570307	?	import_from_public_domain
A/Kentucky/14/2018	EPI1205695	kentucky_division_of_laboratory_services	centers_for_disease_control_and_prevention
A/Colombia/4468/2015	EPI588909	instituto_nacional_de_salud_de_columbia	centers_for_disease_control_and_prevention
A/Neath/125/2019	EPI1635996	public_health_wales_microbiology_cardiff	public_health_wales_microbiology_cardiff
A/Michigan/228/2018	EPI1469094	university_of_michigan_sph_epid	centers_for_disease_control_and_prevention
A/Oklahoma/15/2018	EPI1197268	oklahoma_state_department_of_health	centers_for_disease_control_and_prevention
A/Ghana/DILI-0659/2014	EPI541439	university_of_ghana	national_institute_for_medical_research
A/Santiago/37926/2012	EPI384793	instituto_de_salud_publica_de_chile_	centers_for_disease_control_and_prevention
A/Santiago/73540/2015	EPI679736	instituto_de_salud_publica_de_chile_	instituto_de_salud_publica_de_chile
A/Taiwan/131/2007	EPI445225	?	other_database_import
A/Netherlands/10013/2020	EPI1658849	national_institute_for_public_health_and_the_environment_(rivm)	national_institute_for_public_health_and_the_environment_(rivm)
A/Xinjiang-Hutubi/1559/2016	EPI885617	who_chinese_national_influenza_center	who_chinese_national_influenza_center
A/Sydney/468/2019	EPI1671644	clinical_virology_unit,_cdim	who_collaborating_centre_for_reference_and_research_on_influenza
A/Nebraska/17/2017	EPI1136698	nebraska_public_health_lab	centers_for_disease_control_and_prevention
A/Lao/I268/2015	EPI630470	ministry_of_health_laos	national_institute_of_infectious_diseases_(niid)
A/Saskatchewan/RV2699/2017	EPI1165745	national_microbiology_laboratory,_health_canada	centers_for_disease_control_and_prevention
A/Myanmar/18M241/2018	EPI1389802	national_health_laboratory	national_institute_of_infectious_diseases_(niid)
A/SouthAustralia/1080/2017	EPI1179420	institute_of_medical_and_veterinary_science_(imvs)	who_collaborating_centre_for_reference_and_research_on_influenza
A/Argentina/55/2019	EPI1586231	instituto_nacional_de_enfermedades_infecciosas	centers_for_disease_control_and_prevention
A/Michigan/303/2018	EPI1469521	university_of_michigan_sph_epid	centers_for_disease_control_and_prevention
A/Lao/I863/2014	EPI552601	ministry_of_health_laos	national_institute_of_infectious_diseases_(niid)
A/Tochigi/14133/2014	EPI586579	tochigi_prefectural_institute_of_public_health_and_environmental_science	national_institute_of_infectious_diseases_(niid)
A/Victoria/723/2017	EPI1132155	monash_medical_centre	who_collaborating_centre_for_reference_and_research_on_influenza
A/Tennessee/35/2017	EPI1001608	vanderbilt_university_medical_center	other_database_import
A/Minnesota/74/2016	EPI858149	minnesota_department_of_health	centers_for_disease_control_and_prevention
A/Michigan/109/2018	EPI1467214	university_of_michigan_sph_epid	centers_for_disease_control_and_prevention
A/Arkansas/12/2017	EPI959698	arkansas_department_of_health	centers_for_disease_control_and_prevention
A/NewHampshire/23/2017	EPI1093734	new_hampshire_public_health_laboratories	centers_for_disease_control_and_prevention
A/Lyon/1313/2006	EPI155328	?	centers_for_disease_control_and_prevention
A/Brest/2630/2018	EPI1384871	?	institut_pasteur
A/Wisconsin/285/2017	EPI1114933	marshfield_clinic_research_foundation	centers_for_disease_control_and_prevention
A/StPetersburg/22/2015	EPI626382	russian_academy_of_medical_sciences	centers_for_disease_control_and_prevention
A/Denmark/105/2010	EPI306119	?	other_database_import
A/HongKong/8146/2012	EPI382780	public_health_laboratory_services_branch,_centre_for_health_protection	public_health_laboratory_services_branch,_centre_for_health_protection
A/NewBrunswick/RV0088/2020	EPI1659569	hôpital_georges_l._dumont	public_health_agency_of_canada_(phac)
A/Paraiba/146792-IEC/2017	EPI1048538	national_influenza_center	centers_for_disease_control_and_prevention
A/NewJersey/9/2020	EPI1702817	new_jersey_department_of_health_&_senior_services	centers_for_disease_control_and_prevention
A/Belgium/G0113/2019	EPI1431996	sciensano_(scientific_institute_of_public_health)	scientific_institute_of_public_health_(wiv_isp)
A/Alabama/7/2010	EPI301009	adph_bureau_of_clinical_laboratories	centers_for_disease_control_and_prevention
A/Missouri/2/2018	EPI1166743	missouri_department._of_health_&_senior_services	centers_for_disease_control_and_prevention
A/Minnesota/65/2018	EPI1349006	minnesota_department_of_health	centers_for_disease_control_and_prevention
A/Iowa/52/2019	EPI1619166	iowa_state_hygienic_laboratory	centers_for_disease_control_and_prevention
A/Bolivia/865/2019	EPI1607606	instituto_nacional_de_laboratoriosde_salud_(inlasa)	centers_for_disease_control_and_prevention
A/Ghana/FS-15-0583/2015	EPI715835	university_of_ghana	crick_worldwide_influenza_centre
A/Taiwan/512/2013	EPI467024	center_for_disease_control	national_institute_of_infectious_diseases_(niid)
A/Latvia/2-073849/2019	EPI1436986	state_agency,_infectology_center_of_latvia	crick_worldwide_influenza_centre
A/Shanghai-Luwan/1573/2010	EPI301079	who_chinese_national_influenza_center	centers_for_disease_control_and_prevention
A/Singapore/GP2271/2017	EPI1145550	ministry_of_health,_singapore	ministry_of_health,_singapore
A/Wellington/34/2001	EPI36655	?	other_database_import
A/Mexico/1931/2019	EPI1548229	laboratorio_de_virus_respiratorio	centers_for_disease_control_and_prevention
A/Florida/78/2016	EPI862100	florida_department_of_health_jacksonville	centers_for_disease_control_and_prevention
A/India/LKO3465/2013	EPI527278	?	other_database_import
A/Austria/965285/2017	EPI956178	department_of_virology,_medical_university_vienna	medical_university_vienna
A/HongKong/CUHK6383/2003	EPI161486	?	other_database_import
A/NewYork/1014/2006	EPI524524	?	other_database_import
A/NorthCarolina/46/2018	EPI1363025	north_carolina_state_laboratory_of_public_health	centers_for_disease_control_and_prevention
A/Moscow/20167/2016	EPI960155	ivanovsky_research_institute_of_virology_rams	crick_worldwide_influenza_centre
A/Iowa/12/2020	EPI1704754	iowa_state_hygienic_laboratory	centers_for_disease_control_and_prevention
A/Sydney/117/2014	EPI551706	clinical_virology_unit,_cdim	who_collaborating_centre_for_reference_and_research_on_influenza
A/England/80440609/2018	EPI1199405	microbiology_services_colindale,_public_health_england	microbiology_services_colindale,_public_health_england
A/Tennessee/F2090B/2011	EPI511634	?	other_database_import
A/SouthCarolina/6/2010	EPI301001	south_carolina_department_of_health	centers_for_disease_control_and_prevention
A/England/51060001/2015	EPI612155	microbiology_services_colindale,_public_health_england	microbiology_services_colindale,_public_health_england
A/Niedersachsen/8/2014	EPI557335	robert_koch_institute	national_institute_for_medical_research
A/Fiji/74/2017	EPI1183715	national_centre_for_scientific_services_for_virology__and_vector_borne_diseases	who_collaborating_centre_for_reference_and_research_on_influenza
A/Iowa/17/2020	EPI1723415	iowa_state_hygienic_laboratory	centers_for_disease_control_and_prevention
A/Lyon/488/2017	EPI1322278	cnr_influenza_france_sud	centers_for_disease_control_and_prevention
A/Canterbury/212/2005	EPI95252	?	other_database_import
A/NewYork/731/1994	EPI39085	?	other_database_import
A/Wisconsin/66/2014	EPI558190	wisconsin_state_laboratory_of_hygiene	centers_for_disease_control_and_prevention
A/Brasilandia/588973-IAL/2019	EPI1597194	instituto_adolfo_lutz	centers_for_disease_control_and_prevention
A/Massachusetts/35/2019	EPI1548261	massachusetts_department_of_public_health	centers_for_disease_control_and_prevention
A/Bremen/28/2017	EPI1154803	robert_koch_institute	crick_worldwide_influenza_centre
A/Italy/FVG-89/2015	EPI598512	crick_worldwide_influenza_centre	crick_worldwide_influenza_centre
A/Tokyo/41519/2014	EPI553240	tokyo_metropolitan_institute_of_public_health	national_institute_of_infectious_diseases_(niid)
A/Utah/49/2016	EPI868265	utah_department_of_health	centers_for_disease_control_and_prevention
A/Iowa/60/2019	EPI1636405	iowa_state_hygienic_laboratory	centers_for_disease_control_and_prevention
A/Pennsylvania/108/2016	EPI989966	upmc_clb_dept_of_microbiology	other_database_import
A/Canada/29A/2015	EPI1080076	?	other_database_import
A/Wisconsin/204/2017	EPI1111775	marshfield_clinic_research_foundation	centers_for_disease_control_and_prevention
A/Kentucky/20/2018	EPI1224788	kentucky_division_of_laboratory_services	centers_for_disease_control_and_prevention
A/Kyoto-C/8/2016	EPI777998	kyoto_city_institute_of_health_and_environmental_sciences	national_institute_of_infectious_diseases_(niid)
A/HongKong/45/2019	EPI1691929	hong_kong_department_of_health	who_chinese_national_influenza_center
A/Fiji/55/2019	EPI1550150	national_centre_for_scientific_services_for_virology__and_vector_borne_diseases	who_collaborating_centre_for_reference_and_research_on_influenza
A/Singapore/TT151/2014	EPI547569	ministry_of_health,_singapore	ministry_of_health,_singapore
A/Lao/O437/2015	EPI630478	ministry_of_health_laos	national_institute_of_infectious_diseases_(niid)
A/Chile/9920/2011	EPI326280	instituto_de_salud_publica_de_chile_	centers_for_disease_control_and_prevention
A/BritishColumbia/RV4047/2010	EPI309601	national_microbiology_laboratory,_health_canada	centers_for_disease_control_and_prevention
A/England/564/2014	EPI611889	microbiology_services_colindale,_public_health_england	microbiology_services_colindale,_public_health_england
A/Serbia/2059/2016	EPI859076	institute_of_immunology_and_virology_torlak	crick_worldwide_influenza_centre
A/Nebraska/10/2017	EPI1086246	nebraska_public_health_lab	centers_for_disease_control_and_prevention
A/Canada/22A/2015	EPI1079963	?	other_database_import
A/NewYork/51/2017	EPI1136515	new_york_state_department_of_health	centers_for_disease_control_and_prevention
A/CoteDIvoire/1021/2019	EPI1609056	pasteur_institut_of_côte_d'ivoire	crick_worldwide_influenza_centre
A/PaysdeLoire/1245/2015	EPI584074	institut_pasteur	institut_pasteur
A/Lao/F3505/2017	EPI1208973	national_center_for_laboratory_and_epidemiology	national_institute_of_infectious_diseases_(niid)
A/Boston/DOA54/2011	EPI420736	?	other_database_import
A/HongKong/2271/2017	EPI1021185	government_virus_unit	crick_worldwide_influenza_centre
A/Novosibirsk/RII5/2012	EPI423919	?	other_database_import
A/Moscow/RII-525S/2018	EPI1352046	ivanovsky_research_institute_of_virology_rams	who_national_influenza_centre_russian_federation
A/Qinghai-Chengdong/11007/2019	EPI1648522	who_chinese_national_influenza_center	who_chinese_national_influenza_center
A/Vologda/RII-3M/2018	EPI1280662	russian_academy_of_medical_sciences	who_national_influenza_centre_russian_federation
A/Washington/221/2017	EPI1109709	marshfield_clinic_research_foundation	centers_for_disease_control_and_prevention
A/England/75260817/2017	EPI1144868	microbiology_services_colindale,_public_health_england	microbiology_services_colindale,_public_health_england
A/England/70600063/2017	EPI1024669	microbiology_services_colindale,_public_health_england	microbiology_services_colindale,_public_health_england
A/Lao/F2884/2016	EPI976304	ministry_of_health_laos	centers_for_disease_control_and_prevention
A/Victoria/3071/2015	EPI676366	austin_health	who_collaborating_centre_for_reference_and_research_on_influenza
A/Alaska/170/2015	EPI679943	alaska_state_virology_lab	centers_for_disease_control_and_prevention
A/Victoria/621/2017	EPI1084482	monash_medical_centre	who_collaborating_centre_for_reference_and_research_on_influenza
A/Paris/1712/2019	EPI1421639	?	institut_pasteur
A/Georgia/1262/2019	EPI1674540	national_centre_for_disease_control_and_public_health	crick_worldwide_influenza_centre
A/Wisconsin/194/2017	EPI1111703	marshfield_clinic_research_foundation	centers_for_disease_control_and_prevention
A/Oregon/20/2016	EPI865675	oregon_public_health_laboratory	centers_for_disease_control_and_prevention
A/Sweden/27/2018	EPI1215741	?	public_health_agency_of_sweden
A/NewYork/1010/2006	EPI524484	?	other_database_import
A/Victoria/123/2017	EPI1248360	victorian_infectious_diseases_reference_laboratory_	who_collaborating_centre_for_reference_and_research_on_influenza
A/California/135/2019	EPI1479421	california_department_of_health_services	centers_for_disease_control_and_prevention
A/Brisbane/281/2016	EPI892929	queensland_health_scientific_services	who_collaborating_centre_for_reference_and_research_on_influenza
A/Kanagawa/AC1632/2017	EPI970871	national_institute_of_infectious_diseases_(niid)	national_institute_of_infectious_diseases_(niid)
A/Norway/4461/2016	EPI868818	haukeland_university_hospital,_dept._of_microbiology_	crick_worldwide_influenza_centre
A/NewZealand/858/2016	EPI870026	institute_of_environmental_science_&_research	centers_for_disease_control_and_prevention
A/Ontario/RV2425/2015	EPI695721	national_microbiology_laboratory,_health_canada	centers_for_disease_control_and_prevention
A/Virginia/7/2019	EPI1362398	virginia_division_of_consolidated_laboratories	centers_for_disease_control_and_prevention
A/Belgium/G561/2014	EPI557240	scientific_institute_of_public_health	national_institute_for_medical_research
A/Sweden/20/2017	EPI946250	?	swedish_institute_for_infectious_disease_control
A/Singapore/TT1374/2016-egg	EPI1055964	ministry_of_health,_singapore	centers_for_disease_control_and_prevention
A/Victoria/2765/2019	EPI1670072	royal_chidrens_hospital	who_collaborating_centre_for_reference_and_research_on_influenza
A/Nagano/NIID1/2013	EPI445826	national_institute_of_infectious_diseases_(niid)	national_institute_of_infectious_diseases_(niid)
A/Lao/F3961/2016	EPI1055151	national_center_for_laboratory_and_epidemiology	national_institute_of_infectious_diseases_(niid)
A/AbuDhabi/42/2018	EPI1256254	shaikh_khalifa_medical_city	centers_for_disease_control_and_prevention
A/Japan/251/2007	EPI421664	?	other_database_import
A/Bulgaria/414/2017	EPI1043025	national_centre_of_infectious_and_	crick_worldwide_influenza_centre
A/Portugal/GG8/2016	EPI991686	instituto_nacional_de_saude_(insa)	crick_worldwide_influenza_centre
A/Peru/PER133/2010	EPI495141	?	other_database_import
A/Luxembourg/204/2017	EPI943257	laboratoire_national_de_sante	crick_worldwide_influenza_centre
A/Singapore/EN0536/2019	EPI1626865	ministry_of_health,_singapore	ministry_of_health,_singapore
A/Oregon/15/2017	EPI1093646	oregon_public_health_laboratory	centers_for_disease_control_and_prevention
A/England/50360038/2015	EPI607832	microbiology_services_colindale,_public_health_england	microbiology_services_colindale,_public_health_england
A/Liaoning-Shuangta/1505/2015	EPI702071	who_chinese_national_influenza_center	centers_for_disease_control_and_prevention
A/Denmark/68/2017	EPI1148693	statens_serum_institute	statens_serum_institute
A/Texas/254/2019	EPI1563426	baylor_scott_and_white_health	centers_for_disease_control_and_prevention
A/Quebec/26-151105/2005	EPI644316	?	other_database_import
A/Auckland/61/2012	EPI417239	auckland_hospital	who_collaborating_centre_for_reference_and_research_on_influenza
A/Netherlands/1357/2019	EPI1520164	erasmus_medical_center	erasmus_medical_center
A/HongKong/H090-783-V1/2009	EPI326626	?	other_database_import
A/England/80500548/2018	EPI1199549	microbiology_services_colindale,_public_health_england	microbiology_services_colindale,_public_health_england
A/Tasmania/58/2016	EPI837097	royal_hobart_hospital	who_collaborating_centre_for_reference_and_research_on_influenza
A/Yaroslavl/160/2016	EPI918049	ivanovsky_research_institute_of_virology_rams	centers_for_disease_control_and_prevention
A/Singapore/KK325/2011	EPI380936	?	other_database_import
A/HongKong/CUHK12566/1997	EPI161264	?	other_database_import
A/Paraguay/1714/2019	EPI1548470	central_laboratory_of_public_health	centers_for_disease_control_and_prevention
A/NewYork/30/2019	EPI1442190	new_york_city_department_of_health	centers_for_disease_control_and_prevention
A/Mauritius/SF225/2019	EPI1646991	central_health_laboratory	crick_worldwide_influenza_centre
A/Michigan/210/2017	EPI1115347	university_of_michigan_sph_epid	centers_for_disease_control_and_prevention
A/Togo/1916/2019	EPI1685545	institute_national_d'hygiene	centers_for_disease_control_and_prevention
A/NorthCarolina/18/2017	EPI973112	north_carolina_state_laboratory_of_public_health	centers_for_disease_control_and_prevention
A/England/70540225/2017	EPI1024549	microbiology_services_colindale,_public_health_england	microbiology_services_colindale,_public_health_england
A/Sydney/18/2015	EPI652033	westmead_hospital	who_collaborating_centre_for_reference_and_research_on_influenza
A/HongKong/43/2013	EPI426066	government_virus_unit	national_institute_for_medical_research
A/Australia/NHRC0014/2005	EPI318882	?	other_database_import
A/NewYork/165/2000	EPI52876	?	other_database_import
A/SouthAfrica/R7934/2017	EPI1080456	national_institute_for_communcable_diseases	national_institute_of_communicable_diseases
A/Greece/1561/2018	EPI1371669	hellenic_pasteur_institute	crick_worldwide_influenza_centre
A/NewMexico/13/2015	EPI622064	new_mexico_department_of_health	centers_for_disease_control_and_prevention
A/Switzerland/8327/2018	EPI1255213	hopital_cantonal_universitaire_de_geneves	crick_worldwide_influenza_centre
A/Connecticut/35/2019	EPI1487259	connecticut_department._of_public_health	centers_for_disease_control_and_prevention
A/Basel/USB0028446/2017	EPI1570364	?	import_from_public_domain
A/HongKong/3162/2017	EPI1043990	government_virus_unit	crick_worldwide_influenza_centre
A/TianjinHedong/112/2008	EPI161945	?	centers_for_disease_control_and_prevention
A/LaRioja/2992/2016	EPI894057	servicio_de_microbiología_hospital_san_pedro	crick_worldwide_influenza_centre
A/Lebanon/560/2018	EPI1317822	rafic_hariri_university_hospital_4th_floor_dna/research_lab	centers_for_disease_control_and_prevention
A/England/374/2019	EPI1665833	microbiology_services_colindale,_public_health_england	microbiology_services_colindale,_public_health_england
A/Brisbane/22/2017	EPI1022180	queensland_health_scientific_services	who_collaborating_centre_for_reference_and_research_on_influenza
A/Roanne/309/2019	EPI1385011	crr_virus_influenza_region_sud	hospices_civils_de_lyon
A/Hangzhou/790/2010	EPI477232	hangzhou_center_for_disease_control_and_prevention	hangzhou_center_for_disease_control_and_prevention
A/Brazil/3870/2017	EPI1198354	instituto_adolfo_lutz	centers_for_disease_control_and_prevention
A/Ohio/39/2016	EPI886932	ohio_department_of_health_laboratories	centers_for_disease_control_and_prevention
A/Luxembourg/19015252/2019	EPI1494155	laboratoire_national_de_santé_	laboratoire_national_de_sant?
A/Kanagawa/ZC1853/2019	EPI1398385	national_institute_of_infectious_diseases_(niid)	national_institute_of_infectious_diseases_(niid)
A/Hungary/13/2020	EPI1701273	national_public_health_center	hungarian_national_center_of_epidemiology
A/Hunan-Beihu/1948/2019	EPI1504558	who_chinese_national_influenza_center	who_chinese_national_influenza_center
A/Newcastle/12/2017	EPI1022054	john_hunter_hospital	who_collaborating_centre_for_reference_and_research_on_influenza
A/Kentucky/18/2012	EPI412162	kentucky_division_of_laboratory_services	centers_for_disease_control_and_prevention
A/Luxembourg/17007840/2017	EPI995708	laboratoire_national_de_santé_	laboratoire_national_de_sant?
A/Kenya/102/2019	EPI1490369	cdc_kenya	centers_for_disease_control_and_prevention
A/Iquique/10651/2019	EPI1505403	instituto_de_salud_publica_de_chile	instituto_de_salud_publica_de_chile
A/Quebec/RV0261/2018	EPI1149938	?	public_health_agency_of_canada_(phac)
A/Canterbury/71/2000	EPI96832	?	other_database_import
A/SriLanka/90/2017	EPI1179448	medical_research_institute	who_collaborating_centre_for_reference_and_research_on_influenza
A/Austria/833514/2015	EPI556501	department_of_virology,_medical_university_vienna	medical_university_vienna
A/NewYork/1048/2006	EPI524809	?	other_database_import
A/Alaska/4/2010	EPI301106	alaska_state_virology_lab	centers_for_disease_control_and_prevention
A/Singapore/INFKK-16-0529/2016	EPI780170	ministry_of_health,_singapore	ministry_of_health,_singapore
A/Moscow/238/2018	EPI1386925	ivanovsky_research_institute_of_virology_rams	centers_for_disease_control_and_prevention
A/Ohio/76/2012	EPI397085	ohio_department_of_health_laboratories	centers_for_disease_control_and_prevention
A/Netherlands/10137/2020	EPI1704245	national_institute_for_public_health_and_the_environment_(rivm)	national_institute_for_public_health_and_the_environment_(rivm)
A/Singapore/GP2224/2018	EPI1594406	ministry_of_health,_singapore	ministry_of_health,_singapore
A/Wisconsin/326/2017	EPI1079207	wisconsin_state_laboratory_of_hygiene	centers_for_disease_control_and_prevention
A/Singapore/C2011507V/2011	EPI392992	?	other_database_import
A/Illinois/41/2019	EPI1683248	indiana_state_department_of_health_laboratories	centers_for_disease_control_and_prevention
A/Netherlands/695/2019	EPI1393795	erasmus_medical_center	erasmus_medical_center
A/Kyrgyzstan/292/2019	EPI1674599	national_virology_laboratory,_center_microbiological_investigations	crick_worldwide_influenza_centre
A/Ontario/C835942/2010	EPI457050	?	other_database_import
A/Sydney/506/2013	EPI477494	prince_of_wales_hospital	who_collaborating_centre_for_reference_and_research_on_influenza
A/Texas/111/2018	EPI1450148	baylor_scott_and_white_health	centers_for_disease_control_and_prevention
A/Wisconsin/69/2017	EPI1109892	marshfield_clinic_research_foundation	centers_for_disease_control_and_prevention
A/Lyon/1412R241/2016	EPI907660	?	cnr_des_virus_influenza_r?gion_sud_france
A/Odesa/63/2017	EPI1036384	institute_of_epidemiology_and_infectious_diseases_ams_of_ukraine	crick_worldwide_influenza_centre
A/Mexico/2353/2019	EPI1606375	laboratorio_de_virus_respiratorio	centers_for_disease_control_and_prevention
A/Nebraska/5/2014	EPI520361	nebraska_public_health_lab	centers_for_disease_control_and_prevention
A/NewYork/11/2011	EPI438330	new_york_city_department_of_health	centers_for_disease_control_and_prevention
A/Basel/USB0027626/2017	EPI1570328	?	import_from_public_domain
A/California/95/2018	EPI1334291	california_department_of_health_services	centers_for_disease_control_and_prevention
A/Belgium/S175/2017	EPI1042965	scientific_institute_of_public_health_(wiv_isp)	crick_worldwide_influenza_centre
A/Bilthoven/4311400451/2014	EPI533340	national_institute_for_public_health_and_the_environment_(rivm)	national_institute_for_public_health_and_the_environment_(rivm)
A/Victoria/2078/2014	EPI551839	austin_health	who_collaborating_centre_for_reference_and_research_on_influenza
A/Slovenia/395/2015	EPI630766	laboratory_for_virology,_national_institute_of_public_health	crick_worldwide_influenza_centre
A/Singapore/TT384/2010	EPI339402	?	other_database_import
A/Missouri/NHRC0001/2002	EPI318658	?	other_database_import
A/HongKong/4102/2017	EPI1148816	government_virus_unit	crick_worldwide_influenza_centre
A/Goroka/5/2012	EPI379507	papua_new_guinea_institute_of_medical_research	who_collaborating_centre_for_reference_and_research_on_influenza
A/Netherlands/42/2006	EPI367120	?	other_database_import
A/Galicia/2055/2014	EPI554958	servicio_de_microbiología_hospital_meixoeiro	instituto_de_salud_carlos_iii
A/Victoria/35/2016	EPI831887	victorian_infectious_diseases_reference_laboratory_	who_collaborating_centre_for_reference_and_research_on_influenza
A/Illinois/19/2017	EPI960970	indiana_state_department_of_health_laboratories	centers_for_disease_control_and_prevention
A/Guangdong/12/2016	EPI1034432	?	other_database_import
A/Quebec/RV0002/2018	EPI1140284	?	public_health_agency_of_canada_(phac)
A/Fiji/4/2015-egg	EPI746447	national_centre_for_scientific_services_for_virology__and_vector_borne_diseases	who_collaborating_centre_for_reference_and_research_on_influenza
A/Brisbane/3/2003	EPI1447369	queensland_health_scientific_services	who_collaborating_centre_for_reference_and_research_on_influenza
A/Peru/PER046/2010	EPI494546	?	other_database_import
A/England/50400284/2015	EPI607872	microbiology_services_colindale,_public_health_england	microbiology_services_colindale,_public_health_england
A/Austria/837940/2015	EPI572702	department_of_virology,_medical_university_vienna	medical_university_vienna
A/Brisbane/106/2018	EPI1281492	queensland_health_scientific_services	who_collaborating_centre_for_reference_and_research_on_influenza
A/Kansas/9/2019	EPI1381776	kansas_department_of_health_and_environment	centers_for_disease_control_and_prevention
A/HongKong/2210/2009	EPI214947	government_virus_unit	national_institute_for_medical_research
A/Washington/92/2016	EPI950087	marshfield_clinic_research_foundation	other_database_import
A/Fiji/57/2017	EPI1044707	national_centre_for_scientific_services_for_virology__and_vector_borne_diseases	who_collaborating_centre_for_reference_and_research_on_influenza
A/Florida/41/2018	EPI1224678	florida_department_of_health_jacksonville	centers_for_disease_control_and_prevention
A/Myanmar/18M261/2018	EPI1425291	national_health_laboratory	national_institute_of_infectious_diseases_(niid)
A/Serbia/NS-1107/2015	EPI598561	institute_of_public_health_	crick_worldwide_influenza_centre
A/Kanagawa/AC1626/2017	EPI943165	national_institute_of_infectious_diseases_(niid)	national_institute_of_infectious_diseases_(niid)
A/Ghana/DILI-16-0661/2016	EPI829306	university_of_ghana	crick_worldwide_influenza_centre
A/Skovde/2/2018	EPI1337209	?	public_health_agency_of_sweden
A/SouthAustralia/1060/2017	EPI1131986	institute_of_medical_and_veterinary_science_(imvs)	who_collaborating_centre_for_reference_and_research_on_influenza
A/Roraima/144714-IEC/2016	EPI910642	national_influenza_center	centers_for_disease_control_and_prevention
A/England/80840506/2018	EPI1200333	microbiology_services_colindale,_public_health_england	microbiology_services_colindale,_public_health_england
A/Wellington/33/2007	EPI1445790	institute_of_environmental_science_&_research	who_collaborating_centre_for_reference_and_research_on_influenza
A/Southaustralia/1002/2014	EPI540932	institute_of_medical_and_veterinary_science_(imvs)	who_collaborating_centre_for_reference_and_research_on_influenza
A/Osaka/105/2019	EPI1708183	osaka_prefectural_institute_of_public_health	national_institute_of_infectious_diseases_(niid)
A/Adana/A2/2016	EPI1045192	refik_saydam_national_public_health_agency	ministry_of_health_turkey
A/Taiwan/79731/2018	EPI1425384	center_for_disease_control	national_institute_of_infectious_diseases_(niid)
A/Brandenburg/10/2018	EPI1192689	robert_koch_institute_nationales_referenzzentrum_für_influenza	robert_koch_institute_nationales_referenzzentrum_f?r_influenza
A/Sydney/4/2015	EPI629879	clinical_virology_unit,_cdim	who_collaborating_centre_for_reference_and_research_on_influenza
A/Washington/192/2018	EPI1348837	washington_state_public_health_laboratory	centers_for_disease_control_and_prevention
A/Texas/292/2019	EPI1563196	baylor_scott_and_white_health	centers_for_disease_control_and_prevention
A/Kentucky/11/2015	EPI631653	kentucky_division_of_laboratory_services	centers_for_disease_control_and_prevention
A/BurkinaFaso/1295/2019	EPI1686066	irss	centers_for_disease_control_and_prevention
A/Ibaraki/67/2014	EPI619049	ibaraki_prefectural_institute_of_public_health	national_institute_of_infectious_diseases_(niid)
A/Niigata/1050/2019	EPI1669796	niigata_prefectural_institute_of_public_health_and_environmental_sciences	national_institute_of_infectious_diseases_(niid)
A/Palermo/2/2020	EPI1689549	istituto_superiore_di_sanità_	crick_worldwide_influenza_centre
A/Diyarbakir/1918/2016	EPI1013088	refik_saydam_national_public_health_agency	crick_worldwide_influenza_centre
A/Austria/837932/2015	EPI572698	department_of_virology,_medical_university_vienna	medical_university_vienna
A/Luxembourg/19009712/2019	EPI1493987	laboratoire_national_de_santé_	laboratoire_national_de_sant?
A/Aragon/1200/2018	EPI1208357	servicio_de_microbiología_hospital_miguel_servet	instituto_de_salud_carlos_iii
A/NewYork/331/1999	EPI78823	?	other_database_import
A/Taiwan/86/2006	EPI445197	?	other_database_import
A/Poland/1111/2014	EPI530652	national_institute_of_public_health___national_institute_of_hygiene	national_institute_for_medical_research
A/Nicaragua/AGA2-03/2012	EPI619840	?	other_database_import
A/Austria/1127442/2019	EPI1505624	department_of_virology,_medical_university_vienna	medical_university_vienna
A/Kanagawa/IC18131/2019	EPI1381310	national_institute_of_infectious_diseases_(niid)	national_institute_of_infectious_diseases_(niid)
A/Idaho/23/2015	EPI624191	state_of_idaho_bureau_of_laboratories	centers_for_disease_control_and_prevention
A/Wellington/1/2005	EPI40719	?	other_database_import
A/Connecticut/Flu040/2012	EPI542760	?	other_database_import
A/Michigan/26/2013	EPI644596	university_of_michigan_sph_epid	centers_for_disease_control_and_prevention
A/Austria/962529/2017	EPI884314	department_of_virology,_medical_university_vienna	medical_university_vienna
A/Arizona/18/2015	EPI676896	arizona_department_of_health_services	centers_for_disease_control_and_prevention
A/Illinois/34/2017	EPI1107202	indiana_state_department_of_health_laboratories	centers_for_disease_control_and_prevention
A/California/7/2006	EPI123128	?	centers_for_disease_control_and_prevention
A/NewYork/377/2004	EPI80248	?	other_database_import
A/NewYork/317/1999	EPI78481	?	other_database_import
A/England/316/2012	EPI377296	health_protection_agency	national_institute_for_medical_research
A/Kazakhstan/4984/2016	EPI913776	national_reference_laboratory	crick_worldwide_influenza_centre
A/Boston/YGA_00016/2012	EPI520682	?	other_database_import
A/Volgograd/RII745S/2016	EPI886434	?	who_national_influenza_centre_russian_federation
A/Texas/39/2018	EPI1466660	baylor_scott_and_white_health	centers_for_disease_control_and_prevention
A/Estonia/91065/2015	EPI589682	health_protection_inspectorate	crick_worldwide_influenza_centre
A/Bangladesh/3012/2017	EPI1107710	institute_of_epidemiology_disease_control_and_research_(iedcr)_&_bangladesh_national_influenza_centre_(nic)	centers_for_disease_control_and_prevention
A/Myanmar/16M065/2016	EPI1425034	niigata_university_(idrc)	niigata_university_(dph)
A/Portugal/SU203/2016	EPI913810	instituto_nacional_de_saude_(insa)	crick_worldwide_influenza_centre
A/Pennsylvania/96/2017	EPI1127631	children's_hospital_of_pittsburgh_upmc	centers_for_disease_control_and_prevention
A/Kanagawa/ZC1861/2019	EPI1520120	national_institute_of_infectious_diseases_(niid)	national_institute_of_infectious_diseases_(niid)
A/Townsville/1004/2015	EPI675848	institute_of_medical_and_veterinary_science_(imvs)	who_collaborating_centre_for_reference_and_research_on_influenza
A/Iowa/44/2017	EPI1131337	iowa_state_hygienic_laboratory	centers_for_disease_control_and_prevention
A/Saitama/85/2018	EPI1321467	saitama_institute_of_public_health	national_institute_of_infectious_diseases_(niid)
A/Florence/24/2008	EPI215011	istituto_superiore_di_sanità	national_institute_for_medical_research
A/Fiji/38/2018	EPI1270284	national_centre_for_scientific_services_for_virology__and_vector_borne_diseases	who_collaborating_centre_for_reference_and_research_on_influenza
A/Managua/32/2007	EPI154052	?	other_database_import
A/Kansas/1/2017	EPI887351	kansas_department_of_health_and_environment	centers_for_disease_control_and_prevention
A/Boston/YGA_01181/2013	EPI522300	?	other_database_import
A/Wisconsin/159/2017	EPI1111413	marshfield_clinic_research_foundation	centers_for_disease_control_and_prevention
A/NewHampshire/8/2012	EPI375059	new_hampshire_public_health_laboratories	centers_for_disease_control_and_prevention
A/Sydney/1032/2015	EPI676049	institute_of_medical_and_veterinary_science_(imvs)	who_collaborating_centre_for_reference_and_research_on_influenza
A/Belgium/G0328/2019	EPI1446071	sciensano_(scientific_institute_of_public_health)	sciensano
A/Pernambuco/120916/2012	EPI459894	?	other_database_import
A/Connecticut/9/2015	EPI770936	connecticut_department._of_public_health	centers_for_disease_control_and_prevention
A/Sydney/21/2015	EPI652157	westmead_hospital	who_collaborating_centre_for_reference_and_research_on_influenza
A/Boston/YGA_01171/2013	EPI522244	?	other_database_import
A/Estonia/103960/2016	EPI894021	health_protection_inspectorate	crick_worldwide_influenza_centre
A/Ehime/60/2016	EPI972339	ehime_prefecture_institute_of_public_health_and_environmental_science	national_institute_of_infectious_diseases_(niid)
A/Victoria/302/2003	EPI1447617	royal_chidrens_hospital	who_collaborating_centre_for_reference_and_research_on_influenza
A/SriLanka/103/2017	EPI1179481	medical_research_institute	who_collaborating_centre_for_reference_and_research_on_influenza
A/Paris/797/2014	EPI535719	institut_pasteur	institut_pasteur
A/NewYork/64/2015	EPI662521	new_york_state_department_of_health	centers_for_disease_control_and_prevention
A/Umea/1/2016	EPI897589	public_health_agency_of_sweden	swedish_institute_for_infectious_disease_control
A/NewJersey/35/2017	EPI1123631	new_jersey_department_of_health_&_senior_services	centers_for_disease_control_and_prevention
A/Pennsylvania/4/2020	EPI1702689	pennsylvania_department_of_health	centers_for_disease_control_and_prevention
A/StPetersburg/RII-37/2018	EPI1280534	?	who_national_influenza_centre_russian_federation
A/California/VRDL271/2009	EPI274196	?	other_database_import
A/Victoria/150/2016	EPI893061	victorian_infectious_diseases_reference_laboratory_	who_collaborating_centre_for_reference_and_research_on_influenza
A/Connecticut/Flu135/2013	EPI674219	?	other_database_import
A/Mississippi/9/2020	EPI1704967	mississippi_public_health_laboratory	centers_for_disease_control_and_prevention
A/Darwin/721/2019	EPI1647786	influenza_surveillance_centre_for_disease_control	who_collaborating_centre_for_reference_and_research_on_influenza
A/Iceland/69/2016	EPI978652	landspitali___university_hospital_	crick_worldwide_influenza_centre
A/Alaska/108/2015	EPI679373	alaska_state_virology_lab	centers_for_disease_control_and_prevention
A/Guizhou-Bijiang/1323/2019	EPI1503576	who_chinese_national_influenza_center	who_chinese_national_influenza_center
A/Iceland/35/2015	EPI672336	landspitali___university_hospital_	crick_worldwide_influenza_centre
A/Santiago/79234/2018	EPI1392484	instituto_de_salud_publica_de_chile	instituto_de_salud_publica_de_chile
A/Peru/PER346/2011	EPI497312	?	other_database_import
A/Jordan/30058/2019	EPI1574990	laboratory_directorate	crick_worldwide_influenza_centre
A/Tomsk/31074/2016	EPI991710	state_research_center_of_virology_and_biotechnology_(vector)	crick_worldwide_influenza_centre
A/Scotland/63/2015	EPI1112822	nhs_greater_glasgow_and_clyde	nhs_greater_glasgow_and_clyde
A/Picardie/1548/2019	EPI1398622	?	institut_pasteur
A/Newfoundland/RV0888/2017	EPI1004515	?	public_health_agency_of_canada_(phac)
A/Iowa/82/2017	EPI1250559	new_york_state_department_of_health	centers_for_disease_control_and_prevention
A/NewZealand/770/2017	EPI1099996	institute_of_environmental_science_&_research	centers_for_disease_control_and_prevention
A/Wellington/30/2017	EPI1060524	institute_of_environmental_science_&_research	who_collaborating_centre_for_reference_and_research_on_influenza
A/Victoria/159/2019	EPI1669988	victorian_infectious_diseases_reference_laboratory_	who_collaborating_centre_for_reference_and_research_on_influenza
A/Lithuania/10716/2014	EPI539597	lithuanian_aids_center_laboratory	national_institute_for_medical_research
A/Sendai/76/2016	EPI778002	sendai_city_institute_of_public_health	national_institute_of_infectious_diseases_(niid)
A/Niigata-C/44/2017	EPI1057791	niigata_city_institute_of_public_health_and_environment	national_institute_of_infectious_diseases_(niid)
A/StPetersburg/RII-3007S/2019	EPI1414577	research_institute_of_influenza,_ministry_of_healthcare_of_the_russian_federation	who_national_influenza_centre_russian_federation
A/Oklahoma/17/2018	EPI1205900	oklahoma_state_department_of_health	centers_for_disease_control_and_prevention
A/Maryland/10/2008	EPI175205	?	centers_for_disease_control_and_prevention
A/Ethiopia/1159/2014	EPI565976	ethiopian_health_and_nutrition_research_institute_(ehnri)	centers_for_disease_control_and_prevention
A/Missouri/57/2018	EPI1336679	missouri_department._of_health_&_senior_services	centers_for_disease_control_and_prevention
A/Denmark/1840/2018	EPI1354430	statens_serum_institute	crick_worldwide_influenza_centre
A/Nebraska/4/2014	EPI520355	nebraska_public_health_lab	centers_for_disease_control_and_prevention
A/California/NHRC_SEA027/2017	EPI1030719	?	other_database_import
A/Christchurch/184/2004	EPI83029	?	other_database_import
A/Wisconsin/98/2017	EPI1110384	marshfield_clinic_research_foundation	centers_for_disease_control_and_prevention
A/CambaradoSul/LACENRS-1939/2015	EPI996676	?	other_database_import
A/Netherlands/948/2019	EPI1417626	erasmus_medical_center	erasmus_medical_center
A/Norway/1196/2012	EPI395024	who_national_influenza_centre	national_institute_for_medical_research
A/Arizona/28/2019	EPI1496214	arizona_department_of_health_services	centers_for_disease_control_and_prevention
A/Pernambuco/147090-IEC/2017	EPI1045899	evandro_chagas_institute	evandro_chagas_institute
A/Sachsen/31/2017	EPI978765	?	robert_koch_institute
A/RhodeIsland/1/2015	EPI564125	rhode_island_department_of_health	centers_for_disease_control_and_prevention
A/Aubenas/2399/2017	EPI1183776	cnr_influenza_france_sud	crick_worldwide_influenza_centre
A/Georgia/495/2014	EPI530610	national_centre_for_disease_control_and_public_health	national_institute_for_medical_research
A/Colorado/UR06-0279/2007	EPI72680	?	other_database_import
A/Norway/3011/2014	EPI564878	oslo_university_hospital,_ulleval_hospital,_dept._of_microbiology	norwegian_institute_of_public_health
A/Peru/PER077/2010	EPI494763	?	other_database_import
A/Maine/17/2015	EPI588664	maine_health_and_environmental_testing_laboratory	centers_for_disease_control_and_prevention
A/Vietnam/235/2018	EPI1367990	national_institute_of_hygiene_and_epidemiology	centers_for_disease_control_and_prevention
A/Brisbane/122/2015	EPI652489	queensland_health_scientific_services	who_collaborating_centre_for_reference_and_research_on_influenza
A/Wyoming/23/2019	EPI1442368	wyoming_public_health_laboratory	centers_for_disease_control_and_prevention
A/Saitama/86/2012	EPI406991	saitama_institute_of_public_health	national_institute_of_infectious_diseases_(niid)
A/Singapore/KK1045/2018	EPI1365977	ministry_of_health,_singapore	ministry_of_health,_singapore
A/Stockholm/21/2017	EPI990057	?	public_health_agency_of_sweden
A/Vermont/14/2017	EPI1086230	vermont_department_of_health_laboratory	centers_for_disease_control_and_prevention
A/Pennsylvania/99/2017	EPI1128423	children's_hospital_of_pittsburgh_upmc	centers_for_disease_control_and_prevention
A/Finland/735/2017	EPI991844	national_institute_for_health_and_welfare	national_institute_for_health_and_welfare
A/NewYork/683/1995	EPI38061	?	other_database_import
A/Yunnan-Qilin/11127/2015	EPI697053	who_chinese_national_influenza_center	who_chinese_national_influenza_center
A/Liaoning-Lianshan/1460/2015	EPI697388	who_chinese_national_influenza_center	who_chinese_national_influenza_center
A/Victoria/113/2003	EPI1447609	victorian_infectious_diseases_reference_laboratory_	who_collaborating_centre_for_reference_and_research_on_influenza
A/Connecticut/27/2016	EPI775949	connecticut_department._of_public_health	centers_for_disease_control_and_prevention
A/Florida/68/2016	EPI814300	florida_department_of_health_tampa	centers_for_disease_control_and_prevention
A/Boston/DOA2-127/2012	EPI474494	?	other_database_import
A/Niigata/135/2013	EPI445815	niigata_prefectural_institute_of_public_health_and_environmental_sciences	national_institute_of_infectious_diseases_(niid)
A/Guangdong-Yuncheng/11038/2019	EPI1589861	who_chinese_national_influenza_center	who_chinese_national_influenza_center
A/Mississippi/UR07-0042/2008	EPI176977	?	other_database_import
A/Netherlands/10106/2019	EPI1377436	national_institute_for_public_health_and_the_environment_(rivm)	national_institute_for_public_health_and_the_environment_(rivm)
A/Lisbon/2/2017	EPI1050846	instituto_nacional_de_saude_(insa)	crick_worldwide_influenza_centre
A/Belgium/S0515/2019	EPI1446431	sciensano_(scientific_institute_of_public_health)	sciensano
A/Armenia/2356/2016	EPI960033	centre_for_diseases_control_and_prevention	crick_worldwide_influenza_centre
A/Serbia/4044/2019	EPI1483889	institute_of_public_health_	crick_worldwide_influenza_centre
A/England/80240633/2017	EPI1173603	microbiology_services_colindale,_public_health_england	microbiology_services_colindale,_public_health_england
A/Bangladesh/1190603009/2019	EPI1586644	icddr,b_international_centre_for_diarrhoeal_disease_research,_bangladesh	centers_for_disease_control_and_prevention
A/Singapore/TT869/2011	EPI381106	?	other_database_import
A/Cardiff/8360/2018	EPI1227578	public_health_wales_microbiology	public_health_wales_microbiology
A/Boston/YGA_02012/2012	EPI522690	?	other_database_import
A/SouthAustralia/36/2015	EPI652069	institute_of_medical_and_veterinary_science_(imvs)	who_collaborating_centre_for_reference_and_research_on_influenza
A/Jujuy/2915/2014	EPI543125	instituto_nacional_de_enfermedades_infecciosas	national_institute_for_medical_research
A/Louisiana/9/2012	EPI401757	louisiana_department_of_health_and_hospitals	centers_for_disease_control_and_prevention
A/Ireland/95061/2019	EPI1674571	ucd_national_virus_reference_laboratory__	crick_worldwide_influenza_centre
A/Denmark/20/2013	EPI426050	statens_serum_institute	national_institute_for_medical_research
A/Ukraine/391/2013	EPI462816	institute_of_epidemiology_and_infectious_diseases_ams_of_ukraine	centers_for_disease_control_and_prevention
A/California/28288/2017	EPI1178179	?	other_database_import
A/HongKong/CUHK42763/2005	EPI161428	?	other_database_import
A/Niigata-C/66/2013	EPI456627	niigata_city_institute_of_public_health_and_environment	national_institute_of_infectious_diseases_(niid)
A/Singapore/TT0558/2019	EPI1626921	ministry_of_health,_singapore	ministry_of_health,_singapore
A/DistritoFederal/51671/2015	EPI651414	instituto_adolfo_lutz	instituto_adolfo_lutz
A/Jamaica/612/2018	EPI1205385	university_of_the_west_indies	centers_for_disease_control_and_prevention
A/Georgia/33/2018	EPI1408641	georgia_public_health_laboratory	centers_for_disease_control_and_prevention
A/Virginia/14/2012	EPI408597	virginia_division_of_consolidated_laboratories	centers_for_disease_control_and_prevention
A/Baleares/14037/2013	EPI505208	instituto_de_salud_carlos_iii	national_institute_for_medical_research
A/Bangladesh/1025/2019	EPI1645520	icddr,b_international_centre_for_diarrhoeal_disease_research,_bangladesh	centers_for_disease_control_and_prevention
A/Alsace/666/2017	EPI919933	?	institut_pasteur
A/Osaka-C/2039/2016	EPI959276	osaka_city_institute_of_public_health_and_environmental_sciences	national_institute_of_infectious_diseases_(niid)
A/Israel/SK328/2017	EPI1201199	central_virology_laboratory_israel_(nic)	crick_worldwide_influenza_centre
A/Netherlands/504/2017	EPI931396	national_institute_for_public_health_and_the_environment_(rivm)	national_institute_for_public_health_and_the_environment_(rivm)
A/Wisconsin/196/2018	EPI1473460	marshfield_clinic_research_foundation	centers_for_disease_control_and_prevention
A/Netherlands/1193/2019	EPI1436599	erasmus_medical_center	erasmus_medical_center
A/Mali/193CI/2015	EPI695949	nic_lab_cvd_mali	centers_for_disease_control_and_prevention
A/Maryland/7/2020	EPI1692678	maryland_department_of_health_and_mental_hygiene	centers_for_disease_control_and_prevention
A/Lyon/3112R0222/2016	EPI1322276	cnr_influenza_france_sud	centers_for_disease_control_and_prevention
A/Gansu-Jingyuan/197/2019	EPI1380750	who_chinese_national_influenza_center	who_chinese_national_influenza_center
A/Bangladesh/3190704013/2019	EPI1607863	icddr,b_international_centre_for_diarrhoeal_disease_research,_bangladesh	centers_for_disease_control_and_prevention
A/Uppsala/7/2019	EPI1630318	klinisk_mikrobiologi,_akademiska_sjukhuset_uppsala	public_health_agency_of_sweden
A/Minnesota/3/2012	EPI358014	minnesota_department_of_health	centers_for_disease_control_and_prevention
A/Austria/1120261/2019	EPI1491853	department_of_virology,_medical_university_vienna	crick_worldwide_influenza_centre
A/Brazil/4964/2013	EPI509982	instituto_adolfo_lutz	centers_for_disease_control_and_prevention
A/England/91440363/2019	EPI1635260	microbiology_services_colindale,_public_health_england	microbiology_services_colindale,_public_health_england
A/Ankara/16/2018	EPI1243330	refik_saydam_national_public_health_agency	ministry_of_health_turkey
A/Shanghai-Songjiang/322/2019	EPI1503954	who_chinese_national_influenza_center	who_chinese_national_influenza_center
A/Newcastle/24/2017	EPI1022216	john_hunter_hospital	who_collaborating_centre_for_reference_and_research_on_influenza
A/Basel/USB0032986/2017	EPI1570500	?	import_from_public_domain
A/NewYork/3316/2009	EPI249828	?	other_database_import
A/LiaoningTiedong/14/2008	EPI185758	?	centers_for_disease_control_and_prevention
A/Hanoi/TN405/2005	EPI2635	?	other_database_import
A/Okayama/21/2011	EPI328971	okayama_prefectural_institute_for_environmental_science_and_public_health	national_institute_of_infectious_diseases_(niid)
A/Honduras/1038/2007	EPI163228	?	centers_for_disease_control_and_prevention
A/England/194800313/2019	EPI1676732	microbiology_services_colindale,_public_health_england	microbiology_services_colindale,_public_health_england
A/PrachuapKhiriKhan/328/2012	EPI406056	who_national_influenza_centre,_national_institute_of_medical_research_(nimr)	centers_for_disease_control_and_prevention
A/Puymirol/2547/2016	EPI907961	?	cnr_des_virus_influenza_r?gion_sud_france
A/Texas/53/2017	EPI960603	texas_department_of_state_health_services_laboratory_services	centers_for_disease_control_and_prevention
A/Aomori/3/2015	EPI583999	aomori_prefectural_institute_of_public_health_and_environment	national_institute_of_infectious_diseases_(niid)
A/Victoria/133/2019	EPI1670158	victorian_infectious_diseases_reference_laboratory_	who_collaborating_centre_for_reference_and_research_on_influenza
A/Michigan/26/2017	EPI976132	university_of_michigan_sph_epid	centers_for_disease_control_and_prevention
A/SouthAustralia/165/2016	EPI919224	institute_of_medical_and_veterinary_science_(imvs)	who_collaborating_centre_for_reference_and_research_on_influenza
A/Sapporo/38/2017	EPI1013429	sapporo_city_institute_of_public_health	national_institute_of_infectious_diseases_(niid)
A/Wisconsin/271/2018	EPI1473706	marshfield_clinic_research_foundation	centers_for_disease_control_and_prevention
A/California/BRD80844N/2017	EPI1178345	?	other_database_import
A/Nevada/24/2014	EPI558175	nevada_state_health_laboratory	centers_for_disease_control_and_prevention
A/Uganda/548/2009	EPI241137	uganda_virus_research_institute_(uvri),_national_influenza_center	centers_for_disease_control_and_prevention
A/Ukraine/7447/2016	EPI913820	ministry_of_health_of_ukraine	crick_worldwide_influenza_centre
A/Mali/247CI/2015	EPI688901	nic_lab_cvd_mali	centers_for_disease_control_and_prevention
A/Kyrgyzstan/632/2017	EPI1016834	national_virology_laboratory,_center_microbiological_investigations	centers_for_disease_control_and_prevention
A/Ohio/21/2015	EPI634052	ohio_department_of_health_laboratories	centers_for_disease_control_and_prevention
A/CostaRica/9930/2015	EPI711425	laboratorio_nacional_de_influenza	centers_for_disease_control_and_prevention
A/Saskatchewan/RV1684/2019	EPI1430188	?	public_health_agency_of_canada_(phac)
A/Cairo/93/2012	EPI445855	vacsera	national_institute_for_medical_research
A/Pakistan/1193/2018	EPI1318265	national_institute_of_health	centers_for_disease_control_and_prevention
A/SouthAfrica/4940/2016	EPI829849	national_institute_for_communicable_disease	centers_for_disease_control_and_prevention
A/Peru/PER121/2011	EPI495064	?	other_database_import
A/NewMexico/26/2015	EPI680256	new_mexico_department_of_health	centers_for_disease_control_and_prevention
A/Victoria/2158/2019	EPI1492962	alfred_hospital	who_collaborating_centre_for_reference_and_research_on_influenza
A/NewMexico/4/2015	EPI578397	new_mexico_department_of_health	centers_for_disease_control_and_prevention
A/Alaska/86/2017	EPI1250838	new_york_state_department_of_health	centers_for_disease_control_and_prevention
A/NorthernIreland/30294/2019	EPI1647011	regional_virus_laboratory,_microbiology_department,_royal_victoria_hospital	crick_worldwide_influenza_centre
A/Athens/1848/2019	EPI1626704	hellenic_pasteur_institute	hellenic_pasteur_institute
A/NorthDakota/30/2017	EPI1123617	north_dakota_department_of_health	centers_for_disease_control_and_prevention
A/Washington/568/2019	EPI1561482	marshfield_clinic_research_foundation	centers_for_disease_control_and_prevention
A/Bolivia/1/2019	EPI1544964	instituto_nacional_de_laboratoriosde_salud_(inlasa)	centers_for_disease_control_and_prevention
A/Wisconsin/438/2018	EPI1475276	marshfield_clinic_research_foundation	centers_for_disease_control_and_prevention
A/CentralAfricanRepublic/878/2015	EPI746022	institut_pasteur_de_bangui	crick_worldwide_influenza_centre
A/Saskatchewan/RV2694/2019	EPI1687937	national_microbiology_laboratory,_health_canada	centers_for_disease_control_and_prevention
A/Townsville/4/2018	EPI1251130	queensland_health_scientific_services	who_collaborating_centre_for_reference_and_research_on_influenza
A/Japan/771/2009	EPI421696	?	other_database_import
A/SriLanka/55/2019	EPI1721435	medical_research_institute	who_collaborating_centre_for_reference_and_research_on_influenza
A/Pennsylvania/510/2018	EPI1336735	pennsylvania_department_of_health	centers_for_disease_control_and_prevention
A/Michigan/329/2018	EPI1469899	university_of_michigan_sph_epid	centers_for_disease_control_and_prevention
A/Hubei-Xiling/1196/2017	EPI1062690	who_chinese_national_influenza_center	who_chinese_national_influenza_center
A/SouthAustralia/80/2015	EPI652414	institute_of_medical_and_veterinary_science_(imvs)	who_collaborating_centre_for_reference_and_research_on_influenza
A/SouthAfrica/4639/2016	EPI827268	national_institute_for_communicable_disease	centers_for_disease_control_and_prevention
A/Osaka-C/82/2017	EPI1252987	osaka_city_institute_of_public_health_and_environmental_sciences	national_institute_of_infectious_diseases_(niid)
A/Washington/114/2018	EPI1470690	marshfield_clinic_research_foundation	centers_for_disease_control_and_prevention
A/Santiago/14696/2012	EPI371794	instituto_de_salud_publica_de_chile_	centers_for_disease_control_and_prevention
A/NorthWestTerritories/RV0650/2017	EPI1004619	provincial_laboratory_of_public_health_for_southern_alberta	public_health_agency_of_canada_(phac)
A/Hunan-Daxiang/11078/2019	EPI1648495	who_chinese_national_influenza_center	who_chinese_national_influenza_center
A/Netherlands/10246/2019	EPI1416592	national_institute_for_public_health_and_the_environment_(rivm)	national_institute_for_public_health_and_the_environment_(rivm)
A/Nepal/949c/2013	EPI574083	national_public_health_laboratory	national_institute_of_infectious_diseases_(niid)
A/Ankara/P102/2017	EPI1045264	refik_saydam_national_public_health_agency	ministry_of_health_turkey
A/Bretagne/1913/2019	EPI1435840	institut_pasteur	institut_pasteur
A/Ulaanbaatar/321/2017	EPI979126	national_center_for_communicable_diseases	centers_for_disease_control_and_prevention
A/NewYork/1135/2008	EPI525427	?	other_database_import
A/Lyon/CHU/6614	EPI331076	crr_virus_influenza_region_sud	national_institute_for_medical_research
A/Lisbon/26/2012	EPI378325	instituto_nacional_de_saude	insa_national_institute_of_health_portugal
A/Kazakhstan/6841/2017	EPI1027037	cdc_central_asia_office	centers_for_disease_control_and_prevention
A/Santiago/62360/2019	EPI1574753	instituto_de_salud_publica_de_chile	instituto_de_salud_publica_de_chile
A/ChiangRai/114/2014	EPI516704	who_national_influenza_centre,_national_institute_of_medical_research_(nimr)	centers_for_disease_control_and_prevention
A/Niigata/13F335/2014	EPI581248	?	other_database_import
A/Iquique/73976/2018	EPI1440257	instituto_de_salud_publica_de_chile	instituto_de_salud_publica_de_chile
A/England/65160116/2016	EPI1028626	microbiology_services_colindale,_public_health_england	microbiology_services_colindale,_public_health_england
A/SantaClara/YGA_03013/2013	EPI523058	?	other_database_import
A/Yap/3/2009	EPI1444919	yap_state_hospital	who_collaborating_centre_for_reference_and_research_on_influenza
A/Miyagi/N1289/2005	EPI2018	?	other_database_import
A/England/70200021/2017	EPI914433	microbiology_services_colindale,_public_health_england	microbiology_services_colindale,_public_health_england
A/NewYork/22/2003	EPI27743	?	other_database_import
A/Norway/1481/2017	EPI1036128	who_national_influenza_centre	crick_worldwide_influenza_centre
A/Utah/23/2019	EPI1482174	utah_department_of_health	centers_for_disease_control_and_prevention
A/HongKong/2262/2017	EPI1021171	government_virus_unit	crick_worldwide_influenza_centre
A/Maine/19/2017	EPI1000785	maine_health_and_environmental_testing_laboratory	other_database_import
A/Mississippi/18/2014	EPI575029	mississippi_public_health_laboratory	centers_for_disease_control_and_prevention
A/Iwate/79/2014	EPI576133	research_institute_for_environmental_sciences_and_public_health_of_iwate_prefecture	national_institute_of_infectious_diseases_(niid)
A/Kanagawa/AC1833/2019	EPI1494529	national_institute_of_infectious_diseases_(niid)	national_institute_of_infectious_diseases_(niid)
A/England/80360502/2018	EPI1188552	microbiology_services_colindale,_public_health_england	microbiology_services_colindale,_public_health_england
A/Wakayama/109/2018	EPI1351552	wakayama_prefectural_research_center_of_environment_and_public_health	national_institute_of_infectious_diseases_(niid)
A/Argentina/23/2015	EPI683576	instituto_nacional_de_enfermedades_infecciosas	centers_for_disease_control_and_prevention
A/SaudiArabia/252773/2017	EPI1050880	ministry_of_health_riyadh	crick_worldwide_influenza_centre
A/Ontario/P21546/2010	EPI457035	?	other_database_import
A/SouthAustralia/214/2018	EPI1371915	institute_of_medical_and_veterinary_science_(imvs)	who_collaborating_centre_for_reference_and_research_on_influenza
A/NewYork/1000/2005	EPI524428	?	other_database_import
A/England/256/2014	EPI536317	health_protection_agency	national_institute_for_medical_research
A/Yamaguchi/1/2016	EPI717513	yamaguchi_prefectural_institute_of_public_health_and_environment	national_institute_of_infectious_diseases_(niid)
A/Washington/56/2017	EPI1108767	marshfield_clinic_research_foundation	centers_for_disease_control_and_prevention
A/Massachusetts/24/2019	EPI1486593	massachusetts_department_of_public_health	centers_for_disease_control_and_prevention
A/Oregon/14/2017	EPI984220	oregon_public_health_laboratory	centers_for_disease_control_and_prevention
A/England/80180624/2017	EPI1152546	microbiology_services_colindale,_public_health_england	microbiology_services_colindale,_public_health_england
A/AbuDhabi/124/2018	EPI1336598	shaikh_khalifa_medical_city	centers_for_disease_control_and_prevention
A/Washington/636/2019	EPI1562219	marshfield_clinic_research_foundation	centers_for_disease_control_and_prevention
A/England/631/2019	EPI1679128	microbiology_services_colindale,_public_health_england	microbiology_services_colindale,_public_health_england
A/Perth/1020/2019	EPI1669832	institute_of_medical_and_veterinary_science_(imvs)	who_collaborating_centre_for_reference_and_research_on_influenza
A/Basel/USB0025726/2017	EPI1570220	?	import_from_public_domain
A/Darwin/419/2019	EPI1665122	influenza_surveillance_centre_for_disease_control	who_collaborating_centre_for_reference_and_research_on_influenza
A/Iowa/25/2017	EPI1056983	iowa_state_hygienic_laboratory	centers_for_disease_control_and_prevention
A/Basel/USB0029866/2017	EPI1570441	?	import_from_public_domain
A/SouthAustralia/168/2015	EPI751006	institute_of_medical_and_veterinary_science_(imvs)	who_collaborating_centre_for_reference_and_research_on_influenza
A/Maryland/73/2017	EPI1155100	maryland_department_of_health_and_mental_hygiene	centers_for_disease_control_and_prevention
A/Chicago/YGA_04089/2012	EPI523842	?	other_database_import
A/Catalonia/2243920NS/2015	EPI577861	hospital_clínic	hospital_cl?nic_de_barcelona
A/Connecticut/31/2018	EPI1245075	connecticut_department._of_public_health	centers_for_disease_control_and_prevention
A/Bangladesh/2031/2017	EPI1048215	institute_of_epidemiology_disease_control_and_research_(iedcr)_&_bangladesh_national_influenza_centre_(nic)	centers_for_disease_control_and_prevention
A/Beijing-Huairou/1589/2010	EPI295366	who_chinese_national_influenza_center	national_institute_of_infectious_diseases_(niid)
A/Netherlands/352/2020	EPI1713815	erasmus_medical_center	erasmus_medical_center
A/Illinois/18/2017	EPI960962	indiana_state_department_of_health_laboratories	centers_for_disease_control_and_prevention
A/England/80260616/2018	EPI1194240	microbiology_services_colindale,_public_health_england	microbiology_services_colindale,_public_health_england
A/Thailand/CU-C4507/2014	EPI685008	?	other_database_import
A/SaudiArabia/190511/2016	EPI867151	ministry_of_health_riyadh	crick_worldwide_influenza_centre
A/BadenWurttemberg/22/2019	EPI1378252	?	robert_koch_institute_nationales_referenzzentrum_f?r_influenza
A/CoteDIvoire/1102/2019	EPI1609045	pasteur_institut_of_côte_d'ivoire	crick_worldwide_influenza_centre
A/HongKong/15/2013	EPI426064	government_virus_unit	national_institute_for_medical_research
A/Colorado/10/2014	EPI520412	colorado_department_of_health_lab	centers_for_disease_control_and_prevention
A/Victoria/513/2016	EPI831728	monash_medical_centre	who_collaborating_centre_for_reference_and_research_on_influenza
A/HongKong/CUHK23162/2002	EPI161353	?	other_database_import
A/Brazil/8004/2015	EPI639180	instituto_adolfo_lutz	centers_for_disease_control_and_prevention
A/Texas/71/2017-egg	EPI1049535	san_antonio_metropolitan_health	centers_for_disease_control_and_prevention
A/Bangladesh/9011/2019	EPI1591824	icddr,b_international_centre_for_diarrhoeal_disease_research,_bangladesh	centers_for_disease_control_and_prevention
A/Tasmania/2/2019	EPI1548946	royal_hobart_hospital	who_collaborating_centre_for_reference_and_research_on_influenza
A/Saarland/15/2019	EPI1449580	robert_koch_institute_nationales_referenzzentrum_für_influenza	crick_worldwide_influenza_centre
A/NorthernIreland/52/2018	EPI1357892	regional_virus_laboratory,_microbiology_department,_royal_victoria_hospital	crick_worldwide_influenza_centre
A/Sapporo/10/2018	EPI1257908	sapporo_city_institute_of_public_health	national_institute_of_infectious_diseases_(niid)
A/Kenya/116/2019	EPI1479580	cdc_kenya	centers_for_disease_control_and_prevention
A/Sydney/1034/2017	EPI1058684	institute_of_medical_and_veterinary_science_(imvs)	who_collaborating_centre_for_reference_and_research_on_influenza
A/Hessen/14/2017	EPI1036052	robert_koch_institute	crick_worldwide_influenza_centre
A/Victoria/888/2017	EPI1140566	austin_health	who_collaborating_centre_for_reference_and_research_on_influenza
A/Guangdong-Dongwanbendi/583/2019	EPI1503642	who_chinese_national_influenza_center	who_chinese_national_influenza_center
A/WesternAustralia/28/2002	EPI44656	?	other_database_import
A/LaRioja/2998/2016	EPI894065	servicio_de_microbiología_hospital_san_pedro	crick_worldwide_influenza_centre
A/NorthDakota/19/2016	EPI761809	north_dakota_department_of_health	centers_for_disease_control_and_prevention
A/Alabama/7/2017	EPI925655	adph_bureau_of_clinical_laboratories	centers_for_disease_control_and_prevention
A/Baltimore/293/2017	EPI998138	?	other_database_import
A/Hawaii/6/2020	EPI1714036	state_of_hawaii_department_of_health	centers_for_disease_control_and_prevention
A/HongKong/CUHK4391/1997	EPI161430	?	other_database_import
A/SouthAfrica/4742/2017	EPI1066324	national_institute_for_communcable_diseases	national_institute_of_communicable_diseases
A/Pennsylvania/236/2017	EPI1129002	children's_hospital_of_pittsburgh_upmc	centers_for_disease_control_and_prevention
A/Connecticut/Flu008/2012	EPI542742	?	other_database_import
A/Victoria/554/2016	EPI837031	monash_medical_centre	who_collaborating_centre_for_reference_and_research_on_influenza
A/Cameroon/15V-8163/2015	EPI746014	centre_pasteur_du_cameroun	crick_worldwide_influenza_centre
A/Singapore/TT1324/2016	EPI873951	?	ministry_of_health,_singapore
A/NewZealand/724/2017	EPI1048330	institute_of_environmental_science_&_research	centers_for_disease_control_and_prevention
A/Florida/93/2017	EPI1138098	new_york_state_department_of_health	centers_for_disease_control_and_prevention
A/Boston/YGA_00019/2012	EPI520702	?	other_database_import
A/Netherlands/507/2014	EPI574643	erasmus_medical_center	national_institute_for_medical_research
A/NewYork/174/2000	EPI28541	?	other_database_import
A/Nepal/1302A/2013	EPI578935	national_public_health_laboratory	national_institute_of_infectious_diseases_(niid)
A/Victoria/708/2019	EPI1444342	monash_medical_centre	who_collaborating_centre_for_reference_and_research_on_influenza
A/California/VRDL212/2009	EPI274052	?	other_database_import
A/Brandenburg/43/2017	EPI978796	?	robert_koch_institute
A/Chongqing-Fuling/11005/2019	EPI1648480	who_chinese_national_influenza_center	who_chinese_national_influenza_center
A/Boston/YGA_00021/2012	EPI520718	?	other_database_import
A/Temuco/74961/2018	EPI1440343	instituto_de_salud_publica_de_chile	instituto_de_salud_publica_de_chile
A/Santiago/48937/2018	EPI1440008	instituto_de_salud_publica_de_chile	instituto_de_salud_publica_de_chile
A/Shandong-Shibei/1759/2015	EPI697584	who_chinese_national_influenza_center	who_chinese_national_influenza_center
A/Lao/F2593/2019	EPI1630251	national_center_for_laboratory_and_epidemiology	national_institute_of_infectious_diseases_(niid)
A/California/185/2016	EPI879800	california_department_of_health_services	centers_for_disease_control_and_prevention
A/NewYork/32/2018	EPI1224858	new_york_state_department_of_health	centers_for_disease_control_and_prevention
A/Boston/14/2008	EPI221541	?	other_database_import
A/Washington/51/2016	EPI771418	marshfield_clinic_research_foundation	centers_for_disease_control_and_prevention
A/SouthAustralia/125/2017	EPI1031625	institute_of_medical_and_veterinary_science_(imvs)	who_collaborating_centre_for_reference_and_research_on_influenza
A/Texas/257/2017	EPI1116055	baylor_scott_and_white_health	centers_for_disease_control_and_prevention
A/SouthAustralia/176/2018	EPI1346067	institute_of_medical_and_veterinary_science_(imvs)	who_collaborating_centre_for_reference_and_research_on_influenza
A/Ontario/RV0217/2017	EPI1004923	?	public_health_agency_of_canada_(phac)
A/Netherlands/10057/2019	EPI1365190	national_institute_for_public_health_and_the_environment_(rivm)	national_institute_for_public_health_and_the_environment_(rivm)
A/England/80580567/2018	EPI1204213	microbiology_services_colindale,_public_health_england	microbiology_services_colindale,_public_health_england
A/Luxembourg/19014968/2019	EPI1494147	laboratoire_national_de_santé_	laboratoire_national_de_sant?
A/Samara/RII-844S/2018	EPI1171498	?	who_national_influenza_centre_russian_federation
A/Philippines/44/2018	EPI1315821	research_institute_of_tropical_medicine	who_collaborating_centre_for_reference_and_research_on_influenza
A/Lao/4290/2017	EPI1259125	national_center_for_laboratory_and_epidemiology	centers_for_disease_control_and_prevention
A/Pennsylvania/898/2019	EPI1559491	children's_hospital_of_pittsburgh_upmc	centers_for_disease_control_and_prevention
A/Portugal/6/2019	EPI1689573	instituto_nacional_de_saude_(insa)	crick_worldwide_influenza_centre
A/Habana/307/2007	EPI395807	?	other_database_import
A/Ontario/RV2826/2018	EPI1214183	?	public_health_agency_of_canada_(phac)
A/Singapore/GP103/2011	EPI380772	?	other_database_import
A/Washington/588/2019	EPI1561598	marshfield_clinic_research_foundation	centers_for_disease_control_and_prevention
A/Fiji/36/2016	EPI831578	national_centre_for_scientific_services_for_virology__and_vector_borne_diseases	who_collaborating_centre_for_reference_and_research_on_influenza
A/California/VRDL172/2009	EPI274020	?	other_database_import
A/Victoria/208/2017	EPI1140545	victorian_infectious_diseases_reference_laboratory_	who_collaborating_centre_for_reference_and_research_on_influenza
A/Ontario/RV2380/2015	EPI676651	national_microbiology_laboratory,_health_canada	centers_for_disease_control_and_prevention
A/Louisiana/7/2014	EPI550934	louisiana_department_of_health_and_hospitals	centers_for_disease_control_and_prevention
A/Thailand/KS10406/2011	EPI703166	?	other_database_import
A/Florida/107/2019	EPI1618917	florida_department_of_health_tampa	centers_for_disease_control_and_prevention
A/Utah/8/2017	EPI925552	utah_department_of_health	centers_for_disease_control_and_prevention
A/HongKong/1985/2009	EPI211542	government_virus_unit	national_institute_for_medical_research
A/Belgium/G0318/2019	EPI1446031	sciensano_(scientific_institute_of_public_health)	sciensano
A/Canberra/70/2016	EPI892872	canberra_hospital	who_collaborating_centre_for_reference_and_research_on_influenza
A/Serbia/NS-619/2014	EPI532851	institute_of_public_health_	national_institute_for_medical_research
A/Dunedin/34/2016	EPI893184	institute_of_environmental_science_&_research	who_collaborating_centre_for_reference_and_research_on_influenza
A/Singapore/EN0019/2017	EPI959264	ministry_of_health,_singapore	ministry_of_health,_singapore
A/Osaka-C/2008/2016	EPI809680	osaka_city_institute_of_public_health_and_environmental_sciences	national_institute_of_infectious_diseases_(niid)
A/Quebec/RV1200/2017	EPI1005934	?	public_health_agency_of_canada_(phac)
A/NorthCarolina/57/2016	EPI862226	north_carolina_state_laboratory_of_public_health	centers_for_disease_control_and_prevention
A/NewYork/672/1995	EPI34850	?	other_database_import
A/Newcastle/45/2017	EPI1046603	john_hunter_hospital	who_collaborating_centre_for_reference_and_research_on_influenza
A/Massachusetts/16/2019	EPI1432572	massachusetts_department_of_public_health	centers_for_disease_control_and_prevention
A/Roraima/144238-IEC/2016	EPI910634	national_influenza_center	centers_for_disease_control_and_prevention
A/England/515/2019	EPI1677108	microbiology_services_colindale,_public_health_england	microbiology_services_colindale,_public_health_england
A/Pennsylvania/PIT12/2008	EPI165619	?	other_database_import
A/Georgia/37/2016	EPI761517	georgia_public_health_laboratory	centers_for_disease_control_and_prevention
A/AbuDhabi/103/2019	EPI1662178	shaikh_khalifa_medical_city	centers_for_disease_control_and_prevention
A/Japan/83/2007	EPI421635	?	other_database_import
A/London/66U016973-81_S33_L001/2016	EPI1045304	department_of_clinical_virology,_university_college_london_hospitals_nhs_foundation_trust	university_college_london
A/Michigan/94/2018	EPI1467190	university_of_michigan_sph_epid	centers_for_disease_control_and_prevention
A/Missouri/1/2008	EPI154200	?	centers_for_disease_control_and_prevention
A/Guangdong-Duanzhou/1555/2017	EPI1062504	who_chinese_national_influenza_center	who_chinese_national_influenza_center
A/Guangxi-Babu/330/2019	EPI1692175	who_chinese_national_influenza_center	who_chinese_national_influenza_center
A/Oman/5101/2017	EPI1088179	central_public_health_laboratory,_ministry_of_health	centers_for_disease_control_and_prevention
A/California/214/2019	EPI1649209	california_department_of_health_services	centers_for_disease_control_and_prevention
A/Victoria/706/2017	EPI1132158	monash_medical_centre	who_collaborating_centre_for_reference_and_research_on_influenza
A/Kentucky/30/2019	EPI1641709	kentucky_division_of_laboratory_services	centers_for_disease_control_and_prevention
A/Singapore/TT198/2015	EPI730546	ministry_of_health,_singapore	ministry_of_health,_singapore
A/Texas/313/2017	EPI1136539	texas_department_of_state_health_services_laboratory_services	centers_for_disease_control_and_prevention
A/SouthAustralia/123/2018	EPI1328375	institute_of_medical_and_veterinary_science_(imvs)	who_collaborating_centre_for_reference_and_research_on_influenza
A/Newfoundland/RV1529/2018	EPI1249064	national_microbiology_laboratory,_health_canada	centers_for_disease_control_and_prevention
A/Geneva/1514818/2009	EPI214941	hopital_cantonal_universitaire_de_geneves	national_institute_for_medical_research
A/Iasi/256565/2020	EPI1689477	cantacuzino_institute	crick_worldwide_influenza_centre
A/Austria/841510/2015	EPI583956	department_of_virology,_medical_university_vienna	medical_university_vienna
A/Ireland/31464/2018	EPI1310125	national_virus_reference_laboratory	crick_worldwide_influenza_centre
A/Myanmar/M154/2007	EPI156692	?	niigata_university
A/Ontario/RV0288/2019	EPI1408783	national_microbiology_laboratory,_health_canada	centers_for_disease_control_and_prevention
A/England/917/2016	EPI875305	microbiology_services_colindale,_public_health_england	microbiology_services_colindale,_public_health_england
A/Sweden/52/2017	EPI975446	?	swedish_institute_for_infectious_disease_control
A/Texas/179/2017	EPI1116301	baylor_scott_and_white_health	centers_for_disease_control_and_prevention
A/Florida/35/2014	EPI547828	florida_department_of_health_tampa	centers_for_disease_control_and_prevention
A/Sapporo/76/2016	EPI777986	sapporo_city_institute_of_public_health	national_institute_of_infectious_diseases_(niid)
A/HongKong/4184/2017	EPI1073897	government_virus_unit	crick_worldwide_influenza_centre
A/Estonia/103940/2016	EPI894017	health_protection_inspectorate	crick_worldwide_influenza_centre
A/Sydney/1228/2019	EPI1671756	institute_of_medical_and_veterinary_science_(imvs)	who_collaborating_centre_for_reference_and_research_on_influenza
A/Nepal/947/2013	EPI574079	national_public_health_laboratory	national_institute_of_infectious_diseases_(niid)
A/Maldives/964/2018	EPI1320929	ministry_of_health	centers_for_disease_control_and_prevention
A/Basel/USB0033436/2016	EPI1570061	?	import_from_public_domain
A/Pennsylvania/133/2017	EPI1127767	children's_hospital_of_pittsburgh_upmc	centers_for_disease_control_and_prevention
A/SouthDakota/26/2019	EPI1438930	south_dakota_public_health_lab	centers_for_disease_control_and_prevention
A/Sweden/72/2016	EPI884417	?	swedish_institute_for_infectious_disease_control
A/Aberdare/632/2019	EPI1414288	public_health_wales_microbiology_cardiff	public_health_wales_microbiology_cardiff
A/Philippines/1372/2019	EPI1649374	research_institute_for_tropical_medicine,_virology_department	centers_for_disease_control_and_prevention
A/Choibalsn/3183/2017	EPI1190128	?	national_center_for_communicable_diseases
A/Brisbane/185/2017	EPI1153049	queensland_health_scientific_services	who_collaborating_centre_for_reference_and_research_on_influenza
A/HongKong/4547/2009-egg	EPI211356	government_virus_unit	centers_for_disease_control_and_prevention
A/Louisiana/28/2017	EPI1000861	louisiana_department_of_health_and_hospitals	other_database_import
A/HongKong/HKU21/2004	EPI176881	?	other_database_import
A/Maryland/5/2012	EPI359624	maryland_department_of_health_and_mental_hygiene	centers_for_disease_control_and_prevention
A/Kazakhstan/194/2014	EPI622009	csee	centers_for_disease_control_and_prevention
A/Quebec/RV1224/2018	EPI1187789	?	public_health_agency_of_canada_(phac)
A/Victoria/508/2012	EPI379458	monash_medical_centre	who_collaborating_centre_for_reference_and_research_on_influenza
A/Wisconsin/2/2018	EPI1450717	marshfield_clinic_research_foundation	centers_for_disease_control_and_prevention
A/England/45000028/2014	EPI611503	microbiology_services_colindale,_public_health_england	microbiology_services_colindale,_public_health_england
A/Cameroon/4680/2014	EPI543115	centre_pasteur_du_cameroun	national_institute_for_medical_research
A/Miyazaki/47/2019	EPI1608318	miyazaki_prefectural_institute_for_public_health_and_environment	national_institute_of_infectious_diseases_(niid)
A/NewMexico/9/2011	EPI325021	new_mexico_department_of_health	centers_for_disease_control_and_prevention
A/Brandenburg/1/2017	EPI906207	?	robert_koch_institute
A/Nicaragua/30190_01_TR1/2013	EPI572459	?	other_database_import
A/Florida/25/2015	EPI579920	florida_department_of_health_tampa	centers_for_disease_control_and_prevention
A/JiangxiXunyang/1599/2015	EPI985702	?	other_database_import
A/Singapore/H2009334C/2009	EPI458228	?	other_database_import
A/NewHampshire/17/2019	EPI1438264	new_hampshire_public_health_laboratories	centers_for_disease_control_and_prevention
A/Thailand/CU-B10755/2014	EPI685025	?	other_database_import
A/Finland/756/2017	EPI1000929	national_institute_for_health_and_welfare	national_institute_for_health_and_welfare
A/Thailand/CU-B7646/2013	EPI684966	?	other_database_import
A/Tasmania/35/2017	EPI1060511	hobart_pathology	who_collaborating_centre_for_reference_and_research_on_influenza
A/Oklahoma/18/2019	EPI1421628	oklahoma_state_department_of_health	centers_for_disease_control_and_prevention
A/Hawaii/3/2019	EPI1372634	state_of_hawaii_department_of_health	centers_for_disease_control_and_prevention
A/Honduras/3713/2018	EPI1410170	laboratorio_nacional_de_virologia	centers_for_disease_control_and_prevention
A/BritishColumbia/RV1382/2011	EPI342490	national_microbiology_laboratory,_health_canada	centers_for_disease_control_and_prevention
A/Washington/510/2019	EPI1561220	marshfield_clinic_research_foundation	centers_for_disease_control_and_prevention
A/Pennsylvania/384/2018	EPI1478168	children's_hospital_of_pittsburgh_upmc	centers_for_disease_control_and_prevention
A/Indiana/25/2015	EPI683916	indiana_state_department_of_health_laboratories	centers_for_disease_control_and_prevention
A/Michigan/336/2018	EPI1469863	university_of_michigan_sph_epid	centers_for_disease_control_and_prevention
A/Minnesota/2/2008	EPI154176	?	centers_for_disease_control_and_prevention
A/Myanmar/13M004/2013	EPI562633	?	niigata_university
A/PuertoMontt/73108/2018	EPI1392285	instituto_de_salud_publica_de_chile	instituto_de_salud_publica_de_chile
A/California/29/2018	EPI1185702	california_department_of_health_services	centers_for_disease_control_and_prevention
A/Iowa/23/2015	EPI643721	iowa_state_hygienic_laboratory	centers_for_disease_control_and_prevention
A/BritishColumbia/RV0183/2017	EPI1004337	b.c._centre_for_disease_control	public_health_agency_of_canada_(phac)
A/Georgia/278/2017	EPI960023	national_center_for_disease_control_and_public_health,_georgia	national_center_for_disease_control_and_public_health,_georgia
A/Singapore/GP1469/2011	EPI380826	?	other_database_import
A/California/UR06-0463/2007	EPI74844	?	other_database_import
A/Alabama/8/2017	EPI968819	adph_bureau_of_clinical_laboratories	other_database_import
A/Argentina/11652/2015	EPI683757	cemic_university_hospital	centers_for_disease_control_and_prevention
A/Singapore/GP1098/2011	EPI380784	?	other_database_import
A/Victoria/2036/2018	EPI1283279	alfred_hospital	who_collaborating_centre_for_reference_and_research_on_influenza
A/Victoria/650/2010	EPI294344	monash_medical_centre	who_collaborating_centre_for_reference_and_research_on_influenza
A/England/80520360/2018	EPI1199589	microbiology_services_colindale,_public_health_england	microbiology_services_colindale,_public_health_england
A/Mali/106CS/2015	EPI688714	nic_lab_cvd_mali	centers_for_disease_control_and_prevention
A/Scotland/32/2014	EPI1108045	nhs_greater_glasgow_and_clyde	nhs_greater_glasgow_and_clyde
A/Lota/54994/2017	EPI1049165	instituto_de_salud_publica_de_chile_	centers_for_disease_control_and_prevention
A/HongKong/HKU18/2004	EPI179863	?	other_database_import
A/Missouri/1/2015	EPI572226	missouri_department._of_health_&_senior_services	centers_for_disease_control_and_prevention
A/Andalucia/2101/2014	EPI556093	servicio_de_microbiología_hospital_virgen_de_las_nieves	instituto_de_salud_carlos_iii
A/Peru/PER103/2010	EPI494938	?	other_database_import
A/Basel/USB0021306/2016	EPI1570585	?	import_from_public_domain
A/CzechRepublic/122/2017	EPI1126307	national_institute_of_public_health	state_veterinary_institute_prague
A/Austria/966625/2017	EPI1019896	department_of_virology,_medical_university_vienna	medical_university_vienna
A/Alaska/226/2015	EPI695806	alaska_state_virology_lab	centers_for_disease_control_and_prevention
A/Canada/26A/2015	EPI1080021	?	other_database_import
A/Yunnan-Qilin/1622/2019	EPI1504570	who_chinese_national_influenza_center	who_chinese_national_influenza_center
A/Tennessee/F2021/2011	EPI511948	?	other_database_import
A/Brisbane/130/2015	EPI652546	queensland_health_scientific_services	who_collaborating_centre_for_reference_and_research_on_influenza
A/NewYork/3104/2009	EPI217769	?	other_database_import
A/Mugla/4219/2016	EPI1045228	refik_saydam_national_public_health_agency	ministry_of_health_turkey
A/Victoria/3084/2015	EPI676235	austin_health	who_collaborating_centre_for_reference_and_research_on_influenza
A/Santiago/61477/2018	EPI1313223	instituto_de_salud_publica_de_chile_	centers_for_disease_control_and_prevention
A/Oman/6018/2018	EPI1334102	central_public_health_laboratory,_ministry_of_health	crick_worldwide_influenza_centre
A/Miyagi/N1272/2005	EPI2016	?	other_database_import
A/Brisbane/4/2007	EPI1445631	queensland_health_scientific_services	who_collaborating_centre_for_reference_and_research_on_influenza
A/Texas/78/2016	EPI752255	texas_childrens_hospital	centers_for_disease_control_and_prevention
A/Ohio/24/2015	EPI649762	ohio_department_of_health_laboratories	centers_for_disease_control_and_prevention
A/NewYork/754/1993	EPI38688	?	other_database_import
A/Kilifi/110/2016	EPI1604372	kemri_wellcome_trust_research_programme_cgmrc	kemri_wellcome_trust_research_programme_(kwtrp)
A/BadenWurttemberg/206/2019	EPI1548850	robert_koch_institute_nationales_referenzzentrum_für_influenza	robert_koch_institute_nationales_referenzzentrum_f?r_influenza
A/Michigan/323/2019	EPI1559937	university_of_michigan_sph_epid	centers_for_disease_control_and_prevention
A/Paris/2530/2018	EPI1328612	?	institut_pasteur
A/Austria/42/2012	EPI359671	department_of_virology,_medical_university_vienna	medical_university_vienna
A/NewYork/WC-LVD-15-006/2015	EPI844765	?	other_database_import
A/Singapore/73/2009	EPI193940	singapore_general_hospital	centers_for_disease_control_and_prevention
A/NewYork/171/1999	EPI28484	?	other_database_import
A/Montana/24/2018	EPI1224960	montana_laboratory_services_bureau	centers_for_disease_control_and_prevention
A/Goroka/5/2011	EPI357621	papua_new_guinea_institute_of_medical_research	who_collaborating_centre_for_reference_and_research_on_influenza
A/Quebec/RV3278/2016	EPI897001	national_microbiology_laboratory,_health_canada	centers_for_disease_control_and_prevention
A/SaudiArabia/192890/2016	EPI867245	ministry_of_health_riyadh	crick_worldwide_influenza_centre
A/SouthAustralia/131/2017	EPI1031643	institute_of_medical_and_veterinary_science_(imvs)	who_collaborating_centre_for_reference_and_research_on_influenza
A/India/LKO3828/2013	EPI527310	?	other_database_import
A/Yokohama/125/2012	EPI375615	yokohama_city_institute_of_public_health.	national_institute_of_infectious_diseases_(niid)
A/Netherlands/109/2019	EPI1359784	erasmus_medical_center	erasmus_medical_center
A/Brisbane/100/2014	EPI541129	queensland_health_scientific_services	who_collaborating_centre_for_reference_and_research_on_influenza
A/ChiangRai/23/2018	EPI1281534	who_national_influenza_centre,_national_institute_of_medical_research_(nimr)	who_collaborating_centre_for_reference_and_research_on_influenza
A/Lao/F4291/2017	EPI1260444	national_center_for_laboratory_and_epidemiology	national_institute_of_infectious_diseases_(niid)
A/WestVirginia/12/2017	EPI979435	west_virginia_office_of_laboratory_services	centers_for_disease_control_and_prevention
A/Pennsylvania/87/2016	EPI857070	pennsylvania_department_of_health	centers_for_disease_control_and_prevention
A/Wisconsin/92/2017	EPI1110360	marshfield_clinic_research_foundation	centers_for_disease_control_and_prevention
A/Hawaii/14/2018	EPI1205972	state_of_hawaii_department_of_health	centers_for_disease_control_and_prevention
A/SouthAustralia/201/2019	EPI1444435	institute_of_medical_and_veterinary_science_(imvs)	who_collaborating_centre_for_reference_and_research_on_influenza
A/Georgia/5/2011	EPI325027	georgia_public_health_laboratory	centers_for_disease_control_and_prevention
A/NewZealand/169/2014	EPI538006	institute_of_environmental_science_&_research	centers_for_disease_control_and_prevention
A/Mississippi/12/2020	EPI1723502	mississippi_public_health_laboratory	centers_for_disease_control_and_prevention
A/Tomsk/254/2014	EPI575571	russian_academy_of_medical_sciences	centers_for_disease_control_and_prevention
A/Lao/1789/2019	EPI1591922	national_center_for_laboratory_and_epidemiology	centers_for_disease_control_and_prevention
A/Utah/8/2014	EPI533498	utah_department_of_health	centers_for_disease_control_and_prevention
A/Kanagawa/IC1610/2017	EPI904181	national_institute_of_infectious_diseases_(niid)	national_institute_of_infectious_diseases_(niid)
A/Fiji/62/2017	EPI1031688	national_centre_for_scientific_services_for_virology__and_vector_borne_diseases	who_collaborating_centre_for_reference_and_research_on_influenza
A/Hawaii/96/2016	EPI870619	state_of_hawaii_department_of_health	centers_for_disease_control_and_prevention
A/Cambodia/1013/2017	EPI1210202	national_public_health_laboratory	centers_for_disease_control_and_prevention
A/Wisconsin/154/2018	EPI1473075	marshfield_clinic_research_foundation	centers_for_disease_control_and_prevention
A/Newcastle/40/2019	EPI1435997	john_hunter_hospital	who_collaborating_centre_for_reference_and_research_on_influenza
A/Wisconsin/8/2012	EPI367524	wisconsin_state_laboratory_of_hygiene	centers_for_disease_control_and_prevention
A/Niigata-C/40/2015	EPI699947	niigata_city_institute_of_public_health_and_environment	national_institute_of_infectious_diseases_(niid)
A/Singapore/GP030/2015	EPI727535	ministry_of_health,_singapore	ministry_of_health,_singapore
A/Qatar/47-VI-19-0062819/2019	EPI1670591	supreme_health_council	crick_worldwide_influenza_centre
A/Mali/122CI/2015	EPI712441	nic_lab_cvd_mali	centers_for_disease_control_and_prevention
A/Kazakhstan/129/2018	EPI1212676	csee	centers_for_disease_control_and_prevention
A/Basel/USB0029816/2017	EPI1570438	?	import_from_public_domain
A/Nevada/7/2017	EPI982476	nevada_state_health_laboratory	other_database_import
A/Saitama/244/2017	EPI1057799	saitama_institute_of_public_health	national_institute_of_infectious_diseases_(niid)
A/Taraz/2918/2013	EPI438718	national_reference_laboratory	national_institute_for_medical_research
A/Guatemala/89/2017	EPI1049134	laboratorio_nacional_de_salud_guatemala	centers_for_disease_control_and_prevention
A/Nep/174/2018	EPI1339587	who_chinese_national_influenza_center	who_chinese_national_influenza_center
A/Wisconsin/226/2018	EPI1473745	marshfield_clinic_research_foundation	centers_for_disease_control_and_prevention
A/NordrheinWestfalen/77/2016	EPI917251	robert_koch_institute	crick_worldwide_influenza_centre
A/Singapore/GP317/2015	EPI730526	ministry_of_health,_singapore	ministry_of_health,_singapore
A/England/80520643/2018	EPI1189232	microbiology_services_colindale,_public_health_england	microbiology_services_colindale,_public_health_england
A/Argentina/14228/2019	EPI1586277	cemic_university_hospital	centers_for_disease_control_and_prevention
A/California/111/2016	EPI775847	california_department_of_health_services	centers_for_disease_control_and_prevention
A/NewYork/771/1993	EPI37681	?	other_database_import
A/Brazil/8456/2012	EPI387771	instituto_adolfo_lutz	centers_for_disease_control_and_prevention
A/HongKong/40/2016	EPI730942	government_virus_unit	centers_for_disease_control_and_prevention
A/Connecticut/8/2020	EPI1716842	connecticut_department._of_public_health	centers_for_disease_control_and_prevention
A/Lao/F3383/2017	EPI1183637	national_center_for_laboratory_and_epidemiology	national_institute_of_infectious_diseases_(niid)
A/Taiwan/1054/1985-egg	EPI445098	?	other_database_import
A/California/125/2017	EPI1117508	california_department_of_health_services	centers_for_disease_control_and_prevention
A/NordrheinWestfalen/18/2014	EPI557343	robert_koch_institute	national_institute_for_medical_research
A/Kenya/105/2017	EPI1107774	cdc_kenya	centers_for_disease_control_and_prevention
A/England/194740483/2019	EPI1676644	microbiology_services_colindale,_public_health_england	microbiology_services_colindale,_public_health_england
A/Victoria/210/2009	EPI269898	victorian_infectious_diseases_reference_laboratory_	who_collaborating_centre_for_reference_and_research_on_influenza
A/Kosovo/1027/2016	EPI1015754	national_institute_of_public_health_of_kosova	crick_worldwide_influenza_centre
A/Idaho/35/2017	EPI1117604	state_of_idaho_bureau_of_laboratories	centers_for_disease_control_and_prevention
A/Trinidad/8409/2016	EPI871448	caribbean_epidemiology_center	centers_for_disease_control_and_prevention
A/Keelung/91/2016	EPI998000	?	other_database_import
A/Victoria/45/2017	EPI1057346	victorian_infectious_diseases_reference_laboratory_	who_collaborating_centre_for_reference_and_research_on_influenza
A/CastillaLaMancha/G3141/2009	EPI187229	?	other_database_import
A/Ankara/p212/2018	EPI1243358	refik_saydam_national_public_health_agency	ministry_of_health_turkey
A/AmericanSamoa/4796/2013	EPI443702	state_of_hawaii_department_of_health	centers_for_disease_control_and_prevention
A/Guyane/1877/2019	EPI1431331	institut_pasteur	institut_pasteur
A/Perth/140/2019	EPI1670066	pathwest_qe_ii_medical_centre	who_collaborating_centre_for_reference_and_research_on_influenza
A/Osaka/10K361/2011	EPI340586	?	other_database_import
A/Hawaii/60/2014	EPI555486	state_of_hawaii_department_of_health	centers_for_disease_control_and_prevention
A/Canada/8B/2014	EPI1080338	?	other_database_import
A/Connecticut/Flu124/2013	EPI674195	?	other_database_import
A/Singapore/TT0333/2019	EPI1594889	ministry_of_health,_singapore	ministry_of_health,_singapore
A/Mexico/1991/2019	EPI1548190	laboratorio_de_virus_respiratorio	centers_for_disease_control_and_prevention
A/Tennessee/14/2019	EPI1422271	tennessee_department_of_health_laboratory_nashville	centers_for_disease_control_and_prevention
A/Ethiopia/916/2013	EPI508677	ethiopian_health_and_nutrition_research_institute_(ehnri)	centers_for_disease_control_and_prevention
A/HongKong/2226/2017	EPI1021151	government_virus_unit	crick_worldwide_influenza_centre
A/Victoria/944/2014	EPI562014	royal_chidrens_hospital	who_collaborating_centre_for_reference_and_research_on_influenza
A/Virginia/11/2019	EPI1381743	virginia_division_of_consolidated_laboratories	centers_for_disease_control_and_prevention
A/Brazil/128/2018	EPI1262542	instituto_adolfo_lutz	centers_for_disease_control_and_prevention
A/Parma/57/2016	EPI898372	istituto_superiore_di_sanità	crick_worldwide_influenza_centre
A/Iowa/69/2017	EPI1175957	new_york_state_department_of_health	centers_for_disease_control_and_prevention
A/SriLanka/32/2016	EPI903906	medical_research_institute	who_collaborating_centre_for_reference_and_research_on_influenza
A/Marshfield/3202/2019	EPI1443989	public_health_wales_microbiology_cardiff	public_health_wales_microbiology_cardiff
A/Paris/2082/2014	EPI556038	institut_pasteur	institut_pasteur
A/Lyon/2812R335/2016	EPI907855	?	cnr_des_virus_influenza_r?gion_sud_france
A/Dominica/8436/2016	EPI871655	caribbean_epidemiology_center	centers_for_disease_control_and_prevention
A/Alabama/43/2018	EPI1336844	adph_bureau_of_clinical_laboratories	centers_for_disease_control_and_prevention
A/Wisconsin/225/2017	EPI1114458	marshfield_clinic_research_foundation	centers_for_disease_control_and_prevention
A/England/81180607/2018	EPI1242508	microbiology_services_colindale,_public_health_england	microbiology_services_colindale,_public_health_england
A/Hubei-Maojian/11412/2017	EPI1136313	who_chinese_national_influenza_center	who_chinese_national_influenza_center
A/HongKong/H090-720-V10/2009	EPI351892	?	other_database_import
A/Pennsylvania/289/2017	EPI1465916	children's_hospital_of_pittsburgh_upmc	centers_for_disease_control_and_prevention
A/Singapore/EN122/2011	EPI380758	?	other_database_import
A/Toyama/160/2011	EPI355009	toyama_institute_of_health	national_institute_of_infectious_diseases_(niid)
A/Antananarivo/1743/2016	EPI829795	institut_pasteur_de_madagascar	centers_for_disease_control_and_prevention
A/Berlin/2/2020	EPI1675747	robert_koch_institute_nationales_referenzzentrum_für_influenza	robert_koch_institute_nationales_referenzzentrum_f?r_influenza
A/Canberra/30/2016	EPI837100	canberra_hospital	who_collaborating_centre_for_reference_and_research_on_influenza
A/Darwin/384/2019	EPI1484655	influenza_surveillance_centre_for_disease_control	who_collaborating_centre_for_reference_and_research_on_influenza
A/Myanmar/16M449/2016	EPI1425045	niigata_university_(idrc)	niigata_university_(dph)
A/Alabama/7/2015	EPI649433	adph_bureau_of_clinical_laboratories	centers_for_disease_control_and_prevention
A/Iquique/90638/2017	EPI1128336	instituto_de_salud_publica_de_chile_	instituto_de_salud_publica_de_chile
A/Wisconsin/58/2018	EPI1451227	marshfield_clinic_research_foundation	centers_for_disease_control_and_prevention
A/Novosibirsk/RII-5023S/2019	EPI1691156	research_institute_of_experimental_and_clinical_medicine	who_national_influenza_centre_russian_federation
A/England/80420848/2018	EPI1188960	microbiology_services_colindale,_public_health_england	microbiology_services_colindale,_public_health_england
A/Sydney/1105/2017	EPI1248225	institute_of_medical_and_veterinary_science_(imvs)	who_collaborating_centre_for_reference_and_research_on_influenza
A/Vietnam/593/2014	EPI565895	national_institute_of_hygiene_and_epidemiology	centers_for_disease_control_and_prevention
A/Alabama/2/2012	EPI356606	alabama_state_laboratory	centers_for_disease_control_and_prevention
A/Dijon/902/2015	EPI584027	institut_pasteur	institut_pasteur
A/HongKong/3055/2006	EPI156102	?	centers_for_disease_control_and_prevention
A/England/70120033/2017	EPI914329	microbiology_services_colindale,_public_health_england	microbiology_services_colindale,_public_health_england
A/Florida/42/2018	EPI1224670	florida_department_of_health_jacksonville	centers_for_disease_control_and_prevention
A/Cambodia/d0619386/2019	EPI1583997	institute_pasteur_du_cambodia	who_collaborating_centre_for_reference_and_research_on_influenza
A/Brisbane/23/2019	EPI1550102	queensland_health_scientific_services	who_collaborating_centre_for_reference_and_research_on_influenza
A/PuertoRico/6/2016	EPI814268	puerto_rico_department_of_health	centers_for_disease_control_and_prevention
A/California/VRDL248/2009	EPI274108	?	other_database_import
A/Iquique/21652/2019	EPI1440438	instituto_de_salud_publica_de_chile	instituto_de_salud_publica_de_chile
A/Hawaii/9/2011	EPI347490	state_of_hawaii_department_of_health	centers_for_disease_control_and_prevention
A/SouthAfrica/3941/2013	EPI466974	sandringham,_national_institute_for_communicable_d	national_institute_for_medical_research
A/Antalya/TR-55/2011	EPI335703	refik_saydam_national_public_health_agency	national_institute_for_medical_research
A/California/4/2018	EPI1174374	california_department_of_health_services	centers_for_disease_control_and_prevention
A/Catalonia/3516320NS/2017	EPI1203049	barcelona,_facultad_de_medicina	crick_worldwide_influenza_centre
A/Michigan/25/2012	EPI401763	michigan_department_of_community_health	centers_for_disease_control_and_prevention
A/Singapore/TT1374/2016	EPI874031	ministry_of_health,_singapore	ministry_of_health,_singapore
A/Dakar/3/2009	EPI214957	institut_pasteur_de_dakar	national_institute_for_medical_research
A/Singapore/KK0124/2019	EPI1594550	ministry_of_health,_singapore	ministry_of_health,_singapore
A/Cardiff/1419/2019	EPI1639762	public_health_wales_microbiology_cardiff	public_health_wales_microbiology_cardiff
A/Mali/15/2019	EPI1486512	nic_lab_cvd_mali	centers_for_disease_control_and_prevention
A/BuenosAires/10117308/2011	EPI407247	servicio_de_virosis_respiratorias_inei_anlis_carlos_g._malbran	malbran
A/Kansas/11/2012	EPI407096	kansas_department_of_health_and_environment	centers_for_disease_control_and_prevention
A/Singapore/INFTT-16-0297/2016	EPI780735	ministry_of_health,_singapore	ministry_of_health,_singapore
A/Taiwan/581/2015	EPI630442	center_for_disease_control	national_institute_of_infectious_diseases_(niid)
A/Canterbury/41/2002	EPI94264	?	other_database_import
A/Perth/48/2015	EPI675552	pathwest_qe_ii_medical_centre	who_collaborating_centre_for_reference_and_research_on_influenza
A/Norway/3275/2018	EPI1586223	who_national_influenza_centre	centers_for_disease_control_and_prevention
A/Guyane/1895/2019	EPI1431419	institut_pasteur	institut_pasteur
A/California/33/2020	EPI1714028	california_department_of_health_services	centers_for_disease_control_and_prevention
A/Peru/PER237/2010	EPI496514	?	other_database_import
A/Finland/784/2017	EPI1001386	national_institute_for_health_and_welfare	national_institute_for_health_and_welfare
A/Houston/JMM_104/2013	EPI613464	?	other_database_import
A/Virginia/19/2018	EPI1212522	virginia_division_of_consolidated_laboratories	centers_for_disease_control_and_prevention
A/Finland/788/2017	EPI1060948	national_institute_for_health_and_welfare	national_institute_for_health_and_welfare
A/Brazil/610/2010	EPI279998	oswaldo_cruz_institute___fiocruz___laboratory_of_respiratory_viruses_and_measles_(lvrs)	centers_for_disease_control_and_prevention
A/Tochigi/17151/2017	EPI1169042	tochigi_prefectural_institute_of_public_health_and_environmental_science	national_institute_of_infectious_diseases_(niid)
A/Bolivia/2193/2018	EPI1385747	cenetrop	centers_for_disease_control_and_prevention
A/California/146/2016	EPI862640	california_department_of_health_services	centers_for_disease_control_and_prevention
A/Wisconsin/280/2018	EPI1473855	marshfield_clinic_research_foundation	centers_for_disease_control_and_prevention
A/Henan-Jinshui/1366/2015	EPI697596	who_chinese_national_influenza_center	who_chinese_national_influenza_center
A/England/80580562/2018	EPI1204189	microbiology_services_colindale,_public_health_england	microbiology_services_colindale,_public_health_england
A/Serbia/1565/2016	EPI746060	institute_of_public_health_	crick_worldwide_influenza_centre
A/Florida/32/2016	EPI747759	florida_department_of_health_jacksonville	centers_for_disease_control_and_prevention
A/Louisiana/22/2017	EPI984140	louisiana_department_of_health_and_hospitals	centers_for_disease_control_and_prevention
A/Arkansas/6/2013	EPI465954	arkansas_department_of_health	centers_for_disease_control_and_prevention
A/Netherlands/295/2020	EPI1706028	erasmus_medical_center	erasmus_medical_center
A/Qatar/10-VI-17-0001208/2017	EPI960119	supreme_health_council	crick_worldwide_influenza_centre
A/Texas/173/2017	EPI1116362	baylor_scott_and_white_health	centers_for_disease_control_and_prevention
A/Kaliningrad/1/2013	EPI460547	who_national_influenza_centre_russian_federation	national_institute_for_medical_research
A/Valladolid/24/2019	EPI1437046	universidad_de_valladolid	crick_worldwide_influenza_centre
A/Darwin/638/2019	EPI1670042	influenza_surveillance_centre_for_disease_control	who_collaborating_centre_for_reference_and_research_on_influenza
A/England/50220084/2015	EPI626816	microbiology_services_colindale,_public_health_england	microbiology_services_colindale,_public_health_england
A/Boston/YGA_01212/2013	EPI522562	?	other_database_import
A/PuertoRico/38/2015	EPI688988	puerto_rico_department_of_health	centers_for_disease_control_and_prevention
A/England/70520074/2017	EPI1029204	microbiology_services_colindale,_public_health_england	microbiology_services_colindale,_public_health_england
A/NewYork/20/2015	EPI579888	new_york_city_department_of_health	centers_for_disease_control_and_prevention
A/Parma/160/2018	EPI1260099	istituto_superiore_di_sanità_	crick_worldwide_influenza_centre
A/Paris/1672/2019	EPI1415104	?	institut_pasteur
A/PuertoMontt/46753/2018	EPI1279236	instituto_de_salud_publica_de_chile_	instituto_de_salud_publica_de_chile
A/Peru/PER261/2010	EPI493850	?	other_database_import
A/Giessen/3232/2015	EPI625898	?	friedrich_loeffler_institut
A/Pennsylvania/881/2019	EPI1562480	children's_hospital_of_pittsburgh_upmc	centers_for_disease_control_and_prevention
A/England/194780183/2019	EPI1666049	microbiology_services_colindale,_public_health_england	microbiology_services_colindale,_public_health_england
A/Trinidad/187/2016	EPI747052	caribbean_epidemiology_center	centers_for_disease_control_and_prevention
A/Bangladesh/908005/2015	EPI701656	institute_of_epidemiology_disease_control_and_research_(iedcr)_&_bangladesh_national_influenza_centre_(nic)	centers_for_disease_control_and_prevention
A/Guangdong-Chikan/1496/2017	EPI1062468	who_chinese_national_influenza_center	who_chinese_national_influenza_center
A/Pennsylvania/76/2017	EPI1128854	children's_hospital_of_pittsburgh_upmc	centers_for_disease_control_and_prevention
A/Peru/PER320/2010	EPI497101	?	other_database_import
A/Ontario/RV4212/2018	EPI1362939	ontario_agency_for_health_protection_and_promotion_(oahpp)	centers_for_disease_control_and_prevention
A/Utah/55/2019	EPI1642918	utah_department_of_health	centers_for_disease_control_and_prevention
A/England/80380576/2018	EPI1194678	microbiology_services_colindale,_public_health_england	microbiology_services_colindale,_public_health_england
A/Lyon/510/2017	EPI1322281	cnr_influenza_france_sud	centers_for_disease_control_and_prevention
A/Kentucky/9/2015	EPI622296	kentucky_division_of_laboratory_services	centers_for_disease_control_and_prevention
A/Connecticut/5/2016	EPI770920	connecticut_department._of_public_health	centers_for_disease_control_and_prevention
A/Paris/177/2019	EPI1351769	?	institut_pasteur
A/NewJersey/1/2012	EPI358024	new_jersey_department_of_health_&_senior_services	centers_for_disease_control_and_prevention
A/Austria/955448/2016	EPI960043	department_of_virology,_medical_university_vienna	crick_worldwide_influenza_centre
A/PaisVasco/15004/2014	EPI556097	servicio_de_microbiología_hospital_donostia	instituto_de_salud_carlos_iii
A/Lisbon/niRL119/2019	EPI1506572	instituto_nacional_de_saude_(insa)	crick_worldwide_influenza_centre
A/Victoria/650/2017	EPI1060565	monash_medical_centre	who_collaborating_centre_for_reference_and_research_on_influenza
A/BurkinaFaso/1441/2019	EPI1442590	irss	centers_for_disease_control_and_prevention
A/Peru/PER276/2010	EPI496718	?	other_database_import
A/Montana/26/2019	EPI1429534	montana_laboratory_services_bureau	centers_for_disease_control_and_prevention
A/Missouri/16/2014	EPI558400	missouri_department._of_health_&_senior_services	centers_for_disease_control_and_prevention
A/Dijon/1121/2017	EPI962689	?	institut_pasteur
A/Kilifi/30/2011	EPI1602981	kemri_wellcome_trust_research_programme_cgmrc	kemri_wellcome_trust_research_programme_(kwtrp)
A/Lyon/2345/2018	EPI1384953	crr_virus_influenza_region_sud	hospices_civils_de_lyon
A/Jiangxi-Yuehu/1448/2019	EPI1542677	who_chinese_national_influenza_center	who_chinese_national_influenza_center
A/England/80420658/2018	EPI1188904	microbiology_services_colindale,_public_health_england	microbiology_services_colindale,_public_health_england
A/Vermont/6/2017	EPI964840	vermont_department_of_health_laboratory	centers_for_disease_control_and_prevention
A/SouthAustralia/237/2017	EPI1132128	institute_of_medical_and_veterinary_science_(imvs)	who_collaborating_centre_for_reference_and_research_on_influenza
A/SouthAustralia/37/2015	EPI652072	institute_of_medical_and_veterinary_science_(imvs)	who_collaborating_centre_for_reference_and_research_on_influenza
A/Hungary/307/2018	EPI1267582	national_public_health_institute	hungarian_national_center_of_epidemiology
A/Nevada/30/2019	EPI1482863	nevada_state_health_laboratory	centers_for_disease_control_and_prevention
A/Norway/3105/2013	EPI505250	drammen_hospital_/_vestreviken_hf,_department_for_medical_microbiology_section_drammen_	national_institute_for_medical_research
A/Cameroon/5663/2016	EPI858908	centre_pasteur_du_cameroun	crick_worldwide_influenza_centre
A/Boston/36/2008	EPI219592	?	other_database_import
A/Louisiana/60/2019	EPI1662518	louisiana_department_of_health_and_hospitals	centers_for_disease_control_and_prevention
A/Japan/240/2007	EPI421657	?	other_database_import
A/England/70960256/2017	EPI1024829	microbiology_services_colindale,_public_health_england	microbiology_services_colindale,_public_health_england
A/Estonia/91247/2015	EPI589690	health_protection_inspectorate	crick_worldwide_influenza_centre
A/Maine/3/2019	EPI1362048	maine_health_and_environmental_testing_laboratory	centers_for_disease_control_and_prevention
A/Wrexham/7453/2018	EPI1275537	public_health_wales_microbiology	public_health_wales_microbiology
A/California/162/2017	EPI1161534	california_department_of_health_services	centers_for_disease_control_and_prevention
A/Singapore/TT1183/2018	EPI1388316	ministry_of_health,_singapore	ministry_of_health,_singapore
A/SouthAustralia/4/2020	EPI1721459	institute_of_medical_and_veterinary_science_(imvs)	who_collaborating_centre_for_reference_and_research_on_influenza
A/Netherlands/3341/2016	EPI873250	national_institute_for_public_health_and_the_environment_(rivm)	national_institute_for_public_health_and_the_environment_(rivm)
A/Singapore/GP521/2015	EPI731179	ministry_of_health,_singapore	ministry_of_health,_singapore
A/BuenosAires/10955529/2014	EPI543083	instituto_nacional_de_enfermedades_infecciosas	national_institute_for_medical_research
A/Colorado/27/2012	EPI426129	colorado_department_of_health_lab	centers_for_disease_control_and_prevention
A/Argentina/12902/2017	EPI1106892	cemic_university_hospital	centers_for_disease_control_and_prevention
A/SouthAustralia/30/2017	EPI1022135	institute_of_medical_and_veterinary_science_(imvs)	who_collaborating_centre_for_reference_and_research_on_influenza
A/Samara/CRIE-18/2014	EPI545275	central_research_institute_for_epidemiology	central_research_institute_for_epidemiology
A/Washington/87/2016	EPI1000464	marshfield_clinic_research_foundation	other_database_import
A/Netherlands/112/2019	EPI1359788	erasmus_medical_center	erasmus_medical_center
A/SantaCatarina/202/2017	EPI1045749	lacen/sc	instituto_oswaldo_cruz_fiocruz___laboratory_of_respiratory_viruses_and_measles_(lvrs)
A/Sydney/1049/2017	EPI1060526	institute_of_medical_and_veterinary_science_(imvs)	who_collaborating_centre_for_reference_and_research_on_influenza
A/Perth/127/2016	EPI919471	pathwest_qe_ii_medical_centre	who_collaborating_centre_for_reference_and_research_on_influenza
A/Texas/JMM_48/2012	EPI426675	?	other_database_import
A/Kuwait/64/2019	EPI1447933	public_health_laboratory,_virology_unit	centers_for_disease_control_and_prevention
A/Kumamoto/32/2015	EPI706672	kumamoto_prefectural_institute_of_public_health_and_environmental_science	national_institute_of_infectious_diseases_(niid)
A/DistrictOfColumbia/33/2019	EPI1487466	dc_public_health_lab	centers_for_disease_control_and_prevention
A/Kuwait/6367/2018	EPI1356797	public_health_laboratory,_virology_unit	centers_for_disease_control_and_prevention
A/Lyon/72/2019	EPI1384961	crr_virus_influenza_region_sud	hospices_civils_de_lyon
A/Omsk/4174/2016	EPI960177	state_research_center_of_virology_and_biotechnology_(vector)	crick_worldwide_influenza_centre
A/Netherlands/37/2019	EPI1352566	erasmus_medical_center	erasmus_medical_center
A/Oregon/27/2019	EPI1627952	oregon_public_health_laboratory	centers_for_disease_control_and_prevention
A/NewZealand/2390/2016	EPI870128	institute_of_environmental_science_&_research	centers_for_disease_control_and_prevention
A/Lebanon/I250/2019	EPI1604643	rafic_hariri_university_hospital_4th_floor_dna/research_lab	crick_worldwide_influenza_centre
A/Victoria/8/2010-egg	EPI294079	victorian_infectious_diseases_reference_laboratory_	who_collaborating_centre_for_reference_and_research_on_influenza
A/Pennsylvania/354/2018	EPI1477935	children's_hospital_of_pittsburgh_upmc	centers_for_disease_control_and_prevention
A/Louisiana/11/2019	EPI1372260	louisiana_department_of_health_and_hospitals	centers_for_disease_control_and_prevention
A/NordrheinWestfalen/6/2017	EPI906226	?	robert_koch_institute
A/Austria/42/2014	EPI509604	department_of_virology,_medical_university_vienna	medical_university_vienna
A/Washington/248/2017	EPI1110886	marshfield_clinic_research_foundation	centers_for_disease_control_and_prevention
A/Netherlands/581/2019	EPI1384847	erasmus_medical_center	erasmus_medical_center
A/Alberta/RV2482/2019	EPI1635759	provincial_laboratory_for_public_health_for_northern_alberta	public_health_agency_of_canada_(phac)
A/Singapore/KK1068/2016	EPI873935	?	ministry_of_health,_singapore
A/NorthDakota/9/2019	EPI1382261	north_dakota_department_of_health	centers_for_disease_control_and_prevention
A/Michigan/20/2014	EPI556308	university_of_michigan_sph_epid	centers_for_disease_control_and_prevention
A/Florida/9/2016	EPI718939	florida_department_of_health_tampa	centers_for_disease_control_and_prevention
A/California/12/2015	EPI579558	california_department_of_health_services	centers_for_disease_control_and_prevention
A/NewCaledonia/43/2016	EPI831806	institut_pasteur_new_caledonia	who_collaborating_centre_for_reference_and_research_on_influenza
A/Lyon/2012R0040/2016	EPI1322231	cnr_influenza_france_sud	centers_for_disease_control_and_prevention
A/NewZealand/635/2016	EPI841023	institute_of_environmental_science_&_research	centers_for_disease_control_and_prevention
A/BurkinaFaso/138/2015	EPI752176	irss	centers_for_disease_control_and_prevention
A/Alberta/RV3944/2018	EPI1325112	national_microbiology_laboratory,_health_canada	centers_for_disease_control_and_prevention
A/Jamaica/5935/2018	EPI1198739	university_of_the_west_indies	centers_for_disease_control_and_prevention
A/Cameroon/7012/2013	EPI516902	centre_pasteur_du_cameroun	national_institute_for_medical_research
A/StPetersburg/RII-1271S/2019	EPI1414395	research_institute_of_influenza,_ministry_of_healthcare_of_the_russian_federation	who_national_influenza_centre_russian_federation
A/Myanmar/I-249/2011	EPI364710	national_health_laboratory	national_institute_of_infectious_diseases_(niid)
A/Michigan/267/2018	EPI1468795	university_of_michigan_sph_epid	centers_for_disease_control_and_prevention
A/NorthDakota/5/2019	EPI1368530	north_dakota_department_of_health	centers_for_disease_control_and_prevention
