## Supplementary material for "Limited predictability of amino acid substitutions in seasonal influenza viruses": Strains A/H3N2 NA (part 2 of 3)

Strain	Accession Number	Originating Lab.	Submitting Lab.
A/England/194980802/2019	EPI1678832	microbiology_services_colindale,_public_health_england	microbiology_services_colindale,_public_health_england
A/Stockholm/17/2020	EPI1704574	klinisk_mikrobiologi,_karolinska_universitetslaboratoriet,_karolinska_universitetssjukhuset_solna	public_health_agency_of_sweden
A/Michigan/342/2018	EPI1469449	university_of_michigan_sph_epid	centers_for_disease_control_and_prevention
A/Madagascar/3069/2014	EPI561790	institut_pasteur_de_madagascar	national_institute_for_medical_research
A/Umea/3/2016	EPI897605	public_health_agency_of_sweden	swedish_institute_for_infectious_disease_control
A/NewHampshire/22/2017	EPI1085851	new_hampshire_public_health_laboratories	centers_for_disease_control_and_prevention
A/Anguilla/273/2011	EPI319647	caribbean_epidemiology_center	centers_for_disease_control_and_prevention
A/California/UR06-0118/2007	EPI70512	?	other_database_import
A/BosniaHerzegovina/12/2016	EPI978947	university_of_sarajevo	crick_worldwide_influenza_centre
A/Taiwan/561/2016	EPI827116	center_for_disease_control	national_institute_of_infectious_diseases_(niid)
A/Michigan/90/2018	EPI1467909	university_of_michigan_sph_epid	centers_for_disease_control_and_prevention
A/Wrexham/716/2019	EPI1629903	public_health_wales_microbiology_cardiff	public_health_wales_microbiology_cardiff
A/Sweden/53/2017	EPI975451	?	swedish_institute_for_infectious_disease_control
A/Moscow/136/2016	EPI781643	ivanovsky_research_institute_of_virology_rams	crick_worldwide_influenza_centre
A/Hawaii/6/2009	EPI185843	state_of_hawaii_department_of_health	centers_for_disease_control_and_prevention
A/Guangxi-Xinbin/1627/2019	EPI1589786	who_chinese_national_influenza_center	who_chinese_national_influenza_center
A/Ghana/DILI-13-704/2013	EPI498372	university_of_ghana	national_institute_for_medical_research
A/Honduras/494/2017	EPI1198575	laboratorio_nacional_de_virologia	centers_for_disease_control_and_prevention
A/Khmelnitsky/148/2019	EPI1491897	institute_of_epidemiology_and_infectious_diseases_ams_of_ukraine	crick_worldwide_influenza_centre
A/NorthernIreland/80400597/2018	EPI1189275	microbiology_services_colindale,_public_health_england	microbiology_services_colindale,_public_health_england
A/Chiba-C/98/2016	EPI952536	chiba_city_institute_of_health_and_environment	national_institute_of_infectious_diseases_(niid)
A/Pakistan/718/2018	EPI1198531	national_institute_of_health	centers_for_disease_control_and_prevention
A/SouthAfrica/R3328/2016	EPI824089	sandringham,_national_institute_for_communicable_d	crick_worldwide_influenza_centre
A/Wisconsin/337/2018	EPI1474542	marshfield_clinic_research_foundation	centers_for_disease_control_and_prevention
A/Aichi/281/2017	EPI1055133	aichi_prefectural_institute_of_public_health	national_institute_of_infectious_diseases_(niid)
A/Tasmania/75/2017	EPI1153031	hobart_pathology	who_collaborating_centre_for_reference_and_research_on_influenza
A/PortTalbot/3763/2017	EPI1179668	molecular_diagnostics_unit_	public_health_wales_microbiology
A/England/648/2019	EPI1676468	microbiology_services_colindale,_public_health_england	microbiology_services_colindale,_public_health_england
A/Perth/97/2019	EPI1593968	pathwest_qe_ii_medical_centre	who_collaborating_centre_for_reference_and_research_on_influenza
A/Jiangxi-Donghu/1222/2012	EPI388515	who_chinese_national_influenza_center	who_chinese_national_influenza_center
A/Netherlands/1713/2019	EPI1647723	erasmus_medical_center	erasmus_medical_center
A/Nicaragua/8774_10/2016	EPI1067189	?	other_database_import
A/NewYork/28/2018	EPI1224638	new_york_state_department_of_health	centers_for_disease_control_and_prevention
A/Nigeria/3280/2019	EPI1629131	national_influenza_reference_laboratory	centers_for_disease_control_and_prevention
A/Japan/80/2007	EPI421633	?	other_database_import
A/Virginia/25/2016	EPI747655	virginia_division_of_consolidated_laboratories	centers_for_disease_control_and_prevention
A/Tasmania/48/2017	EPI1060588	hobart_pathology	who_collaborating_centre_for_reference_and_research_on_influenza
A/NorthCarolina/51/2017	EPI1251051	new_york_state_department_of_health	centers_for_disease_control_and_prevention
A/Iran/755/2009	EPI214973	tehran_university_of_medical_sciences	national_institute_for_medical_research
A/Michigan/365/2019	EPI1560129	university_of_michigan_sph_epid	centers_for_disease_control_and_prevention
A/Lao/I462/2012	EPI416549	ministry_of_health_laos	national_institute_of_infectious_diseases_(niid)
A/Uganda/MUWRP-001/2008	EPI313468	?	other_database_import
A/Dnipro/244/2017	EPI1036310	institute_of_epidemiology_and_infectious_diseases_ams_of_ukraine	crick_worldwide_influenza_centre
A/Newcastle/82/2018	EPI1341949	john_hunter_hospital	who_collaborating_centre_for_reference_and_research_on_influenza
A/Lao/F3443/2017	EPI1208961	national_center_for_laboratory_and_epidemiology	national_institute_of_infectious_diseases_(niid)
A/Sweden/20/2018	EPI1215661	?	public_health_agency_of_sweden
A/Quebec/RV2244/2018	EPI1203435	?	public_health_agency_of_canada_(phac)
A/Cardiff/8892/2019	EPI1444562	public_health_wales_microbiology_cardiff	public_health_wales_microbiology_cardiff
A/India/LKO810/2011	EPI527261	?	other_database_import
A/Newcastle/54/2017	EPI1045353	john_hunter_hospital	who_collaborating_centre_for_reference_and_research_on_influenza
A/Alberta/RV2339/2015	EPI675293	national_microbiology_laboratory,_health_canada	centers_for_disease_control_and_prevention
A/Mie/62/2017	EPI1244719	mie_prefecture_health_and_environment_research_institute	national_institute_of_infectious_diseases_(niid)
A/Kanagawa/IC1608/2017-egg	EPI1043739	national_institute_of_infectious_diseases_(niid)	national_institute_of_infectious_diseases_(niid)
A/Michigan/101/2017	EPI1115682	university_of_michigan_sph_epid	centers_for_disease_control_and_prevention
A/Perth/196/2011	EPI629795	pathwest_qe_ii_medical_centre	who_collaborating_centre_for_reference_and_research_on_influenza
A/Pennsylvania/136/2017	EPI1129455	children's_hospital_of_pittsburgh_upmc	centers_for_disease_control_and_prevention
A/Guizhou-Nanming/12448/2017	EPI1136301	who_chinese_national_influenza_center	who_chinese_national_influenza_center
A/Lisbon/SU63/2014	EPI558057	instituto_nacional_de_saude	national_institute_for_medical_research
A/Maine/14/2017	EPI973025	maine_health_and_environmental_testing_laboratory	centers_for_disease_control_and_prevention
A/PuertoRico/7/2015	EPI667887	puerto_rico_department_of_health	centers_for_disease_control_and_prevention
A/HongKong/CUHK31421/1999	EPI161387	?	other_database_import
A/Dijon/9/2015	EPI574251	institut_pasteur	institut_pasteur
A/Kenya/6063/2010	EPI295118	cdc_kenya	centers_for_disease_control_and_prevention
A/India/8050/2017	EPI1163315	national_institute_of_virology	centers_for_disease_control_and_prevention
A/Austria/1112930/2018	EPI1351450	department_of_virology,_medical_university_vienna	medical_university_vienna
A/Colombia/6443/2015	EPI715284	instituto_nacional_de_salud_de_columbia	centers_for_disease_control_and_prevention
A/Kosovo/987/2016	EPI1015786	national_institute_of_public_health_of_kosova	crick_worldwide_influenza_centre
A/Guangxi-Wanxiu/1486/2017	EPI1062543	who_chinese_national_influenza_center	who_chinese_national_influenza_center
A/Guangxi-Jinchengjiang/12968/2019	EPI1589765	who_chinese_national_influenza_center	who_chinese_national_influenza_center
A/Ohio/2/2015	EPI579654	ohio_department_of_health_laboratories	centers_for_disease_control_and_prevention
A/Boston/55/2008	EPI219728	?	other_database_import
A/Montana/38/2018	EPI1327603	montana_laboratory_services_bureau	centers_for_disease_control_and_prevention
A/Arkansas/18/2017-egg	EPI1090873	arkansas_department_of_health	other_database_import
A/Basel/USB0030136/2017	EPI1570456	?	import_from_public_domain
A/Nepal/19FL2933/2019	EPI1711303	national_public_health_laboratory	national_institute_of_infectious_diseases_(niid)
A/Fiji/52/2010	EPI302338	national_centre_for_scientific_services_for_virology__and_vector_borne_diseases	who_collaborating_centre_for_reference_and_research_on_influenza
A/DistrictOfColumbia/P0033/2014	EPI945764	?	other_database_import
A/Netherlands/10199/2019	EPI1405603	national_institute_for_public_health_and_the_environment_(rivm)	national_institute_for_public_health_and_the_environment_(rivm)
A/Perth/303/2017	EPI1140583	pathwest_qe_ii_medical_centre	who_collaborating_centre_for_reference_and_research_on_influenza
A/England/610/2019	EPI1679016	microbiology_services_colindale,_public_health_england	microbiology_services_colindale,_public_health_england
A/Morocco/184/2015	EPI729908	national_institute_of_hygiene	national_institute_of_hygiene
A/Malaysia/RP4693/2018	EPI1550165	institut_penyelidikan_perubatan	who_collaborating_centre_for_reference_and_research_on_influenza
A/Netherlands/278/2020	EPI1705989	erasmus_medical_center	erasmus_medical_center
A/NordrheinWestfalen/115/2017	EPI978767	?	robert_koch_institute
A/Austria/102/2012	EPI376593	department_of_virology,_medical_university_vienna	medical_university_vienna
A/Tokyo/18006/2018	EPI1270450	tokyo_metropolitan_institute_of_public_health	national_institute_of_infectious_diseases_(niid)
A/Cameroon/9537/2017	EPI1193245	centre_pasteur_du_cameroun	crick_worldwide_influenza_centre
A/Iquique/73981/2018	EPI1392333	instituto_de_salud_publica_de_chile	instituto_de_salud_publica_de_chile
A/Pennsylvania/246/2017	EPI1128132	children's_hospital_of_pittsburgh_upmc	centers_for_disease_control_and_prevention
A/Haiti/2483/2017	EPI1180695	laboratoire_national_de_sante_publique	centers_for_disease_control_and_prevention
A/Taiwan/139/2003	EPI445139	?	other_database_import
A/Bangladesh/3190611014/2019	EPI1591741	icddr,b_international_centre_for_diarrhoeal_disease_research,_bangladesh	centers_for_disease_control_and_prevention
A/Washington/640/2019	EPI1562243	marshfield_clinic_research_foundation	centers_for_disease_control_and_prevention
A/Chicago/YGA_04092/2012	EPI523858	?	other_database_import
A/Lorraine/2981/2016	EPI867859	?	institut_pasteur
A/Washington/90/2016	EPI913356	marshfield_clinic_research_foundation	centers_for_disease_control_and_prevention
A/Canterbury/266/2005	EPI96528	?	other_database_import
A/Basel/USB0022916/2017	EPI1570131	?	import_from_public_domain
A/Washington/521/2019	EPI1561300	marshfield_clinic_research_foundation	centers_for_disease_control_and_prevention
A/Mexico/1971/2019	EPI1548198	laboratorio_de_virus_respiratorio	centers_for_disease_control_and_prevention
A/Hessen/5/2019	EPI1360791	?	robert_koch_institute_nationales_referenzzentrum_f?r_influenza
A/Iceland/75/2016	EPI978664	landspitali___university_hospital_	crick_worldwide_influenza_centre
A/Bangladesh/1190604027/2019	EPI1593317	icddr,b_international_centre_for_diarrhoeal_disease_research,_bangladesh	centers_for_disease_control_and_prevention
A/Taiwan/645/2006	EPI445205	?	other_database_import
A/Luxembourg/19004602/2019	EPI1389988	laboratoire_national_de_santé_	laboratoire_national_de_sant?
A/CastillaLaMancha/2122/2014	EPI558037	instituto_de_salud_carlos_iii	national_institute_for_medical_research
A/Yamagata/164/2018	EPI1261321	yamagata_prefectural_institute_of_public_health	national_institute_of_infectious_diseases_(niid)
A/England/70420063/2017	EPI1029092	microbiology_services_colindale,_public_health_england	microbiology_services_colindale,_public_health_england
A/SouthAfrica/R3664/2015	EPI630806	sandringham,_national_institute_for_communicable_d	crick_worldwide_influenza_centre
A/Yunnan-Linxiang/1611/2017	EPI1062900	who_chinese_national_influenza_center	who_chinese_national_influenza_center
A/Minnesota/39/2017	EPI1104975	minnesota_department_of_health	centers_for_disease_control_and_prevention
A/California/BRD41684N/2017	EPI1178281	?	other_database_import
A/Wisconsin/27/2019	EPI1372531	wisconsin_state_laboratory_of_hygiene	centers_for_disease_control_and_prevention
A/Canberra/52/2019	EPI1493034	canberra_hospital	who_collaborating_centre_for_reference_and_research_on_influenza
A/Iowa/5/2019	EPI1372253	iowa_state_hygienic_laboratory	centers_for_disease_control_and_prevention
A/Delhi/1702/2013	EPI671779	?	other_database_import
A/Cambodia/B1120430/2017	EPI1179490	institute_pasteur_du_cambodia	who_collaborating_centre_for_reference_and_research_on_influenza
A/WestVirginia/20/2017	EPI1035688	west_virginia_office_of_laboratory_services	centers_for_disease_control_and_prevention
A/Guatemala/SM-144/2019	EPI1718808	laboratorio_nacional_de_salud_guatemala	centers_for_disease_control_and_prevention
A/Newcastle/180/2016	EPI869661	john_hunter_hospital	who_collaborating_centre_for_reference_and_research_on_influenza
A/Singapore/C2011573/2011	EPI458296	?	other_database_import
A/Adana/A17/2017	EPI1045198	refik_saydam_national_public_health_agency	ministry_of_health_turkey
A/Singapore/GP1502/2019	EPI1626841	ministry_of_health,_singapore	ministry_of_health,_singapore
A/Quebec/RV2436/2019	EPI1629187	national_microbiology_laboratory,_health_canada	centers_for_disease_control_and_prevention
A/Delaware/42/2014	EPI564573	delaware_public_health_lab	centers_for_disease_control_and_prevention
A/Bangladesh/2050/2019	EPI1645489	icddr,b_international_centre_for_diarrhoeal_disease_research,_bangladesh	centers_for_disease_control_and_prevention
A/Bangladesh/1190809021/2019	EPI1627714	icddr,b_international_centre_for_diarrhoeal_disease_research,_bangladesh	centers_for_disease_control_and_prevention
A/Singapore/SGH028/2014	EPI547555	ministry_of_health,_singapore	ministry_of_health,_singapore
A/Portugal/MS68/2016	EPI913808	instituto_nacional_de_saude_(insa)	crick_worldwide_influenza_centre
A/SouthDakota/5/2017	EPI911391	south_dakota_public_health_lab	centers_for_disease_control_and_prevention
A/Brisbane/6/2003	EPI1447378	queensland_health_scientific_services	who_collaborating_centre_for_reference_and_research_on_influenza
A/HongKong/32/2013-egg	EPI454462	government_virus_unit	centers_for_disease_control_and_prevention
A/AmericanSamoa/7411/2011	EPI340911	state_of_hawaii_department_of_health	centers_for_disease_control_and_prevention
A/SantaClara/YGA_03056/2013	EPI523378	?	other_database_import
A/Austria/655242/2012	EPI358902	university_of_vienna	national_institute_for_medical_research
A/Tasmania/27/2017	EPI1057328	royal_hobart_hospital	who_collaborating_centre_for_reference_and_research_on_influenza
A/KamphaengPhet/175/2013	EPI466932	who_national_influenza_centre,_national_institute_of_medical_research_(nimr)	centers_for_disease_control_and_prevention
A/Beijing/52155/2014	EPI620669	?	other_database_import
A/Michigan/291/2018	EPI1469287	university_of_michigan_sph_epid	centers_for_disease_control_and_prevention
A/Seoul/3531/2012	EPI418399	national_institute_of_health	centers_for_disease_control_and_prevention
A/England/194440722/2019	EPI1635676	microbiology_services_colindale,_public_health_england	microbiology_services_colindale,_public_health_england
A/Cardiff/634/2019	EPI1414356	public_health_wales_microbiology_cardiff	public_health_wales_microbiology_cardiff
A/NewMexico/20/2018	EPI1225048	new_mexico_department_of_health	centers_for_disease_control_and_prevention
A/Hue/H39/2008	EPI369737	?	other_database_import
A/NorthDakota/15/2019	EPI1398045	north_dakota_department_of_health	centers_for_disease_control_and_prevention
A/Bangladesh/7190503005/2019	EPI1548402	icddr,b_international_centre_for_diarrhoeal_disease_research,_bangladesh	centers_for_disease_control_and_prevention
A/Niigata/10F271/2011	EPI340598	?	other_database_import
A/Niigata/805/2019	EPI1627367	niigata_prefectural_institute_of_public_health_and_environmental_sciences	national_institute_of_infectious_diseases_(niid)
A/Fukushima/122/2016	EPI959278	fukushima_prefectural_institute_of_public_health	national_institute_of_infectious_diseases_(niid)
A/Madagascar/3619/2012	EPI392295	institut_pasteur_de_madagascar	national_institute_for_medical_research
A/Nonthaburi/456/2012	EPI432651	who_national_influenza_centre,_national_institute_of_medical_research_(nimr)	centers_for_disease_control_and_prevention
A/Netherlands/10192/2019	EPI1405562	national_institute_for_public_health_and_the_environment_(rivm)	national_institute_for_public_health_and_the_environment_(rivm)
A/Iquique/77944/2018	EPI1393581	instituto_de_salud_publica_de_chile	instituto_de_salud_publica_de_chile
A/Extremadura/RR3425/2009	EPI187266	?	other_database_import
A/Brazil/114/2015	EPI649944	oswaldo_cruz_institute___fiocruz___laboratory_of_respiratory_viruses_and_measles_(lvrs)	centers_for_disease_control_and_prevention
A/NewYork/213/2003	EPI53826	?	other_database_import
A/Nevada/20/2012-egg	EPI391264	nevada_state_health_laboratory	centers_for_disease_control_and_prevention
A/Victoria/1034/2010	EPI331439	?	who_collaborating_centre_for_reference_and_research_on_influenza
A/NorthDakota/4/2017	EPI951732	north_dakota_department_of_health	other_database_import
A/PuertoRico/2/2015	EPI676723	puerto_rico_department_of_health	centers_for_disease_control_and_prevention
A/Kazakhstan/6540/2017	EPI1027005	cdc_central_asia_office	centers_for_disease_control_and_prevention
A/Austria/103/2013	EPI440993	department_of_virology,_medical_university_vienna	medical_university_vienna
A/NovyUrengoy/1335/2016	EPI943459	state_research_center_of_virology_and_biotechnology_(vector)	centers_for_disease_control_and_prevention
A/Netherlands/69/2009	EPI362352	?	other_database_import
A/Centre/13/2019	EPI1351628	institut_pasteur	institut_pasteur
A/Lyon/1781/1996	EPI367019	?	other_database_import
A/Sydney/10/2019	EPI1387351	clinical_virology_unit,_cdim	who_collaborating_centre_for_reference_and_research_on_influenza
A/Niger/5361/2017	EPI1180387	centre_de_recherche_medicale_et_sanitaire_(cermes)	centers_for_disease_control_and_prevention
A/NewYork/617/1996	EPI32487	?	other_database_import
A/Taiwan/501/2017	EPI1046835	center_for_disease_control	national_institute_of_infectious_diseases_(niid)
A/Guyane/1296/2012	EPI395018	crr_virus_influenza_region_sud	national_institute_for_medical_research
A/Canberra/1006/2019	EPI1667302	institute_of_medical_and_veterinary_science_(imvs)	who_collaborating_centre_for_reference_and_research_on_influenza
A/Basel/USB0015326/2016	EPI1570572	?	import_from_public_domain
A/Colorado/15/2011	EPI347477	colorado_department_of_health_lab	centers_for_disease_control_and_prevention
A/Idaho/13/2018	EPI1245227	state_of_idaho_bureau_of_laboratories	centers_for_disease_control_and_prevention
A/HongKong/1763/2018	EPI1315895	hong_kong_department_of_health	hong_kong_department_of_health
A/Fukuoka-C/27/2014	EPI566902	fukuoka_city_institute_for_hygiene_and_the_environment	national_institute_of_infectious_diseases_(niid)
A/California/159/2019	EPI1508141	california_department_of_health_services	centers_for_disease_control_and_prevention
A/England/587/2003	EPI358725	?	other_database_import
A/NorthCarolina/3/2016	EPI701915	north_carolina_state_laboratory_of_public_health	centers_for_disease_control_and_prevention
A/Centre/972/2017	EPI962633	?	institut_pasteur
A/SouthAustralia/99/2019	EPI1436078	institute_of_medical_and_veterinary_science_(imvs)	who_collaborating_centre_for_reference_and_research_on_influenza
A/Washington/148/2017	EPI1109642	marshfield_clinic_research_foundation	centers_for_disease_control_and_prevention
A/Bolzano/6/2019	EPI1352627	laboratorio_aziendale_di_microbiologia_e_virologia/comprensorio_sanitario_di_bolzano	istituto_superiore_di_sanit?_(iss)
A/England/70700076/2017	EPI1029412	microbiology_services_colindale,_public_health_england	microbiology_services_colindale,_public_health_england
A/Roraima/148126-IEC/2017	EPI1048638	national_influenza_center	centers_for_disease_control_and_prevention
A/SantaClara/YGA_03072/2013	EPI523490	?	other_database_import
A/Madagascar/147/2014	EPI515208	institut_pasteur_de_madagascar	national_institute_for_medical_research
A/Falun/1/2018	EPI1232532	?	public_health_agency_of_sweden
A/England/597/2019	EPI1678936	microbiology_services_colindale,_public_health_england	microbiology_services_colindale,_public_health_england
A/England/65000006/2016	EPI914041	microbiology_services_colindale,_public_health_england	microbiology_services_colindale,_public_health_england
A/Bangladesh/8007/2019	EPI1607855	icddr,b_international_centre_for_diarrhoeal_disease_research,_bangladesh	centers_for_disease_control_and_prevention
A/Southaustralia/14/2011	EPI346236	institute_of_medical_and_veterinary_science_(imvs)	who_collaborating_centre_for_reference_and_research_on_influenza
A/Taiwan/859/2016	EPI976293	adimmune_corporation	centers_for_disease_control_and_prevention
A/Belgium/S0259/2019	EPI1446319	scientific_institute_of_public_health	sciensano
A/Washington/591/2019	EPI1561622	marshfield_clinic_research_foundation	centers_for_disease_control_and_prevention
A/Pakistan/775/2018	EPI1198404	national_institute_of_health	centers_for_disease_control_and_prevention
A/California/NHRC_FDX90197/2017	EPI1030707	?	other_database_import
A/Fiji/7/2015-egg	EPI746449	national_centre_for_scientific_services_for_virology__and_vector_borne_diseases	who_collaborating_centre_for_reference_and_research_on_influenza
A/Singapore/22/2012	EPI466084	ministry_of_health,_singapore	who_collaborating_centre_for_reference_and_research_on_influenza
A/Tanzania/2182/2016	EPI841142	national_influenza_lab	centers_for_disease_control_and_prevention
A/Massachusetts/7/2012	EPI406053	massachusetts_department_of_public_health	centers_for_disease_control_and_prevention
A/Ibaraki/63/2016	EPI854231	ibaraki_prefectural_institute_of_public_health	national_institute_of_infectious_diseases_(niid)
A/Kuwait/4688/2019	EPI1719203	public_health_laboratory,_virology_unit	centers_for_disease_control_and_prevention
A/Basel/USB0033616/2017	EPI1570079	?	import_from_public_domain
A/Montana/50/2019	EPI1617699	montana_laboratory_services_bureau	centers_for_disease_control_and_prevention
A/Pennsylvania/344/2018	EPI1477787	children's_hospital_of_pittsburgh_upmc	centers_for_disease_control_and_prevention
A/NordrheinWestfalen/53/2019	EPI1437014	robert_koch_institute_nationales_referenzzentrum_für_influenza	crick_worldwide_influenza_centre
A/Milan/84/2016	EPI922997	university_of_milan	istituto_superiore_di_sanit?
A/Alaska/30/2015	EPI639294	alaska_state_virology_lab	centers_for_disease_control_and_prevention
A/Texas/29/2018	EPI1466959	baylor_scott_and_white_health	centers_for_disease_control_and_prevention
A/EntreRios/78/2011	EPI407261	servicio_de_virosis_respiratorias_inei_anlis_carlos_g._malbran	malbran
A/Houston/JMM_113/2013	EPI613439	?	other_database_import
A/Guangdong-Zhongshan/357/2019	EPI1504798	who_chinese_national_influenza_center	who_chinese_national_influenza_center
A/England/10773/2019	EPI1706230	u.s._air_force_school_of_aerospace_medicine_	u.s._air_force_school_of_aerospace_medicine
A/Ukraine/5365/2012	EPI377431	ministry_of_health_of_ukraine	national_institute_for_medical_research
A/Montana/8/2019	EPI1372681	montana_laboratory_services_bureau	centers_for_disease_control_and_prevention
A/Brisbane/145/2019	EPI1658652	queensland_health_forensic_and_scientific_services_	who_collaborating_centre_for_reference_and_research_on_influenza
A/Wisconsin/504/2018	EPI1327706	wisconsin_state_laboratory_of_hygiene	centers_for_disease_control_and_prevention
A/AbuDhabi/179/2017	EPI1185533	shaikh_khalifa_medical_city	centers_for_disease_control_and_prevention
A/Texas/148/2019	EPI1563434	baylor_scott_and_white_health	centers_for_disease_control_and_prevention
A/England/194880444/2019	EPI1677068	microbiology_services_colindale,_public_health_england	microbiology_services_colindale,_public_health_england
A/Paris/2686/2018	EPI1341684	?	institut_pasteur
A/Cardiff/1973/2018	EPI1302141	public_health_wales_microbiology	public_health_wales_microbiology
A/Petrozavodsk/CRIE-66/2015	EPI623831	?	central_research_institute_for_epidemiology
A/Nepal/1240A/2013	EPI578927	national_public_health_laboratory	national_institute_of_infectious_diseases_(niid)
A/Hawaii/31/2019	EPI1545349	state_of_hawaii_department_of_health	centers_for_disease_control_and_prevention
A/HongKong/CUHK5111/2003	EPI161446	?	other_database_import
A/Cairo/162/2013	EPI445845	vacsera	national_institute_for_medical_research
A/Bangladesh/4025/2019	EPI1591671	icddr,b_international_centre_for_diarrhoeal_disease_research,_bangladesh	centers_for_disease_control_and_prevention
A/Khmelnitsky/659/2016	EPI773620	institute_of_epidemiology_and_infectious_diseases_ams_of_ukraine	crick_worldwide_influenza_centre
A/Guangxi-Wuming/338/2019	EPI1503555	who_chinese_national_influenza_center	who_chinese_national_influenza_center
A/Honduras/6549/2015	EPI688171	laboratorio_nacional_de_virologia	centers_for_disease_control_and_prevention
A/Peru/PER155/2011	EPI495295	?	other_database_import
A/Amazonas/153154-IEC/2018	EPI1277387	national_influenza_center	centers_for_disease_control_and_prevention
A/Washington/90/2017	EPI1108894	marshfield_clinic_research_foundation	centers_for_disease_control_and_prevention
A/Newport/4919/2018	EPI1333940	public_health_wales_microbiology_cardiff	public_health_wales_microbiology_cardiff
A/Michigan/6/2015	EPI572082	michigan_department_of_community_health	centers_for_disease_control_and_prevention
A/Texas/8/2015	EPI571936	texas_department_of_state_health_services_laboratory_services	centers_for_disease_control_and_prevention
A/Chicago/YGA_04126/2012	EPI524074	?	other_database_import
A/Toyama/100/2015	EPI624903	toyama_institute_of_health	national_institute_of_infectious_diseases_(niid)
A/SouthAuckland/55/2016	EPI893085	institute_of_environmental_science_&_research	who_collaborating_centre_for_reference_and_research_on_influenza
A/Shizuoka-C/3/2014	EPI511047	shizuoka_city_institute_of_environmental_sciences_and_public_health_	national_institute_of_infectious_diseases_(niid)
A/NewYork/62/2016	EPI752904	new_york_city_department_of_health	centers_for_disease_control_and_prevention
A/Niigata/10F116/2011	EPI340599	?	other_database_import
A/Boston/YGA_01142/2013	EPI522012	?	other_database_import
A/Ontario/RV2412/2013	EPI507539	national_microbiology_laboratory,_health_canada	centers_for_disease_control_and_prevention
A/Oita/25/2016	EPI930822	oita_prefectural_institute_of_health_and_environment	national_institute_of_infectious_diseases_(niid)
A/NewMexico/30/2017	EPI1131145	new_mexico_department_of_health	centers_for_disease_control_and_prevention
A/Lyon/2335/2016	EPI1322242	cnr_influenza_france_sud	centers_for_disease_control_and_prevention
A/Cardiff/9206/2019	EPI1636092	public_health_wales_microbiology_cardiff	public_health_wales_microbiology_cardiff
A/Poitiers/917/2017	EPI1322288	cnr_influenza_france_sud	centers_for_disease_control_and_prevention
A/Minnesota/28/2014	EPI569321	minnesota_department_of_health	centers_for_disease_control_and_prevention
A/Boston/YGA_00082/2013	EPI521057	?	other_database_import
A/CzechRepublic/167/2016	EPI967186	national_institute_of_public_health	crick_worldwide_influenza_centre
A/Beijing-Huairou/11088/2009	EPI270320	who_chinese_national_influenza_center	centers_for_disease_control_and_prevention
A/Belarus/1146/2017	EPI967172	laboratory_of_influenza_and_ili_	crick_worldwide_influenza_centre
A/Boston/79/2008	EPI219840	?	other_database_import
A/Bangkok/149/2018	EPI1407575	who_national_influenza_centre,_national_institute_of_medical_research_(nimr)	centers_for_disease_control_and_prevention
A/Netherlands/2362/2018	EPI1337461	erasmus_medical_center	erasmus_medical_center
A/England/74000492/2017	EPI1139034	microbiology_services_colindale,_public_health_england	microbiology_services_colindale,_public_health_england
A/Fujian-Tongan/1533/2017	EPI1062621	who_chinese_national_influenza_center	who_chinese_national_influenza_center
A/Guangxi-Xiangshan/1829/2015	EPI697464	who_chinese_national_influenza_center	who_chinese_national_influenza_center
A/Uganda/3634/2012	EPI436278	uganda_virus_research_institute_(uvri),_national_influenza_center	centers_for_disease_control_and_prevention
A/SouthAustralia/62/2016	EPI831761	institute_of_medical_and_veterinary_science_(imvs)	who_collaborating_centre_for_reference_and_research_on_influenza
A/Perth/32/2017	EPI1022072	pathwest_qe_ii_medical_centre	who_collaborating_centre_for_reference_and_research_on_influenza
A/Neimenggu-Erlianhaote/1108/2019	EPI1380789	who_chinese_national_influenza_center	who_chinese_national_influenza_center
A/BuenosAires/10122164/2011	EPI407243	servicio_de_virosis_respiratorias_inei_anlis_carlos_g._malbran	malbran
A/SouthDakota/14/2015	EPI624066	south_dakota_public_health_lab	centers_for_disease_control_and_prevention
A/Argentina/164/2017	EPI1047912	instituto_nacional_de_enfermedades_infecciosas	centers_for_disease_control_and_prevention
A/Korea/KUMC-GR226/2011	EPI1061794	?	other_database_import
A/Attecoube/GR741/2012	EPI405873	pasteur_institut_of_côte_d'ivoire	national_institute_for_medical_research
A/Wyoming/1/2012	EPI355962	wyoming_public_health_laboratory	centers_for_disease_control_and_prevention
A/Uganda/MUWRP-031/2008	EPI313680	?	other_database_import
A/HongKong/CUHK22510/2004	EPI161346	?	other_database_import
A/Ukraine/374/2015	EPI621808	institute_of_epidemiology_and_infectious_diseases_ams_of_ukraine	crick_worldwide_influenza_centre
A/Adana/A28/2018	EPI1370158	refik_saydam_national_public_health_agency	ministry_of_health_turkey
A/SouthAustralia/280/2019	EPI1669883	institute_of_medical_and_veterinary_science_(imvs)	who_collaborating_centre_for_reference_and_research_on_influenza
A/Nagano/2458/2012	EPI418051	nagano_environmental_conservation_research_institute	national_institute_of_infectious_diseases_(niid)
A/Nonthaburi/263/2013	EPI432622	who_national_influenza_centre,_national_institute_of_medical_research_(nimr)	centers_for_disease_control_and_prevention
A/NewYork/WC-LVD-14-098/2014	EPI845150	?	other_database_import
A/CoteDIvoire/1024/2019	EPI1609058	pasteur_institut_of_côte_d'ivoire	crick_worldwide_influenza_centre
A/Mississippi/34/2017	EPI1125144	mississippi_public_health_laboratory	centers_for_disease_control_and_prevention
A/Lao/F1182/2019	EPI1608328	national_center_for_laboratory_and_epidemiology	national_institute_of_infectious_diseases_(niid)
A/SouthCarolina/NHRC_JX41608/2016	EPI1030740	?	other_database_import
A/Mexico/2523/2017	EPI1141781	laboratorio_de_virus_respiratorio	centers_for_disease_control_and_prevention
A/RhodeIsland/28/2016	EPI841384	rhode_island_department_of_health	centers_for_disease_control_and_prevention
A/Ohio/7/2014	EPI556293	ohio_department_of_health_laboratories	centers_for_disease_control_and_prevention
A/Brisbane/402/2011	EPI370047	queensland_health_scientific_services	who_collaborating_centre_for_reference_and_research_on_influenza
A/NordrheinWestfalen/140/2019	EPI1675456	robert_koch_institute_nationales_referenzzentrum_für_influenza	robert_koch_institute_nationales_referenzzentrum_f?r_influenza
A/Darwin/444/2019	EPI1591040	influenza_surveillance_centre_for_disease_control	who_collaborating_centre_for_reference_and_research_on_influenza
A/Scotland/79/2015	EPI1112962	nhs_greater_glasgow_and_clyde	nhs_greater_glasgow_and_clyde
A/Maine/18/2017	EPI1003545	maine_health_and_environmental_testing_laboratory	centers_for_disease_control_and_prevention
A/Yunnan-Mengzi/1724/2017	EPI1106249	who_chinese_national_influenza_center	who_chinese_national_influenza_center
A/Netherlands/823/1992	EPI365968	?	other_database_import
A/Scotland/64/2014	EPI1112830	nhs_greater_glasgow_and_clyde	nhs_greater_glasgow_and_clyde
A/Jilin-Ningjiang/1222/2016	EPI777820	who_chinese_national_influenza_center	who_chinese_national_influenza_center
A/Lebanon/1279/2016	EPI1609029	rafic_hariri_university_hospital_4th_floor_dna/research_lab	crick_worldwide_influenza_centre
A/Newcastle/120/2019	EPI1658784	john_hunter_hospital	who_collaborating_centre_for_reference_and_research_on_influenza
A/Ontario/C37332/2011	EPI457055	?	other_database_import
A/Wisconsin/445/2018	EPI1475407	marshfield_clinic_research_foundation	centers_for_disease_control_and_prevention
A/Singapore/KK009/2015	EPI727549	ministry_of_health,_singapore	ministry_of_health,_singapore
A/Alaska/53/2019	EPI1617722	alaska_state_virology_lab	centers_for_disease_control_and_prevention
A/Chiba-C/44/2013	EPI465305	chiba_city_institute_of_health_and_environment	national_institute_of_infectious_diseases_(niid)
A/Netherlands/10259/2019	EPI1626538	national_institute_for_public_health_and_the_environment_(rivm)	national_institute_for_public_health_and_the_environment_(rivm)
A/Belarus/1150/2017	EPI967176	laboratory_of_influenza_and_ili_	crick_worldwide_influenza_centre
A/Berlin/9/2017	EPI1036034	robert_koch_institute	crick_worldwide_influenza_centre
A/Anhui-Luyang/3155/2016	EPI885410	who_chinese_national_influenza_center	who_chinese_national_influenza_center
A/Yamagata/67/2017	EPI997196	yamagata_prefectural_institute_of_public_health	national_institute_of_infectious_diseases_(niid)
A/Virginia/10352/2019	EPI1668156	u.s._air_force_school_of_aerospace_medicine_	u.s._air_force_school_of_aerospace_medicine
A/Netherlands/10217/2020	EPI1704275	national_institute_for_public_health_and_the_environment_(rivm)	national_institute_for_public_health_and_the_environment_(rivm)
A/Kenya/125/2014	EPI560635	cdc_kenya	centers_for_disease_control_and_prevention
A/Washington/83/2016	EPI865763	seattle_&_king_county_public_health_lab	centers_for_disease_control_and_prevention
A/Perth/322/2017	EPI1153082	pathwest_qe_ii_medical_centre	who_collaborating_centre_for_reference_and_research_on_influenza
A/LaRioja/2202/2018	EPI1256087	servicio_de_microbiología_hospital_san_pedro	crick_worldwide_influenza_centre
A/Moldova/119/2012	EPI672419	national_centre_for_preventive_medicine	crick_worldwide_influenza_centre
A/Gifu/9/2019	EPI1447301	gifu_prefectural_institute_of_health_and_environmental_sciences	national_institute_of_infectious_diseases_(niid)
A/California/VRDL188/2009	EPI274036	?	other_database_import
A/NewYork/UR07-0093/2008	EPI174172	?	other_database_import
A/Chita/257/2014	EPI574532	d.i._ivanovsky_research_institute_of_virology_moph_of__rf,moscow	national_institute_for_medical_research
A/Hunan-Furong/1159/2010	EPI302529	who_chinese_national_influenza_center	who_chinese_national_influenza_center
A/Khmelnitsky/2245/2016	EPI917197	institute_of_epidemiology_and_infectious_diseases_ams_of_ukraine	crick_worldwide_influenza_centre
A/Arkansas/21/2017	EPI1091192	?	other_database_import
A/England/80420672/2018	EPI1189279	microbiology_services_colindale,_public_health_england	microbiology_services_colindale,_public_health_england
A/Qatar/10-vi-18-0040572/2018	EPI1315986	supreme_health_council	crick_worldwide_influenza_centre
A/Texas/91/2007	EPI134096	?	centers_for_disease_control_and_prevention
A/Sendai/28/2015	EPI583979	sendai_city_institute_of_public_health	national_institute_of_infectious_diseases_(niid)
A/Bangladesh/460/2019	EPI1618737	institute_of_epidemiology_disease_control_and_research_(iedcr)_&_bangladesh_national_influenza_centre_(nic)	centers_for_disease_control_and_prevention
A/Malaysia/1755590/2007	EPI373609	?	other_database_import
A/Basel/USB0023026/2017	EPI1570139	?	import_from_public_domain
A/NewYork/671/1995	EPI34831	?	other_database_import
A/Ibra/5856/2019	EPI1646873	central_public_health_laboratory,_ministry_of_health	crick_worldwide_influenza_centre
A/Alaska/187/2015	EPI680146	alaska_state_virology_lab	centers_for_disease_control_and_prevention
A/Idaho/43/2016	EPI874473	state_of_idaho_bureau_of_laboratories	centers_for_disease_control_and_prevention
A/Hawaii/107/2016	EPI941656	state_of_hawaii_department_of_health	centers_for_disease_control_and_prevention
A/Singapore/TT740/2011	EPI381084	?	other_database_import
A/Nevada/9884/2019	EPI1654234	u.s._air_force_school_of_aerospace_medicine_	u.s._air_force_school_of_aerospace_medicine
A/Florida/37/2014	EPI547836	florida_department_of_health_jacksonville	centers_for_disease_control_and_prevention
A/JiangxiAnyuan/1409/2015	EPI985706	?	other_database_import
A/Yokohama/79/2018	EPI1265676	yokohama_city_institute_of_public_health.	national_institute_of_infectious_diseases_(niid)
A/Alaska/70/2015	EPI639095	alaska_state_virology_lab	centers_for_disease_control_and_prevention
A/Cardiff/508/2019	EPI1444128	public_health_wales_microbiology_cardiff	public_health_wales_microbiology_cardiff
A/Kazakhstan/KR-46/2018	EPI1274875	national_reference_laboratory	crick_worldwide_influenza_centre
A/Tasmania/63/2017	EPI1152929	hobart_pathology	who_collaborating_centre_for_reference_and_research_on_influenza
A/Washington/227/2017	EPI1110276	marshfield_clinic_research_foundation	centers_for_disease_control_and_prevention
A/Beijing/54728/2014	EPI620684	?	other_database_import
A/Wisconsin/481/2019	EPI1560570	marshfield_clinic_research_foundation	centers_for_disease_control_and_prevention
A/England/967/2016	EPI1028546	microbiology_services_colindale,_public_health_england	microbiology_services_colindale,_public_health_england
A/Brisbane/96/2019	EPI1671539	queensland_health_forensic_and_scientific_services_	who_collaborating_centre_for_reference_and_research_on_influenza
A/Quarai/LACENRS-3508/2013	EPI996453	?	other_database_import
A/Macau/600572/2018	EPI1340634	who_chinese_national_influenza_center	who_chinese_national_influenza_center
A/Belgium/S0464/2019	EPI1446399	sciensano_(scientific_institute_of_public_health)	sciensano
A/NorthCarolina/26/2017	EPI1000811	north_carolina_state_laboratory_of_public_health	other_database_import
A/California/148/2016	EPI862656	california_department_of_health_services	centers_for_disease_control_and_prevention
A/Hawaii/80/2019	EPI1649541	state_of_hawaii_department_of_health	centers_for_disease_control_and_prevention
A/Townsville/87/2010-egg	EPI302390	queensland_health_scientific_services	who_collaborating_centre_for_reference_and_research_on_influenza
A/Tunisia/1037/2017	EPI991725	national_influenza_centre_tunis,_unit_virology,_microbiology_laboratory,_charles_nicolle's_hospital	crick_worldwide_influenza_centre
A/Kanagawa/AC1878/2019	EPI1444731	national_institute_of_infectious_diseases_(niid)	national_institute_of_infectious_diseases_(niid)
A/Pennsylvania/129/2017	EPI1129141	children's_hospital_of_pittsburgh_upmc	centers_for_disease_control_and_prevention
A/SouthDakota/19/2018	EPI1212486	south_dakota_public_health_lab	centers_for_disease_control_and_prevention
A/Vietnam/155/2015	EPI752161	national_institute_of_hygiene_and_epidemiology	centers_for_disease_control_and_prevention
A/Jonkoping/1/2020	EPI1704690	laboratoriemedicin,_klinisk_mikrobiologi,_lanssjukhuset_ryhov_jonkoping_	public_health_agency_of_sweden
A/Ukraine/96/2009	EPI193913	institute_of_epidemiology_and_infectious_diseases_ams_of_ukraine	centers_for_disease_control_and_prevention
A/CoteDIvoire/855/2019	EPI1609007	pasteur_institut_of_côte_d'ivoire	crick_worldwide_influenza_centre
A/Norway/399/2012	EPI377357	sorlandet_sykehus_hf,_dept._of_medical_microbiology_	national_institute_for_medical_research
A/Finland/758/2017	EPI1000975	national_institute_for_health_and_welfare	national_institute_for_health_and_welfare
A/California/128/2017	EPI1124157	california_department_of_health_services	centers_for_disease_control_and_prevention
A/Bangladesh/5011/2015	EPI673852	institute_of_epidemiology_disease_control_and_research_(iedcr)_&_bangladesh_national_influenza_centre_(nic)	centers_for_disease_control_and_prevention
A/Kobe/262/2015	EPI643097	kobe_institute_of_health	national_institute_of_infectious_diseases_(niid)
A/Concepcion/50935/2018	EPI1391710	instituto_de_salud_publica_de_chile	instituto_de_salud_publica_de_chile
A/Connecticut/15/2017	EPI979293	connecticut_department._of_public_health	centers_for_disease_control_and_prevention
A/Basel/USB0026946/2017	EPI1570288	?	import_from_public_domain
A/Victoria/504/2013	EPI526672	monash_medical_centre	who_collaborating_centre_for_reference_and_research_on_influenza
A/Cheboksary/81/2017	EPI1038950	ivanovsky_research_institute_of_virology_rams	centers_for_disease_control_and_prevention
A/Montana/23/2015	EPI668215	montana_public_health_laboratory	centers_for_disease_control_and_prevention
A/Thuringen/3/2017	EPI906236	?	robert_koch_institute
A/Gunma/180/2016	EPI917315	gunma_prefectural_institute_of_public_health_and_environmental_sciences	national_institute_of_infectious_diseases_(niid)
A/Bangladesh/9/2016	EPI832308	institute_of_epidemiology_disease_control_and_research_(iedcr)_&_bangladesh_national_influenza_centre_(nic)	centers_for_disease_control_and_prevention
A/England/75260811/2017	EPI1144828	microbiology_services_colindale,_public_health_england	microbiology_services_colindale,_public_health_england
A/Iceland/37/2015	EPI672338	landspitali___university_hospital_	crick_worldwide_influenza_centre
A/Delaware/32/2016-egg	EPI1055940	delaware_public_health_lab	centers_for_disease_control_and_prevention
A/NewHampshire/10/2011	EPI351305	new_hampshire_public_health_laboratories	centers_for_disease_control_and_prevention
A/England/74620549/2017	EPI1139074	microbiology_services_colindale,_public_health_england	microbiology_services_colindale,_public_health_england
A/HongKong/3552/2017	EPI1048551	government_virus_unit	centers_for_disease_control_and_prevention
A/AbuDhabi/258/2018	EPI1245553	shaikh_khalifa_medical_city	centers_for_disease_control_and_prevention
A/Hawaii/60/2018	EPI1336616	state_of_hawaii_department_of_health	centers_for_disease_control_and_prevention
A/Arkansas/1/2014	EPI553535	arkansas_department_of_health	centers_for_disease_control_and_prevention
A/Ontario/RV2327/2018	EPI1261096	ontario_agency_for_health_protection_and_promotion_(oahpp)	centers_for_disease_control_and_prevention
A/LaRioja/2192/2018	EPI1256083	servicio_de_microbiología_hospital_san_pedro	crick_worldwide_influenza_centre
A/HauteNormandie/656/2014	EPI533686	institut_pasteur	institut_pasteur
A/Bulgaria/1201/2019	EPI1483825	national_centre_of_infectious_and_	crick_worldwide_influenza_centre
A/Mali/61CS/2015	EPI709271	nic_lab_cvd_mali	centers_for_disease_control_and_prevention
A/Tasmania/69/2017	EPI1153016	hobart_pathology	who_collaborating_centre_for_reference_and_research_on_influenza
A/Bangladesh/1190613016/2019	EPI1587429	icddr,b_international_centre_for_diarrhoeal_disease_research,_bangladesh	centers_for_disease_control_and_prevention
A/CostaRica/6788/2017	EPI1166323	laboratorio_nacional_de_influenza	centers_for_disease_control_and_prevention
A/Tasmania/1018/2015	EPI675974	institute_of_medical_and_veterinary_science_(imvs)	who_collaborating_centre_for_reference_and_research_on_influenza
A/Alaska/129/2015	EPI688344	alaska_state_virology_lab	centers_for_disease_control_and_prevention
A/Shiga/24/2012	EPI485888	shiga_prefectural_institute_of_public_health	national_institute_of_infectious_diseases_(niid)
A/SouthAustralia/144/2016	EPI892968	institute_of_medical_and_veterinary_science_(imvs)	who_collaborating_centre_for_reference_and_research_on_influenza
A/Acre/133946-IEC/2015	EPI677632	national_influenza_center	centers_for_disease_control_and_prevention
A/Nagano/2611/2013	EPI511037	nagano_environmental_conservation_research_institute	national_institute_of_infectious_diseases_(niid)
A/Bolivia/829/2018	EPI1310520	cenetrop	centers_for_disease_control_and_prevention
A/Cyprus/113/2020	EPI1689437	nicosia_general_hospital	crick_worldwide_influenza_centre
A/England/194840305/2019	EPI1666745	microbiology_services_colindale,_public_health_england	microbiology_services_colindale,_public_health_england
A/Singapore/EN0706/2018	EPI1365967	ministry_of_health,_singapore	ministry_of_health,_singapore
A/CostaRica/3625/2015	EPI711385	laboratorio_nacional_de_influenza	centers_for_disease_control_and_prevention
A/Florida/28/2018	EPI1206185	florida_department_of_health_tampa	centers_for_disease_control_and_prevention
A/Nigeria/3288/2019	EPI1630741	national_influenza_reference_laboratory	centers_for_disease_control_and_prevention
A/Sydney/463/2019	EPI1671632	clinical_virology_unit,_cdim	who_collaborating_centre_for_reference_and_research_on_influenza
A/Slovenia/2529/2013	EPI505266	laboratory_for_virology,_national_institute_of_public_health	national_institute_for_medical_research
A/Ibri/6486/2019	EPI1646881	central_public_health_laboratory,_ministry_of_health	crick_worldwide_influenza_centre
A/Kitakyushu/2/2013	EPI433622	kitakyusyu_city_institute_of_enviromental_sciences	national_institute_of_infectious_diseases_(niid)
A/Serbia/NS1014/2015	EPI598559	institute_of_public_health_	crick_worldwide_influenza_centre
A/NewYork/908/2004	EPI61731	?	other_database_import
A/Washington/30/2017	EPI987574	washington_state_public_health_laboratory	other_database_import
A/Madagascar/1121/2011	EPI319283	institut_pasteur_de_madagascar	national_institute_for_medical_research
A/Lyon/160/2017	EPI1322218	cnr_influenza_france_sud	centers_for_disease_control_and_prevention
A/Pennsylvania/63/2018	EPI1250196	new_york_state_department_of_health	centers_for_disease_control_and_prevention
A/Lyon/2112R672/2016	EPI907737	?	cnr_des_virus_influenza_r?gion_sud_france
A/HongKong/6940/2010	EPI309434	government_virus_unit	centers_for_disease_control_and_prevention
A/Dominica/529/2015	EPI639056	caribbean_epidemiology_center	centers_for_disease_control_and_prevention
A/Sweden/76/2016	EPI884480	?	swedish_institute_for_infectious_disease_control
A/Alaska/21/2019	EPI1481043	alaska_state_virology_lab	centers_for_disease_control_and_prevention
A/BritishColumbia/RV2048/2018	EPI1201346	b.c._centre_for_disease_control	public_health_agency_of_canada_(phac)
A/Ghana/FS-11-132/2011	EPI319228	university_of_ghana	national_institute_for_medical_research
A/Pennsylvania/113/2018	EPI1450661	children's_hospital_of_pittsburgh_upmc	centers_for_disease_control_and_prevention
A/Canada/578/2004	EPI157510	?	centers_for_disease_control_and_prevention
A/Diyarbakir/1905/2016	EPI1013086	refik_saydam_national_public_health_agency	crick_worldwide_influenza_centre
A/SantaClara/YGA_03034/2013	EPI523218	?	other_database_import
A/Falun/2/2017	EPI946056	?	swedish_institute_for_infectious_disease_control
A/Lyon/1212R0098/2016	EPI1322205	cnr_influenza_france_sud	centers_for_disease_control_and_prevention
A/Newport/9414/2019	EPI1640233	public_health_wales_microbiology_cardiff	public_health_wales_microbiology_cardiff
A/Boston/DOA2-244/2013	EPI475306	?	other_database_import
A/England/969/2016	EPI1028594	microbiology_services_colindale,_public_health_england	microbiology_services_colindale,_public_health_england
A/Wellington/40/2008	EPI168604	?	centers_for_disease_control_and_prevention
A/Greece/2/2016	EPI967218	aristotelian_university_of_thessaloniki	crick_worldwide_influenza_centre
A/Washington/80/2017	EPI1108862	marshfield_clinic_research_foundation	centers_for_disease_control_and_prevention
A/Slovenia/1381/2016	EPI773670	laboratory_for_virology,_national_institute_of_public_health	crick_worldwide_influenza_centre
A/Canberra/3/2018	EPI1255006	canberra_hospital	who_collaborating_centre_for_reference_and_research_on_influenza
A/Basel/USB0029706/2017	EPI1570426	?	import_from_public_domain
A/Victoria/755/2019	EPI1583955	monash_medical_centre	who_collaborating_centre_for_reference_and_research_on_influenza
A/England/80380646/2018	EPI1188672	microbiology_services_colindale,_public_health_england	microbiology_services_colindale,_public_health_england
A/SaudiArabia/19/2015	EPI966194	?	other_database_import
A/Hyogo/1204/2018	EPI1257940	hyogo_prefectural_institute_of_public_health_and_consumer_sciences	national_institute_of_infectious_diseases_(niid)
A/Brisbane/16/2019	EPI1550108	queensland_health_scientific_services	who_collaborating_centre_for_reference_and_research_on_influenza
A/Sydney/47/2018	EPI1275688	clinical_virology_unit,_cdim	who_collaborating_centre_for_reference_and_research_on_influenza
A/Sundsvall/2/2018	EPI1337110	public_health_agency_of_sweden	public_health_agency_of_sweden
A/Kansas/4/2014	EPI516685	kansas_department_of_health_and_environment	centers_for_disease_control_and_prevention
A/Georgia/6/2015	EPI622203	georgia_public_health_laboratory	centers_for_disease_control_and_prevention
A/Singapore/GP1147/2011	EPI380790	?	other_database_import
A/Singapore/29/2008	EPI175273	?	centers_for_disease_control_and_prevention
A/Lao/732/2014	EPI578532	national_center_for_laboratory_and_epidemiology	centers_for_disease_control_and_prevention
A/Peru/PER325/2010	EPI497136	?	other_database_import
A/SouthCarolina/14/2017	EPI1016556	south_carolina_department_of_health	centers_for_disease_control_and_prevention
A/Perth/317/2017	EPI1153079	pathwest_qe_ii_medical_centre	who_collaborating_centre_for_reference_and_research_on_influenza
A/Taiwan/805/2015	EPI630456	center_for_disease_control	national_institute_of_infectious_diseases_(niid)
A/Ontario/C720525/2010	EPI457041	?	other_database_import
A/Shizuoka/27/2017	EPI1002843	shizuoka_institute_of_environment_and_hygiene	national_institute_of_infectious_diseases_(niid)
A/Michigan/7/2017	EPI990329	university_of_michigan_sph_epid	other_database_import
A/Fiji/49/2017	EPI1044692	national_centre_for_scientific_services_for_virology__and_vector_borne_diseases	who_collaborating_centre_for_reference_and_research_on_influenza
A/Yunnan-Guandu/1892/2014	EPI554690	who_chinese_national_influenza_center	who_chinese_national_influenza_center
A/Sydney/1207/2017	EPI1179352	institute_of_medical_and_veterinary_science_(imvs)	who_collaborating_centre_for_reference_and_research_on_influenza
A/Taiwan/180/2005	EPI445181	?	other_database_import
A/Wisconsin/274/2018	EPI1473756	marshfield_clinic_research_foundation	centers_for_disease_control_and_prevention
A/Portugal/SU227/2016	EPI913812	instituto_nacional_de_saude_(insa)	crick_worldwide_influenza_centre
A/Berlin/48/2019	EPI1449532	robert_koch_institute_nationales_referenzzentrum_für_influenza	crick_worldwide_influenza_centre
A/Maine/7/2014	EPI558531	maine_health_and_environmental_testing_laboratory	centers_for_disease_control_and_prevention
A/Guangdong-Zhongshan/312/2019	EPI1380654	who_chinese_national_influenza_center	who_chinese_national_influenza_center
A/Busan/1996/2014	EPI569818	national_institute_of_health	national_institute_of_infectious_diseases_(niid)
A/Denmark/293/2020	EPI1676063	statens_serum_institute	statens_serum_institute
A/Arizona/8/2013	EPI492738	arizona_department_of_health_services	centers_for_disease_control_and_prevention
A/Egypt/460/2018	EPI1256075	ministry_of_health_and_population	crick_worldwide_influenza_centre
A/England/410/2019	EPI1666121	microbiology_services_colindale,_public_health_england	microbiology_services_colindale,_public_health_england
A/Lao/769/2015	EPI679499	national_center_for_laboratory_and_epidemiology	centers_for_disease_control_and_prevention
A/Chanthaburi/36/2017	EPI1044764	who_national_influenza_centre,_national_institute_of_medical_research_(nimr)	who_collaborating_centre_for_reference_and_research_on_influenza
A/Tanzania/751/2017	EPI1016644	national_influenza_lab	centers_for_disease_control_and_prevention
A/England/70740080/2017	EPI1029428	microbiology_services_colindale,_public_health_england	microbiology_services_colindale,_public_health_england
A/Alabama/4/2016	EPI712393	adph_bureau_of_clinical_laboratories	centers_for_disease_control_and_prevention
A/England/194840326/2019	EPI1665545	microbiology_services_colindale,_public_health_england	microbiology_services_colindale,_public_health_england
A/Colorado/15/2018	EPI1209909	colorado_department_of_health_lab	centers_for_disease_control_and_prevention
A/NewBrunswick/RV1810/2019	EPI1496056	national_microbiology_laboratory,_health_canada	centers_for_disease_control_and_prevention
A/Parana/235/2017	EPI1045764	laboratório_central_do_estado_do_paraná___lacen/pr	instituto_oswaldo_cruz_fiocruz___laboratory_of_respiratory_viruses_and_measles_(lvrs)
A/Perth/39/2015	EPI636137	pathwest_qe_ii_medical_centre	who_collaborating_centre_for_reference_and_research_on_influenza
A/Peru/555919/2019	EPI1649573	laboratorio_de_referencia_nacional_virus_respiratorios,_instituto_nacional_de_salud	centers_for_disease_control_and_prevention
A/NewYork/161/1999	EPI28351	?	other_database_import
A/Montana/3/2019	EPI1362880	montana_laboratory_services_bureau	centers_for_disease_control_and_prevention
A/Pennsylvania/245/2017	EPI1127967	children's_hospital_of_pittsburgh_upmc	centers_for_disease_control_and_prevention
A/Wisconsin/274/2017	EPI1114813	marshfield_clinic_research_foundation	centers_for_disease_control_and_prevention
A/England/80480577/2018	EPI1189293	microbiology_services_colindale,_public_health_england	microbiology_services_colindale,_public_health_england
A/Victoria/2558/2019	EPI1658604	alfred_hospital	who_collaborating_centre_for_reference_and_research_on_influenza
A/Washington/265/2017	EPI1110966	marshfield_clinic_research_foundation	centers_for_disease_control_and_prevention
A/Myanmar/18M243/2018	EPI1389810	national_health_laboratory	national_institute_of_infectious_diseases_(niid)
A/Khmelnitsky/550/2018	EPI1386378	institute_of_epidemiology_and_infectious_diseases_ams_of_ukraine	centers_for_disease_control_and_prevention
A/Hubei-Jiangan/163/2012	EPI388417	who_chinese_national_influenza_center	who_chinese_national_influenza_center
A/Austria/842675/2015	EPI576459	department_of_virology,_medical_university_vienna	medical_university_vienna
A/Netherlands/1618/2019	EPI1639491	erasmus_medical_center	erasmus_medical_center
A/Serbia/4669/2019	EPI1437033	institute_of_public_health_	crick_worldwide_influenza_centre
A/Malaysia/27/2007	EPI1445880	institut_penyelidikan_perubatan	who_collaborating_centre_for_reference_and_research_on_influenza
A/Indiana/1/2018	EPI1174177	indiana_state_department_of_health_laboratories	centers_for_disease_control_and_prevention
A/Florida/83/2018	EPI1313350	florida_department_of_health_jacksonville	centers_for_disease_control_and_prevention
A/Santiago/68839/2014	EPI560698	instituto_de_salud_publica_de_chile_	centers_for_disease_control_and_prevention
A/Bolivia/843/2014	EPI541581	cenetrop	centers_for_disease_control_and_prevention
A/Cameroon/15V-4101/2015	EPI1074791	?	other_database_import
A/StPetersburg/RII-483/2018	EPI1280582	?	who_national_influenza_centre_russian_federation
A/Montana/56/2019	EPI1641875	montana_laboratory_services_bureau	centers_for_disease_control_and_prevention
A/Alaska/48/2015	EPI667563	alaska_state_virology_lab	centers_for_disease_control_and_prevention
A/California/NHRC0004/2003	EPI318770	?	other_database_import
A/Alaska/81/2015	EPI651790	alaska_state_virology_lab	centers_for_disease_control_and_prevention
A/Singapore/GP898/2011	EPI380906	?	other_database_import
A/Kanagawa/IC1717/2018	EPI1150113	national_institute_of_infectious_diseases_(niid)	national_institute_of_infectious_diseases_(niid)
A/Basel/USB0025916/2017	EPI1570239	?	import_from_public_domain
A/Florida/29/2011	EPI347488	florida_department_of_health_jacksonville	centers_for_disease_control_and_prevention
A/SouthAustralia/61/2017	EPI1022384	institute_of_medical_and_veterinary_science_(imvs)	who_collaborating_centre_for_reference_and_research_on_influenza
A/SouthAustralia/146/2017	EPI1045440	institute_of_medical_and_veterinary_science_(imvs)	who_collaborating_centre_for_reference_and_research_on_influenza
A/Wakayama/127/2012	EPI375465	wakayama_prefectural_research_center_of_environment_and_public_health	national_institute_of_infectious_diseases_(niid)
A/Ontario/RV0946/2019	EPI1378163	?	public_health_agency_of_canada_(phac)
A/Henan-Chuanhui/1343/2019	EPI1504624	who_chinese_national_influenza_center	who_chinese_national_influenza_center
A/Brisbane/57/2013	EPI491237	queensland_health_scientific_services	who_collaborating_centre_for_reference_and_research_on_influenza
A/Birobidzhan/158/2019	EPI1548082	ivanovsky_research_institute_of_virology_rams	centers_for_disease_control_and_prevention
A/SouthAfrica/R06421/2019	EPI1582734	national_institute_for_communicable_disease	crick_worldwide_influenza_centre
A/Hungary/12/2020	EPI1673638	national_public_health_center	hungarian_national_center_of_epidemiology
A/Caernarfon/8500/2018	EPI1275545	public_health_wales_microbiology	public_health_wales_microbiology
A/Nebraska/4/2017	EPI982181	nebraska_public_health_lab	other_database_import
A/Finland/497/2015	EPI640691	national_institute_for_health_and_welfare	national_institute_for_health_and_welfare
A/Tennessee/93/2017	EPI1470102	vanderbilt_university_medical_center	centers_for_disease_control_and_prevention
A/Oregon/36/2009	EPI232590	oregon_public_health_laboratory	centers_for_disease_control_and_prevention
A/Korea/KUMC-GR202/2011	EPI1061792	?	other_database_import
A/Brazil/1814/2009	EPI211344	instituto_adolfo_lutz	centers_for_disease_control_and_prevention
A/Louisiana/55/2017	EPI1088259	louisiana_department_of_health_and_hospitals	centers_for_disease_control_and_prevention
A/Singapore/INFMOH-16-0078/2016	EPI780227	ministry_of_health,_singapore	ministry_of_health,_singapore
A/BacNinh/N52/2007	EPI355642	?	other_database_import
A/SouthDakota/15/2017	EPI970560	south_dakota_public_health_lab	centers_for_disease_control_and_prevention
A/Arkansas/16/2014	EPI558139	arkansas_department_of_health	centers_for_disease_control_and_prevention
A/NorthCarolina/10/2015	EPI579733	north_carolina_state_laboratory_of_public_health	centers_for_disease_control_and_prevention
A/HongKong/3131/2017	EPI1043958	government_virus_unit	crick_worldwide_influenza_centre
A/Egypt/8102/2014	EPI693004	ministry_of_health_and_population	crick_worldwide_influenza_centre
A/Afghanistan/687/2017	EPI1245123	national_public_health_laboratory	centers_for_disease_control_and_prevention
A/Korea/KUMC-GR285/2011	EPI1061799	?	other_database_import
A/HoChiMinh/5947/2010	EPI535021	?	other_database_import
A/Tokyo/EH1801/2018	EPI1351516	national_institute_of_infectious_diseases_(niid)	national_institute_of_infectious_diseases_(niid)
A/Kenya/157/2018	EPI1385926	cdc_kenya	centers_for_disease_control_and_prevention
A/Kilifi/78/2016	EPI1603319	kemri_wellcome_trust_research_programme_cgmrc	kemri_wellcome_trust_research_programme_(kwtrp)
A/Pennsylvania/13/2018	EPI1450935	children's_hospital_of_pittsburgh_upmc	centers_for_disease_control_and_prevention
A/Mauritius/I-1058/2018	EPI1437003	central_health_laboratory	crick_worldwide_influenza_centre
A/Tennessee/73/2017	EPI1205519	st._judes_childrens_research_hospital	centers_for_disease_control_and_prevention
A/Hawaii/78/2018	EPI1363146	state_of_hawaii_department_of_health	centers_for_disease_control_and_prevention
A/Lebanon/11L046/2012	EPI446493	?	other_database_import
A/Uganda/MUWRP-075/2009	EPI313889	?	other_database_import
A/England/70780305/2017	EPI1024789	microbiology_services_colindale,_public_health_england	microbiology_services_colindale,_public_health_england
A/Netherlands/10178/2019	EPI1393925	national_institute_for_public_health_and_the_environment_(rivm)	national_institute_for_public_health_and_the_environment_(rivm)
A/Stockholm/14/2019	EPI1445231	?	public_health_agency_of_sweden
A/Texas/193/2016	EPI938956	texas_department_of_state_health_services_laboratory_services	other_database_import
A/Kyiv/539/2018	EPI1439830	institute_of_epidemiology_and_infectious_diseases_ams_of_ukraine	centers_for_disease_control_and_prevention
A/Heilongjiang-Xiangyang/11256/2015	EPI697044	who_chinese_national_influenza_center	who_chinese_national_influenza_center
A/JiangxiZhushan/1703/2015	EPI985737	?	other_database_import
A/England/465/2019	EPI1666625	microbiology_services_colindale,_public_health_england	microbiology_services_colindale,_public_health_england
A/Aberdare/9950/2019	EPI1640298	public_health_wales_microbiology_cardiff	public_health_wales_microbiology_cardiff
A/Mexico/24003/2008	EPI463840	?	other_database_import
A/Stockholm/14/2009	EPI245668	swedish_institute_for_infectious_disease_control	swedish_institute_for_infectious_disease_control
A/Oita/22/2014	EPI555001	oita_prefectural_institute_of_health_and_environment	national_institute_of_infectious_diseases_(niid)
A/Hiroshima-C/33/2014	EPI557610	hiroshima_city_institute_of_public_health	national_institute_of_infectious_diseases_(niid)
A/HongKong/HKU78/2005	EPI190270	?	other_database_import
A/Miyagi/36/2016	EPI764994	miyagi_prefectural_institute_of_public_health_and_environment	national_institute_of_infectious_diseases_(niid)
A/Taiwan/F1963/2009	EPI259473	?	other_database_import
A/Brisbane/287/2016	EPI892938	queensland_health_scientific_services	who_collaborating_centre_for_reference_and_research_on_influenza
A/Nebraska/20/2018	EPI1356699	nebraska_public_health_lab	centers_for_disease_control_and_prevention
A/Sweden/40/2018	EPI1232582	?	public_health_agency_of_sweden
A/SouthAfrica/4033/2015	EPI709215	national_institute_for_communicable_disease	centers_for_disease_control_and_prevention
A/Ontario/RV3907/2018	EPI1325064	national_microbiology_laboratory,_health_canada	centers_for_disease_control_and_prevention
A/Michigan/148/2018	EPI1468084	university_of_michigan_sph_epid	centers_for_disease_control_and_prevention
A/Indonesia/Nihrd-Dps302/2016	EPI829865	ministry_of_health,_nihrd	centers_for_disease_control_and_prevention
A/Texas/64/2017	EPI999293	texas_department_of_state_health_services_laboratory_services	other_database_import
A/Singapore/INFGP-16-1252/2016	EPI780221	ministry_of_health,_singapore	ministry_of_health,_singapore
A/Jordan/10773/2018	EPI1259053	laboratory_directorate	crick_worldwide_influenza_centre
A/NewHampshire/14/2015	EPI588751	new_hampshire_public_health_laboratories	centers_for_disease_control_and_prevention
A/Victoria/2072/2019	EPI1434556	alfred_hospital	who_collaborating_centre_for_reference_and_research_on_influenza
A/Pennsylvania/47/2018	EPI1197403	pennsylvania_department_of_health	centers_for_disease_control_and_prevention
A/Texas/60/2017	EPI960916	houston_department_of_health_and_human_services	centers_for_disease_control_and_prevention
A/NewHampshire/3/2016	EPI752392	new_hampshire_public_health_laboratories	centers_for_disease_control_and_prevention
A/Norway/1020/2014	EPI530620	who_national_influenza_centre	national_institute_for_medical_research
A/Yunnan-Dali/1614/2019	EPI1542650	who_chinese_national_influenza_center	who_chinese_national_influenza_center
A/Kanagawa/ZC1836/2019	EPI1542312	national_institute_of_infectious_diseases_(niid)	national_institute_of_infectious_diseases_(niid)
A/England/65180257/2016	EPI1028658	microbiology_services_colindale,_public_health_england	microbiology_services_colindale,_public_health_england
A/Kumamoto-C/4/2014	EPI520313	kumamoto_city_environmental__research_center	national_institute_of_infectious_diseases_(niid)
A/SouthAustralia/1008/2019	EPI1436060	institute_of_medical_and_veterinary_science_(imvs)	who_collaborating_centre_for_reference_and_research_on_influenza
A/RhodeIsland/4/2011	EPI326325	rhode_island_department_of_health	centers_for_disease_control_and_prevention
A/Paris/1073/2017	EPI957811	?	institut_pasteur
A/Singapore/TT0378/2019	EPI1597971	ministry_of_health,_singapore	ministry_of_health,_singapore
A/Georgia/25/2017	EPI1146567	georgia_public_health_laboratory	centers_for_disease_control_and_prevention
A/Washington/326/2017	EPI1450725	marshfield_clinic_research_foundation	centers_for_disease_control_and_prevention
A/Khmelnitsky/721/2016	EPI775577	institute_of_epidemiology_and_infectious_diseases_ams_of_ukraine	centers_for_disease_control_and_prevention
A/Canterbury/409/2003	EPI94587	?	other_database_import
A/Texas/215/2019	EPI1563140	baylor_scott_and_white_health	centers_for_disease_control_and_prevention
A/Kenya/3/2017	EPI1073151	?	other_database_import
A/Paris/1744/2011	EPI357260	institut_pasteur	institut_pasteur
A/SaudiArabia/191664/2016	EPI867169	ministry_of_health_riyadh	crick_worldwide_influenza_centre
A/Perth/132/2016	EPI1131799	pathwest_qe_ii_medical_centre	who_collaborating_centre_for_reference_and_research_on_influenza
A/Meknes/42/2016	EPI991664	institut_national_d'hygi&egrave;ne	crick_worldwide_influenza_centre
A/Chita/260/2014	EPI575415	russian_academy_of_medical_sciences	centers_for_disease_control_and_prevention
A/Jamaica/9937/2018	EPI1259313	university_of_the_west_indies	centers_for_disease_control_and_prevention
A/Albania/250/2009	EPI215149	institute_of_public_health	national_institute_for_medical_research
A/Paris/2339/2014	EPI557030	institut_pasteur	institut_pasteur
A/NewYork/201/2003	EPI53769	?	other_database_import
A/Washington/18/2016	EPI727522	marshfield_clinic_research_foundation	centers_for_disease_control_and_prevention
A/Michigan/210/2018	EPI1467395	university_of_michigan_sph_epid	centers_for_disease_control_and_prevention
A/Thailand/CU-B5541/2011	EPI684933	?	other_database_import
A/Cambodia/E0109365/2019	EPI1690261	institute_pasteur_du_cambodia	who_collaborating_centre_for_reference_and_research_on_influenza
A/Palestine/7JR/2019	EPI1689563	central_public_health_laboratory_(cphl)_west_bank	crick_worldwide_influenza_centre
A/Singapore/KK386/2011	EPI380948	?	other_database_import
A/NewYork/115/2002	EPI28180	?	other_database_import
A/Bretagne/2845/2016	EPI868754	institut_pasteur	crick_worldwide_influenza_centre
A/BadenWurttemberg/137/2016	EPI978734	?	robert_koch_institute
A/Lebanon/432/2019	EPI1548613	rafic_hariri_university_hospital_4th_floor_dna/research_lab	centers_for_disease_control_and_prevention
A/Shandong-Zhifu/1440/2014	EPI1067724	?	other_database_import
A/Texas/JMM_9/2012	EPI426240	?	other_database_import
A/Jamaica/7397/2018	EPI1259305	university_of_the_west_indies	centers_for_disease_control_and_prevention
A/Centre/875/2019	EPI1367226	?	institut_pasteur
A/California/206/2016	EPI895897	california_department_of_health_services	centers_for_disease_control_and_prevention
A/Wisconsin/76/2017	EPI1109951	marshfield_clinic_research_foundation	centers_for_disease_control_and_prevention
A/India/M09/2013	EPI685759	?	other_database_import
A/SaudiArabia/193825/2016	EPI867261	ministry_of_health_riyadh	crick_worldwide_influenza_centre
A/StPetersburg/RII-242/2019	EPI1491917	who_national_influenza_centre_russian_federation	crick_worldwide_influenza_centre
A/Jiangsu-Nanjing-Gulou/12052/2013	EPI498704	who_chinese_national_influenza_center	who_chinese_national_influenza_center
A/Wrexham/5048/2019	EPI1629911	public_health_wales_microbiology_cardiff	public_health_wales_microbiology_cardiff
A/Bolivia/90/2019	EPI1547158	instituto_nacional_de_laboratoriosde_salud_(inlasa)	centers_for_disease_control_and_prevention
A/Valencia/7_1116/2020	EPI1691256	fisabio___public_health,_generalitat_valenciana	center_for_public_health_research_(csisp)
A/Guangxi-Qinbei/37/2019	EPI1504528	who_chinese_national_influenza_center	who_chinese_national_influenza_center
A/Lund/1/2015	EPI566351	?	swedish_institute_for_infectious_disease_control
A/Missouri/36/2017	EPI1123369	missouri_department._of_health_&_senior_services	centers_for_disease_control_and_prevention
A/FrancheComte/1801/2018	EPI1252819	?	institut_pasteur
A/Tunis/14115/2016	EPI913818	hopital_charles_nicolle	crick_worldwide_influenza_centre
A/SouthAustralia/66/2015	EPI636184	institute_of_medical_and_veterinary_science_(imvs)	who_collaborating_centre_for_reference_and_research_on_influenza
A/Iowa/51/2015	EPI695790	iowa_state_hygienic_laboratory	centers_for_disease_control_and_prevention
A/Gothenburg/2/2017	EPI1086537	?	public_health_agency_of_sweden
A/HongKong/HKU56/2005	EPI178343	?	other_database_import
A/Basel/USB0028416/2017	EPI1570361	?	import_from_public_domain
A/StPetersburg/RII-7S/2019	EPI1658507	research_institute_of_influenza,_ministry_of_healthcare_of_the_russian_federation	who_national_influenza_centre_russian_federation
A/Peru/PER400/2012	EPI495795	?	other_database_import
A/Vermont/UR06-0512/2007	EPI162471	?	other_database_import
A/Qatar/10-VI-19-0049702/2019	EPI1647063	supreme_health_council	crick_worldwide_influenza_centre
A/Florida/90/2017	EPI1138090	new_york_state_department_of_health	centers_for_disease_control_and_prevention
A/Bahamas/329/2018	EPI1240112	caribbean_epidemiology_center	centers_for_disease_control_and_prevention
A/ChampagneArdenne/3131/2016	EPI894001	institut_pasteur	crick_worldwide_influenza_centre
A/Colombia/2689/2018	EPI1386003	instituto_nacional_de_salud_de_columbia	centers_for_disease_control_and_prevention
A/Taiwan/1520/2012	EPI407099	adimmune_corporation	centers_for_disease_control_and_prevention
A/PuertoRico/3/2017	EPI972846	puerto_rico_department_of_health	centers_for_disease_control_and_prevention
A/Anhui-Longzihu/1459/2019	EPI1542647	who_chinese_national_influenza_center	who_chinese_national_influenza_center
A/Jamaica/1450/2018	EPI1259250	university_of_the_west_indies	centers_for_disease_control_and_prevention
A/Michigan/376/2018	EPI1467751	university_of_michigan_sph_epid	centers_for_disease_control_and_prevention
A/Victoria/1002/2016	EPI859969	institute_of_medical_and_veterinary_science_(imvs)	who_collaborating_centre_for_reference_and_research_on_influenza
A/NordrheinWestfalen/91/2017	EPI944498	?	robert_koch_institute
A/Peru/7717/2017	EPI1174574	us_namru_6	centers_for_disease_control_and_prevention
A/Tochigi/16161/2016	EPI901653	tochigi_prefectural_institute_of_public_health_and_environmental_science	national_institute_of_infectious_diseases_(niid)
A/Niigata/F272/2006	EPI1978	?	other_database_import
A/Oklahoma/13/2019	EPI1448570	oklahoma_state_department_of_health	centers_for_disease_control_and_prevention
A/Wisconsin/333/2017	EPI1099863	wisconsin_state_laboratory_of_hygiene	centers_for_disease_control_and_prevention
A/Pavia/145/2013	EPI505254	istituto_superiore_di_sanità	national_institute_for_medical_research
A/Manitoba/RV0138/2017	EPI1004379	?	public_health_agency_of_canada_(phac)
A/Louisiana/63/2019	EPI1683584	louisiana_department_of_health_and_hospitals	centers_for_disease_control_and_prevention
A/Ontario/RV3609/2014	EPI565674	national_microbiology_laboratory,_health_canada	centers_for_disease_control_and_prevention
A/Luxembourg/19005137/2019	EPI1394516	laboratoire_national_de_santé_	laboratoire_national_de_sant?
A/Colorado/9/2014	EPI521912	colorado_department_of_health_lab	centers_for_disease_control_and_prevention
A/Texas/371/2017	EPI1466773	baylor_scott_and_white_health	centers_for_disease_control_and_prevention
A/Sydney/10/2003	EPI1447555	clinical_virology_unit,_cdim	who_collaborating_centre_for_reference_and_research_on_influenza
A/England/65260857/2016	EPI914257	microbiology_services_colindale,_public_health_england	microbiology_services_colindale,_public_health_england
A/Maryland/34/2017	EPI1015526	?	other_database_import
A/Iowa/1/2012	EPI353463	iowa_state_hygienic_laboratory	centers_for_disease_control_and_prevention
A/Saga/202/2016	EPI952542	saga_prefectural_institute_of_public_health_and_pharmaceutical_research	national_institute_of_infectious_diseases_(niid)
A/Mexico/2283/2019	EPI1603525	laboratorio_de_virus_respiratorio	centers_for_disease_control_and_prevention
A/Oklahoma/29/2017	EPI1107258	oklahoma_state_department_of_health	centers_for_disease_control_and_prevention
A/Michigan/231/2018	EPI1467411	university_of_michigan_sph_epid	centers_for_disease_control_and_prevention
A/Ireland/12m3066/2012	EPI358950	national_virus_reference_laboratory	national_institute_for_medical_research
A/Texas/232/2017	EPI1116182	baylor_scott_and_white_health	centers_for_disease_control_and_prevention
A/Concepcion/64116/2018	EPI1392229	instituto_de_salud_publica_de_chile	instituto_de_salud_publica_de_chile
A/Washington/186/2017	EPI1109525	marshfield_clinic_research_foundation	centers_for_disease_control_and_prevention
A/Sweden/12/2008	EPI244710	swedish_institute_for_infectious_disease_control	swedish_institute_for_infectious_disease_control
A/Lyon/1239/2017	EPI1322206	cnr_influenza_france_sud	centers_for_disease_control_and_prevention
A/Basel/USB0015566/2016	EPI1570625	?	import_from_public_domain
A/Arizona/13/2010	EPI302291	u.s._air_force_school_of_aerospace_medicine	centers_for_disease_control_and_prevention
A/Newcastle/35/2019	EPI1435988	john_hunter_hospital	who_collaborating_centre_for_reference_and_research_on_influenza
A/Stockholm/36/2014	EPI558933	swedish_institute_for_infectious_disease_control	swedish_institute_for_infectious_disease_control
A/Myanmar/13M076/2013	EPI566626	?	niigata_university
A/Zhejiang-Lucheng/11038/2019	EPI1648783	who_chinese_national_influenza_center	who_chinese_national_influenza_center
A/Brisbane/1133/2019	EPI1671686	institute_of_medical_and_veterinary_science_(imvs)	who_collaborating_centre_for_reference_and_research_on_influenza
A/JiangxiDonghu/11282/2015	EPI985812	?	other_database_import
A/Berlin/1/2019	EPI1380101	robert_koch_institute_nationales_referenzzentrum_für_influenza	crick_worldwide_influenza_centre
A/Uganda/2897/2011	EPI358006	uganda_virus_research_institute_(uvri),_national_influenza_center	centers_for_disease_control_and_prevention
A/Guangxi-Jiangzhou/1422/2019	EPI1504600	who_chinese_national_influenza_center	who_chinese_national_influenza_center
A/Brazil/6863/2017	EPI1047818	instituto_adolfo_lutz	centers_for_disease_control_and_prevention
A/Vermont/10/2017	EPI979237	vermont_department_of_health_laboratory	centers_for_disease_control_and_prevention
A/Missouri/38/2018	EPI1250921	new_york_state_department_of_health	centers_for_disease_control_and_prevention
A/Tanzania/1314/2012	EPI422666	national_influenza_lab	centers_for_disease_control_and_prevention
A/Madagascar/2714/2014	EPI561784	institut_pasteur_de_madagascar	national_institute_for_medical_research
A/BosniaHerzegovina/107/2017	EPI1040699	university_of_sarajevo	crick_worldwide_influenza_centre
A/Wisconsin/392/2018	EPI1474956	marshfield_clinic_research_foundation	centers_for_disease_control_and_prevention
A/Iowa/5/2015	EPI578524	iowa_state_hygienic_laboratory	centers_for_disease_control_and_prevention
A/Townsville/36/2003	EPI1447597	queensland_health_scientific_services	who_collaborating_centre_for_reference_and_research_on_influenza
A/Thailand/KS08204/2008	EPI703126	?	other_database_import
A/Nevada/38/2015	EPI696053	nevada_state_health_laboratory	centers_for_disease_control_and_prevention
A/Tasmania/1012/2015-egg	EPI746409	institute_of_medical_and_veterinary_science_(imvs)	who_collaborating_centre_for_reference_and_research_on_influenza
A/Paris/919/2018	EPI1193360	?	institut_pasteur
A/Ontario/RV3159/2016	EPI868188	national_microbiology_laboratory,_health_canada	centers_for_disease_control_and_prevention
A/Mauritius/511/2009	EPI214979	central_health_laboratory	national_institute_for_medical_research
A/PortTalbot/4679/2019	EPI1584085	public_health_wales_microbiology_cardiff	public_health_wales_microbiology_cardiff
A/Houston/JMM_168/2013	EPI616585	?	other_database_import
A/Washington/238/2017	EPI1110854	marshfield_clinic_research_foundation	centers_for_disease_control_and_prevention
A/Austria/93/2014	EPI524723	department_of_virology,_medical_university_vienna	medical_university_vienna
A/Kansas/7/2015	EPI579566	kansas_department_of_health_and_environment	centers_for_disease_control_and_prevention
A/Alabama/6/2015	EPI622285	adph_bureau_of_clinical_laboratories	centers_for_disease_control_and_prevention
A/Kentucky/15/2014	EPI556226	kentucky_division_of_laboratory_services	centers_for_disease_control_and_prevention
A/Sydney/84/2017	EPI1031463	clinical_virology_unit,_cdim	who_collaborating_centre_for_reference_and_research_on_influenza
A/Mississippi/8/2015	EPI631504	mississippi_public_health_laboratory	centers_for_disease_control_and_prevention
A/Valparaiso/54264/2018	EPI1273931	instituto_de_salud_publica_de_chile_	centers_for_disease_control_and_prevention
A/India/LKO3821/2013	EPI527277	?	other_database_import
A/Hangzhou/B600/2013	EPI506812	hangzhou_center_for_disease_control_and_prevention	hangzhou_center_for_disease_control_and_prevention
A/Sweden/36/2017	EPI975036	?	swedish_institute_for_infectious_disease_control
A/FrancheComte/2323/2016	EPI770602	institut_pasteur	institut_pasteur
A/Florida/58/2016	EPI770981	florida_department_of_health_tampa	centers_for_disease_control_and_prevention
A/Ghana/DILI-16-1024/2016	EPI913748	university_of_ghana	crick_worldwide_influenza_centre
A/Poland/179/2014	EPI530664	national_institute_of_public_health___national_institute_of_hygiene	national_institute_for_medical_research
A/Illinois/14/2008	EPI169246	?	centers_for_disease_control_and_prevention
A/Palau/6759/2014	EPI520401	state_of_hawaii_department_of_health	centers_for_disease_control_and_prevention
A/Vietnam/13VH3-4/2013	EPI567913	?	niigata_university
A/Belgium/G0363/2019	EPI1446191	sciensano_(scientific_institute_of_public_health)	sciensano
A/PuertoRico/5/2017	EPI994515	puerto_rico_department_of_health	centers_for_disease_control_and_prevention
A/Connecticut/Flu086/2012	EPI674189	?	other_database_import
A/Wisconsin/1/2019	EPI1349086	wisconsin_state_laboratory_of_hygiene	centers_for_disease_control_and_prevention
A/Michigan/296/2018	EPI1467506	university_of_michigan_sph_epid	centers_for_disease_control_and_prevention
A/Oklahoma/3/2013	EPI422659	oklahoma_state_department_of_health	centers_for_disease_control_and_prevention
A/England/588/2014	EPI626726	microbiology_services_colindale,_public_health_england	microbiology_services_colindale,_public_health_england
A/Florida/28/2015	EPI622382	florida_department_of_health_jacksonville	centers_for_disease_control_and_prevention
A/Mississippi/18/2017	EPI1060010	mississippi_public_health_laboratory	centers_for_disease_control_and_prevention
A/Austria/21/2012	EPI359616	department_of_virology,_medical_university_vienna	medical_university_vienna
A/Peru/PER089/2010	EPI494847	?	other_database_import
A/Arizona/77/2016	EPI870611	arizona_department_of_health_services	centers_for_disease_control_and_prevention
A/NewYork/1003/2005	EPI525892	?	other_database_import
A/Hubei-Xiling/1276/2018	EPI1340571	who_chinese_national_influenza_center	who_chinese_national_influenza_center
A/Pennsylvania/141/2017	EPI1128734	children's_hospital_of_pittsburgh_upmc	centers_for_disease_control_and_prevention
A/Vietnam/172/2015	EPI712510	national_institute_of_hygiene_and_epidemiology	centers_for_disease_control_and_prevention
A/Ethiopia/1978/2016	EPI814512	ethiopian_public_health_institute,_national_influenza_laboratory	centers_for_disease_control_and_prevention
A/Massachusetts/13/2017	EPI1015374	?	other_database_import
A/Brazil/479/2017	EPI1048935	instituto_oswaldo_cruz_fiocruz___laboratory_of_respiratory_viruses_and_measles_(lvrs)	centers_for_disease_control_and_prevention
A/Alaska/242/2015	EPI686055	alaska_state_virology_lab	centers_for_disease_control_and_prevention
A/Victoria/2080/2016	EPI860056	alfred_hospital	who_collaborating_centre_for_reference_and_research_on_influenza
A/HongKong/HKU86/2004	EPI341144	?	other_database_import
A/Bangladesh/1190604032/2019	EPI1593323	icddr,b_international_centre_for_diarrhoeal_disease_research,_bangladesh	centers_for_disease_control_and_prevention
A/Pennsylvania/10/2011	EPI335696	pennsylvania_department_of_health	centers_for_disease_control_and_prevention
A/Boston/YGA_01199/2013	EPI522466	?	other_database_import
A/PaysDeLoire/826/2017	EPI940738	?	institut_pasteur
A/Tanzania/2943/2016	EPI841117	national_influenza_lab	centers_for_disease_control_and_prevention
A/NewYork/WC-LVD-14-076/2014	EPI844645	?	other_database_import
A/Maryland/11/2017	EPI972516	maryland_department_of_health_and_mental_hygiene	centers_for_disease_control_and_prevention
A/Tunisia/1437/2017	EPI991733	national_influenza_centre_tunis,_unit_virology,_microbiology_laboratory,_charles_nicolle's_hospital	crick_worldwide_influenza_centre
A/Bangladesh/3190704020/2019	EPI1628040	icddr,b_international_centre_for_diarrhoeal_disease_research,_bangladesh	centers_for_disease_control_and_prevention
A/Bangladesh/1190612042/2019	EPI1587608	icddr,b_international_centre_for_diarrhoeal_disease_research,_bangladesh	centers_for_disease_control_and_prevention
A/Paraguay/7726/2018	EPI1277289	central_laboratory_of_public_health	centers_for_disease_control_and_prevention
A/India/483/2009	EPI232637	national_institute_of_virology	centers_for_disease_control_and_prevention
A/Birobidzhan/109/2016	EPI814409	ivanovsky_research_institute_of_virology_rams	centers_for_disease_control_and_prevention
A/Netherlands/1802/2018	EPI1227144	erasmus_medical_center	erasmus_medical_center
A/Mali/172/2019	EPI1704911	nic_lab_cvd_mali	centers_for_disease_control_and_prevention
A/Sweden/38/2017	EPI975058	?	swedish_institute_for_infectious_disease_control
A/Chicago/YGA_04127/2013	EPI524082	?	other_database_import
A/Bangladesh/1190613037/2019	EPI1593342	icddr,b_international_centre_for_diarrhoeal_disease_research,_bangladesh	centers_for_disease_control_and_prevention
A/Cambodia/D1216379/2019	EPI1690315	institute_pasteur_du_cambodia	who_collaborating_centre_for_reference_and_research_on_influenza
A/Brest/1953/2017	EPI1148475	?	institut_pasteur
A/Shaanxi-Beilin/1154/2012	EPI388397	who_chinese_national_influenza_center	who_chinese_national_influenza_center
A/Brisbane/322/2016	EPI919284	queensland_health_scientific_services	who_collaborating_centre_for_reference_and_research_on_influenza
A/SouthAustralia/46/2015	EPI652139	institute_of_medical_and_veterinary_science_(imvs)	who_collaborating_centre_for_reference_and_research_on_influenza
A/HongKong/3104/2017	EPI1043908	government_virus_unit	crick_worldwide_influenza_centre
A/Dijon/926/2017	EPI942409	?	institut_pasteur
A/SouthDakota/37/2017	EPI1131513	south_dakota_public_health_lab	centers_for_disease_control_and_prevention
A/Hiroshima/54/2017	EPI1055141	center_for_public_health_and_environment,_hiroshima_prefectural_technology_research_institute	national_institute_of_infectious_diseases_(niid)
A/Saskatchewan/RV2690/2017	EPI1165753	national_microbiology_laboratory,_health_canada	centers_for_disease_control_and_prevention
A/Texas/48/2014	EPI552186	texas_department_of_state_health_services_laboratory_services	centers_for_disease_control_and_prevention
A/Stockholm/18/2017	EPI988120	?	public_health_agency_of_sweden
A/BosniaandHerzegovia/341G/2019	EPI1583921	university_of_sarajevo	crick_worldwide_influenza_centre
A/Paris/1719/2018	EPI1232393	institut_pasteur	institut_pasteur
A/Kaliningrad/CRIE-150/2017	EPI961983	?	central_research_institute_for_epidemiology
A/NewHampshire/27/2016	EPI879410	new_hampshire_public_health_laboratories	centers_for_disease_control_and_prevention
A/HubeiWujiagang/1233/2019	EPI1503594	who_chinese_national_influenza_center	who_chinese_national_influenza_center
A/Para/120711/2012	EPI459891	?	other_database_import
A/Paris/1093/2013	EPI465771	institut_pasteur	institut_pasteur
A/NewMexico/30/2015	EPI689131	new_mexico_department_of_health	centers_for_disease_control_and_prevention
A/Taiwan/869/2016	EPI901643	center_for_disease_control	national_institute_of_infectious_diseases_(niid)
A/Houston/JMM_160/2013	EPI616696	?	other_database_import
A/California/81/2017	EPI1093431	california_department_of_health_services	centers_for_disease_control_and_prevention
A/Washington/77/2017	EPI1108709	marshfield_clinic_research_foundation	centers_for_disease_control_and_prevention
A/Austria/44/2013	EPI422573	department_of_virology,_medical_university_vienna	medical_university_vienna
A/Wisconsin/153/2017	EPI1111322	marshfield_clinic_research_foundation	centers_for_disease_control_and_prevention
A/Belize/551/2017	EPI1038660	caribbean_epidemiology_center	centers_for_disease_control_and_prevention
A/Tennessee/40/2016	EPI976148	vanderbilt_university_medical_center	centers_for_disease_control_and_prevention
A/Delaware/28/2015	EPI626524	delaware_public_health_lab	centers_for_disease_control_and_prevention
A/Southaustralia/45/2012	EPI394080	institute_of_medical_and_veterinary_science_(imvs)	who_collaborating_centre_for_reference_and_research_on_influenza
A/Yamaguchi/38/2016	EPI917317	yamaguchi_prefectural_institute_of_public_health_and_environment	national_institute_of_infectious_diseases_(niid)
A/SouthAfrica/R6242/2017	EPI1079033	national_institute_for_communcable_diseases	national_institute_of_communicable_diseases
A/Netherlands/196/2020	EPI1698756	erasmus_medical_center	erasmus_medical_center
A/Brisbane/100/2019	EPI1671524	queensland_health_forensic_and_scientific_services_	who_collaborating_centre_for_reference_and_research_on_influenza
A/Singapore/INFGP-16-0159/2016	EPI780567	ministry_of_health,_singapore	ministry_of_health,_singapore
A/Netherlands/169/2019	EPI1366019	erasmus_medical_center	erasmus_medical_center
A/Managua/567405/2010	EPI285356	?	other_database_import
A/Hamburg/10/2016	EPI874737	?	robert_koch_institute
A/Townsville/1012/2017	EPI1131866	institute_of_medical_and_veterinary_science_(imvs)	who_collaborating_centre_for_reference_and_research_on_influenza
A/Virginia/23/2018	EPI1224614	virginia_division_of_consolidated_laboratories	centers_for_disease_control_and_prevention
A/Singapore/GP1693/2018	EPI1365975	ministry_of_health,_singapore	ministry_of_health,_singapore
A/NorthCarolina/2/2015	EPI567553	north_carolina_state_laboratory_of_public_health	centers_for_disease_control_and_prevention
A/Togo/154/2019	EPI1487554	institute_national_d'hygiene	centers_for_disease_control_and_prevention
A/Ukraine/5498/2012	EPI426122	ministry_of_health_of_ukraine	national_institute_for_medical_research
A/Saitama/34/2015	EPI670316	saitama_institute_of_public_health	national_institute_of_infectious_diseases_(niid)
A/Perth/21/2007	EPI1445714	pathwest_qe_ii_medical_centre	who_collaborating_centre_for_reference_and_research_on_influenza
A/Lyon/CHU/2199	EPI557311	crr_virus_influenza_region_sud	national_institute_for_medical_research
A/Kanagawa/IC1884/2019	EPI1498202	national_institute_of_infectious_diseases_(niid)	national_institute_of_infectious_diseases_(niid)
A/Washington/273/2017	EPI1111022	marshfield_clinic_research_foundation	centers_for_disease_control_and_prevention
A/Tanzania/756/2017	EPI1016652	national_influenza_lab	centers_for_disease_control_and_prevention
A/SaudiArabia/1127975090/2017	EPI1050925	ministry_of_health_riyadh	crick_worldwide_influenza_centre
A/Michigan/273/2018	EPI1468976	university_of_michigan_sph_epid	centers_for_disease_control_and_prevention
A/Rennes/641/2014	EPI533683	institut_pasteur	institut_pasteur
A/Austria/966915/2017	EPI998794	department_of_virology,_medical_university_vienna	medical_university_vienna
A/Gambia/G0065236/2012	EPI536329	?	national_institute_for_medical_research
A/Ehime/37/2012	EPI433614	ehime_prefecture_institute_of_public_health_and_environmental_science	national_institute_of_infectious_diseases_(niid)
A/Mississippi/32/2019	EPI1636429	mississippi_public_health_laboratory	centers_for_disease_control_and_prevention
A/Kenya/14/2017	EPI1073241	?	other_database_import
A/Nevada/18/2015	EPI579808	southern_nevada_public_health_lab	centers_for_disease_control_and_prevention
A/Canada/21A/2014	EPI1079949	?	other_database_import
A/Canberra/218/2019	EPI1590850	canberra_hospital	who_collaborating_centre_for_reference_and_research_on_influenza
A/Wisconsin/125/2017	EPI1110590	marshfield_clinic_research_foundation	centers_for_disease_control_and_prevention
A/Austria/11/2014	EPI506035	department_of_virology,_medical_university_vienna	medical_university_vienna
A/Pennsylvania/PIT04/2008	EPI171302	?	other_database_import
A/Finland/547/2015	EPI758699	helsinki_university_central_hospital,_laboratory_services_(huslab)	national_institute_for_health_and_welfare
A/Washington/263/2017	EPI1110942	marshfield_clinic_research_foundation	centers_for_disease_control_and_prevention
A/NewYork/3743/2009	EPI237508	?	other_database_import
A/Brandenburg/3/2020	EPI1675782	robert_koch_institute_nationales_referenzzentrum_für_influenza	robert_koch_institute_nationales_referenzzentrum_f?r_influenza
A/Brisbane/158/2016	EPI836944	queensland_health_scientific_services	who_collaborating_centre_for_reference_and_research_on_influenza
A/England/70220036/2017	EPI1028272	microbiology_services_colindale,_public_health_england	microbiology_services_colindale,_public_health_england
A/Montana/20/2017	EPI1093590	montana_laboratory_services_bureau	centers_for_disease_control_and_prevention
A/Neimenggu-Huimin/1982/2015	EPI713603	who_chinese_national_influenza_center	who_chinese_national_influenza_center
A/Uganda/MUWRP-022/2008	EPI313619	?	other_database_import
A/Washington/113/2018	EPI1470721	marshfield_clinic_research_foundation	centers_for_disease_control_and_prevention
A/SouthAustralia/53/2015	EPI652208	institute_of_medical_and_veterinary_science_(imvs)	who_collaborating_centre_for_reference_and_research_on_influenza
A/NorthCarolina/24/2012	EPI407306	north_carolina_state_laboratory_of_public_health	centers_for_disease_control_and_prevention
A/Hungary/197/2016	EPI917188	central_veterinary_institute_budapest	crick_worldwide_influenza_centre
A/Niigata/10F433/2011	EPI340595	?	other_database_import
A/Brisbane/11/2012	EPI376848	queensland_health_scientific_services	who_collaborating_centre_for_reference_and_research_on_influenza
A/Hokkaido/10H009/2010	EPI340643	?	other_database_import
A/Michigan/313/2017	EPI1450762	university_of_michigan_sph_epid	centers_for_disease_control_and_prevention
A/Darwin/362/2019	EPI1478738	influenza_surveillance_centre_for_disease_control	who_collaborating_centre_for_reference_and_research_on_influenza
A/Singapore/GP4111/2010	EPI339424	?	other_database_import
A/Victoria/973/2019	EPI1583339	royal_chidrens_hospital	who_collaborating_centre_for_reference_and_research_on_influenza
A/Macau/603113/2017	EPI1340646	who_chinese_national_influenza_center	who_chinese_national_influenza_center
A/Florida/98/2015	EPI698353	florida_department_of_health_tampa	centers_for_disease_control_and_prevention
A/Paris/1648/2019	EPI1421475	?	institut_pasteur
A/Incheon/677/2006	EPI155346	?	centers_for_disease_control_and_prevention
A/Wisconsin/2/2017	EPI887098	wisconsin_state_laboratory_of_hygiene	centers_for_disease_control_and_prevention
A/Netherlands/111/2020	EPI1691564	erasmus_medical_center	erasmus_medical_center
A/SouthAustralia/57/2017	EPI1022318	institute_of_medical_and_veterinary_science_(imvs)	who_collaborating_centre_for_reference_and_research_on_influenza
A/Sapporo/37/2017	EPI1043563	sapporo_city_institute_of_public_health	national_institute_of_infectious_diseases_(niid)
A/Washington/126/2017	EPI1109862	marshfield_clinic_research_foundation	centers_for_disease_control_and_prevention
A/Amapa/146418-IEC/2017	EPI1045817	evandro_chagas_institute	evandro_chagas_institute
A/BurkinaFaso/1035/2018	EPI1442686	irss	centers_for_disease_control_and_prevention
A/Albania/6998/2016	EPI887368	institute_of_public_health	crick_worldwide_influenza_centre
A/Sydney/162/2016	EPI836848	westmead_hospital	who_collaborating_centre_for_reference_and_research_on_influenza
A/NorthernIreland/30941/2019	EPI1647033	regional_virus_laboratory,_microbiology_department,_royal_victoria_hospital	crick_worldwide_influenza_centre
A/NewYork/38/2012	EPI404907	new_york_state_department_of_health	centers_for_disease_control_and_prevention
A/TayNguyen/TN341/2007	EPI369649	?	other_database_import
A/Korea/62/2006	EPI155374	?	centers_for_disease_control_and_prevention
A/Skovde/4/2016	EPI867343	?	swedish_institute_for_infectious_disease_control
A/Mexico/4553/2010	EPI295215	laboratorio_de_virus_respiratorio	centers_for_disease_control_and_prevention
A/Michigan/295/2018	EPI1469486	university_of_michigan_sph_epid	centers_for_disease_control_and_prevention
A/Pennsylvania/5/2010	EPI270334	pennsylvania_department_of_health	centers_for_disease_control_and_prevention
A/HongKong/CUHK50895/2003	EPI161444	?	other_database_import
A/Texas/130/2017	EPI1116819	baylor_scott_and_white_health	centers_for_disease_control_and_prevention
A/HongKong/CUHK83422/2003	EPI161512	?	other_database_import
A/NewHampshire/7/2017	EPI925424	new_hampshire_public_health_laboratories	centers_for_disease_control_and_prevention
A/NordrheinWestfalen/111/2017	EPI978744	?	robert_koch_institute
A/Austria/34/2012	EPI359655	department_of_virology,_medical_university_vienna	medical_university_vienna
A/Kentucky/5/2014	EPI521893	kentucky_division_of_laboratory_services	centers_for_disease_control_and_prevention
A/SouthCarolina/NHRC_75576/2016	EPI1030736	?	other_database_import
A/DistrictOfColumbia/37/2019	EPI1548138	dc_public_health_lab	centers_for_disease_control_and_prevention
A/England/70500472/2017	EPI1028352	microbiology_services_colindale,_public_health_england	microbiology_services_colindale,_public_health_england
A/Cambodia/S020/2008	EPI234404	?	other_database_import
A/Japan/7743/2007	EPI155498	?	centers_for_disease_control_and_prevention
A/Uruguay/54/2015	EPI662505	departamento_de_laboratorio_de_salud_publica	centers_for_disease_control_and_prevention
A/Haiti/587/2019	EPI1546662	laboratoire_national_de_sante_publique	centers_for_disease_control_and_prevention
A/England/70160677/2016	EPI914786	microbiology_services_colindale,_public_health_england	microbiology_services_colindale,_public_health_england
A/Tasmania/1037/2019	EPI1647914	institute_of_medical_and_veterinary_science_(imvs)	who_collaborating_centre_for_reference_and_research_on_influenza
A/SriLanka/3/2017	EPI919194	medical_research_institute	who_collaborating_centre_for_reference_and_research_on_influenza
A/Kazakhstan/1075/2015	EPI624948	csee	centers_for_disease_control_and_prevention
A/NewYork/9890/2019	EPI1654274	u.s._air_force_school_of_aerospace_medicine_	u.s._air_force_school_of_aerospace_medicine
A/Netherlands/10193/2018	EPI1188231	national_institute_for_public_health_and_the_environment_(rivm)	national_institute_for_public_health_and_the_environment_(rivm)
A/Ayutthaya/455/2019	EPI1716914	who_national_influenza_centre,_national_institute_of_medical_research_(nimr)	centers_for_disease_control_and_prevention
A/Parana/484/2017	EPI1046877	laboratório_central_do_estado_do_paraná___lacen/pr	instituto_oswaldo_cruz_fiocruz___laboratory_of_respiratory_viruses_and_measles_(lvrs)
A/Texas/71/2016	EPI752223	texas_childrens_hospital	centers_for_disease_control_and_prevention
A/Bucharest/179471/2015	EPI621751	cantacuzino_institute	crick_worldwide_influenza_centre
A/Netherlands/148/2020	EPI1690132	erasmus_medical_center	erasmus_medical_center
A/Sapporo/52/2015	EPI619061	sapporo_city_institute_of_public_health	national_institute_of_infectious_diseases_(niid)
A/Hawaii/1/2006	EPI122812	?	other_database_import
A/Oman/5186/2017	EPI1088163	central_public_health_laboratory,_ministry_of_health	centers_for_disease_control_and_prevention
A/Kansas/2/2013	EPI440084	kansas_department_of_health_and_environment	centers_for_disease_control_and_prevention
A/Singapore/GP3680/2010	EPI339432	?	other_database_import
A/Burgos/262/2014	EPI574524	universidad_de_valladolid	national_institute_for_medical_research
A/Taiwan/1452/2007-egg	EPI179695	?	other_database_import
A/Talca/74180/2015	EPI679767	instituto_de_salud_publica_de_chile_	instituto_de_salud_publica_de_chile
A/England/469/2019	EPI1676796	microbiology_services_colindale,_public_health_england	microbiology_services_colindale,_public_health_england
A/NewYork/799/1993	EPI40106	?	other_database_import
A/Kentucky/29/2016	EPI869962	kentucky_division_of_laboratory_services	centers_for_disease_control_and_prevention
A/Austria/961533/2016	EPI998923	department_of_virology,_medical_university_vienna	medical_university_vienna
A/Saskatchewan/RV0843/2017	EPI1005600	?	public_health_agency_of_canada_(phac)
A/Luxembourg/17002770/2017	EPI926186	laboratoire_national_de_santé	laboratoire_national_de_sante
A/Texas/146/2018	EPI1334267	texas_department_of_state_health_services_laboratory_services	centers_for_disease_control_and_prevention
A/Bangladesh/7190710002/2019	EPI1609652	icddr,b_international_centre_for_diarrhoeal_disease_research,_bangladesh	centers_for_disease_control_and_prevention
A/Shanghai-Pudongxin/11421/2019	EPI1648954	who_chinese_national_influenza_center	who_chinese_national_influenza_center
A/Victoria/200/2017	EPI1140408	victorian_infectious_diseases_reference_laboratory_	who_collaborating_centre_for_reference_and_research_on_influenza
A/Paris/507/2019	EPI1360185	?	institut_pasteur
A/Jordan/10702/2015	EPI589738	laboratory_directorate	crick_worldwide_influenza_centre
A/Ecuador/1845/2015	EPI667683	inspi	centers_for_disease_control_and_prevention
A/Colombia/5402/2015	EPI662401	instituto_nacional_de_salud_de_columbia	centers_for_disease_control_and_prevention
A/Honduras/263/2017	EPI1185750	laboratorio_nacional_de_virologia	centers_for_disease_control_and_prevention
A/Japan/NHRC_GWA0186/2015	EPI645099	?	other_database_import
A/Waikato/72/2004	EPI40643	?	other_database_import
A/Rennes/2648/2019	EPI1638988	institut_pasteur	institut_pasteur
A/AthensGR/112/2012	EPI358886	hellenic_pasteur_institute	national_institute_for_medical_research
A/Luxembourg/17010561/2017	EPI995336	laboratoire_national_de_santé_	laboratoire_national_de_sant?
A/Hawaii/60/2019	EPI1597062	state_of_hawaii_department_of_health	centers_for_disease_control_and_prevention
A/Townsville/13/2019	EPI1434580	queensland_health_scientific_services	who_collaborating_centre_for_reference_and_research_on_influenza
A/Iquique/85567/2018	EPI1392620	instituto_de_salud_publica_de_chile	instituto_de_salud_publica_de_chile
A/Southauckland/7/2012	EPI394181	institute_of_environmental_science_and_research	who_collaborating_centre_for_reference_and_research_on_influenza
A/SouthAfrica/3622/2014	EPI539839	sandringham,_national_institute_for_communicable_d	national_institute_for_medical_research
A/Peru/7617/2017	EPI1174518	us_namru_6	centers_for_disease_control_and_prevention
A/Yokohama/89/2014	EPI552569	yokohama_city_institute_of_public_health.	national_institute_of_infectious_diseases_(niid)
A/Kyiv/505/2018	EPI1386371	institute_of_epidemiology_and_infectious_diseases_ams_of_ukraine	centers_for_disease_control_and_prevention
A/Poitiers/2745/2012	EPI416519	crr_virus_influenza_region_sud	national_institute_for_medical_research
A/Acre/118793/2012	EPI459883	?	other_database_import
A/NewHampshire/8/2019	EPI1368046	new_hampshire_public_health_laboratories	centers_for_disease_control_and_prevention
A/Waikato/12/2004	EPI39384	?	other_database_import
A/Valencia/624026S/2014	EPI515231	barcelona,_facultad_de_medicina	national_institute_for_medical_research
A/Alaska/6/2019	EPI1407206	alaska_state_virology_lab	centers_for_disease_control_and_prevention
A/Singapore/TT215/2011	EPI381000	?	other_database_import
A/Brandenburg/27/2019	EPI1445371	?	robert_koch_institute_nationales_referenzzentrum_f?r_influenza
A/Vietnam/6018/2016	EPI976435	national_institute_of_hygiene_and_epidemiology	centers_for_disease_control_and_prevention
A/Cambodia/R453/2007	EPI234403	?	other_database_import
A/Liaoning-Haizhou/11/2020	EPI1691992	who_chinese_national_influenza_center	who_chinese_national_influenza_center
A/Salalah/6016/2019	EPI1646914	central_public_health_laboratory,_ministry_of_health	crick_worldwide_influenza_centre
A/Wakayama/99/2017	EPI1013433	wakayama_prefectural_research_center_of_environment_and_public_health	national_institute_of_infectious_diseases_(niid)
A/Idaho/18/2008	EPI172452	?	centers_for_disease_control_and_prevention
A/Waikato/71/2004	EPI40605	?	other_database_import
A/AbuDhabi/121/2017	EPI1185558	shaikh_khalifa_medical_city	centers_for_disease_control_and_prevention
A/SouthAuckland/80/2016	EPI893121	institute_of_environmental_science_&_research	who_collaborating_centre_for_reference_and_research_on_influenza
A/Texas/111/2012	EPI418266	texas_childrens_hospital	centers_for_disease_control_and_prevention
A/Israel/177/2018	EPI1392955	central_virology_laboratory_israel_(nic)	crick_worldwide_influenza_centre
A/Guatemala/506/2016	EPI896927	laboratorio_nacional_de_salud_guatemala	centers_for_disease_control_and_prevention
A/Thailand/CU-H1443/2010	EPI285503	?	other_database_import
A/England/382/2019	EPI1676556	microbiology_services_colindale,_public_health_england	microbiology_services_colindale,_public_health_england
A/Darwin/714/2019	EPI1610398	influenza_surveillance_centre_for_disease_control	who_collaborating_centre_for_reference_and_research_on_influenza
A/Peru/8919/2019	EPI1597334	laboratorio_de_referencia_nacional_virus_respiratorios,_instituto_nacional_de_salud	centers_for_disease_control_and_prevention
A/Wisconsin/229/2017	EPI1114567	marshfield_clinic_research_foundation	centers_for_disease_control_and_prevention
A/Latvia/12-066494/2014	EPI558051	state_agency,_infectology_center_of_latvia	national_institute_for_medical_research
A/HawkesBay/1/2019	EPI1430413	institute_of_environmental_science_and_research	who_collaborating_centre_for_reference_and_research_on_influenza
A/Austria/1204784/2019	EPI1689397	department_of_virology,_medical_university_vienna	crick_worldwide_influenza_centre
A/Santiago/42544/2017	EPI1047527	instituto_de_salud_publica_de_chile_	instituto_de_salud_publica_de_chile
A/Singapore/GP1344/2011	EPI380808	?	other_database_import
A/SouthAustralia/1001/2015	EPI691387	institute_of_medical_and_veterinary_science_(imvs)	who_collaborating_centre_for_reference_and_research_on_influenza
A/England/194580411/2019	EPI1665785	microbiology_services_colindale,_public_health_england	microbiology_services_colindale,_public_health_england
A/Finland/703/2017	EPI991485	national_institute_for_health_and_welfare	national_institute_for_health_and_welfare
A/Alabama/7/2013	EPI462822	adph_bureau_of_clinical_laboratories	centers_for_disease_control_and_prevention
A/Lao/4026/2017	EPI1249026	national_center_for_laboratory_and_epidemiology	centers_for_disease_control_and_prevention
A/PuntaArenas/52090/2012	EPI394809	instituto_de_salud_publica_de_chile_	centers_for_disease_control_and_prevention
A/SouthAustralia/1105/2019	EPI1667342	institute_of_medical_and_veterinary_science_(imvs)	who_collaborating_centre_for_reference_and_research_on_influenza
A/Victoria/710/2013	EPI566517	royal_melbourne_hospital	who_collaborating_centre_for_reference_and_research_on_influenza
A/Bargoed/9468/2018	EPI1299556	public_health_wales_microbiology	public_health_wales_microbiology
A/California/76/2017	EPI1079247	california_department_of_health_services	centers_for_disease_control_and_prevention
A/Wisconsin/422/2018	EPI1475180	marshfield_clinic_research_foundation	centers_for_disease_control_and_prevention
A/Townsville/30/2016	EPI869495	queensland_health_scientific_services	who_collaborating_centre_for_reference_and_research_on_influenza
A/Oregon/9/2017	EPI964729	oregon_public_health_laboratory	centers_for_disease_control_and_prevention
A/Texas/84/2014	EPI566179	texas_department_of_state_health_services_laboratory_services	centers_for_disease_control_and_prevention
A/Texas/109/2018	EPI1450045	baylor_scott_and_white_health	centers_for_disease_control_and_prevention
A/Victoria/25/2015	EPI675893	victorian_infectious_diseases_reference_laboratory_	who_collaborating_centre_for_reference_and_research_on_influenza
A/Iceland/29/2013	EPI461982	landspitali___university_hospital_	national_institute_for_medical_research
A/Niigata/14F197/2015	EPI580532	?	niigata_university
A/Texas/309/2017	EPI1131561	san_antonio_metropolitan_health	centers_for_disease_control_and_prevention
A/Sydney/13/2015	EPI629873	clinical_virology_unit,_cdim	who_collaborating_centre_for_reference_and_research_on_influenza
A/Shanghai-Putuo/1743/2015	EPI697314	who_chinese_national_influenza_center	who_chinese_national_influenza_center
A/CastillaLaMancha/526/2015	EPI678119	instituto_de_salud_carlos_iii	crick_worldwide_influenza_centre
A/Shanxi-Lishi/1580/2019	EPI1692121	who_chinese_national_influenza_center	who_chinese_national_influenza_center
A/Lao/3310/2017	EPI1131648	national_center_for_laboratory_and_epidemiology	centers_for_disease_control_and_prevention
A/Johannesburg/1185/2009	EPI228235	national_institute_for_communicable_disease	who_collaborating_centre_for_reference_and_research_on_influenza
A/California/198/2016	EPI887255	california_department_of_health_services	centers_for_disease_control_and_prevention
A/Peru/PER143/2010	EPI495211	?	other_database_import
A/SouthAustralia/1091/2019	EPI1669847	institute_of_medical_and_veterinary_science_(imvs)	who_collaborating_centre_for_reference_and_research_on_influenza
A/SouthAustralia/1023/2019	EPI1593977	institute_of_medical_and_veterinary_science_(imvs)	who_collaborating_centre_for_reference_and_research_on_influenza
A/Taiwan/1111/2004	EPI445167	?	other_database_import
A/Vermont/17/2011	EPI438348	vermont_department_of_health_laboratory	centers_for_disease_control_and_prevention
A/Tocantins/4622/2015	EPI650079	instituto_adolfo_lutz	instituto_adolfo_lutz
A/England/64600021/2016	EPI913929	microbiology_services_colindale,_public_health_england	microbiology_services_colindale,_public_health_england
A/HongKong/CUHK20199/1997	EPI161309	?	other_database_import
A/Jamaica/70447/2019	EPI1643068	university_of_the_west_indies	centers_for_disease_control_and_prevention
A/HongKong/4120/2017	EPI1148834	government_virus_unit	crick_worldwide_influenza_centre
A/Stockholm/38/2012	EPI405062	swedish_institute_for_infectious_disease_control	swedish_institute_for_infectious_disease_control
A/Texas/202/2016	EPI879593	houston_department_of_health_and_human_services	centers_for_disease_control_and_prevention
A/Boston/YGA_01160/2013	EPI522156	?	other_database_import
A/Victoria/362/2011	EPI357618	melbourne_pathology	who_collaborating_centre_for_reference_and_research_on_influenza
A/Mali/136CI/2015	EPI709305	nic_lab_cvd_mali	centers_for_disease_control_and_prevention
A/Wisconsin/361/2017	EPI1476686	marshfield_clinic_research_foundation	centers_for_disease_control_and_prevention
A/Perth/1000/2019	EPI1384059	institute_of_medical_and_veterinary_science_(imvs)	who_collaborating_centre_for_reference_and_research_on_influenza
A/Washington/160/2017	EPI1110082	marshfield_clinic_research_foundation	centers_for_disease_control_and_prevention
A/Singapore/H2010666C/2010-egg	EPI393107	?	other_database_import
A/Tasmania/515/2019	EPI1484859	hobart_pathology	who_collaborating_centre_for_reference_and_research_on_influenza
A/Taiwan/2/2003	EPI445126	?	other_database_import
A/Ethiopia/1141/2014	EPI560462	ethiopian_health_and_nutrition_research_institute_(ehnri)	centers_for_disease_control_and_prevention
A/Nicaragua/AGA2-100/2012	EPI619436	?	other_database_import
A/Basel/USB0028506/2017	EPI1570370	?	import_from_public_domain
A/Illinois/UR06-0334/2007	EPI69904	?	other_database_import
A/Montana/41/2017	EPI1136937	montana_laboratory_services_bureau	centers_for_disease_control_and_prevention
A/Glasgow/407583/2012	EPI368904	gart_naval_general_hospital	national_institute_for_medical_research
A/StPetersburg/RII03/2012	EPI364374	?	other_database_import
A/Norway/850/2014	EPI532839	oslo_university_hospital,_ulleval_hospital,_dept._of_microbiology	national_institute_for_medical_research
A/Almaty/3277/2012-egg	EPI358872	national_reference_laboratory	national_institute_for_medical_research
A/Poprad/237/2015	EPI624612	national_public_health_institute_of_slovakia	crick_worldwide_influenza_centre
A/Peru/PER357/2010	EPI497364	?	other_database_import
A/Lao/2362/2019	EPI1669127	national_center_for_laboratory_and_epidemiology	centers_for_disease_control_and_prevention
A/Nevada/13/2015	EPI579515	southern_nevada_public_health_lab	centers_for_disease_control_and_prevention
A/Norway/2543/2015	EPI672322	who_national_influenza_centre	crick_worldwide_influenza_centre
A/NewYork/111/2002	EPI52724	?	other_database_import
A/California/VRDL309/2009	EPI274284	?	other_database_import
A/Antananarivo/2156/2016	EPI824055	institut_pasteur_de_madagascar	crick_worldwide_influenza_centre
A/Newcastle/194/2016	EPI892860	john_hunter_hospital	who_collaborating_centre_for_reference_and_research_on_influenza
A/Kanagawa/AC1619/2017	EPI909597	national_institute_of_infectious_diseases_(niid)	national_institute_of_infectious_diseases_(niid)
A/Colombia/9948/2018	EPI1282821	instituto_nacional_de_salud_de_columbia	centers_for_disease_control_and_prevention
A/Bangladesh/1621/2012	EPI406062	institute_of_epidemiology_disease_control_and_research_(iedcr)_&_bangladesh_national_influenza_centre_(nic)	centers_for_disease_control_and_prevention
A/HongKong/CUHK12320/2005	EPI161260	?	other_database_import
A/NorthCarolina/42/2017	EPI1130058	north_carolina_state_laboratory_of_public_health	centers_for_disease_control_and_prevention
A/Michigan/408/2018	EPI1342796	michigan_department_of_community_health	centers_for_disease_control_and_prevention
A/Netherlands/51/2000	EPI541867	erasmus_medical_center	erasmus_medical_center
A/Beijing/XICHENG1272/2006	EPI155611	?	centers_for_disease_control_and_prevention
A/Fukushima/30/2017	EPI997178	fukushima_prefectural_institute_of_public_health	national_institute_of_infectious_diseases_(niid)
A/NewYork/178/2000	EPI52535	?	other_database_import
A/CagnessurMer/1850/2019	EPI1670718	cnr_virus_des_infections_respiratoires___france_sud	crick_worldwide_influenza_centre
A/Chicago/YGA_04048/2012	EPI523746	?	other_database_import
A/Iquique/51189/2015	EPI679326	instituto_de_salud_publica_de_chile_	instituto_de_salud_publica_de_chile
A/Chongqing-Yuzhong/11841/2018	EPI1339071	who_chinese_national_influenza_center	who_chinese_national_influenza_center
A/California/162/2016	EPI936344	california_department_of_health_services	other_database_import
A/Houston/JMM_179/2013	EPI616421	?	other_database_import
A/Bretagne/2839/2016	EPI856635	?	institut_pasteur
A/Singapore/TT0476/2019	EPI1626889	ministry_of_health,_singapore	ministry_of_health,_singapore
A/Texas/212/2017	EPI1116851	baylor_scott_and_white_health	centers_for_disease_control_and_prevention
A/Darwin/552/2019	EPI1583465	influenza_surveillance_centre_for_disease_control	who_collaborating_centre_for_reference_and_research_on_influenza
A/RhodeIsland/5/2014	EPI510899	rhode_island_department_of_health	centers_for_disease_control_and_prevention
A/HongKong/2044/2018	EPI1319606	hong_kong_department_of_health	hong_kong_department_of_health
A/Kosovo/1033/2016	EPI1015919	national_institute_of_public_health_of_kosova	crick_worldwide_influenza_centre
A/Kyrgyzstan/21/2016	EPI917217	national_virology_laboratory,_center_microbiological_investigations	crick_worldwide_influenza_centre
A/Idaho/6/2017	EPI968112	state_of_idaho_bureau_of_laboratories	other_database_import
A/Bulgaria/1164/2016	EPI898280	national_centre_of_infectious_and_	crick_worldwide_influenza_centre
A/England/6/2017	EPI1028892	microbiology_services_colindale,_public_health_england	microbiology_services_colindale,_public_health_england
A/PuertoRico/69/2017	EPI1142171	puerto_rico_department_of_health	centers_for_disease_control_and_prevention
A/Nepal/1395A/2013	EPI578941	national_public_health_laboratory	national_institute_of_infectious_diseases_(niid)
A/Mali/231CI/2015	EPI688802	nic_lab_cvd_mali	centers_for_disease_control_and_prevention
A/Pennsylvania/97/2016	EPI868582	pennsylvania_department_of_health	centers_for_disease_control_and_prevention
A/Hessen/7/2019	EPI1378244	?	robert_koch_institute_nationales_referenzzentrum_f?r_influenza
A/Christchurch/28/2011	EPI346304	canterbury_health_services	who_collaborating_centre_for_reference_and_research_on_influenza
A/Florida/143/2019	EPI1669031	florida_department_of_health_jacksonville	centers_for_disease_control_and_prevention
A/NorthCarolina/33/2014	EPI556522	north_carolina_state_laboratory_of_public_health	centers_for_disease_control_and_prevention
A/Colorado/49/2016	EPI910895	colorado_department_of_health_lab	centers_for_disease_control_and_prevention
A/Kansas/UR07-0047/2008	EPI174450	?	other_database_import
A/Basel/USB0024666/2017	EPI1570210	?	import_from_public_domain
A/Indiana/23/2017	EPI1015510	?	other_database_import
A/Tennessee/8/2015	EPI574909	tennessee_department_of_health_laboratory_nashville	centers_for_disease_control_and_prevention
A/Texas/75/2017	EPI1000520	texas_department_of_state_health_services_laboratory_services	other_database_import
A/Singapore/TT153/2015	EPI730540	ministry_of_health,_singapore	ministry_of_health,_singapore
A/Kilifi/27/2011	EPI1602965	kemri_wellcome_trust_research_programme_cgmrc	kemri_wellcome_trust_research_programme_(kwtrp)
A/SouthAustralia/138/2019	EPI1436030	institute_of_medical_and_veterinary_science_(imvs)	who_collaborating_centre_for_reference_and_research_on_influenza
A/StPetersburg/RII-306/2019	EPI1545185	russian_academy_of_medical_sciences	centers_for_disease_control_and_prevention
A/BadenWurttemberg/2/2017	EPI906229	?	robert_koch_institute
A/Picardie/737/2017	EPI941019	?	institut_pasteur
A/Bangladesh/3190513018/2019	EPI1548343	icddr,b_international_centre_for_diarrhoeal_disease_research,_bangladesh	centers_for_disease_control_and_prevention
A/Sapporo/78/2016	EPI809672	sapporo_city_institute_of_public_health	national_institute_of_infectious_diseases_(niid)
A/Trabzon/875/2018	EPI1370174	refik_saydam_national_public_health_agency	ministry_of_health_turkey
A/Mozambique/301/2019	EPI1495830	laboratório_de_isolamento_viral	centers_for_disease_control_and_prevention
A/Hawaii/10/2018	EPI1185622	state_of_hawaii_department_of_health	centers_for_disease_control_and_prevention
A/Wisconsin/297/2018	EPI1474117	marshfield_clinic_research_foundation	centers_for_disease_control_and_prevention
A/Jiangsu-Sucheng/1694/2018-egg	EPI1339422	who_chinese_national_influenza_center	who_chinese_national_influenza_center
A/Ukraine/7561/2017	EPI1040781	ministry_of_health_of_ukraine	crick_worldwide_influenza_centre
A/Stockholm/73/2015	EPI753210	swedish_institute_for_infectious_disease_control	swedish_institute_for_infectious_disease_control
A/Wisconsin/35/2017	EPI1001641	marshfield_clinic_research_foundation	other_database_import
A/Santiago/53726/2019	EPI1574678	instituto_de_salud_publica_de_chile	instituto_de_salud_publica_de_chile
A/NewYork/WC-LVD-15-029/2015	EPI844990	?	other_database_import
A/Poland/120/2014	EPI530654	national_institute_of_public_health___national_institute_of_hygiene	national_institute_for_medical_research
A/Luxembourg/1702272/2017	EPI926189	laboratoire_national_de_santé	laboratoire_national_de_sante
A/California/34/2010	EPI309407	naval_health_research_center	centers_for_disease_control_and_prevention
A/Lao/I730/2015	EPI674447	ministry_of_health_laos	national_institute_of_infectious_diseases_(niid)
A/Wisconsin/12/2012	EPI376517	wisconsin_state_laboratory_of_hygiene	centers_for_disease_control_and_prevention
A/Kaliningrad/21/2017	EPI1042529	russian_academy_of_medical_sciences	centers_for_disease_control_and_prevention
A/Florida/71/2017	EPI1093742	florida_department_of_health_jacksonville	centers_for_disease_control_and_prevention
A/Wisconsin/236/2017	EPI1114544	marshfield_clinic_research_foundation	centers_for_disease_control_and_prevention
A/Wisconsin/64/2017	EPI1111416	marshfield_clinic_research_foundation	centers_for_disease_control_and_prevention
A/Latvia/3-006129/2017	EPI1013142	state_agency,_infectology_center_of_latvia	crick_worldwide_influenza_centre
A/Newcastle/15/2017	EPI1022060	john_hunter_hospital	who_collaborating_centre_for_reference_and_research_on_influenza
A/Indiana/11/2018	EPI1209957	indiana_state_department_of_health_laboratories	centers_for_disease_control_and_prevention
A/Missouri/6/2012	EPI368477	missouri_department._of_health_&_senior_services	centers_for_disease_control_and_prevention
A/Romania/255775/2019	EPI1674785	cantacuzino_institute	cantacuzino_institute
A/Poland/1899/2014	EPI530668	national_institute_of_public_health___national_institute_of_hygiene	national_institute_for_medical_research
A/Singapore/INFTT-16-0224/2016	EPI780695	ministry_of_health,_singapore	ministry_of_health,_singapore
A/Congo/29/2019	EPI1486528	inrb_service_de_virologie	centers_for_disease_control_and_prevention
A/Alaska/23/2012-egg	EPI401739	alaska_state_virology_lab	centers_for_disease_control_and_prevention
A/Bolivia/979/2019	EPI1603758	cenetrop	centers_for_disease_control_and_prevention
A/Wisconsin/293/2018	EPI1474054	marshfield_clinic_research_foundation	centers_for_disease_control_and_prevention
A/Finland/699/2016	EPI991468	national_institute_for_health_and_welfare	national_institute_for_health_and_welfare
A/England/65040088/2016	EPI914097	microbiology_services_colindale,_public_health_england	microbiology_services_colindale,_public_health_england
A/Louisiana/20/2019	EPI1439838	louisiana_department_of_health_and_hospitals	centers_for_disease_control_and_prevention
A/NordPasDeCalais/977/2017	EPI944335	?	institut_pasteur
A/Michigan/244/2018	EPI1468483	university_of_michigan_sph_epid	centers_for_disease_control_and_prevention
A/Amapa/151957-IEC/2018	EPI1304999	evandro_chagas_institute	evandro_chagas_institute
A/Bangladesh/3190704028/2019	EPI1609406	icddr,b_international_centre_for_diarrhoeal_disease_research,_bangladesh	centers_for_disease_control_and_prevention
A/Houston/JMM_92/2012	EPI613557	?	other_database_import
A/Bangladesh/4035/2019	EPI1609398	icddr,b_international_centre_for_diarrhoeal_disease_research,_bangladesh	centers_for_disease_control_and_prevention
A/Michigan/227/2017	EPI1113767	university_of_michigan_sph_epid	centers_for_disease_control_and_prevention
A/Luxembourg/19006877/2019	EPI1398922	laboratoire_national_de_santé_	laboratoire_national_de_sant?
A/Ontario/RV2379/2019	EPI1526490	ontario_agency_for_health_protection_and_promotion_(oahpp)	public_health_agency_of_canada_(phac)
A/England/194680775/2019	EPI1665889	microbiology_services_colindale,_public_health_england	microbiology_services_colindale,_public_health_england
A/Georgia/573/2014	EPI545186	?	other_database_import
A/Uruguay/400/2017	EPI1048964	departamento_de_laboratorio_de_salud_pública_(dlsp)	centers_for_disease_control_and_prevention
A/Singapore/SGH0540/2019	EPI1646471	ministry_of_health,_singapore	ministry_of_health,_singapore
A/Hyogo/1114/2016	EPI824381	hyogo_prefectural_institute_of_public_health_and_consumer_sciences	national_institute_of_infectious_diseases_(niid)
A/Texas/183/2016	EPI841181	texas_department_of_state_health_services_laboratory_services	centers_for_disease_control_and_prevention
A/Newcastle/68/2017	EPI1045362	john_hunter_hospital	who_collaborating_centre_for_reference_and_research_on_influenza
A/Togo/LNG/333/2013	EPI530690	institute_national_d'hygiene	national_institute_for_medical_research
A/Moscow/41/2017	EPI1054514	ivanovsky_research_institute_of_virology_rams	crick_worldwide_influenza_centre
A/HongKong/1/1994	EPI362729	?	other_database_import
A/Managua/39502/2010	EPI285220	?	other_database_import
A/OssetiaAlania/CRIE-88/2016	EPI960195	?	central_research_institute_for_epidemiology
A/NewYork/1671/2009	EPI217633	?	other_database_import
A/Alaska/121/2015	EPI695973	alaska_state_virology_lab	centers_for_disease_control_and_prevention
A/Illinois/37/2019	EPI1642758	indiana_state_department_of_health_laboratories	centers_for_disease_control_and_prevention
A/South-Africa/R5036/2016	EPI859054	sandringham,_national_institute_for_communicable_d	crick_worldwide_influenza_centre
A/Akita/20/2017	EPI1118558	akita_research_center_for_public_health_and_environment	national_institute_of_infectious_diseases_(niid)
A/Tanzania/673/2016	EPI814424	national_influenza_lab	centers_for_disease_control_and_prevention
A/Bangladesh/1704/2019	EPI1627650	institute_of_epidemiology_disease_control_and_research_(iedcr)_&_bangladesh_national_influenza_centre_(nic)	centers_for_disease_control_and_prevention
A/Serbia/4020/2019	EPI1437032	institute_of_public_health_	crick_worldwide_influenza_centre
A/SosnoviyBor/RII-2551S/2018	EPI1280286	?	who_national_influenza_centre_russian_federation
A/Tanzania/3577/2014	EPI571818	national_influenza_lab	centers_for_disease_control_and_prevention
A/NewYork/431/2000	EPI83728	?	other_database_import
A/Cardiff/1286/2019	EPI1639666	public_health_wales_microbiology_cardiff	public_health_wales_microbiology_cardiff
A/Cyprus/44/2020	EPI1689449	nicosia_general_hospital	crick_worldwide_influenza_centre
A/Idaho/4/2015	EPI579483	state_of_idaho_bureau_of_laboratories	centers_for_disease_control_and_prevention
A/Lyon/1312/2006	EPI155326	?	centers_for_disease_control_and_prevention
A/Bage/LACENRS-294/2011	EPI997447	?	other_database_import
A/HongKong/CUHK10954/1998	EPI161247	?	other_database_import
A/California/123/2019	EPI1497341	california_department_of_health_services	centers_for_disease_control_and_prevention
A/HongKong/CUHK31448/1999	EPI161388	?	other_database_import
A/Nebraska/3/2014	EPI520352	nebraska_public_health_lab	centers_for_disease_control_and_prevention
A/NewCaledonia/8/2018	EPI1281528	institut_pasteur_new_caledonia	who_collaborating_centre_for_reference_and_research_on_influenza
A/SouthAfrica/3437/2016	EPI813896	national_institute_for_communicable_disease	centers_for_disease_control_and_prevention
A/HongKong/6882/2010	EPI302194	government_virus_unit	national_institute_for_medical_research
A/NewYork/933/2006	EPI55546	?	other_database_import
A/Florida/38/2016	EPI752546	florida_department_of_health_tampa	centers_for_disease_control_and_prevention
A/Vermont/23/2016	EPI775615	vermont_department_of_health_laboratory	centers_for_disease_control_and_prevention
A/SriLanka/27/2019	EPI1589595	medical_research_institute	who_collaborating_centre_for_reference_and_research_on_influenza
A/Colorado/10/2019	EPI1372331	colorado_department_of_health_lab	centers_for_disease_control_and_prevention
A/Washington/88/2017	EPI1108834	marshfield_clinic_research_foundation	centers_for_disease_control_and_prevention
A/Jiangxi-Xinzhou/1416/2019	EPI1504594	who_chinese_national_influenza_center	who_chinese_national_influenza_center
A/Austria/32/2014	EPI508325	department_of_virology,_medical_university_vienna	medical_university_vienna
A/Netherlands/197/2019	EPI1366034	erasmus_medical_center	erasmus_medical_center
A/Martinique/2225/2016	EPI832220	national_influenza_center_french_guiana_and_french_indies	centers_for_disease_control_and_prevention
A/NorthCarolina/29/2019	EPI1641288	north_carolina_state_laboratory_of_public_health	centers_for_disease_control_and_prevention
A/Gyeonggi/148/2007	EPI393864	?	other_database_import
A/BurkinaFaso/972/2018	EPI1448258	irss	centers_for_disease_control_and_prevention
A/Iceland/128/2017	EPI1201189	landspitali___university_hospital_	crick_worldwide_influenza_centre
A/Ethiopia/1877/2017	EPI1123934	ethiopian_public_health_institute,_national_influenza_laboratory	centers_for_disease_control_and_prevention
A/SouthCarolina/75733/2017	EPI1178863	?	other_database_import
A/Indiana/42/2019	EPI1649151	indiana_state_department_of_health_laboratories	centers_for_disease_control_and_prevention
A/Guangxi-Wuming/351/2019	EPI1504873	who_chinese_national_influenza_center	who_chinese_national_influenza_center
A/Yunnan-Ruili/393/2018	EPI1351256	who_chinese_national_influenza_center	who_chinese_national_influenza_center
A/Cardiff/9234/2019	EPI1636100	public_health_wales_microbiology_cardiff	public_health_wales_microbiology_cardiff
A/Pennsylvania/208/2018	EPI1477536	children's_hospital_of_pittsburgh_upmc	centers_for_disease_control_and_prevention
A/PortoAlegre/LACENRS-1447/2014	EPI996819	?	other_database_import
A/NewYork/200/2004	EPI82816	?	other_database_import
A/Alaska/116/2015	EPI673791	alaska_state_virology_lab	centers_for_disease_control_and_prevention
A/Cairo/32/2011	EPI368870	vacsera	national_institute_for_medical_research
A/Netherlands/10358/2018	EPI1208762	national_institute_for_public_health_and_the_environment_(rivm)	national_institute_for_public_health_and_the_environment_(rivm)
A/Taiwan/F1965/2009	EPI259475	?	other_database_import
A/Louisiana/17/2017	EPI973184	louisiana_department_of_health_and_hospitals	centers_for_disease_control_and_prevention
A/England/329/2019	EPI1665553	microbiology_services_colindale,_public_health_england	microbiology_services_colindale,_public_health_england
A/Hunan-Yanfeng/328/2018	EPI1351283	who_chinese_national_influenza_center	who_chinese_national_influenza_center
A/NewJersey/23/2016	EPI776051	new_jersey_department_of_health_&_senior_services	centers_for_disease_control_and_prevention
A/SantoAntoniodaPatrulha/LACENRS-60/2011	EPI996874	?	other_database_import
A/Nakhonsithammarat/428/2019	EPI1683365	who_national_influenza_centre,_national_institute_of_medical_research_(nimr)	centers_for_disease_control_and_prevention
A/Netherlands/62/2020	EPI1679286	erasmus_medical_center	erasmus_medical_center
A/Victoria/718/2018	EPI1322554	monash_medical_centre	who_collaborating_centre_for_reference_and_research_on_influenza
A/Niger/5311/2017	EPI1180363	centre_de_recherche_medicale_et_sanitaire_(cermes)	centers_for_disease_control_and_prevention
A/Bangladesh/3190610014/2019	EPI1593412	icddr,b_international_centre_for_diarrhoeal_disease_research,_bangladesh	centers_for_disease_control_and_prevention
A/BritishColumbia/RV3265/2014	EPI560483	national_microbiology_laboratory,_health_canada	centers_for_disease_control_and_prevention
A/Colombia/5158/2017	EPI1059925	instituto_nacional_de_salud_de_columbia	centers_for_disease_control_and_prevention
A/Maine/4/2014	EPI547908	maine_health_and_environmental_testing_laboratory	centers_for_disease_control_and_prevention
A/Valdivia/100553/2018	EPI1420861	instituto_de_salud_publica_de_chile	centers_for_disease_control_and_prevention
A/England/602/2014	EPI611737	microbiology_services_colindale,_public_health_england	microbiology_services_colindale,_public_health_england
A/Kanagawa/AC1834/2019	EPI1494531	national_institute_of_infectious_diseases_(niid)	national_institute_of_infectious_diseases_(niid)
A/NewMexico/9/2015	EPI579788	new_mexico_department_of_health	centers_for_disease_control_and_prevention
A/Hanoi/ISBM69/2005	EPI2579	?	other_database_import
A/Colorado/10011/2019	EPI1657431	u.s._air_force_school_of_aerospace_medicine_	u.s._air_force_school_of_aerospace_medicine
A/Boston/YGA_00090/2012	EPI521113	?	other_database_import
A/Vietnam/91/2015	EPI730329	national_institute_of_hygiene_and_epidemiology	centers_for_disease_control_and_prevention
A/Finland/669/2016	EPI899036	national_institute_for_health_and_welfare	national_institute_for_health_and_welfare
A/Mozambique/209/2019	EPI1497511	laboratório_de_isolamento_viral	centers_for_disease_control_and_prevention
A/Egypt/7450/2018	EPI1506520	ministry_of_health_and_population	crick_worldwide_influenza_centre
A/Canberra/407/2019-egg	EPI1713736	canberra_hospital	who_collaborating_centre_for_reference_and_research_on_influenza
A/Mississippi/21/2014	EPI564599	mississippi_public_health_laboratory	centers_for_disease_control_and_prevention
A/Ohio/34/2016	EPI832468	ohio_department_of_health_laboratories	centers_for_disease_control_and_prevention
A/Queensland/52/2005	EPI49984	?	other_database_import
A/NewMexico/11/2017	EPI968158	new_mexico_department_of_health	other_database_import
A/Basel/USB0033646/2017	EPI1570081	?	import_from_public_domain
A/Guangdong-Huicheng/1404/2019	EPI1504666	who_chinese_national_influenza_center	who_chinese_national_influenza_center
A/Illinois/5/2014	EPI579041	illinois_department_of_public_health_chicago	centers_for_disease_control_and_prevention
A/Texas/75/2015	EPI686229	texas_department_of_state_health_services_laboratory_services	centers_for_disease_control_and_prevention
A/Paraguay/11/2018	EPI1277257	central_laboratory_of_public_health	centers_for_disease_control_and_prevention
A/Bahia/563/2018	EPI1274003	instituto_oswaldo_cruz_fiocruz___laboratory_of_respiratory_viruses_and_measles_(lvrs)	centers_for_disease_control_and_prevention
A/Hanoi/Q372/2005	EPI354259	?	other_database_import
A/Hangzhou/A389/2012	EPI477268	hangzhou_center_for_disease_control_and_prevention	hangzhou_center_for_disease_control_and_prevention
A/Waikato/29/2003	EPI36769	?	other_database_import
A/Mexico/InDRE2227/2005-egg	EPI406804	?	other_database_import
A/Paris/564/1991	EPI366086	?	other_database_import
A/Managua/5/2007	EPI160196	?	other_database_import
A/Michigan/225/2018	EPI1467371	university_of_michigan_sph_epid	centers_for_disease_control_and_prevention
A/Southaustralia/1005/2014	EPI540962	institute_of_medical_and_veterinary_science_(imvs)	who_collaborating_centre_for_reference_and_research_on_influenza
A/NewYork/3137/2009	EPI217793	?	other_database_import
A/Canberra/61/2020	EPI1722104	canberra_hospital	who_collaborating_centre_for_reference_and_research_on_influenza
A/Delaware/10/2018	EPI1197536	delaware_public_health_lab	centers_for_disease_control_and_prevention
A/Ohio/23/2018	EPI1266364	ohio_department_of_health_laboratories	centers_for_disease_control_and_prevention
A/Thailand/18/2009	EPI232619	thailand_moph_u.s._cdc_collaboration_(ieip)	centers_for_disease_control_and_prevention
A/Boston/DOA2-176/2013	EPI474840	?	other_database_import
A/Bangladesh/3/2012	EPI985067	?	other_database_import
A/Bermuda/743/2018	EPI1256675	caribbean_epidemiology_center	centers_for_disease_control_and_prevention
A/Delaware/2/2015	EPI565776	delaware_public_health_lab	centers_for_disease_control_and_prevention
A/Bangladesh/3190713001/2019	EPI1609182	icddr,b_international_centre_for_diarrhoeal_disease_research,_bangladesh	centers_for_disease_control_and_prevention
A/Bretagne/1564/2015	EPI623901	institut_pasteur	institut_pasteur
A/PaysdeLoire/771/2014	EPI534091	institut_pasteur	institut_pasteur
A/Tennessee/68/2019	EPI1482705	tennessee_department_of_health_laboratory_nashville	centers_for_disease_control_and_prevention
A/Victoria/121/2019	EPI1670152	victorian_infectious_diseases_reference_laboratory_	who_collaborating_centre_for_reference_and_research_on_influenza
A/Indiana/24/2019	EPI1428136	indiana_state_department_of_health_laboratories	centers_for_disease_control_and_prevention
A/Stockholm/3/2017	EPI897661	?	swedish_institute_for_infectious_disease_control
A/England/376/2019	EPI1676532	microbiology_services_colindale,_public_health_england	microbiology_services_colindale,_public_health_england
A/Wisconsin/162/2017	EPI1111441	marshfield_clinic_research_foundation	centers_for_disease_control_and_prevention
A/Nara/20/2016	EPI772640	nara_prefectural_institute_for_hygiene_and_environment	national_institute_of_infectious_diseases_(niid)
A/Liaoning-Haizhou/1599/2018	EPI1351271	who_chinese_national_influenza_center	who_chinese_national_influenza_center
A/Lao/3961/2017	EPI1249010	national_center_for_laboratory_and_epidemiology	centers_for_disease_control_and_prevention
A/Abudhabi/59/2019	EPI1636389	shaikh_khalifa_medical_city	centers_for_disease_control_and_prevention
A/Siena/6/1991	EPI165691	?	other_database_import
A/Maine/21/2017	EPI1146408	maine_health_and_environmental_testing_laboratory	centers_for_disease_control_and_prevention
A/Picardie/129/2011	EPI535577	?	institut_pasteur
A/NorthCarolina/3/2018	EPI1166539	north_carolina_state_laboratory_of_public_health	centers_for_disease_control_and_prevention
A/Giessen/2749/2015	EPI625895	?	friedrich_loeffler_institut
A/Austria/786648/2014	EPI536298	university_of_vienna	national_institute_for_medical_research
A/Sydney/546/2017	EPI1207927	prince_of_wales_hospital	who_collaborating_centre_for_reference_and_research_on_influenza
A/Pennsylvania/173/2018	EPI1477192	children's_hospital_of_pittsburgh_upmc	centers_for_disease_control_and_prevention
A/Michigan/116/2018	EPI1467237	university_of_michigan_sph_epid	centers_for_disease_control_and_prevention
A/Bangladesh/724/2018	EPI1332589	institute_of_epidemiology_disease_control_and_research_(iedcr)_&_bangladesh_national_influenza_centre_(nic)	centers_for_disease_control_and_prevention
A/Pakistan/185/2019	EPI1422405	national_institute_of_health	centers_for_disease_control_and_prevention
A/England/120/2017	EPI1152058	microbiology_services_colindale,_public_health_england	microbiology_services_colindale,_public_health_england
A/HongKong/3823/2017	EPI1060877	government_virus_unit	crick_worldwide_influenza_centre
A/Kilifi/99/2015	EPI1604243	kemri_wellcome_trust_research_programme_cgmrc	kemri_wellcome_trust_research_programme_(kwtrp)
A/Indiana/3/2008	EPI154172	?	centers_for_disease_control_and_prevention
A/Boston/DOA05/2011	EPI361027	?	other_database_import
A/Georgia/481/2015	EPI589698	national_centre_for_disease_control_and_public_health	crick_worldwide_influenza_centre
A/Oklahoma/6/2017	EPI912744	oklahoma_state_department_of_health	centers_for_disease_control_and_prevention
A/Israel/8701/2018	EPI1392961	central_virology_laboratory_israel_(nic)	crick_worldwide_influenza_centre
A/Beijing-Huairou/12538/2016	EPI885593	who_chinese_national_influenza_center	who_chinese_national_influenza_center
A/NewYork/27/2003	EPI53149	?	other_database_import
A/Wellington/4/2015	EPI676127	institute_of_environmental_science_&_research	who_collaborating_centre_for_reference_and_research_on_influenza
A/Zhejiang-Gongshu/3181/2019	EPI1503600	who_chinese_national_influenza_center	who_chinese_national_influenza_center
A/Tokyo/NIID1701/2018	EPI1215404	national_institute_of_infectious_diseases_(niid)	national_institute_of_infectious_diseases_(niid)
A/Victoria/199/2019	EPI1589955	victorian_infectious_diseases_reference_laboratory_	who_collaborating_centre_for_reference_and_research_on_influenza
A/Cameroon/8230/2016	EPI991533	centre_pasteur_du_cameroun	crick_worldwide_influenza_centre
A/England/80420673/2018	EPI1188928	microbiology_services_colindale,_public_health_england	microbiology_services_colindale,_public_health_england
A/Peru/PER270/2010	EPI496711	?	other_database_import
A/Oregon/15/2009	EPI193984	oregon_public_health_laboratory	centers_for_disease_control_and_prevention
A/Austria/895420/2015	EPI687183	department_of_virology,_medical_university_vienna	medical_university_vienna
A/England/80400624/2018	EPI1188864	microbiology_services_colindale,_public_health_england	microbiology_services_colindale,_public_health_england
A/SouthAfrica/6922/2018	EPI1320865	national_institute_for_communicable_disease	centers_for_disease_control_and_prevention
A/Sydney/1081/2017	EPI1060536	institute_of_medical_and_veterinary_science_(imvs)	who_collaborating_centre_for_reference_and_research_on_influenza
A/Wakayama-C/46/2019	EPI1443528	wakayama_city_institute_of_public_health	national_institute_of_infectious_diseases_(niid)
A/Brisbane/172/2015	EPI676261	queensland_health_scientific_services	who_collaborating_centre_for_reference_and_research_on_influenza
A/Singapore/GP064/2014	EPI547541	ministry_of_health,_singapore	ministry_of_health,_singapore
A/Athens/76/2018	EPI1177326	hellenic_pasteur_institute	crick_worldwide_influenza_centre
A/SouthAustralia/76/2019	EPI1387297	institute_of_medical_and_veterinary_science_(imvs)	who_collaborating_centre_for_reference_and_research_on_influenza
A/Florida/94/2016	EPI868359	florida_department_of_health_tampa	centers_for_disease_control_and_prevention
A/DistrictOfColumbia/P0075/2014	EPI946129	?	other_database_import
A/Yunnan-Wenshan/1893/2015	EPI702087	who_chinese_national_influenza_center	centers_for_disease_control_and_prevention
A/SouthAustralia/35/2016	EPI831497	institute_of_medical_and_veterinary_science_(imvs)	who_collaborating_centre_for_reference_and_research_on_influenza
A/VinaDelMar/64752/2019	EPI1574524	instituto_de_salud_publica_de_chile	instituto_de_salud_publica_de_chile
A/Tennessee/65/2018	EPI1457984	vanderbilt_university_medical_center	centers_for_disease_control_and_prevention
A/England/70580300/2017	EPI1024621	microbiology_services_colindale,_public_health_england	microbiology_services_colindale,_public_health_england
A/Sydney/1039/2017	EPI1058690	institute_of_medical_and_veterinary_science_(imvs)	who_collaborating_centre_for_reference_and_research_on_influenza
A/Srinagar/AG480/2019	EPI1583721	cnr_influenza_france_sud	centre_national_de_reference
A/Basel/USB0031246/2017	EPI1570492	?	import_from_public_domain
A/NewYork/1130/2008	EPI525395	?	other_database_import
A/Osaka/125/2011	EPI355047	osaka_prefectural_institute_of_public_health	national_institute_of_infectious_diseases_(niid)
A/Lisbon/32/2009	EPI210180	instituto_nacional_de_saude	national_institute_for_medical_research
A/NordrheinWestfalen/82/2019	EPI1449572	robert_koch_institute_nationales_referenzzentrum_für_influenza	crick_worldwide_influenza_centre
A/Victoria/46/2019	EPI1593821	victorian_infectious_diseases_reference_laboratory_	who_collaborating_centre_for_reference_and_research_on_influenza
A/Philippines/NHRC_MCY0131/2016	EPI1030735	?	other_database_import
A/Peru/PER179/2011	EPI495463	?	other_database_import
A/Bangladesh/1190603044/2019	EPI1587290	icddr,b_international_centre_for_diarrhoeal_disease_research,_bangladesh	centers_for_disease_control_and_prevention
A/SouthAustralia/1009/2018	EPI1279606	institute_of_medical_and_veterinary_science_(imvs)	who_collaborating_centre_for_reference_and_research_on_influenza
A/Penza/75/2017	EPI1038901	ivanovsky_research_institute_of_virology_rams	centers_for_disease_control_and_prevention
A/Catalonia/NSVH100548925/2017	EPI1227122	hospital_universitari_vall_d'hebron	hospital_universitari_vall_d'hebron
A/Victoria/546/2003	EPI1447633	monash_medical_centre	who_collaborating_centre_for_reference_and_research_on_influenza
A/Kursk/12/2019	EPI1490096	_center_of_hygiene_and_epidemiology_in_kursk_oblast	who_national_influenza_centre_russian_federation
A/Kuwait/7166/2019	EPI1716834	public_health_laboratory,_virology_unit	centers_for_disease_control_and_prevention
A/Peru/PER199/2011	EPI496236	?	other_database_import
A/Turkey/54/2011	EPI359056	refik_saydam_national_public_health_agency	national_institute_for_medical_research
A/SantaClara/YGA_03036/2013	EPI523234	?	other_database_import
A/NewHampshire/6/2017	EPI925416	new_hampshire_public_health_laboratories	centers_for_disease_control_and_prevention
A/Mississippi/6/2012	EPI377455	mississippi_public_health_laboratory	centers_for_disease_control_and_prevention
A/PaysDeLoire/1864/2019	EPI1431315	institut_pasteur	institut_pasteur
A/Padova/21/2016	EPI898347	istituto_superiore_di_sanità	crick_worldwide_influenza_centre
A/Washington/228/2017	EPI1110702	marshfield_clinic_research_foundation	centers_for_disease_control_and_prevention
A/Maryland/21/2019	EPI1442214	maryland_department_of_health_and_mental_hygiene	centers_for_disease_control_and_prevention
A/Brisbane/1029/2018	EPI1359679	institute_of_medical_and_veterinary_science_(imvs)	who_collaborating_centre_for_reference_and_research_on_influenza
A/Tochigi/18144/2018	EPI1447313	tochigi_prefectural_institute_of_public_health_and_environmental_science	national_institute_of_infectious_diseases_(niid)
A/Cambodia/Y1218307/2014	EPI629761	institute_pasteur_du_cambodia	who_collaborating_centre_for_reference_and_research_on_influenza
A/Ayutthaya/347/2018	EPI1369990	who_national_influenza_centre,_national_institute_of_medical_research_(nimr)	who_collaborating_centre_for_reference_and_research_on_influenza
A/England/397/2019	EPI1676668	microbiology_services_colindale,_public_health_england	microbiology_services_colindale,_public_health_england
A/California/117/2015	EPI693559	california_department_of_health_services	centers_for_disease_control_and_prevention
A/Rouen/1568/2019	EPI1398662	?	institut_pasteur
A/Alaska/4/2008	EPI168616	?	centers_for_disease_control_and_prevention
A/Pennsylvania/102/2017	EPI1128014	children's_hospital_of_pittsburgh_upmc	centers_for_disease_control_and_prevention
A/Gifu/28/2016	EPI858881	gifu_prefectural_institute_of_health_and_environmental_sciences	national_institute_of_infectious_diseases_(niid)
A/SouthAustralia/34/2019-egg	EPI1639728	institute_of_medical_and_veterinary_science_(imvs)	national_institute_for_biological_standards_and_control_(nibsc)
A/Hunan-Yuhua/11939/2016	EPI885557	who_chinese_national_influenza_center	who_chinese_national_influenza_center
A/Kazakhstan/3480/2014	EPI539823	national_reference_laboratory	national_institute_for_medical_research
A/Stockholm/22/2012	EPI372569	?	swedish_institute_for_infectious_disease_control
A/England/70500067/2017	EPI1024517	microbiology_services_colindale,_public_health_england	microbiology_services_colindale,_public_health_england
A/Mali/33/2019	EPI1602053	nic_lab_cvd_mali	centers_for_disease_control_and_prevention
A/Missouri/46/2017	EPI1136658	missouri_department._of_health_&_senior_services	centers_for_disease_control_and_prevention
A/Hangzhou/A331/2012	EPI477262	hangzhou_center_for_disease_control_and_prevention	hangzhou_center_for_disease_control_and_prevention
A/Wisconsin/11/2010	EPI295229	wisconsin_state_laboratory_of_hygiene	centers_for_disease_control_and_prevention
A/Delhi/1191/2013	EPI527727	?	other_database_import
A/Texas/127/2017	EPI1116487	baylor_scott_and_white_health	centers_for_disease_control_and_prevention
A/SouthDakota/12/2012	EPI416167	south_dakota_public_health_lab	centers_for_disease_control_and_prevention
A/Serbia/2075/2016	EPI1015714	institute_of_public_health_	crick_worldwide_influenza_centre
A/Tunisia/1935/2017	EPI991752	national_influenza_centre_tunis,_unit_virology,_microbiology_laboratory,_charles_nicolle's_hospital	crick_worldwide_influenza_centre
A/Washington/567/2019	EPI1561434	marshfield_clinic_research_foundation	centers_for_disease_control_and_prevention
A/Paris/1787/2012	EPI416297	institut_pasteur	institut_pasteur
A/Ontario/RV1376/2017	EPI1005402	ontario_agency_for_health_protection_and_promotion_(oahpp)	public_health_agency_of_canada_(phac)
A/Bangladesh/2226/2017	EPI1059901	institute_of_epidemiology_disease_control_and_research_(iedcr)_&_bangladesh_national_influenza_centre_(nic)	centers_for_disease_control_and_prevention
A/Cambodia/Q120/2006	EPI234394	?	other_database_import
A/Lao/922/2015	EPI688069	national_center_for_laboratory_and_epidemiology	centers_for_disease_control_and_prevention
A/Netherlands/689/2019	EPI1393783	erasmus_medical_center	erasmus_medical_center
A/Boston/YGA_01154/2013	EPI522108	?	other_database_import
A/Illinois/20/2017	EPI967995	indiana_state_department_of_health_laboratories	other_database_import
A/NorthDakota/23/2018	EPI1239762	north_dakota_department_of_health	centers_for_disease_control_and_prevention
A/Connecticut/32/2017	EPI1117304	connecticut_department._of_public_health	centers_for_disease_control_and_prevention
A/Paris/392/2019	EPI1355735	?	institut_pasteur
A/Arkansas/15/2016	EPI951210	arkansas_department_of_health	other_database_import
A/NakhonRatachasima/1382/2019	EPI1683326	who_national_influenza_centre,_national_institute_of_medical_research_(nimr)	centers_for_disease_control_and_prevention
A/Bolivia/3899/2018	EPI1324992	instituto_nacional_de_laboratoriosde_salud_(inlasa)	centers_for_disease_control_and_prevention
A/Netherlands/3770/2016	EPI888321	national_institute_for_public_health_and_the_environment_(rivm)	national_institute_for_public_health_and_the_environment_(rivm)
A/SouthDakota/11/2017	EPI970544	south_dakota_public_health_lab	centers_for_disease_control_and_prevention
A/Florida/9/2018	EPI1166710	florida_department_of_health_jacksonville	centers_for_disease_control_and_prevention
A/Canada/29B/2015	EPI1080106	?	other_database_import
A/Indiana/3/2019	EPI1407623	indiana_state_department_of_health_laboratories	centers_for_disease_control_and_prevention
A/Georgia/5/2017	EPI964489	georgia_public_health_laboratory	centers_for_disease_control_and_prevention
A/Canterbury/386/2003	EPI92497	?	other_database_import
A/NewZealand/783/2016	EPI869986	institute_of_environmental_science_&_research	centers_for_disease_control_and_prevention
A/Victoria/125/2016	EPI892836	victorian_infectious_diseases_reference_laboratory_	who_collaborating_centre_for_reference_and_research_on_influenza
A/Iceland/67/2016	EPI978648	landspitali___university_hospital_	crick_worldwide_influenza_centre
A/NewYork/14/2020	EPI1692433	new_york_state_department_of_health	centers_for_disease_control_and_prevention
A/Brisbane/206/2016	EPI836833	queensland_health_scientific_services	who_collaborating_centre_for_reference_and_research_on_influenza
A/Newcastle/51/2017	EPI1046597	john_hunter_hospital	who_collaborating_centre_for_reference_and_research_on_influenza
A/Stockholm/16/2011	EPI318285	swedish_institute_for_infectious_disease_control	swedish_institute_for_infectious_disease_control
A/Sivas/912/2018	EPI1370182	refik_saydam_national_public_health_agency	ministry_of_health_turkey
A/Wisconsin/477/2019	EPI1560552	marshfield_clinic_research_foundation	centers_for_disease_control_and_prevention
A/StPetersburg/RII429S/2014	EPI514488	who_national_influenza_centre_russian_federation	who_national_influenza_centre_russian_federation
A/India/LKO3893/2013	EPI485441	?	other_database_import
A/Victoria/18/2015	EPI675881	victorian_infectious_diseases_reference_laboratory_	who_collaborating_centre_for_reference_and_research_on_influenza
A/NewYork/565/1996	EPI30018	?	other_database_import
A/Washington/9903/2019	EPI1654370	u.s._air_force_school_of_aerospace_medicine_	u.s._air_force_school_of_aerospace_medicine
A/Singapore/GP1599/2013-egg	EPI748169	ministry_of_health,_singapore	who_collaborating_centre_for_reference_and_research_on_influenza
A/Santiago/51683/2015	EPI679330	instituto_de_salud_publica_de_chile_	instituto_de_salud_publica_de_chile
A/Pennsylvania/255/2017	EPI1127983	children's_hospital_of_pittsburgh_upmc	centers_for_disease_control_and_prevention
A/England/80640613/2018	EPI1204381	microbiology_services_colindale,_public_health_england	microbiology_services_colindale,_public_health_england
A/Netherlands/10206/2019	EPI1405639	national_institute_for_public_health_and_the_environment_(rivm)	national_institute_for_public_health_and_the_environment_(rivm)
A/Cameroon/15V-8790/2015	EPI1074818	?	other_database_import
A/Singapore/KK252/2015	EPI730538	ministry_of_health,_singapore	ministry_of_health,_singapore
A/Iowa/50/2018	EPI1249102	iowa_state_hygienic_laboratory	centers_for_disease_control_and_prevention
A/Concepcion/56490/2018	EPI1391947	instituto_de_salud_publica_de_chile	instituto_de_salud_publica_de_chile
A/Netherlands/63/2011	EPI367152	?	other_database_import
A/SouthAfrica/4655/2013	EPI466803	sandringham,_national_institute_for_communicable_d	national_institute_for_medical_research
A/Sichuan-Qingyang/11492/2019	EPI1648951	who_chinese_national_influenza_center	who_chinese_national_influenza_center
A/AbuDhabi/111/2017	EPI1185574	shaikh_khalifa_medical_city	centers_for_disease_control_and_prevention
A/Tehran/941/2012	EPI446769	?	other_database_import
A/CoteDIvoire/2110/2015	EPI730105	pasteur_institut_of_côte_d'ivoire	centers_for_disease_control_and_prevention
A/PaysDeLoire/1537/2017	EPI1139974	institut_pasteur	institut_pasteur
A/Rabat/1229/2018	EPI1255201	institut_national_d'hygi&egrave;ne	crick_worldwide_influenza_centre
A/Austria/1042329/2018	EPI1244125	department_of_virology,_medical_university_vienna	medical_university_vienna
A/Acre/122342/2013	EPI459911	?	other_database_import
A/Basel/USB0015616/2016	EPI1570597	?	import_from_public_domain
A/SouthAfrica/R7901/2017	EPI1080405	national_institute_for_communcable_diseases	national_institute_of_communicable_diseases
A/Moldova/278/2011	EPI319293	national_centre_for_preventive_medicine	national_institute_for_medical_research
A/Texas/65/2015	EPI643602	texas_department_of_state_health_services_laboratory_services	centers_for_disease_control_and_prevention
A/Fianarantsoa/2504/2019	EPI1574950	institut_pasteur_de_madagascar	crick_worldwide_influenza_centre
A/Honduras/4390/2019	EPI1548738	laboratorio_nacional_de_virologia	centers_for_disease_control_and_prevention
A/NewYork/244/2004	EPI79051	?	other_database_import
A/Thailand/97/2007	EPI1445776	who_national_influenza_centre,_national_institute_of_medical_research_(nimr)	who_collaborating_centre_for_reference_and_research_on_influenza
A/Santiago/49709/2018	EPI1393562	instituto_de_salud_publica_de_chile	instituto_de_salud_publica_de_chile
A/Tennessee/17/2014	EPI558433	tennessee_department_of_health_laboratory_nashville	centers_for_disease_control_and_prevention
A/Townsville/20/2011	EPI331413	queensland_health_scientific_services	who_collaborating_centre_for_reference_and_research_on_influenza
A/CoteDIvoire/2202/2013	EPI515178	pasteur_institut_of_côte_d'ivoire	national_institute_for_medical_research
A/Guam/WRAIR1557P/2009	EPI325763	?	other_database_import
A/SouthAustralia/21/2007	EPI1445908	institute_of_medical_and_veterinary_science_(imvs)	who_collaborating_centre_for_reference_and_research_on_influenza
A/Alaska/189/2015	EPI680162	alaska_state_virology_lab	centers_for_disease_control_and_prevention
A/Taiwan/413/2004	EPI273185	?	other_database_import
A/DistrictOfColumbia/P0041/2014	EPI963264	?	other_database_import
A/Sydney/16/2019	EPI1387357	clinical_virology_unit,_cdim	who_collaborating_centre_for_reference_and_research_on_influenza
A/SouthAustralia/138/2016	EPI892950	institute_of_medical_and_veterinary_science_(imvs)	who_collaborating_centre_for_reference_and_research_on_influenza
A/Boston/4/2008	EPI219616	?	other_database_import
A/Taiwan/334/2017	EPI1040249	center_for_disease_control	national_institute_of_infectious_diseases_(niid)
A/Macedonia/1283/2019	EPI1545430	institute_of_public_health_(macedonia)	centers_for_disease_control_and_prevention
A/Victoria/2540/2019	EPI1658808	alfred_hospital	who_collaborating_centre_for_reference_and_research_on_influenza
A/Moscow/17/2007	EPI155515	?	centers_for_disease_control_and_prevention
A/Oregon/7/2011	EPI346460	oregon_public_health_laboratory	centers_for_disease_control_and_prevention
A/Taiwan/294/2010	EPI301253	center_for_disease_control	national_institute_of_infectious_diseases_(niid)
A/Wisconsin/261/2017	EPI1114774	marshfield_clinic_research_foundation	centers_for_disease_control_and_prevention
A/NewYork/409/2002	EPI83481	?	other_database_import
A/Kenya/114/2019	EPI1479635	cdc_kenya	centers_for_disease_control_and_prevention
A/Texas/112/2017	EPI1116518	baylor_scott_and_white_health	centers_for_disease_control_and_prevention
A/Sweden/70/2018	EPI1338365	?	public_health_agency_of_sweden
A/Malmo/2/2015	EPI582273	?	swedish_institute_for_infectious_disease_control
A/Nevada/29/2014	EPI560457	nevada_state_health_laboratory	centers_for_disease_control_and_prevention
A/Lisbon/SU540/2014	EPI539591	instituto_nacional_de_saude	national_institute_for_medical_research
A/California/VRDL143/2009	EPI267112	?	other_database_import
A/Gainesville/15/2017	EPI1179283	?	other_database_import
A/Quebec/RV1868/2018	EPI1201275	?	public_health_agency_of_canada_(phac)
A/Sydney/1069/2017	EPI1060532	institute_of_medical_and_veterinary_science_(imvs)	who_collaborating_centre_for_reference_and_research_on_influenza
A/ElSalvador/579/2007	EPI157580	?	centers_for_disease_control_and_prevention
A/Kocaeli/4186/2016	EPI1045226	refik_saydam_national_public_health_agency	ministry_of_health_turkey
A/SouthAustralia/134/2015	EPI750907	institute_of_medical_and_veterinary_science_(imvs)	who_collaborating_centre_for_reference_and_research_on_influenza
A/California/26/2017	EPI941593	california_department_of_health_services	centers_for_disease_control_and_prevention
A/Singapore/SGH0603/2018	EPI1594470	ministry_of_health,_singapore	ministry_of_health,_singapore
A/Victoria/197/2017	EPI1140405	victorian_infectious_diseases_reference_laboratory_	who_collaborating_centre_for_reference_and_research_on_influenza
A/Japan/269/2007	EPI423715	?	other_database_import
A/NewZealand/1051/2017	EPI1099515	institute_of_environmental_science_&_research	centers_for_disease_control_and_prevention
A/Denmark/36/2012	EPI379765	statens_serum_institute	national_institute_for_medical_research
A/Victoria/759/2019	EPI1665145	monash_medical_centre	who_collaborating_centre_for_reference_and_research_on_influenza
A/Guangdong-Haizhu/1581/2017	EPI1062675	who_chinese_national_influenza_center	who_chinese_national_influenza_center
A/Esfahan/501/2007	EPI174943	?	other_database_import
A/Istanbul/2045/2018	EPI1370170	refik_saydam_national_public_health_agency	ministry_of_health_turkey
A/Michigan/268/2017	EPI1035468	michigan_department_of_community_health	centers_for_disease_control_and_prevention
A/Ghana/DILI-14-1010/2014	EPI574592	university_of_ghana	national_institute_for_medical_research
A/Belgium/S0310/2019	EPI1446351	scientific_institute_of_public_health	sciensano
A/Aichi/62/2018	EPI1231376	aichi_prefectural_institute_of_public_health	national_institute_of_infectious_diseases_(niid)
A/India/LKO851/2011	EPI485425	?	other_database_import
A/SouthAustralia/41/2017	EPI989651	institute_of_medical_and_veterinary_science_(imvs)	who_collaborating_centre_for_reference_and_research_on_influenza
A/Pennsylvania/909/2019	EPI1559562	children's_hospital_of_pittsburgh_upmc	centers_for_disease_control_and_prevention
A/California/13/2011	EPI309531	california_department_of_health_services	centers_for_disease_control_and_prevention
A/Bangladesh/3190810006/2019	EPI1627754	icddr,b_international_centre_for_diarrhoeal_disease_research,_bangladesh	centers_for_disease_control_and_prevention
A/Slovenia/2670/2016	EPI997176	national_laboratory_for_health_environment_and_food	national_laboratory_for_health_environment_and_food
A/Kazakhstan/6053/2016	EPI1026949	cdc_central_asia_office	centers_for_disease_control_and_prevention
A/Ohio/UR07-0073/2008	EPI176705	?	other_database_import
A/SouthDakota/23/2016	EPI771322	south_dakota_public_health_lab	centers_for_disease_control_and_prevention
A/Pennsylvania/CHOP7/2013	EPI533142	?	other_database_import
A/Perth/43/2017	EPI1022078	pathwest_qe_ii_medical_centre	who_collaborating_centre_for_reference_and_research_on_influenza
A/Kanagawa/AC1873/2019	EPI1445306	national_institute_of_infectious_diseases_(niid)	national_institute_of_infectious_diseases_(niid)
A/Netherlands/22/2019	EPI1346289	erasmus_medical_center	erasmus_medical_center
A/Canterbury/34/2002	EPI94777	?	other_database_import
A/Louisiana/54/2017	EPI1085987	louisiana_department_of_health_and_hospitals	centers_for_disease_control_and_prevention
A/Tiznit/167/2011	EPI352758	institut_national_d'hygi&egrave;ne	national_institute_for_medical_research
A/Gansu-Chengguan/11177/2016	EPI885575	who_chinese_national_influenza_center	who_chinese_national_influenza_center
A/Paris/163/2013	EPI426902	institut_pasteur	institut_pasteur
A/Lao/I898/2013	EPI498006	ministry_of_health_laos	national_institute_of_infectious_diseases_(niid)
A/Lisbon/niSU517_17-18/2018	EPI1260081	instituto_nacional_de_saude_(insa)	crick_worldwide_influenza_centre
A/California/189/2016	EPI879832	california_department_of_health_services	centers_for_disease_control_and_prevention
A/Victoria/2534/2019	EPI1675457	alfred_hospital	who_collaborating_centre_for_reference_and_research_on_influenza
A/England/675/2019	EPI1716310	microbiology_services_colindale,_public_health_england	crick_worldwide_influenza_centre
A/Guatemala/4084/2015	EPI715361	laboratorio_nacional_de_salud_guatemala	centers_for_disease_control_and_prevention
A/Auckland/611/2002	EPI62186	?	other_database_import
A/Ireland/86110/2016	EPI960089	national_virus_reference_laboratory	crick_worldwide_influenza_centre
A/ChiangMai/66/2016	EPI813840	who_national_influenza_centre,_national_institute_of_medical_research_(nimr)	centers_for_disease_control_and_prevention
A/Guizhou-Xinyi/1799/2014	EPI551091	who_chinese_national_influenza_center	who_chinese_national_influenza_center
A/Wakayama-C/53/2013	EPI511073	wakayama_city_institute_of_public_health	national_institute_of_infectious_diseases_(niid)
A/SouthAustralia/343/2019	EPI1590880	institute_of_medical_and_veterinary_science_(imvs)	who_collaborating_centre_for_reference_and_research_on_influenza
A/Kanagawa/IC1619/2017	EPI917446	national_institute_of_infectious_diseases_(niid)	national_institute_of_infectious_diseases_(niid)
A/Missouri/Flu012/2012	EPI542744	?	other_database_import
A/AltoHospicio/56076/2017	EPI1049322	instituto_de_salud_publica_de_chile_	centers_for_disease_control_and_prevention
A/Iceland/107/2018	EPI1345983	landspitali___university_hospital_	crick_worldwide_influenza_centre
A/Minnesota/47/2018	EPI1321087	minnesota_department_of_health	centers_for_disease_control_and_prevention
A/Managua/580102/2010	EPI315250	?	other_database_import
A/Minnesota/30/2015	EPI624295	minnesota_department_of_health	centers_for_disease_control_and_prevention
A/Thailand/CU-A305/2013	EPI684985	?	other_database_import
A/South-Africa/R05604/2017	EPI1060697	national_institute_for_communicable_disease	who_collaborating_centre_for_reference_and_research_on_influenza
A/Athens/100/2020	EPI1668945	hellenic_pasteur_institute	hellenic_pasteur_institute
A/Canada/1212/2006	EPI155222	?	centers_for_disease_control_and_prevention
A/Slovenia/3203/2015	EPI699753	laboratory_for_virology,_national_institute_of_public_health	crick_worldwide_influenza_centre
A/Antananarivo/2103/2017	EPI1050808	institut_pasteur_de_madagascar	crick_worldwide_influenza_centre
A/Aichi/155/2017	EPI990897	aichi_prefectural_institute_of_public_health	national_institute_of_infectious_diseases_(niid)
A/India/4658/2018	EPI1274115	national_institute_of_virology	centers_for_disease_control_and_prevention
A/Delaware/31/2018	EPI1245083	delaware_public_health_lab	centers_for_disease_control_and_prevention
A/MexicoCity/WRAIR3580T/2010	EPI325979	?	other_database_import
A/Managua/20/2007	EPI154036	?	other_database_import
A/Sydney/4/2019	EPI1387345	clinical_virology_unit,_cdim	who_collaborating_centre_for_reference_and_research_on_influenza
A/Santiago/27459/2017	EPI1016420	instituto_de_salud_publica_de_chile_	centers_for_disease_control_and_prevention
A/Gangwon/1762/2018	EPI1370430	national_institute_of_health	national_institute_of_infectious_diseases_(niid)
A/Texas/260/2019	EPI1563656	baylor_scott_and_white_health	centers_for_disease_control_and_prevention
A/Guangdong/55/2015	EPI1034419	?	other_database_import
A/Congo/2603/2014	EPI624208	inrb_service_de_virologie	centers_for_disease_control_and_prevention
A/England/51440629/2015	EPI612187	microbiology_services_colindale,_public_health_england	microbiology_services_colindale,_public_health_england
A/Houston/JMM_102/2013	EPI613537	?	other_database_import
A/Sweden/44/2019	EPI1436794	?	public_health_agency_of_sweden
A/Bolivia/1729/2017	EPI1088139	instituto_nacional_de_laboratoriosde_salud_(inlasa)	centers_for_disease_control_and_prevention
A/Netherlands/258/2020	EPI1698784	erasmus_medical_center	erasmus_medical_center
A/SouthAustralia/1004/2018	EPI1274893	institute_of_medical_and_veterinary_science_(imvs)	who_collaborating_centre_for_reference_and_research_on_influenza
A/Victoria/663/2016	EPI893034	monash_medical_centre	who_collaborating_centre_for_reference_and_research_on_influenza
A/Nigeria/3778/2019	EPI1629147	national_influenza_reference_laboratory	centers_for_disease_control_and_prevention
A/Darwin/1005/2016	EPI869627	institute_of_medical_and_veterinary_science_(imvs)	who_collaborating_centre_for_reference_and_research_on_influenza
A/Vietnam/312/2009	EPI241158	national_institute_of_hygiene_and_epidemiology	centers_for_disease_control_and_prevention
A/Catalonia/2059099NS/2019	EPI1355460	hospital_clínic	hospital_cl?nic_de_barcelona
A/Izmir/251/2011	EPI358968	?	national_institute_for_medical_research
A/Omsk/RII-1929S/2018	EPI1280254	?	who_national_influenza_centre_russian_federation
A/Sydney/54/2003	EPI1447565	clinical_virology_unit,_cdim	who_collaborating_centre_for_reference_and_research_on_influenza
A/Shaanxi-Hanbin/11305/2016	EPI943952	who_chinese_national_influenza_center	who_chinese_national_influenza_center
A/Beijing-Haidian/1942/2014	EPI562262	who_chinese_national_influenza_center	who_chinese_national_influenza_center
A/Thailand/VIROAF1CS/2012	EPI610382	?	other_database_import
A/Cheongju/H407/2008	EPI219919	?	other_database_import
A/Bratislava/144/2009	EPI215070	national_public_health_institute_of_slovakia	national_institute_for_medical_research
A/Washington/17/2012	EPI367502	spokane_regional_health_district	centers_for_disease_control_and_prevention
A/Salekhard/CRIE/53/2019	EPI1384873	center_of_hygiene_and_epidemiology_in_yamalo_nenets_autonomous_okrug	central_research_institute_of_epidemiology
A/Wellington/53/2003	EPI36807	?	other_database_import
A/Victoria/13/2017	EPI1045584	victorian_infectious_diseases_reference_laboratory_	who_collaborating_centre_for_reference_and_research_on_influenza
A/Texas/83/2007	EPI134505	?	centers_for_disease_control_and_prevention
A/Montana/22/2017	EPI1093606	montana_laboratory_services_bureau	centers_for_disease_control_and_prevention
A/Washington/214/2017	EPI1109903	marshfield_clinic_research_foundation	centers_for_disease_control_and_prevention
A/England/77/2015	EPI612097	microbiology_services_colindale,_public_health_england	microbiology_services_colindale,_public_health_england
A/NewYork/388/2005	EPI79488	?	other_database_import
A/Catalonia/163529178NS/2016	EPI746072	barcelona,_facultad_de_medicina	crick_worldwide_influenza_centre
A/Sweden/80/2017	EPI1140662	?	public_health_agency_of_sweden
A/Pennsylvania/146/2017	EPI1129471	children's_hospital_of_pittsburgh_upmc	centers_for_disease_control_and_prevention
A/India/8355/2016	EPI896767	national_institute_of_virology	centers_for_disease_control_and_prevention
A/Nizwa/5896/2019	EPI1646905	central_public_health_laboratory,_ministry_of_health	crick_worldwide_influenza_centre
A/Bangladesh/4055/2019	EPI1586596	icddr,b_international_centre_for_diarrhoeal_disease_research,_bangladesh	centers_for_disease_control_and_prevention
A/England/59/2015	EPI626851	microbiology_services_colindale,_public_health_england	microbiology_services_colindale,_public_health_england
A/Alaska/14/2017	EPI998976	alaska_state_virology_lab	other_database_import
A/Guangdong/424/2013	EPI1034445	?	other_database_import
A/NewZealand/2433/2016	EPI870192	institute_of_environmental_science_&_research	centers_for_disease_control_and_prevention
A/Wisconsin/408/2018	EPI1475068	marshfield_clinic_research_foundation	centers_for_disease_control_and_prevention
A/Washington/222/2017	EPI1110230	marshfield_clinic_research_foundation	centers_for_disease_control_and_prevention
A/Albania/9669/2019	EPI1557543	institute_of_public_health	centers_for_disease_control_and_prevention
A/Lao/I612/2011	EPI347732	ministry_of_health_laos	national_institute_of_infectious_diseases_(niid)
A/Rome/28/2015	EPI715865	istituto_superiore_di_sanità	crick_worldwide_influenza_centre
A/Austria/972012/2017	EPI1054462	department_of_virology,_medical_university_vienna	crick_worldwide_influenza_centre
A/England/70360628/2017	EPI1024373	microbiology_services_colindale,_public_health_england	microbiology_services_colindale,_public_health_england
A/Finland/675/2016	EPI913738	national_institute_for_health_and_welfare	crick_worldwide_influenza_centre
A/HongKong/39/2008	EPI161900	?	centers_for_disease_control_and_prevention
A/Massachusetts/29/2015	EPI715531	massachusetts_department_of_public_health	centers_for_disease_control_and_prevention
A/Scotland/41/2014	EPI1108222	nhs_greater_glasgow_and_clyde	nhs_greater_glasgow_and_clyde
A/Ontario/RV1136/2019	EPI1385117	?	public_health_agency_of_canada_(phac)
A/Hawaii/78/2016	EPI870314	state_of_hawaii_department_of_health	centers_for_disease_control_and_prevention
A/Pennsylvania/22/2018	EPI1466090	children's_hospital_of_pittsburgh_upmc	centers_for_disease_control_and_prevention
A/Hue/H511/2007	EPI369414	?	other_database_import
A/Vladivostok/36/2015	EPI624666	ivanovsky_research_institute_of_virology_rams	crick_worldwide_influenza_centre
A/Pennsylvania/9/2012	EPI376526	centers_for_disease_control_and_prevention	centers_for_disease_control_and_prevention
A/Texas/160/2017	EPI1114128	baylor_scott_and_white_health	centers_for_disease_control_and_prevention
A/Colorado/12/2018	EPI1271781	colorado_department_of_health_lab	centers_for_disease_control_and_prevention
A/Netherlands/426/2020	EPI1716614	erasmus_medical_center	erasmus_medical_center
A/Goias/32286/2015	EPI651410	instituto_adolfo_lutz	instituto_adolfo_lutz
A/Minnesota/6/2008	EPI159854	?	centers_for_disease_control_and_prevention
A/Pennsylvania/304/2017	EPI1466140	children's_hospital_of_pittsburgh_upmc	centers_for_disease_control_and_prevention
A/Texas/155/2018	EPI1349062	texas_department_of_state_health_services_laboratory_services	centers_for_disease_control_and_prevention
A/StPetersburg/RII-815S/2019	EPI1667007	research_institute_of_influenza,_ministry_of_healthcare_of_the_russian_federation	who_national_influenza_centre_russian_federation
A/Togo/1910/2019	EPI1685537	institute_national_d'hygiene	centers_for_disease_control_and_prevention
A/Washington/22/2020	EPI1723446	washington_state_public_health_laboratory	centers_for_disease_control_and_prevention
A/Dnipro/582/2016	EPI775534	institute_of_epidemiology_and_infectious_diseases_ams_of_ukraine	centers_for_disease_control_and_prevention
A/Austria/43/2012	EPI359673	department_of_virology,_medical_university_vienna	medical_university_vienna
A/Belgium/G0024/2017	EPI1001783	scientific_institute_of_public_health	crick_worldwide_influenza_centre
A/Massachusetts/6/2014	EPI526040	massachusetts_department_of_public_health	centers_for_disease_control_and_prevention
A/Norway/1759/2009	EPI210192	who_national_influenza_centre	national_institute_for_medical_research
A/Henan-Shancheng/1566/2015	EPI696996	who_chinese_national_influenza_center	who_chinese_national_influenza_center
A/WestVirginia/7/2015	EPI579224	west_virginia_office_of_laboratory_services	centers_for_disease_control_and_prevention
A/Concepcion/54934/2018	EPI1391814	instituto_de_salud_publica_de_chile	instituto_de_salud_publica_de_chile
A/HongKong/H090-755-V31/2009	EPI352110	?	other_database_import
A/Toulouse/2892/2013	EPI498402	crr_virus_influenza_region_sud	national_institute_for_medical_research
A/HongKong/CUHK21124/2000	EPI161321	?	other_database_import
A/StPetersburg/RII25/2012	EPI423927	?	other_database_import
A/Wisconsin/121/2018	EPI1472871	marshfield_clinic_research_foundation	centers_for_disease_control_and_prevention
A/Texas/61/2017	EPI960924	houston_department_of_health_and_human_services	centers_for_disease_control_and_prevention
A/Novosibirsk/707/2009	EPI230533	?	other_database_import
A/Texas/97/2017	EPI1008624	baylor_scott_and_white_health	centers_for_disease_control_and_prevention
A/Austria/11/2013	EPI416263	department_of_virology,_medical_university_vienna	medical_university_vienna
A/Oregon/5/2012	EPI371942	oregon_public_health_laboratory	centers_for_disease_control_and_prevention
A/Trang/416/2019	EPI1683357	who_national_influenza_centre,_national_institute_of_medical_research_(nimr)	centers_for_disease_control_and_prevention
A/Wisconsin/92/2016	EPI867504	wisconsin_state_laboratory_of_hygiene	centers_for_disease_control_and_prevention
A/Texas/174/2017	EPI1116526	baylor_scott_and_white_health	centers_for_disease_control_and_prevention
A/Ohio/28/2015	EPI684116	ohio_department_of_health_laboratories	centers_for_disease_control_and_prevention
A/Texas/32/2017	EPI925232	san_antonio_metropolitan_health	centers_for_disease_control_and_prevention
A/StPetersburg/RII-498/2018	EPI1280486	?	who_national_influenza_centre_russian_federation
A/Athens/2282/2015	EPI715823	hellenic_pasteur_institute	crick_worldwide_influenza_centre
A/Arizona/11/2009	EPI185827	arizona_department_of_health_services	centers_for_disease_control_and_prevention
A/Bangladesh/1029/2019	EPI1548386	icddr,b_international_centre_for_diarrhoeal_disease_research,_bangladesh	centers_for_disease_control_and_prevention
A/HongKong/55/1995	EPI362790	?	other_database_import
A/Zhejiang-Dinghai/1200/2019	EPI1503639	who_chinese_national_influenza_center	who_chinese_national_influenza_center
A/Jordan/20803/2015	EPI731220	laboratory_directorate	crick_worldwide_influenza_centre
A/Florida/80/2015	EPI675400	florida_department_of_health_jacksonville	centers_for_disease_control_and_prevention
A/Singapore/H2010822/2010	EPI458314	?	other_database_import
A/Jordan/20080/2016	EPI715847	laboratory_directorate	crick_worldwide_influenza_centre
A/England/80440617/2018	EPI1189072	microbiology_services_colindale,_public_health_england	microbiology_services_colindale,_public_health_england
A/Kuwait/821/2019	EPI1386295	public_health_laboratory,_virology_unit	centers_for_disease_control_and_prevention
A/HongKong/3095/2017	EPI1043894	government_virus_unit	crick_worldwide_influenza_centre
A/Florida/109/2018	EPI1327675	florida_department_of_health_tampa	centers_for_disease_control_and_prevention
A/Pennsylvania/44/2015	EPI693678	pennsylvania_department_of_health	centers_for_disease_control_and_prevention
A/Paraguay/9627/2019	EPI1548439	central_laboratory_of_public_health	centers_for_disease_control_and_prevention
A/Guatemala/545/2008	EPI163133	?	centers_for_disease_control_and_prevention
A/Bahrain/340/2018	EPI1259181	ministry_of_health_bahrain	centers_for_disease_control_and_prevention
A/Iowa/20/2019	EPI1408750	iowa_state_hygienic_laboratory	centers_for_disease_control_and_prevention
A/Michigan/237/2018	EPI1468378	university_of_michigan_sph_epid	centers_for_disease_control_and_prevention
A/Bangladesh/2046/2019	EPI1508221	institute_of_epidemiology_disease_control_and_research_(iedcr)_&_bangladesh_national_influenza_centre_(nic)	centers_for_disease_control_and_prevention
A/Pennsylvania/132/2017	EPI1128646	children's_hospital_of_pittsburgh_upmc	centers_for_disease_control_and_prevention
A/Singapore/CGH007/2014	EPI547565	ministry_of_health,_singapore	ministry_of_health,_singapore
A/Guam/403/2012	EPI359604	state_of_hawaii_department_of_health	centers_for_disease_control_and_prevention
A/Massachusetts/23/2017	EPI1205799	massachusetts_department_of_public_health	centers_for_disease_control_and_prevention
A/Miyagi/22/2016	EPI743780	miyagi_prefectural_institute_of_public_health_and_environment	national_institute_of_infectious_diseases_(niid)
A/Texas/46/2017	EPI977020	houston_department_of_health_and_human_services	centers_for_disease_control_and_prevention
A/Pennsylvania/16/2012	EPI394798	pennsylvania_department_of_health	centers_for_disease_control_and_prevention
A/Cardiff/2575/2019	EPI1584132	public_health_wales_microbiology_cardiff	public_health_wales_microbiology_cardiff
A/Victoria/39/2019	EPI1593809	victorian_infectious_diseases_reference_laboratory_	who_collaborating_centre_for_reference_and_research_on_influenza
A/Newcastle/78/2017	EPI1045314	john_hunter_hospital	who_collaborating_centre_for_reference_and_research_on_influenza
A/Ibra/6688/2019	EPI1646877	central_public_health_laboratory,_ministry_of_health	crick_worldwide_influenza_centre
A/NewYork/173/2000	EPI28522	?	other_database_import
A/Astana/300/2014	EPI562157	?	centre_sanitary_epidemiological_expertise_in_astana
A/Dnipro/681/2016	EPI897065	institute_of_epidemiology_and_infectious_diseases_ams_of_ukraine	centers_for_disease_control_and_prevention
A/Liaoning-Heping/1573/2014	EPI562238	who_chinese_national_influenza_center	who_chinese_national_influenza_center
A/Arkansas/5/2014	EPI549131	arkansas_department_of_health	centers_for_disease_control_and_prevention
A/Belgium/G1109/2011	EPI352733	scientific_institute_of_public_health	national_institute_for_medical_research
A/SouthAuckland/41/2017	EPI1031448	institute_of_environmental_science_&_research	who_collaborating_centre_for_reference_and_research_on_influenza
A/Florida/111/2018	EPI1350445	florida_department_of_health_tampa	centers_for_disease_control_and_prevention
A/Madagascar/5908/2010	EPI302204	institut_pasteur_de_madagascar	national_institute_for_medical_research
A/Netherlands/562/2019	EPI1384833	erasmus_medical_center	erasmus_medical_center
A/Kyrgyzstan/177/2019	EPI1689487	national_virology_laboratory,_center_microbiological_investigations	crick_worldwide_influenza_centre
A/Beijing-Chaoyang/1374/2019	EPI1380777	who_chinese_national_influenza_center	who_chinese_national_influenza_center
A/Linkou/191/2016	EPI997859	?	other_database_import
A/Managua/527104/2010	EPI315186	?	other_database_import
A/SouthAustralia/12/2015	EPI652024	institute_of_medical_and_veterinary_science_(imvs)	who_collaborating_centre_for_reference_and_research_on_influenza
A/NewHampshire/5/2011	EPI316137	new_hampshire_public_health_laboratories	centers_for_disease_control_and_prevention
A/Texas/69/2014	EPI555458	baylor_college_of_medicine	centers_for_disease_control_and_prevention
A/Ghana/DILI-0319/2013	EPI466765	university_of_ghana	national_institute_for_medical_research
A/Basel/USB0020456/2016	EPI1570523	?	import_from_public_domain
A/England/70840265/2017	EPI1029508	microbiology_services_colindale,_public_health_england	microbiology_services_colindale,_public_health_england
A/SouthDakota/15/2018	EPI1207669	new_york_state_department_of_health	centers_for_disease_control_and_prevention
A/Nevada/28/2012	EPI416148	southern_nevada_public_health_lab	centers_for_disease_control_and_prevention
A/NewYork/430/2000	EPI84203	?	other_database_import
A/Boston/YGA_00076/2013	EPI521009	?	other_database_import
A/Beijing/361/2009	EPI211826	?	other_database_import
A/Finland/746/2017	EPI1000810	national_institute_for_health_and_welfare	national_institute_for_health_and_welfare
A/Chirk/3206/2019	EPI1639650	public_health_wales_microbiology_cardiff	public_health_wales_microbiology_cardiff
A/Austria/1210301/2019	EPI1675148	department_of_virology,_medical_university_vienna	medical_university_vienna
A/Lisbon/16/2017	EPI1050842	instituto_nacional_de_saude_(insa)	crick_worldwide_influenza_centre
A/England/194860472/2019	EPI1676932	microbiology_services_colindale,_public_health_england	microbiology_services_colindale,_public_health_england
A/Vermont/11/2017	EPI1000729	vermont_department_of_health_laboratory	other_database_import
A/Khmelnitsky/350/2013	EPI464694	institute_of_epidemiology_and_infectious_diseases_ams_of_ukraine	national_institute_for_medical_research
A/Boston/YGA_01197/2013	EPI522450	?	other_database_import
A/Victoria/20/2015	EPI675887	victorian_infectious_diseases_reference_laboratory_	who_collaborating_centre_for_reference_and_research_on_influenza
A/Lyon/2812R0490/2016	EPI1322269	cnr_influenza_france_sud	centers_for_disease_control_and_prevention
A/Brisbane/368/2014	EPI561818	queensland_health_scientific_services	who_collaborating_centre_for_reference_and_research_on_influenza
A/England/80380683/2018	EPI1188752	microbiology_services_colindale,_public_health_england	microbiology_services_colindale,_public_health_england
A/England/195040727/2019	EPI1679256	microbiology_services_colindale,_public_health_england	microbiology_services_colindale,_public_health_england
A/Basel/USB0027716/2017	EPI1570337	?	import_from_public_domain
A/Texas/372/2017	EPI1466821	baylor_scott_and_white_health	centers_for_disease_control_and_prevention
A/Perth/215/2016	EPI1131826	pathwest_qe_ii_medical_centre	who_collaborating_centre_for_reference_and_research_on_influenza
A/Washington/94/2017	EPI1109108	marshfield_clinic_research_foundation	centers_for_disease_control_and_prevention
A/California/VRDL144/2009	EPI267120	?	other_database_import
A/Bangladesh/2425/2009	EPI211377	institute_of_epidemiology_disease_control_and_research_(iedcr)_&_bangladesh_national_influenza_centre_(nic)	centers_for_disease_control_and_prevention
A/Iquique/81061/2018	EPI1393579	instituto_de_salud_publica_de_chile	instituto_de_salud_publica_de_chile
A/Centre/906/2017	EPI942393	?	institut_pasteur
A/Norway/1762/2011	EPI335707	universitetssykehuset_nord_norge_hf,_avd._mikrobiologi_og_smittevern	national_institute_for_medical_research
A/Poland/1963/2017	EPI1036138	national_institute_of_public_health___national_institute_of_hygiene	crick_worldwide_influenza_centre
A/Lebanon/694/2018	EPI1385865	rafic_hariri_university_hospital_4th_floor_dna/research_lab	centers_for_disease_control_and_prevention
A/Dijon/1828/2019	EPI1431266	?	institut_pasteur
A/Qinghai-Chengdong/1768/2017	EPI1136307	who_chinese_national_influenza_center	who_chinese_national_influenza_center
A/Chita/256/2014	EPI575399	russian_academy_of_medical_sciences	centers_for_disease_control_and_prevention
A/Wisconsin/364/2018	EPI1474748	marshfield_clinic_research_foundation	centers_for_disease_control_and_prevention
A/PortMoresby/2/2009	EPI1444892	central_public_health_laboratory	who_collaborating_centre_for_reference_and_research_on_influenza
A/Idaho/31/2017	EPI1093511	state_of_idaho_bureau_of_laboratories	centers_for_disease_control_and_prevention
A/Syktyvkar/CRIE-130/2016	EPI961965	?	central_research_institute_for_epidemiology
A/Macedonia/1468/2019	EPI1543152	institute_of_public_health_(macedonia)	crick_worldwide_influenza_centre
A/Okinawa/14T006/2015	EPI580604	?	niigata_university
A/Queensland/17/2001	EPI49124	?	other_database_import
A/Perth/94/2017	EPI1058651	pathwest_qe_ii_medical_centre	who_collaborating_centre_for_reference_and_research_on_influenza
A/Connecticut/22/2017	EPI1006261	connecticut_department._of_public_health	centers_for_disease_control_and_prevention
A/Montana/39/2019	EPI1573709	montana_laboratory_services_bureau	centers_for_disease_control_and_prevention
A/England/80740421/2018	EPI1204629	microbiology_services_colindale,_public_health_england	microbiology_services_colindale,_public_health_england
A/CzechRepublic/697/2016	EPI1126297	national_institute_of_public_health	state_veterinary_institute_prague
A/Wisconsin/23/2018	EPI1465749	marshfield_clinic_research_foundation	centers_for_disease_control_and_prevention
A/SouthAustralia/255/2019	EPI1548928	institute_of_medical_and_veterinary_science_(imvs)	who_collaborating_centre_for_reference_and_research_on_influenza
A/Alsace/1755/2019	EPI1590325	institut_pasteur	institut_pasteur
A/HongKong/4928/2013	EPI486413	government_virus_unit	centers_for_disease_control_and_prevention
A/NewYork/29/2003	EPI28123	?	other_database_import
A/Victoria/63/2016	EPI836722	victorian_infectious_diseases_reference_laboratory_	who_collaborating_centre_for_reference_and_research_on_influenza
A/Wisconsin/258/2017	EPI1114719	marshfield_clinic_research_foundation	centers_for_disease_control_and_prevention
A/SouthAfrica/4938/2016	EPI827275	national_institute_for_communicable_disease	centers_for_disease_control_and_prevention
A/Scotland/101/2014	EPI1113137	nhs_greater_glasgow_and_clyde	nhs_greater_glasgow_and_clyde
A/Ukraine/110/2009	EPI211279	institute_of_epidemiology_and_infectious_diseases_ams_of_ukraine	centers_for_disease_control_and_prevention
A/PuntaArenas/55840/2017	EPI1049291	instituto_de_salud_publica_de_chile_	centers_for_disease_control_and_prevention
A/Lebanon/596/2018	EPI1348775	rafic_hariri_university_hospital_4th_floor_dna/research_lab	centers_for_disease_control_and_prevention
A/Texas/243/2019	EPI1563012	baylor_scott_and_white_health	centers_for_disease_control_and_prevention
A/Basel/USB0030446/2017	EPI1570476	?	import_from_public_domain
A/NewJersey/31/2017	EPI1085707	new_jersey_department_of_health_&_senior_services	centers_for_disease_control_and_prevention
A/Michigan/238/2018	EPI1468439	university_of_michigan_sph_epid	centers_for_disease_control_and_prevention
A/Paris/1023/2017	EPI1054478	institut_pasteur	crick_worldwide_influenza_centre
A/Linkoping/63/2018	EPI1337293	?	public_health_agency_of_sweden
A/Canakkale/10/2017	EPI1013070	refik_saydam_national_public_health_agency	crick_worldwide_influenza_centre
A/Singapore/GP4459/2010	EPI339414	?	other_database_import
A/Israel/20/2013	EPI445889	central_virology_laboratory_israel_(nic)	national_institute_for_medical_research
A/Texas/389/2017	EPI1466381	baylor_scott_and_white_health	centers_for_disease_control_and_prevention
A/Guangdong-Huangpu/3203/2019	EPI1504582	who_chinese_national_influenza_center	who_chinese_national_influenza_center
A/Pennsylvania/121/2017	EPI1129639	children's_hospital_of_pittsburgh_upmc	centers_for_disease_control_and_prevention
A/Montenegro/54/2016	EPI917241	institute_of_public_health	crick_worldwide_influenza_centre
A/Henan-Shancheng/1376/2019	EPI1504915	who_chinese_national_influenza_center	who_chinese_national_influenza_center
A/Florida/15/2020	EPI1716938	florida_department_of_health_jacksonville	centers_for_disease_control_and_prevention
A/Austria/2/2012	EPI356233	department_of_virology,_medical_university_vienna	medical_university_vienna
A/Caen/155/2013	EPI426846	institut_pasteur	institut_pasteur
A/Taiwan/1096/2011	EPI336885	center_for_disease_control	national_institute_of_infectious_diseases_(niid)
A/Lao/F2924/2017	EPI1140069	national_center_for_laboratory_and_epidemiology	national_institute_of_infectious_diseases_(niid)
A/Wisconsin/30/2015	EPI634206	wisconsin_state_laboratory_of_hygiene	centers_for_disease_control_and_prevention
A/Florida/29/2017	EPI1047595	florida_department_of_health_tampa	centers_for_disease_control_and_prevention
A/NewBrunswick/RV1798/2018	EPI1200713	?	public_health_agency_of_canada_(phac)
A/Heilongjiang-Daoli/1128/2012	EPI388495	who_chinese_national_influenza_center	who_chinese_national_influenza_center
A/Boston/YGA_01191/2013	EPI522410	?	other_database_import
A/England/81060632/2018	EPI1242252	microbiology_services_colindale,_public_health_england	microbiology_services_colindale,_public_health_england
A/Wisconsin/243/2017	EPI1114591	marshfield_clinic_research_foundation	centers_for_disease_control_and_prevention
A/Wisconsin/451/2019	EPI1560489	marshfield_clinic_research_foundation	centers_for_disease_control_and_prevention
A/Saarland/17/2017	EPI978750	?	robert_koch_institute
A/Bursa/709/2017	EPI1045250	refik_saydam_national_public_health_agency	ministry_of_health_turkey
A/Peru/5217/2017	EPI1174494	us_namru_6	centers_for_disease_control_and_prevention
A/Guangdong-Qingcheng/1608/2017	EPI1062573	who_chinese_national_influenza_center	who_chinese_national_influenza_center
A/SouthAustralia/174/2018	EPI1355341	institute_of_medical_and_veterinary_science_(imvs)	who_collaborating_centre_for_reference_and_research_on_influenza
A/Mali/229CI/2015	EPI695814	nic_lab_cvd_mali	centers_for_disease_control_and_prevention
A/Hunan-Shifeng/31/2019	EPI1648771	who_chinese_national_influenza_center	who_chinese_national_influenza_center
A/Perth/40/2015	EPI652328	pathwest_qe_ii_medical_centre	who_collaborating_centre_for_reference_and_research_on_influenza
A/Norway/389/2014	EPI530644	who_national_influenza_centre	national_institute_for_medical_research
A/Basel/USB0027706/2017	EPI1570336	?	import_from_public_domain
A/HongKong/HKU91/2004	EPI341104	?	other_database_import
A/HongKong/3081/2017	EPI1043868	government_virus_unit	crick_worldwide_influenza_centre
A/Meknes/136H/2011	EPI352762	institut_national_d'hygi&egrave;ne	national_institute_for_medical_research
A/NewYork/665/1994	EPI34793	?	other_database_import
A/Queensland/34/2003	EPI54729	?	other_database_import
A/Antalya/1971/2016	EPI1013058	refik_saydam_national_public_health_agency	crick_worldwide_influenza_centre
A/Houston/JMM_110/2013	EPI613418	?	other_database_import
A/Uruguay/39/2015	EPI662489	departamento_de_laboratorio_de_salud_publica	centers_for_disease_control_and_prevention
A/Connecticut/Flu166/2013	EPI674201	?	other_database_import
A/Sydney/245/2012	EPI417296	prince_of_wales_hospital	who_collaborating_centre_for_reference_and_research_on_influenza
A/SuratThani/429/2016	EPI903900	who_national_influenza_centre,_national_institute_of_medical_research_(nimr)	who_collaborating_centre_for_reference_and_research_on_influenza
A/Iquique/63421/2019	EPI1574631	instituto_de_salud_publica_de_chile	instituto_de_salud_publica_de_chile
A/Kocaeli/2038/2018	EPI1370164	refik_saydam_national_public_health_agency	ministry_of_health_turkey
A/Canberra/12/2015	EPI636080	canberra_hospital	who_collaborating_centre_for_reference_and_research_on_influenza
A/Ishikawa/84/2016	EPI809638	ishikawa_prefectural_institute_of_public_health_and_environmental_science	national_institute_of_infectious_diseases_(niid)
A/NewYork/397/1999	EPI90692	?	other_database_import
A/NewCaledonia/93/2014	EPI562286	institut_pasteur_new_caledonia	who_collaborating_centre_for_reference_and_research_on_influenza
A/Washington/52/2016	EPI761918	seattle_&_king_county_public_health_lab	centers_for_disease_control_and_prevention
A/Oman/6131/2018	EPI1354511	central_public_health_laboratory,_ministry_of_health	crick_worldwide_influenza_centre
A/California/30/2011	EPI347474	california_department_of_health_services	centers_for_disease_control_and_prevention
A/Florida/UR07-0021/2008	EPI176673	?	other_database_import
A/Managua/3012_01/2007	EPI157949	?	centers_for_disease_control_and_prevention
A/Michigan/208/2018	EPI1468812	university_of_michigan_sph_epid	centers_for_disease_control_and_prevention
A/Yamaguchi/37/2014	EPI552563	yamaguchi_prefectural_institute_of_public_health_and_environment	national_institute_of_infectious_diseases_(niid)
A/Bangladesh/3003/2017	EPI1056935	institute_of_epidemiology_disease_control_and_research_(iedcr)_&_bangladesh_national_influenza_centre_(nic)	centers_for_disease_control_and_prevention
A/Delaware/17/2013	EPI498482	delaware_public_health_lab	centers_for_disease_control_and_prevention
A/California/28278/2017	EPI1178171	?	other_database_import
A/Tennessee/29/2018	EPI1451496	vanderbilt_university_medical_center	centers_for_disease_control_and_prevention
A/Glasgow/401673/2014	EPI574604	gart_naval_general_hospital	national_institute_for_medical_research
A/Vietnam/13VH3-9/2012	EPI567938	?	niigata_university
A/Netherlands/288/2019	EPI1367387	erasmus_medical_center	erasmus_medical_center
A/Netherlands/10242/2019	EPI1416595	national_institute_for_public_health_and_the_environment_(rivm)	national_institute_for_public_health_and_the_environment_(rivm)
A/Basel/USB0023476/2017	EPI1570171	?	import_from_public_domain
A/Tehran/903/2012	EPI446763	?	other_database_import
A/Dominica/3307/2013	EPI498066	caribbean_epidemiology_center	centers_for_disease_control_and_prevention
A/BadenWurttemberg/194/2008	EPI214993	robert_koch_institute	national_institute_for_medical_research
A/ElSalvador/636/2010	EPI278811	contiguo_a_hospital_rosales	centers_for_disease_control_and_prevention
A/India/6216/2014	EPI539181	national_institute_of_virology	centers_for_disease_control_and_prevention
A/Newcaledonia/78/2014	EPI551578	institut_pasteur_new_caledonia	who_collaborating_centre_for_reference_and_research_on_influenza
A/Wisconsin/522/2019	EPI1562389	marshfield_clinic_research_foundation	centers_for_disease_control_and_prevention
A/HongKong/1838/2018	EPI1319598	hong_kong_department_of_health	hong_kong_department_of_health
A/Peru/PER061/2011	EPI494651	?	other_database_import
A/Gifu-C/15/2013	EPI439000	gifu_municipal_institute_of_public_health	national_institute_of_infectious_diseases_(niid)
A/Austria/963802/2017	EPI1054454	department_of_virology,_medical_university_vienna	crick_worldwide_influenza_centre
A/England/74820679/2017	EPI1173027	microbiology_services_colindale,_public_health_england	microbiology_services_colindale,_public_health_england
A/Rouen/2531/2018	EPI1332179	?	institut_pasteur
A/Houston/56798/1992	EPI365916	?	other_database_import
A/Niigata/31/2012	EPI364684	niigata_prefectural_institute_of_public_health_and_environmental_sciences	national_institute_of_infectious_diseases_(niid)
A/Fukuoka/F257/2006	EPI2166	?	other_database_import
A/Wisconsin/231/2017	EPI1114482	marshfield_clinic_research_foundation	centers_for_disease_control_and_prevention
A/Berlin/63/2019	EPI1675712	robert_koch_institute_nationales_referenzzentrum_für_influenza	robert_koch_institute_nationales_referenzzentrum_f?r_influenza
A/ChampagneArdenne/1664/2019	EPI1421573	?	institut_pasteur
A/Sweden/139/2013	EPI492677	?	swedish_institute_for_infectious_disease_control
A/Finland/679/2016	EPI991326	national_institute_for_health_and_welfare	national_institute_for_health_and_welfare
A/Peru/PER180/2010	EPI495470	?	other_database_import
A/Michigan/88/2018	EPI1467874	university_of_michigan_sph_epid	centers_for_disease_control_and_prevention
A/England/50240248/2015	EPI607648	microbiology_services_colindale,_public_health_england	microbiology_services_colindale,_public_health_england
A/Brisbane/23/2017	EPI1022183	queensland_health_scientific_services	who_collaborating_centre_for_reference_and_research_on_influenza
A/Sydney/119/2017	EPI1031697	clinical_virology_unit,_cdim	who_collaborating_centre_for_reference_and_research_on_influenza
A/Scotland/63440579/2016	EPI859068	gart_naval_general_hospital	crick_worldwide_influenza_centre
A/Canterbury/87/2000	EPI30796	?	other_database_import
A/Honduras/492/2017	EPI1056394	laboratorio_nacional_de_virologia	centers_for_disease_control_and_prevention
A/Stockholm/21/2014	EPI544662	?	swedish_institute_for_infectious_disease_control
A/Taiwan/1487/2011	EPI350209	center_for_disease_control	national_institute_of_infectious_diseases_(niid)
A/Lyon/2764/2016	EPI907561	?	cnr_des_virus_influenza_r?gion_sud_france
A/SouthAustralia/96/2019	EPI1436072	institute_of_medical_and_veterinary_science_(imvs)	who_collaborating_centre_for_reference_and_research_on_influenza
A/Boston/10/2008	EPI219488	?	other_database_import
A/Tasmania/200/2016	EPI919510	hobart_pathology	who_collaborating_centre_for_reference_and_research_on_influenza
A/Niedersachsen/29/2012	EPI408127	robert_koch_institute	national_institute_for_medical_research
A/Wyoming/12/2014	EPI556593	wyoming_public_health_laboratory	centers_for_disease_control_and_prevention
A/England/80580556/2018	EPI1204165	microbiology_services_colindale,_public_health_england	microbiology_services_colindale,_public_health_england
A/Catalonia/S5017/2012	EPI377185	barcelona,_facultad_de_medicina	hospital_clinic
A/Vietnam/6017/2016	EPI976427	national_institute_of_hygiene_and_epidemiology	centers_for_disease_control_and_prevention
A/Parana/402/2019	EPI1584405	laboratório_central_do_estado_do_paraná___lacen/pr	instituto_oswaldo_cruz_fiocruz
A/AbuDhabi/79/2019	EPI1662266	shaikh_khalifa_medical_city	centers_for_disease_control_and_prevention
A/Netherlands/10193/2019	EPI1405569	national_institute_for_public_health_and_the_environment_(rivm)	national_institute_for_public_health_and_the_environment_(rivm)
A/Ecuador/103/2018	EPI1181316	inspi	centers_for_disease_control_and_prevention
A/CostaRica/6370/2017	EPI1166302	laboratorio_nacional_de_influenza	centers_for_disease_control_and_prevention
A/Guangxi-Haicheng/1595/2019	EPI1504516	who_chinese_national_influenza_center	who_chinese_national_influenza_center
A/Latvia/12-47890p/2011	EPI358986	state_agency,_infectology_center_of_latvia	national_institute_for_medical_research
A/Guyane/2777/2016	EPI861470	?	institut_pasteur
A/Beijing/2019-15666/2018	EPI1380801	who_chinese_national_influenza_center	who_chinese_national_influenza_center
A/StPetersburg/RII02/2012	EPI364369	?	other_database_import
A/Cowbridge/8371/2018	EPI1299496	public_health_wales_microbiology	public_health_wales_microbiology
A/Arizona/13/2017	EPI984025	arizona_department_of_health_services	centers_for_disease_control_and_prevention
A/NorthDakota/5/2018	EPI1174106	north_dakota_department_of_health	centers_for_disease_control_and_prevention
A/Malaysia/26003/2003	EPI373353	?	other_database_import
A/Slovenia/2361/2016	EPI967240	laboratory_for_virology,_national_institute_of_public_health	crick_worldwide_influenza_centre
A/Houston/JMM_73/2012	EPI613712	?	other_database_import
A/Tanzania/596/2014	EPI565714	national_influenza_lab	centers_for_disease_control_and_prevention
A/NewZealand/2358/2016	EPI870088	institute_of_environmental_science_&_research	centers_for_disease_control_and_prevention
A/England/70380309/2017	EPI1029036	microbiology_services_colindale,_public_health_england	microbiology_services_colindale,_public_health_england
A/Geneva/1479911/2009	EPI214939	hopital_cantonal_universitaire_de_geneves	national_institute_for_medical_research
A/Oman/5722/2018	EPI1334187	central_public_health_laboratory,_ministry_of_health	crick_worldwide_influenza_centre
A/Sendai/78/2016	EPI990889	sendai_city_institute_of_public_health	national_institute_of_infectious_diseases_(niid)
A/Kyoto-C/13/2016	EPI840964	kyoto_city_institute_of_health_and_environmental_sciences	national_institute_of_infectious_diseases_(niid)
A/Thailand/SS07028/2007	EPI703390	?	other_database_import
A/Victoria/825/2016	EPI869531	austin_health	who_collaborating_centre_for_reference_and_research_on_influenza
A/Nevada/20/2012	EPI375454	nevada_state_health_laboratory	centers_for_disease_control_and_prevention
A/Paris/2969/2016	EPI865237	?	institut_pasteur
A/MariEl/CRIE-225/2017	EPI1019977	?	central_research_institute_for_epidemiology
A/California/147/2016	EPI862648	california_department_of_health_services	centers_for_disease_control_and_prevention
A/Cambodia/923/2017	EPI1185445	national_public_health_laboratory	centers_for_disease_control_and_prevention
A/Heilongjiang-Longsha/1598/2015	EPI697047	who_chinese_national_influenza_center	who_chinese_national_influenza_center
A/Lithuania/6385/2013	EPI468005	lithuanian_aids_center_laboratory	national_institute_for_medical_research
A/Iceland/136/2017	EPI1169808	landspitali___university_hospital_	crick_worldwide_influenza_centre
A/Xinjiang-Kashi/1648/2019	EPI1692145	who_chinese_national_influenza_center	who_chinese_national_influenza_center
A/Tasmania/11/2016	EPI831725	royal_hobart_hospital	who_collaborating_centre_for_reference_and_research_on_influenza
A/California/VRDL161/2009	EPI273964	?	other_database_import
A/Boston/YGA_00079/2013	EPI521033	?	other_database_import
A/Vietnam/13VH3-3/2012	EPI567892	?	niigata_university
A/Illinois/9/2008	EPI159848	?	centers_for_disease_control_and_prevention
A/Lao/4077/2017	EPI1259149	national_center_for_laboratory_and_epidemiology	centers_for_disease_control_and_prevention
A/Georgia/29/2019	EPI1486101	georgia_public_health_laboratory	centers_for_disease_control_and_prevention
A/Mexico/648/2011	EPI319725	laboratorio_de_virus_respiratorio	centers_for_disease_control_and_prevention
A/Uganda/MUWRP-070/2009	EPI313875	?	other_database_import
A/Brazil/623/2014	EPI549005	instituto_adolfo_lutz	centers_for_disease_control_and_prevention
A/Victoria/872/2017	EPI1087552	austin_health	who_collaborating_centre_for_reference_and_research_on_influenza
A/Hessen/50/2017	EPI1154825	robert_koch_institute	crick_worldwide_influenza_centre
A/Kazakhstan/113/2015	EPI626429	csee	centers_for_disease_control_and_prevention
A/SouthAfrica/5231/2016	EPI858435	national_institute_for_communicable_disease	centers_for_disease_control_and_prevention
A/Newcastle/120/2016	EPI836995	john_hunter_hospital	who_collaborating_centre_for_reference_and_research_on_influenza
A/NewZealand/1703/2015	EPI675791	institute_of_environmental_science_&_research	centers_for_disease_control_and_prevention
A/Kazakhstan/4942/2016	EPI991589	national_reference_laboratory	crick_worldwide_influenza_centre
A/Oita/3/2013	EPI433631	oita_prefectural_institute_of_health_and_environment	national_institute_of_infectious_diseases_(niid)
A/Finland/738/2017	EPI991847	national_institute_for_health_and_welfare	national_institute_for_health_and_welfare
A/Sydney/1102/2016	EPI869591	institute_of_medical_and_veterinary_science_(imvs)	who_collaborating_centre_for_reference_and_research_on_influenza
A/Wisconsin/205/2018	EPI1473524	marshfield_clinic_research_foundation	centers_for_disease_control_and_prevention
A/Roraima/121120/2012	EPI459902	?	other_database_import
A/Macedonia/1350/2019	EPI1479112	institute_of_public_health_(macedonia)	centers_for_disease_control_and_prevention
A/Kaliningrad/23/2009	EPI215139	russian_academy_of_medical_sciences	national_institute_for_medical_research
A/Trollhattan/1/2019	EPI1377495	?	public_health_agency_of_sweden
A/Washington/132/2018	EPI1470244	marshfield_clinic_research_foundation	centers_for_disease_control_and_prevention
A/SouthAustralia/35/2015	EPI652066	institute_of_medical_and_veterinary_science_(imvs)	who_collaborating_centre_for_reference_and_research_on_influenza
A/Boston/3/2008	EPI219560	?	other_database_import
A/Kazakhstan/4983/2016	EPI913774	national_reference_laboratory	crick_worldwide_influenza_centre
A/Michigan/126/2018	EPI1467243	university_of_michigan_sph_epid	centers_for_disease_control_and_prevention
A/SriLanka/41/2016	EPI919332	medical_research_institute	who_collaborating_centre_for_reference_and_research_on_influenza
A/NewYork/734/1994	EPI36598	?	other_database_import
A/HongKong/3716/2010	EPI279993	government_virus_unit	centers_for_disease_control_and_prevention
A/Netherlands/2421/2018	EPI1352616	erasmus_medical_center	erasmus_medical_center
A/Suriname/1693/2016	EPI943030	institute_for_biomedical_sciences	centers_for_disease_control_and_prevention
A/Illinois/1/2017	EPI887183	illinois_department_of_public_health_chicago	centers_for_disease_control_and_prevention
A/Washington/540/2019	EPI1561324	marshfield_clinic_research_foundation	centers_for_disease_control_and_prevention
A/Meknes/109/2011	EPI345999	institut_national_d_hygiene,_ministere_de_la_sante_sante	national_institute_of_hygiene
A/NewYork/15/2018	EPI1282777	new_york_state_department_of_health	centers_for_disease_control_and_prevention
A/Sydney/94/2017	EPI1046794	clinical_virology_unit,_cdim	who_collaborating_centre_for_reference_and_research_on_influenza
A/Nevada/17/2014	EPI552350	southern_nevada_public_health_lab	centers_for_disease_control_and_prevention
A/Belgium/H0061/2019	EPI1626304	sciensano_(scientific_institute_of_public_health)	scientific_institute_of_public_health_(wiv_isp)
A/CoteDIvoire/2445/2018	EPI1354418	pasteur_institut_of_côte_d'ivoire	crick_worldwide_influenza_centre
A/Lebanon/234/2018	EPI1260995	rafic_hariri_university_hospital_4th_floor_dna/research_lab	centers_for_disease_control_and_prevention
A/SouthCarolina/24/2012	EPI417994	south_carolina_department_of_health	centers_for_disease_control_and_prevention
A/England/80880576/2018	EPI1204949	microbiology_services_colindale,_public_health_england	microbiology_services_colindale,_public_health_england
A/Neimenggu-Kundoulun/1655/2018	EPI1353016	who_chinese_national_influenza_center	who_chinese_national_influenza_center
A/Smolensk/RII-4180S/2019	EPI1490032	center_of_hygiene_and_epidemiology_in_smolensk_oblast	who_national_influenza_centre_russian_federation
A/Canterbury/61/2002	EPI95711	?	other_database_import
A/SouthAustralia/6/2018	EPI1255033	institute_of_medical_and_veterinary_science_(imvs)	who_collaborating_centre_for_reference_and_research_on_influenza
A/Virginia/36/2014	EPI560690	university_of_virginia,_medical_labs/microbiology	centers_for_disease_control_and_prevention
A/Wyoming/18/2015	EPI671189	wyoming_public_health_laboratory	centers_for_disease_control_and_prevention
A/Nonthaburi/304/2017	EPI1179547	who_national_influenza_centre,_national_institute_of_medical_research_(nimr)	who_collaborating_centre_for_reference_and_research_on_influenza
A/Texas/211/2016	EPI990394	baylor_scott_and_white_health	other_database_import
A/RhodeIsland/22/2014	EPI556269	rhode_island_department_of_health	centers_for_disease_control_and_prevention
A/Guadeloupe/202/2010-egg	EPI309768	who_collaborating_centre_for_reference_and_research_on_influenza	who_collaborating_centre_for_reference_and_research_on_influenza
A/Osaka-C/2020/2018	EPI1231388	osaka_city_institute_of_public_health_and_environmental_sciences	national_institute_of_infectious_diseases_(niid)
A/Gifu/46/2014	EPI552555	national_institute_of_infectious_diseases_(niid)	national_institute_of_infectious_diseases_(niid)
A/Louisiana/6/2015	EPI695673	louisiana_department_of_health_and_hospitals	centers_for_disease_control_and_prevention
A/California/62/2016	EPI747559	california_department_of_health_services	centers_for_disease_control_and_prevention
A/Arizona/20/2017	EPI984057	arizona_department_of_health_services	centers_for_disease_control_and_prevention
A/Florida/21/2010	EPI295180	florida_department_of_health_jacksonville	centers_for_disease_control_and_prevention
A/NewJersey/25/2019	EPI1482665	new_jersey_department_of_health_&_senior_services	centers_for_disease_control_and_prevention
A/Victoria/54/2015	EPI751015	victorian_infectious_diseases_reference_laboratory_	who_collaborating_centre_for_reference_and_research_on_influenza
A/Romania/484/2020	EPI1704134	national_institute_for_infectious_diseases_“prof._dr._matei_balș”	national_institute_of_infectious_diseases_prof._dr._matei_bals
A/Townsville/40/2018	EPI1359607	queensland_health_scientific_services	who_collaborating_centre_for_reference_and_research_on_influenza
A/Michigan/149/2017	EPI1115969	university_of_michigan_sph_epid	centers_for_disease_control_and_prevention
A/Georgia/32/2018	EPI1362119	georgia_public_health_laboratory	centers_for_disease_control_and_prevention
A/Cameroon/9274/2019	EPI1716245	centre_pasteur_du_cameroun	crick_worldwide_influenza_centre
A/Tennessee/7/2012	EPI377464	tennessee_department_of_health_laboratory_nashville	centers_for_disease_control_and_prevention
A/SantaClara/YGA_03078/2013	EPI523538	?	other_database_import
A/Nagasaki/14N024/2015	EPI580564	?	niigata_university
A/Oregon/23/2015	EPI671101	oregon_public_health_laboratory	centers_for_disease_control_and_prevention
A/Reunion/2032/2016	EPI1322289	cnr_influenza_france_sud	centers_for_disease_control_and_prevention
A/NewYork/10831/2020	EPI1706664	u.s._air_force_school_of_aerospace_medicine_	u.s._air_force_school_of_aerospace_medicine
A/Jordan/20834/2018	EPI1371454	laboratory_directorate	crick_worldwide_influenza_centre
A/Wisconsin/22/2016	EPI715746	wisconsin_state_laboratory_of_hygiene	centers_for_disease_control_and_prevention
A/Honduras/4607/2019	EPI1548746	laboratorio_nacional_de_virologia	centers_for_disease_control_and_prevention
A/Hokkaido/10H029/2011	EPI340634	?	other_database_import
A/NewYork/251/1998	EPI80134	?	other_database_import
A/Darwin/555/2019	EPI1584573	influenza_surveillance_centre_for_disease_control	who_collaborating_centre_for_reference_and_research_on_influenza
A/Minnesota/63/2019	EPI1649872	minnesota_department_of_health	centers_for_disease_control_and_prevention
A/Greece/4/2017-egg	EPI1048733	aristotelian_university_of_thessaloniki	centers_for_disease_control_and_prevention
A/India/LKO805/2011	EPI527260	?	other_database_import
A/Sapporo/86/2016	EPI809674	sapporo_city_institute_of_public_health	national_institute_of_infectious_diseases_(niid)
A/Washington/36/2016	EPI731132	washington_state_public_health_laboratory	centers_for_disease_control_and_prevention
A/Nevada/3/2017	EPI918421	nevada_state_health_laboratory	centers_for_disease_control_and_prevention
A/SouthAustralia/69/2017	EPI1022450	institute_of_medical_and_veterinary_science_(imvs)	who_collaborating_centre_for_reference_and_research_on_influenza
A/HongKong/4167/2017	EPI1073885	government_virus_unit	crick_worldwide_influenza_centre
A/Florida/9/2012	EPI371765	florida_department_of_health_jacksonville	centers_for_disease_control_and_prevention
A/Paraiba/131214-IEC/2014	EPI550555	?	other_database_import
A/TianjinNinghe/39/2009	EPI243591	who_chinese_national_influenza_center	centers_for_disease_control_and_prevention
A/Concepcion/61700/2014	EPI566582	instituto_de_salud_publica_de_chile_	instituto_de_salud_publica_de_chile
A/Thuringen/2/2020	EPI1675726	robert_koch_institute_nationales_referenzzentrum_für_influenza	robert_koch_institute_nationales_referenzzentrum_f?r_influenza
A/Kanagawa/ZC1828/2019	EPI1498218	national_institute_of_infectious_diseases_(niid)	national_institute_of_infectious_diseases_(niid)
A/Taiwan/546/1980-egg	EPI445091	?	other_database_import
A/Singapore/GP2050/2015-egg	EPI746510	ministry_of_health,_singapore	who_collaborating_centre_for_reference_and_research_on_influenza
A/Italy-FVG/9/2016	EPI758732	university_of_trieste	istituto_superiore_di_sanit?
A/Paris/1677/2019	EPI1435776	?	institut_pasteur
A/Togo/450/2019	EPI1487498	institute_national_d'hygiene	centers_for_disease_control_and_prevention
A/Wakayama-C/93/2015	EPI586575	wakayama_city_institute_of_public_health	national_institute_of_infectious_diseases_(niid)
A/SouthAfrica/4120/2015	EPI712479	national_institute_for_communicable_disease	centers_for_disease_control_and_prevention
A/Adygea/CRIE-183/2017	EPI961991	?	central_research_institute_for_epidemiology
A/SouthAustralia/87/2019	EPI1387324	institute_of_medical_and_veterinary_science_(imvs)	who_collaborating_centre_for_reference_and_research_on_influenza
A/Linkoping/72/2018	EPI1357878	public_health_agency_of_sweden	crick_worldwide_influenza_centre
A/HongKong/HKU120/2004	EPI341192	?	other_database_import
A/Glasgow/4165/2014	EPI539573	gart_naval_general_hospital	national_institute_for_medical_research
A/Yunnan-Gucheng/1319/2019	EPI1504645	who_chinese_national_influenza_center	who_chinese_national_influenza_center
A/Singapore/C2011362V/2011	EPI392991	?	other_database_import
A/Paris/1846/2017	EPI1180570	institut_pasteur	institut_pasteur
A/Wisconsin/73/2017	EPI1110053	marshfield_clinic_research_foundation	centers_for_disease_control_and_prevention
A/Washington/269/2017	EPI1110998	marshfield_clinic_research_foundation	centers_for_disease_control_and_prevention
A/Perth/53/2015	EPI676103	pathwest_qe_ii_medical_centre	who_collaborating_centre_for_reference_and_research_on_influenza
A/Lao/I819/2014	EPI552599	ministry_of_health_laos	national_institute_of_infectious_diseases_(niid)
A/DistrictOfColumbia/7/2020	EPI1714068	dc_public_health_lab	centers_for_disease_control_and_prevention
A/Arizona/5187/2016	EPI934849	?	other_database_import
A/Texas/169/2017	EPI1116119	baylor_scott_and_white_health	centers_for_disease_control_and_prevention
A/Pennsylvania/1022/2019	EPI1618901	pennsylvania_department_of_health	centers_for_disease_control_and_prevention
A/SouthAustralia/209/2017-egg	EPI1082890	institute_of_medical_and_veterinary_science_(imvs)	who_collaborating_centre_for_reference_and_research_on_influenza
A/Hiroshima/56/2010	EPI305426	center_for_public_health_and_environment,_hiroshima_prefectural_technology_research_institute	national_institute_of_infectious_diseases_(niid)
A/Moscow/34/2017	EPI1050900	ivanovsky_research_institute_of_virology_rams	crick_worldwide_influenza_centre
A/California/31/2012	EPI377494	california_department_of_health_services	centers_for_disease_control_and_prevention
A/NewYork/711/1994	EPI35610	?	other_database_import
A/Nonthaburi/384/2016	EPI919404	who_national_influenza_centre,_national_institute_of_medical_research_(nimr)	who_collaborating_centre_for_reference_and_research_on_influenza
A/Basel/USB0024456/2017	EPI1570189	?	import_from_public_domain
A/Beijing/51519/2014	EPI620666	?	other_database_import
A/Sydney/24/2019	EPI1387270	clinical_virology_unit,_cdim	who_collaborating_centre_for_reference_and_research_on_influenza
A/Lao/F3191/2019	EPI1691752	national_center_for_laboratory_and_epidemiology	national_institute_of_infectious_diseases_(niid)
A/Austria/119/2012	EPI408489	department_of_virology,_medical_university_vienna	medical_university_vienna
A/Bangladesh/896/2019	EPI1627611	institute_of_epidemiology_disease_control_and_research_(iedcr)_&_bangladesh_national_influenza_centre_(nic)	centers_for_disease_control_and_prevention
A/Bangladesh/1054/2019	EPI1627627	institute_of_epidemiology_disease_control_and_research_(iedcr)_&_bangladesh_national_influenza_centre_(nic)	centers_for_disease_control_and_prevention
A/Victoria/653/2017	EPI1060568	monash_medical_centre	who_collaborating_centre_for_reference_and_research_on_influenza
A/HongKong/CUHK53005/2006	EPI161467	?	other_database_import
A/Cyprus/F613/2017	EPI1183781	nicosia_general_hospital	crick_worldwide_influenza_centre
A/Singapore/GP2099/2018	EPI1594382	ministry_of_health,_singapore	ministry_of_health,_singapore
A/Jordan/30677/2013	EPI515202	laboratory_directorate	national_institute_for_medical_research
A/Samsun/50/2015	EPI589802	refik_saydam_national_public_health_agency	crick_worldwide_influenza_centre
A/Saitama/326/2011	EPI363064	saitama_institute_of_public_health	national_institute_of_infectious_diseases_(niid)
A/Moscow/RII05/2012	EPI423949	?	other_database_import
A/Michigan/167/2018	EPI1468229	university_of_michigan_sph_epid	centers_for_disease_control_and_prevention
A/Texas/164/2017	EPI1116615	baylor_scott_and_white_health	centers_for_disease_control_and_prevention
A/Wisconsin/426/2019	EPI1560337	marshfield_clinic_research_foundation	centers_for_disease_control_and_prevention
A/SouthAfrica/R05461/2017	EPI1049474	national_institute_for_communicable_disease	centers_for_disease_control_and_prevention
A/Romania/502/2020	EPI1704142	national_institute_for_infectious_diseases_“prof._dr._matei_balș”	national_institute_of_infectious_diseases_prof._dr._matei_bals
A/Wisconsin/336/2018	EPI1474534	marshfield_clinic_research_foundation	centers_for_disease_control_and_prevention
A/Cameroon/9278/2018	EPI1371395	centre_pasteur_du_cameroun	crick_worldwide_influenza_centre
A/Astrakhan/RII09/2013	EPI457306	who_national_influenza_centre_russian_federation	who_national_influenza_centre_russian_federation
A/Texas/18/2018	EPI1466974	baylor_scott_and_white_health	centers_for_disease_control_and_prevention
A/Luxembourg/19008028/2019	EPI1390093	laboratoire_national_de_santé_	laboratoire_national_de_sant?
A/Ecuador/823/2017	EPI1035302	inspi	centers_for_disease_control_and_prevention
A/Switzerland/5834712/2012	EPI368934	hopital_cantonal_universitaire_de_geneves	national_institute_for_medical_research
A/Florida/47/2017	EPI1042702	florida_department_of_health_tampa	centers_for_disease_control_and_prevention
A/Lyon/CHU_2184654/2019	EPI1691612	cnr_virus_des_infections_respiratoires___france_sud	cnr_virus_des_infections_respiratoires___france_sud
A/Alaska/66/2015	EPI639072	alaska_state_virology_lab	centers_for_disease_control_and_prevention
A/Paris/194/2019	EPI1351816	?	institut_pasteur
A/Tottori/19/2017	EPI1139947	tottori_prefectural_institute_of_public_health_and_environmental_science	national_institute_of_infectious_diseases_(niid)
A/Netherlands/306/2018	EPI1191854	erasmus_medical_center	erasmus_medical_center
A/Michigan/11/2017	EPI944700	university_of_michigan_sph_epid	centers_for_disease_control_and_prevention
A/ChiangMai/10/2018	EPI1311789	who_national_influenza_centre,_national_institute_of_medical_research_(nimr)	centers_for_disease_control_and_prevention
A/England/70740079/2017	EPI1030462	microbiology_services_colindale,_public_health_england	microbiology_services_colindale,_public_health_england
A/Louisiana/53/2017	EPI1085979	louisiana_department_of_health_and_hospitals	centers_for_disease_control_and_prevention
A/Netherlands/333/2002	EPI541873	?	erasmus_medical_center
A/Victoria/70/2019	EPI1669907	victorian_infectious_diseases_reference_laboratory_	who_collaborating_centre_for_reference_and_research_on_influenza
A/Macau/3415/2009	EPI228228	laboratorio_de_saude_publico	who_collaborating_centre_for_reference_and_research_on_influenza
A/CoteDIvoire/2514/2019	EPI1719612	pasteur_institut_of_côte_d'ivoire	centers_for_disease_control_and_prevention
A/Baleares/RR3395/2009	EPI187263	?	other_database_import
A/Nicaragua/1346/2019	EPI1618940	laboratorio_de_virologia,_direccion_de_microbiologia	centers_for_disease_control_and_prevention
A/Alaska/110/2015	EPI679389	alaska_state_virology_lab	centers_for_disease_control_and_prevention
A/Peru/PER215/2010	EPI496349	?	other_database_import
A/SouthAustralia/1053/2017	EPI1131930	institute_of_medical_and_veterinary_science_(imvs)	who_collaborating_centre_for_reference_and_research_on_influenza
A/HongKong/2258/2017	EPI1021165	government_virus_unit	crick_worldwide_influenza_centre
A/Baltimore/304/2017	EPI998041	?	other_database_import
A/Lyon/1512R324/2016	EPI907676	?	cnr_des_virus_influenza_r?gion_sud_france
A/Illinois/14/2017	EPI999274	indiana_state_department_of_health_laboratories	other_database_import
A/Giresun/1346/2014	EPI589702	refik_saydam_national_public_health_agency	crick_worldwide_influenza_centre
A/Maine/2/2018	EPI1163920	maine_health_and_environmental_testing_laboratory	centers_for_disease_control_and_prevention
A/Novosibirsk/RII-4972S/2019	EPI1489740	research_institute_of_experimental_and_clinical_medicine	who_national_influenza_centre_russian_federation
A/Kilifi/111/2016	EPI1604388	kemri_wellcome_trust_research_programme_cgmrc	kemri_wellcome_trust_research_programme_(kwtrp)
A/Pakistan/192/2017	EPI1142251	national_institute_of_health	centers_for_disease_control_and_prevention
A/Concepcion/75466/2015	EPI688148	instituto_de_salud_publica_de_chile_	centers_for_disease_control_and_prevention
A/Nicaragua/5916_01/2010	EPI1067485	?	other_database_import
A/NewJersey/38/2018	EPI1282608	new_york_state_department_of_health	centers_for_disease_control_and_prevention
A/Argentina/14223/2019	EPI1587079	cemic_university_hospital	centers_for_disease_control_and_prevention
A/Singapore/37/2009-egg	EPI190153	singapore_general_hospital	who_collaborating_centre_for_reference_and_research_on_influenza
A/Boston/DOA2-217/2013	EPI475111	?	other_database_import
A/SouthAustralia/82/2017	EPI1031484	institute_of_medical_and_veterinary_science_(imvs)	who_collaborating_centre_for_reference_and_research_on_influenza
A/England/70680474/2017	EPI1029396	microbiology_services_colindale,_public_health_england	microbiology_services_colindale,_public_health_england
A/Guatemala/242/2019	EPI1557747	laboratorio_nacional_de_salud_guatemala	centers_for_disease_control_and_prevention
A/HongKong/676/2018	EPI1243202	government_virus_unit	crick_worldwide_influenza_centre
A/NewYork/316/1999	EPI79241	?	other_database_import
A/SouthAfrica/R06614/2017	EPI1084497	national_institute_for_communicable_disease	who_collaborating_centre_for_reference_and_research_on_influenza
A/Malaysia/13002/1997	EPI373241	?	other_database_import
A/Moscow/127/2019	EPI1582648	ivanovsky_research_institute_of_virology_rams	crick_worldwide_influenza_centre
A/Victoria/1002/2012	EPI394199	institute_of_medical_and_veterinary_science_(imvs)	who_collaborating_centre_for_reference_and_research_on_influenza
A/Netherlands/10393/2018	EPI1208771	national_institute_for_public_health_and_the_environment_(rivm)	national_institute_for_public_health_and_the_environment_(rivm)
A/Victoria/2509/2019	EPI1671704	alfred_hospital	who_collaborating_centre_for_reference_and_research_on_influenza
A/Ontario/RV1389/2019	EPI1415424	?	public_health_agency_of_canada_(phac)
A/NewYork/1148/2008	EPI525524	?	other_database_import
A/Uruguay/610/2018	EPI1313318	departamento_de_laboratorio_de_salud_pública_(dlsp)	centers_for_disease_control_and_prevention
A/BuenosAires/1108887/2014	EPI543087	instituto_nacional_de_enfermedades_infecciosas	national_institute_for_medical_research
A/Hainan-Xiuying/1504/2019	EPI1542506	who_chinese_national_influenza_center	who_chinese_national_influenza_center
A/Congo/553/2017	EPI1205313	inrb_service_de_virologie	centers_for_disease_control_and_prevention
A/Victoria/210/2009-egg	EPI190149	victorian_infectious_diseases_reference_laboratory_	who_collaborating_centre_for_reference_and_research_on_influenza
A/England/70480368/2017	EPI1024477	microbiology_services_colindale,_public_health_england	microbiology_services_colindale,_public_health_england
A/Austria/907280/2016	EPI733254	department_of_virology,_medical_university_vienna	medical_university_vienna
A/SouthAfrica/5151/2017	EPI1066461	national_institute_for_communcable_diseases	national_institute_of_communicable_diseases
A/Ontario/C575589/2010	EPI457028	?	other_database_import
A/Managua/30/2007	EPI156451	?	other_database_import
A/Oman/4681/2015	EPI731226	central_public_health_laboratory,_ministry_of_health	crick_worldwide_influenza_centre
A/Victoria/2573/2019	EPI1647460	alfred_hospital	who_collaborating_centre_for_reference_and_research_on_influenza
A/Ghana/DILI-13-701/2013	EPI498368	university_of_ghana	national_institute_for_medical_research
A/Lyon/2106/2018	EPI1384921	cnr_influenza_france_sud	hospices_civils_de_lyon
A/Virginia/3/2012	EPI355959	virginia_division_of_consolidated_laboratories	centers_for_disease_control_and_prevention
A/Victoria/203/2012	EPI434610	victorian_infectious_diseases_reference_laboratory_	who_collaborating_centre_for_reference_and_research_on_influenza
A/Minsk/137/2007	EPI155680	?	centers_for_disease_control_and_prevention
A/Hawaii/1/2020	EPI1692710	state_of_hawaii_department_of_health	centers_for_disease_control_and_prevention
A/Oman/5661/2018	EPI1393007	central_public_health_laboratory,_ministry_of_health	crick_worldwide_influenza_centre
A/StPetersburg/RII-810S/2020	EPI1666999	research_institute_of_influenza,_ministry_of_healthcare_of_the_russian_federation	who_national_influenza_centre_russian_federation
A/Brazil/1445/2017	EPI1197236	instituto_adolfo_lutz	centers_for_disease_control_and_prevention
A/Taiwan/1428/2017	EPI1155216	center_for_disease_control	national_institute_of_infectious_diseases_(niid)
A/Maryland/11/2016	EPI761629	maryland_department_of_health_and_mental_hygiene	centers_for_disease_control_and_prevention
A/Kanagawa/IC1613/2017	EPI904205	national_institute_of_infectious_diseases_(niid)	national_institute_of_infectious_diseases_(niid)
A/Netherlands/702/2011	EPI352684	erasmus_university_of_rotterdam	national_institute_for_medical_research
A/Lyon/151/2020	EPI1696292	cnr_virus_des_infections_respiratoires___france_sud	cnr_virus_des_infections_respiratoires___france_sud
A/Basel/USB0030336/2017	EPI1570468	?	import_from_public_domain
A/Hawaii/4/2015	EPI578336	state_of_hawaii_department_of_health	centers_for_disease_control_and_prevention
A/Novosibirsk/155/2012	EPI406597	?	other_database_import
A/Taiwan/80704/2018	EPI1279004	center_for_disease_control	national_institute_of_infectious_diseases_(niid)
A/Bangladesh/36/2019	EPI1627897	icddr,b_international_centre_for_diarrhoeal_disease_research,_bangladesh	centers_for_disease_control_and_prevention
A/ElSalvador/512/2019	EPI1609414	contiguo_a_hospital_rosales	centers_for_disease_control_and_prevention
A/Boston/YGA_00091/2013	EPI521121	?	other_database_import
A/Mexico/1402/2015	EPI649754	laboratorio_de_virus_respiratorio	centers_for_disease_control_and_prevention
A/Arizona/80/2016	EPI879768	arizona_department_of_health_services	centers_for_disease_control_and_prevention
A/SouthKorea/11273/2020	EPI1709996	u.s._air_force_school_of_aerospace_medicine_	u.s._air_force_school_of_aerospace_medicine
A/Louisiana/14/2014	EPI550966	louisiana_department_of_health_and_hospitals	centers_for_disease_control_and_prevention
A/Hubei-Wuchang/170/2014	EPI770032	hubei_provincial_center_for_disease_control_and_prevention	hubei_provincial_center_for_disease_control_and_prevention
A/Nebraska/26/2016	EPI874593	nebraska_public_health_lab	centers_for_disease_control_and_prevention
A/Mexico/2645/2019	EPI1661907	laboratorio_de_virus_respiratorio	centers_for_disease_control_and_prevention
A/Brisbane/1074/2017	EPI1131962	institute_of_medical_and_veterinary_science_(imvs)	who_collaborating_centre_for_reference_and_research_on_influenza
A/AthensGR/413/2015	EPI755691	hellenic_pasteur_institute	hellenic_pasteur_institute
A/Colombia/4140/2019	EPI1486140	instituto_nacional_de_salud_de_columbia	centers_for_disease_control_and_prevention
A/CzechRepublic/13/2014	EPI574540	national_institute_of_public_health	national_institute_for_medical_research
A/Fiji/48/2016	EPI831590	national_centre_for_scientific_services_for_virology__and_vector_borne_diseases	who_collaborating_centre_for_reference_and_research_on_influenza
A/SantaClara/YGA_03076/2013	EPI523522	?	other_database_import
A/Nepal/1319/2014	EPI715762	national_public_health_laboratory	national_institute_of_infectious_diseases_(niid)
A/Nepal/425/2014	EPI715756	national_public_health_laboratory	national_institute_of_infectious_diseases_(niid)
A/Wellington/2/2005	EPI40738	?	other_database_import
A/Cameroon/15V-7288/2015	EPI1074803	?	other_database_import
A/Turkey/2/2011	EPI359034	refik_saydam_national_public_health_agency	national_institute_for_medical_research
A/Mississippi/5/2012	EPI375039	mississippi_public_health_laboratory	centers_for_disease_control_and_prevention
A/Lao/3825/2017	EPI1248938	national_center_for_laboratory_and_epidemiology	centers_for_disease_control_and_prevention
A/Japan/66/2007	EPI421625	?	other_database_import
A/California/22/2013	EPI460800	california_department_of_health_services	centers_for_disease_control_and_prevention
A/Zhytomyr/286/2014	EPI530703	institute_of_epidemiology_and_infectious_diseases_ams_of_ukraine	national_institute_for_medical_research
A/SouthDakota/34/2015	EPI624058	south_dakota_public_health_lab	centers_for_disease_control_and_prevention
A/Kanagawa/AC1610/2016	EPI867775	national_institute_of_infectious_diseases_(niid)	national_institute_of_infectious_diseases_(niid)
A/SouthAustralia/1020/2015	EPI675986	institute_of_medical_and_veterinary_science_(imvs)	who_collaborating_centre_for_reference_and_research_on_influenza
A/Lao/SA119/2011	EPI375613	national_center_for_laboratory_and_epidemiology	national_institute_of_infectious_diseases_(niid)
A/CostaRica/6568/2017	EPI1166316	laboratorio_nacional_de_influenza	centers_for_disease_control_and_prevention
A/PuertoMontt/73064/2015	EPI679649	instituto_de_salud_publica_de_chile_	instituto_de_salud_publica_de_chile
A/Naryan-Mar/RII-1000S/2019	EPI1414078	center_of_hygiene_and_epidemiology_in_nenets_autonomous_area	who_national_influenza_centre_russian_federation
A/Austria/87/2012	EPI364835	department_of_virology,_medical_university_vienna	medical_university_vienna
A/SouthAustralia/39/2017	EPI1022150	institute_of_medical_and_veterinary_science_(imvs)	who_collaborating_centre_for_reference_and_research_on_influenza
A/Singapore/SGH0582/2018	EPI1594438	ministry_of_health,_singapore	ministry_of_health,_singapore
A/Texas/85/2014	EPI566166	texas_department_of_state_health_services_laboratory_services	centers_for_disease_control_and_prevention
A/Grenoble/2285/2018	EPI1384939	crr_virus_influenza_region_sud	hospices_civils_de_lyon
A/HongKong/CUHK13527/2003	EPI161282	?	other_database_import
A/Uganda/MUWRP-021/2008	EPI313614	?	other_database_import
A/Guatemala/90/2018	EPI1274123	laboratorio_nacional_de_salud_guatemala	centers_for_disease_control_and_prevention
A/California/10/2015	EPI578460	california_department_of_health_services	centers_for_disease_control_and_prevention
A/Valladolid/26/2019	EPI1437048	universidad_de_valladolid	crick_worldwide_influenza_centre
A/Kazakhstan/A-07/2018	EPI1277121	national_reference_laboratory	crick_worldwide_influenza_centre
A/Auckland/21/2013-egg	EPI748129	auckland_hospital	who_collaborating_centre_for_reference_and_research_on_influenza
A/Austria/716774/2013	EPI466749	university_of_vienna	national_institute_for_medical_research
A/Hawaii/99/2016	EPI879904	state_of_hawaii_department_of_health	centers_for_disease_control_and_prevention
A/Victoria/2088/2018	EPI1369981	alfred_hospital	who_collaborating_centre_for_reference_and_research_on_influenza
A/Netherlands/710/2011	EPI354200	erasmus_medical_center	national_institute_for_medical_research
A/Florida/22/2015	EPI578258	florida_department_of_health_tampa	centers_for_disease_control_and_prevention
A/Colombia/2338/2019	EPI1486180	instituto_nacional_de_salud_de_columbia	centers_for_disease_control_and_prevention
A/Maine/40/2015	EPI670989	maine_health_and_environmental_testing_laboratory	centers_for_disease_control_and_prevention
A/Pennsylvania/290/2017	EPI1465932	children's_hospital_of_pittsburgh_upmc	centers_for_disease_control_and_prevention
A/Denmark/71/2012	EPI406236	statens_serum_institute	statens_serum_institute
A/Newfoundland/RV1435/2018	EPI1190020	?	public_health_agency_of_canada_(phac)
A/Slovenia/23/2020	EPI1674637	laboratory_for_virology,_national_institute_of_public_health	crick_worldwide_influenza_centre
A/Mexico/6998/2010	EPI334632	laboratorio_de_virus_respiratorio	centers_for_disease_control_and_prevention
A/HongKong/3051/2017	EPI1036322	government_virus_unit	crick_worldwide_influenza_centre
A/Netherlands/1735/2019	EPI1657190	erasmus_medical_center	erasmus_medical_center
A/England/64760616/2016	EPI913953	microbiology_services_colindale,_public_health_england	microbiology_services_colindale,_public_health_england
A/Jordan/30021/2019	EPI1371458	laboratory_directorate	crick_worldwide_influenza_centre
A/Iowa/1/2008	EPI156183	?	centers_for_disease_control_and_prevention
A/Pennsylvania/186/2018	EPI1477315	children's_hospital_of_pittsburgh_upmc	centers_for_disease_control_and_prevention
A/Pennsylvania/911/2019	EPI1559570	children's_hospital_of_pittsburgh_upmc	centers_for_disease_control_and_prevention
A/CastillaLaMancha/76/2015	EPI563012	instituto_de_salud_carlos_iii	national_institute_for_medical_research
A/Arkansas/9/2015	EPI673731	arkansas_department_of_health	centers_for_disease_control_and_prevention
A/Catalonia/S5014/2012	EPI377182	barcelona,_facultad_de_medicina	hospital_clinic
A/Ukraine/6808/2015	EPI621814	ministry_of_health_of_ukraine	crick_worldwide_influenza_centre
A/Khmelnitsky/144/2017	EPI1017040	institute_of_epidemiology_and_infectious_diseases_ams_of_ukraine	centers_for_disease_control_and_prevention
A/Canterbury/420/2003	EPI92934	?	other_database_import
A/Illinois/NHRC0001/2002	EPI318482	?	other_database_import
A/LaRioja/1995/2018	EPI1259061	servicio_de_microbiología_hospital_san_pedro	crick_worldwide_influenza_centre
A/Japan/111/2007	EPI421654	?	other_database_import
A/Aichi/180/2016	EPI972333	aichi_prefectural_institute_of_public_health	national_institute_of_infectious_diseases_(niid)
A/Antofagasta/77949/2018	EPI1392444	instituto_de_salud_publica_de_chile	instituto_de_salud_publica_de_chile
A/Netherlands/466/2020	EPI1716597	erasmus_medical_center	erasmus_medical_center
A/CoteDIvoire/651/2016	EPI781609	pasteur_institut_of_côte_d'ivoire	crick_worldwide_influenza_centre
A/Michigan/125/2017	EPI1115810	university_of_michigan_sph_epid	centers_for_disease_control_and_prevention
A/Baleares/RR3492/2009	EPI187279	?	other_database_import
A/Rwanda/572/2016	EPI843971	rwanda_biomedical_center,_national_reference_laboratory	centers_for_disease_control_and_prevention
A/Michigan/158/2017	EPI1116025	university_of_michigan_sph_epid	centers_for_disease_control_and_prevention
A/Lisbon/67/2012	EPI378369	instituto_nacional_de_saude	insa_national_institute_of_health_portugal
A/NordrheinWestfalen/106/2017	EPI1040735	robert_koch_institute	crick_worldwide_influenza_centre
A/Missouri/47/2017	EPI1146471	missouri_department._of_health_&_senior_services	centers_for_disease_control_and_prevention
A/Madrid/G3163/2009	EPI187252	?	other_database_import
A/HongKong/8153/2012	EPI383269	public_health_laboratory_services_branch,_centre_for_health_protection	public_health_laboratory_services_branch,_centre_for_health_protection
A/HongKong/CUHK6205/2003	EPI161481	?	other_database_import
A/Roraima/141969-IEC/2016	EPI829941	national_influenza_center	centers_for_disease_control_and_prevention
A/Lao/F2889/2017	EPI1187937	national_center_for_laboratory_and_epidemiology	national_institute_of_infectious_diseases_(niid)
A/Washington/558/2019	EPI1561458	marshfield_clinic_research_foundation	centers_for_disease_control_and_prevention
A/CastillaLaMancha/660/2015	EPI598504	instituto_de_salud_carlos_iii	crick_worldwide_influenza_centre
A/SaudiArabia/191934/2016	EPI867181	ministry_of_health_riyadh	crick_worldwide_influenza_centre
A/Iceland/66/2016	EPI978646	landspitali___university_hospital_	crick_worldwide_influenza_centre
A/Peru/PER034/2011	EPI494462	?	other_database_import
A/SouthAustralia/176/2012	EPI434613	institute_of_medical_and_veterinary_science_(imvs)	who_collaborating_centre_for_reference_and_research_on_influenza
A/Idaho/17/2019	EPI1429582	state_of_idaho_bureau_of_laboratories	centers_for_disease_control_and_prevention
A/Scotland/78/2014	EPI1112954	nhs_greater_glasgow_and_clyde	nhs_greater_glasgow_and_clyde
A/Illinois/UR06-0036/2007	EPI71177	?	other_database_import
A/Bangladesh/3190613014/2019	EPI1591603	icddr,b_international_centre_for_diarrhoeal_disease_research,_bangladesh	centers_for_disease_control_and_prevention
A/Perth/86/2016	EPI836788	pathwest_qe_ii_medical_centre	who_collaborating_centre_for_reference_and_research_on_influenza
A/Michigan/404/2019	EPI1564080	university_of_michigan_sph_epid	centers_for_disease_control_and_prevention
A/Madrid/3014/2016	EPI894093	instituto_de_salud_carlos_iii	crick_worldwide_influenza_centre
A/Delaware/35/2014	EPI558325	delaware_public_health_lab	centers_for_disease_control_and_prevention
A/NewYork/10/2014	EPI526025	new_york_state_department_of_health	centers_for_disease_control_and_prevention
A/Iceland/108/2018	EPI1345985	landspitali___university_hospital_	crick_worldwide_influenza_centre
A/Melilla/2847/2018	EPI1437008	instituto_de_salud_carlos_iii	crick_worldwide_influenza_centre
A/Houston/JMM_71/2012	EPI613698	?	other_database_import
A/India/534/2019	EPI1591533	national_institute_of_virology	centers_for_disease_control_and_prevention
A/Wisconsin/46/2013	EPI644607	marshfield_clinic_research_foundation	centers_for_disease_control_and_prevention
A/Ontario/RV0976/2019	EPI1410331	national_microbiology_laboratory,_health_canada	centers_for_disease_control_and_prevention
A/Iquique/56076/2017	EPI1081411	instituto_de_salud_publica_de_chile_	instituto_de_salud_publica_de_chile
A/Montana/9/2014	EPI552378	montana_laboratory_services_bureau	centers_for_disease_control_and_prevention
A/Argentina/3743/2007	EPI155826	?	centers_for_disease_control_and_prevention
A/WesternAustralia/63/2004	EPI45245	?	other_database_import
A/Madrid/2904/2016	EPI894087	servicio_de_microbiología_hospital_ramón_y_cajal	crick_worldwide_influenza_centre
A/Montana/10/2015	EPI633966	montana_laboratory_services_bureau	centers_for_disease_control_and_prevention
A/Kyoto-C/1/2012	EPI407016	kyoto_city_institute_of_health_and_environmental_sciences	national_institute_of_infectious_diseases_(niid)
A/California/13/2017	EPI968144	california_department_of_health_services	other_database_import
A/Pennsylvania/69/2018	EPI1250468	new_york_state_department_of_health	centers_for_disease_control_and_prevention
A/Argentina/1538/2019	EPI1586737	instituto_nacional_de_enfermedades_infecciosas	centers_for_disease_control_and_prevention
A/Cairo/23/2011	EPI368860	vacsera	national_institute_for_medical_research
A/Singapore/KK337/2011	EPI380938	?	other_database_import
A/Michigan/274/2017	EPI1056267	michigan_department_of_community_health	centers_for_disease_control_and_prevention
A/Cameroon/16V-3608/2016	EPI1074839	?	other_database_import
A/Perth/208/2016	EPI919497	pathwest_qe_ii_medical_centre	who_collaborating_centre_for_reference_and_research_on_influenza
A/Concepcion/106858/2018	EPI1385995	instituto_de_salud_publica_de_chile	centers_for_disease_control_and_prevention
A/Kursk/CRIE-95/2015	EPI623895	?	central_research_institute_for_epidemiology
A/Singapore/H2013721a/2013	EPI708216	?	other_database_import
A/Basel/USB0015446/2016	EPI1570599	?	import_from_public_domain
A/Tasmania/1/2019	EPI1548937	royal_hobart_hospital	who_collaborating_centre_for_reference_and_research_on_influenza
A/NewMexico/5/2015	EPI578348	new_mexico_department_of_health	centers_for_disease_control_and_prevention
A/Cameroon/15v-7708/2015	EPI1333790	centre_pasteur_du_cameroun	university_of_buea
A/Finland/655/2016	EPI991189	national_institute_for_health_and_welfare	national_institute_for_health_and_welfare
A/Victoria/265/2014-egg	EPI746413	royal_chidrens_hospital	who_collaborating_centre_for_reference_and_research_on_influenza
A/StPetersburg/RII23/2012	EPI401206	?	other_database_import
A/Bourgogne/2312/2014	EPI557005	institut_pasteur	institut_pasteur
A/Cheonnam/432/2002	EPI21508	?	other_database_import
A/Texas/55/2018	EPI1466668	baylor_scott_and_white_health	centers_for_disease_control_and_prevention
A/Cameroon/9277/2018	EPI1371393	centre_pasteur_du_cameroun	crick_worldwide_influenza_centre
A/England/70120025/2017	EPI1030387	microbiology_services_colindale,_public_health_england	microbiology_services_colindale,_public_health_england
A/Peru/PER195/2010	EPI495853	?	other_database_import
A/HongKong/CUHK52923/2003	EPI161462	?	other_database_import
A/Managua/19401/2010	EPI285276	?	other_database_import
A/Taiwan/317/1998	EPI445111	?	other_database_import
A/Michigan/409/2019	EPI1564120	university_of_michigan_sph_epid	centers_for_disease_control_and_prevention
A/Poland/216/2017	EPI943299	national_institute_of_public_health___national_institute_of_hygiene	crick_worldwide_influenza_centre
A/Centre/720/2019	EPI1367132	?	institut_pasteur
A/Texas/271/2017	EPI1116542	baylor_scott_and_white_health	centers_for_disease_control_and_prevention
A/Hiroshima/25/2016	EPI873704	center_for_public_health_and_environment,_hiroshima_prefectural_technology_research_institute	national_institute_of_infectious_diseases_(niid)
A/Liaoning-Guta/1942/2015	EPI697359	who_chinese_national_influenza_center	who_chinese_national_influenza_center
A/Catalonia/3507819NS/2017	EPI1015669	barcelona,_facultad_de_medicina	crick_worldwide_influenza_centre
A/SaudiArabia/192152/2016	EPI867197	ministry_of_health_riyadh	crick_worldwide_influenza_centre
A/BadenWurttemberg/87/2014	EPI557232	robert_koch_institute	national_institute_for_medical_research
A/NewMexico/10/2019	EPI1381934	new_mexico_department_of_health	centers_for_disease_control_and_prevention
A/Linkoping/6/2017	EPI1192169	public_health_agency_of_sweden	public_health_agency_of_sweden
A/Bretagne/1872/2019	EPI1431323	institut_pasteur	institut_pasteur
A/Iquique/90057/2018	EPI1392652	instituto_de_salud_publica_de_chile	instituto_de_salud_publica_de_chile
A/PuertoRico/43/2015	EPI689012	puerto_rico_department_of_health	centers_for_disease_control_and_prevention
A/Norway/1186/2011	EPI326138	norwegian_institute_of_public_health	national_institute_for_medical_research
A/Denmark/2897/2019	EPI1431825	statens_serum_institute	statens_serum_institute
A/Tanzania/4024/2019	EPI1479794	national_influenza_lab	centers_for_disease_control_and_prevention
A/Israel/SK386/2017	EPI1201201	central_virology_laboratory_israel_(nic)	crick_worldwide_influenza_centre
A/Thailand/CU-B10345/2014	EPI685017	?	other_database_import
A/Singapore/TT0650/2019	EPI1638700	ministry_of_health,_singapore	ministry_of_health,_singapore
A/RheinlandPfalz/17/2014	EPI558106	robert_koch_institute	national_institute_for_medical_research
A/Ecuador/2071/2019	EPI1439565	inspi	centers_for_disease_control_and_prevention
A/Estonia/66239/2012	EPI377314	health_protection_inspectorate	national_institute_for_medical_research
A/Canterbury/428/2003	EPI93010	?	other_database_import
A/England/527/2019	EPI1677220	microbiology_services_colindale,_public_health_england	microbiology_services_colindale,_public_health_england
A/Cameroon/12V-5136/2012	EPI438684	centre_pasteur_du_cameroun	national_institute_for_medical_research
A/Austria/1202557/2019	EPI1689393	department_of_virology,_medical_university_vienna	crick_worldwide_influenza_centre
A/Niigata/10F409/2011	EPI340596	?	other_database_import
A/Bangladesh/3005/2018	EPI1329362	institute_of_epidemiology_disease_control_and_research_(iedcr)_&_bangladesh_national_influenza_centre_(nic)	centers_for_disease_control_and_prevention
A/Bangladesh/1190709022/2019	EPI1628136	icddr,b_international_centre_for_diarrhoeal_disease_research,_bangladesh	centers_for_disease_control_and_prevention
A/Estonia/120042/2019	EPI1582637	health_protection_inspectorate	crick_worldwide_influenza_centre
A/Darwin/35/2019	EPI1371900	influenza_surveillance_centre_for_disease_control	who_collaborating_centre_for_reference_and_research_on_influenza
A/Illinois/63/2016	EPI887191	illinois_department_of_public_health_chicago	centers_for_disease_control_and_prevention
A/Wisconsin/208/2017	EPI1111807	marshfield_clinic_research_foundation	centers_for_disease_control_and_prevention
A/Bethesda/P0032/2014	EPI945479	?	other_database_import
A/NewYork/609/1995	EPI32772	?	other_database_import
A/Illinois/5/2010	EPI309445	illinois_department_of_public_health_chicago	centers_for_disease_control_and_prevention
A/Stockholm/50/2017	EPI1143638	?	public_health_agency_of_sweden
A/Lao/2916/2017	EPI1130122	national_center_for_laboratory_and_epidemiology	centers_for_disease_control_and_prevention
A/Pennsylvania/287/2018	EPI1477840	children's_hospital_of_pittsburgh_upmc	centers_for_disease_control_and_prevention
A/Norway/2554/2015	EPI672346	who_national_influenza_centre	crick_worldwide_influenza_centre
A/Malaysia/RP3543/2018	EPI1359658	institut_penyelidikan_perubatan	who_collaborating_centre_for_reference_and_research_on_influenza
A/Alaska/54/2017	EPI1091184	?	other_database_import
A/Arges/126697/2012	EPI426036	cantacuzino_institute	national_institute_for_medical_research
A/Taiwan/825/2007	EPI162287	?	centers_for_disease_control_and_prevention
A/Boston/YGA_01086/2012	EPI521514	?	other_database_import
A/Maine/27/2019	EPI1602309	maine_health_and_environmental_testing_laboratory	centers_for_disease_control_and_prevention
A/Korea/KUMC-GR99/2011	EPI1061780	?	other_database_import
A/Concepcion/32371/2018	EPI1279060	instituto_de_salud_publica_de_chile_	instituto_de_salud_publica_de_chile
A/Connecticut/26/2016	EPI775957	connecticut_department._of_public_health	centers_for_disease_control_and_prevention
A/Alaska/227/2015	EPI677117	alaska_state_virology_lab	centers_for_disease_control_and_prevention
A/Kyrgyzstan/23/2016	EPI978681	national_virology_laboratory,_center_microbiological_investigations	crick_worldwide_influenza_centre
A/Kosovo/1150/2016	EPI1015764	national_institute_of_public_health_of_kosova	crick_worldwide_influenza_centre
A/Boston/64/2008	EPI219800	?	other_database_import
A/Washington/66/2015	EPI693583	washington_state_public_health_laboratory	centers_for_disease_control_and_prevention
A/Nicaragua/1387/2019	EPI1627500	laboratorio_de_virologia,_direccion_de_microbiologia	centers_for_disease_control_and_prevention
A/Bahia/736/2019	EPI1619061	instituto_oswaldo_cruz_fiocruz___laboratory_of_respiratory_viruses_and_measles_(lvrs)	centers_for_disease_control_and_prevention
A/Perth/89/2016	EPI919462	pathwest_qe_ii_medical_centre	who_collaborating_centre_for_reference_and_research_on_influenza
A/Arizona/50/2016	EPI761366	arizona_department_of_health_services	centers_for_disease_control_and_prevention
A/Mauritius/487/2009	EPI210190	central_health_laboratory	national_institute_for_medical_research
A/Bangladesh/1002002/2015	EPI715161	institute_of_epidemiology_disease_control_and_research_(iedcr)_&_bangladesh_national_influenza_centre_(nic)	centers_for_disease_control_and_prevention
A/Michigan/289/2018	EPI1469048	university_of_michigan_sph_epid	centers_for_disease_control_and_prevention
A/HongKong/CUHK53907/2006	EPI161475	?	other_database_import
A/Lorraine/2365/2018	EPI1346007	institut_pasteur	crick_worldwide_influenza_centre
A/Texas/368/2017	EPI1466557	baylor_scott_and_white_health	centers_for_disease_control_and_prevention
A/Orebro/1/2017	EPI1076108	?	public_health_agency_of_sweden
A/England/80700299/2018	EPI1204549	microbiology_services_colindale,_public_health_england	microbiology_services_colindale,_public_health_england
A/Sydney/68/2017	EPI1022354	clinical_virology_unit,_cdim	who_collaborating_centre_for_reference_and_research_on_influenza
A/Ontario/RV1372/2017	EPI1005397	ontario_agency_for_health_protection_and_promotion_(oahpp)	public_health_agency_of_canada_(phac)
A/Macedonia/23/2017	EPI976634	institute_of_public_health_virology_and_molecular_diagnostics_lab	centers_for_disease_control_and_prevention
A/PaysdeLoire/3517/2016	EPI898385	institut_pasteur	crick_worldwide_influenza_centre
A/England/70740089/2017	EPI1028408	microbiology_services_colindale,_public_health_england	microbiology_services_colindale,_public_health_england
A/Llanfairfechan/3051/2019	EPI1444184	public_health_wales_microbiology_cardiff	public_health_wales_microbiology_cardiff
A/Philippines/11/2018	EPI1283288	research_institute_of_tropical_medicine	who_collaborating_centre_for_reference_and_research_on_influenza
A/Basel/USB0028726/2017	EPI1570380	?	import_from_public_domain
A/HongKong/CUHK4529/1997	EPI161432	?	other_database_import
A/Colombia/959/2017	EPI1017183	instituto_nacional_de_salud_de_columbia	centers_for_disease_control_and_prevention
A/Lao/I784/2011	EPI372019	ministry_of_health_laos	national_institute_of_infectious_diseases_(niid)
A/Chicago/YGA_04128/2013	EPI524090	?	other_database_import
A/Taiwan/70737/2019	EPI1718559	center_for_disease_control	national_institute_of_infectious_diseases_(niid)
A/HongKong/2261/2017	EPI1057691	government_virus_unit	crick_worldwide_influenza_centre
A/Connecticut/Flu140/2013	EPI674197	?	other_database_import
A/Utah/33/2017	EPI1093415	utah_department_of_health	centers_for_disease_control_and_prevention
A/Hawaii/9/2018	EPI1185614	state_of_hawaii_department_of_health	centers_for_disease_control_and_prevention
A/Nicaragua/AGA2-102/2012	EPI619362	?	other_database_import
A/Novosibirsk/1/2008	EPI162219	?	centers_for_disease_control_and_prevention
A/Singapore/GP0866/2019	EPI1597872	ministry_of_health,_singapore	ministry_of_health,_singapore
A/Guangxi-Haicheng/1685/2019	EPI1542620	who_chinese_national_influenza_center	who_chinese_national_influenza_center
A/Alaska/135/2015	EPI643533	alaska_state_virology_lab	centers_for_disease_control_and_prevention
A/England/45200044/2014	EPI611745	microbiology_services_colindale,_public_health_england	microbiology_services_colindale,_public_health_england
A/Canada/3A/2015	EPI1080258	?	other_database_import
A/Tasmania/29/2015	EPI652492	royal_hobart_hospital	who_collaborating_centre_for_reference_and_research_on_influenza
A/Wisconsin/223/2017	EPI1114395	marshfield_clinic_research_foundation	centers_for_disease_control_and_prevention
A/Gainesville/14/2016	EPI974320	?	other_database_import
A/SouthAustralia/34/2017	EPI1022144	institute_of_medical_and_veterinary_science_(imvs)	who_collaborating_centre_for_reference_and_research_on_influenza
A/Luxembourg/17006170/2017	EPI995318	laboratoire_national_de_santé_	laboratoire_national_de_sant?
A/Victoria/532/2015	EPI652483	monash_medical_centre	who_collaborating_centre_for_reference_and_research_on_influenza
A/SchleswigHolstein/3/2017	EPI960139	robert_koch_institute	crick_worldwide_influenza_centre
A/Khabarovsk/42/2018	EPI1280622	?	who_national_influenza_centre_russian_federation
A/Bulgaria/1263/2016	EPI898296	national_centre_of_infectious_and_	crick_worldwide_influenza_centre
A/Austria/963335/2017	EPI1019892	department_of_virology,_medical_university_vienna	medical_university_vienna
A/Uganda/MUWRP-047/2008	EPI313801	?	other_database_import
A/Kentucky/31/2017	EPI1131281	kentucky_division_of_laboratory_services	centers_for_disease_control_and_prevention
A/South-Africa/R4598/2016	EPI829352	sandringham,_national_institute_for_communicable_d	crick_worldwide_influenza_centre
A/NewZealand/2380/2017	EPI1107321	institute_of_environmental_science_&_research	centers_for_disease_control_and_prevention
A/Tyumen/3/2012	EPI377480	state_research_center_of_virology_and_biotechnology_vector	centers_for_disease_control_and_prevention
A/Lao/F3810/2017	EPI1257520	national_center_for_laboratory_and_epidemiology	national_institute_of_infectious_diseases_(niid)
A/Boston/DOA2-137/2012	EPI474581	?	other_database_import
A/Japan/280/2007	EPI421681	?	other_database_import
A/Bangladesh/638/2019	EPI1641461	institute_of_epidemiology_disease_control_and_research_(iedcr)_&_bangladesh_national_influenza_centre_(nic)	centers_for_disease_control_and_prevention
A/Stockholm/6/2014	EPI515295	national_institute_for_medical_research	swedish_institute_for_infectious_disease_control
A/Shanghai-Minxing/1521/2019	EPI1542494	who_chinese_national_influenza_center	who_chinese_national_influenza_center
A/Sachsen/42/2012	EPI408129	robert_koch_institute	national_institute_for_medical_research
A/Guangdong-Futian/1106/2012	EPI388433	who_chinese_national_influenza_center	who_chinese_national_influenza_center
A/Iquique/73982/2018	EPI1392341	instituto_de_salud_publica_de_chile	instituto_de_salud_publica_de_chile
A/Bangor/4641/2019	EPI1414912	public_health_wales_microbiology_cardiff	public_health_wales_microbiology_cardiff
A/Alaska/115/2015	EPI670554	alaska_state_virology_lab	centers_for_disease_control_and_prevention
A/Austria/1043165/2018	EPI1244137	department_of_virology,_medical_university_vienna	medical_university_vienna
A/Victoria/2106/2016	EPI836941	alfred_hospital	who_collaborating_centre_for_reference_and_research_on_influenza
A/Belgium/S1372/2019	EPI1446495	sciensano_(scientific_institute_of_public_health)	sciensano
A/Washington/135/2016	EPI1108433	marshfield_clinic_research_foundation	centers_for_disease_control_and_prevention
A/Peru/PER307/2011	EPI496980	?	other_database_import
A/England/50400333/2015	EPI626893	microbiology_services_colindale,_public_health_england	microbiology_services_colindale,_public_health_england
A/SouthAuckland/9/2015	EPI652289	institute_of_environmental_science_&_research	who_collaborating_centre_for_reference_and_research_on_influenza
A/Denmark/111/2017	EPI1170365	statens_serum_institute	statens_serum_institute
A/Netherlands/192/2019	EPI1366031	erasmus_medical_center	erasmus_medical_center
A/NewJersey/4/2011	EPI316146	new_jersey_department_of_health_&_senior_services	centers_for_disease_control_and_prevention
A/Peru/PER253/2010	EPI496630	?	other_database_import
A/Kentucky/9/2017	EPI911271	kentucky_division_of_laboratory_services	centers_for_disease_control_and_prevention
A/Florida/71/2015	EPI684012	florida_department_of_health_jacksonville	centers_for_disease_control_and_prevention
A/NordrheinWestfalen/132/2019	EPI1440663	?	robert_koch_institute_nationales_referenzzentrum_f?r_influenza
A/Pennsylvania/8/2013	EPI486419	pennsylvania_department_of_health	centers_for_disease_control_and_prevention
A/Boston/DOA15/2011	EPI361047	?	other_database_import
A/CoteDIvoire/GR1728/2010	EPI319220	pasteur_institut_of_côte_d'ivoire	national_institute_for_medical_research
A/NorthCarolina/43/2017	EPI1136507	north_carolina_state_laboratory_of_public_health	centers_for_disease_control_and_prevention
A/LaRioja/2053/2014	EPI557307	servicio_de_microbiología_hospital_san_pedro	national_institute_for_medical_research
A/California/NHRC_SEA041/2017	EPI1030721	?	other_database_import
A/Sachsen/94/2018	EPI1378264	?	robert_koch_institute_nationales_referenzzentrum_f?r_influenza
A/Slovenia/218/2013	EPI460561	laboratory_for_virology,_national_institute_of_public_health	national_institute_for_medical_research
A/Basel/USB0014326/2016	EPI1570555	?	import_from_public_domain
A/Concepcion/50834/2018	EPI1391662	instituto_de_salud_publica_de_chile	instituto_de_salud_publica_de_chile
A/Niger/4757/2017	EPI1050868	centre_de_recherche_medicale_et_sanitaire_(cermes)	crick_worldwide_influenza_centre
A/Bretagne/1867/2012	EPI416324	institut_pasteur	institut_pasteur
A/Kazakhstan/1099/2015	EPI625019	csee	centers_for_disease_control_and_prevention
A/Basel/USB0031156/2017	EPI1570486	?	import_from_public_domain
A/Glasgow/400097/2015	EPI574600	gart_naval_general_hospital	national_institute_for_medical_research
A/India/5801/2014	EPI537714	national_institute_of_virology	centers_for_disease_control_and_prevention
A/Peru/PER363/2012	EPI497380	?	other_database_import
A/Cameroon/3878/2014	EPI543101	centre_pasteur_du_cameroun	national_institute_for_medical_research
A/Tula/CRIE-131/2015	EPI623927	?	central_research_institute_for_epidemiology
A/Haiti/2564/2017	EPI1185087	laboratoire_national_de_sante_publique	centers_for_disease_control_and_prevention
A/Texas/26/2018	EPI1466781	baylor_scott_and_white_health	centers_for_disease_control_and_prevention
A/NewYork/311/1999	EPI78405	?	other_database_import
A/Iran/75266/2017	EPI1145237	tehran_university_of_medical_sciences	crick_worldwide_influenza_centre
A/Townsville/43/2016	EPI892944	queensland_health_scientific_services	who_collaborating_centre_for_reference_and_research_on_influenza
A/Basel/USB0033676/2017	EPI1570084	?	import_from_public_domain
A/Estonia/103121/2016	EPI913716	health_protection_inspectorate	crick_worldwide_influenza_centre
A/Vietnam/GHS798/2017	EPI1145966	pasteur_institute,_influenza_laboratory	centers_for_disease_control_and_prevention
A/Kastoria/45/2005	EPI226756	?	other_database_import
A/Alsace/496/2017	EPI940920	?	institut_pasteur
A/NosyBe/2610/2017	EPI1050872	institut_pasteur_de_madagascar	crick_worldwide_influenza_centre
A/Florida/77/2017	EPI1099956	florida_department_of_health_tampa	centers_for_disease_control_and_prevention
A/Taiwan/160/2001	EPI445119	?	other_database_import
A/Idaho/31/2018	EPI1356597	state_of_idaho_bureau_of_laboratories	centers_for_disease_control_and_prevention
A/CoteDIvoire/2045/2015	EPI718919	pasteur_institut_of_côte_d'ivoire	centers_for_disease_control_and_prevention
A/Phetchaburi/104/2018	EPI1281504	who_national_influenza_centre,_national_institute_of_medical_research_(nimr)	who_collaborating_centre_for_reference_and_research_on_influenza
A/Canterbury/201/2004	EPI93789	?	other_database_import
A/Pennsylvania/299/2018	EPI1478007	children's_hospital_of_pittsburgh_upmc	centers_for_disease_control_and_prevention
A/Astrakhan/11/2019	EPI1490064	center_of_hygiene_and_epidemiology_in_astrakhan_region	who_national_influenza_centre_russian_federation
A/NewHampshire/6/2018	EPI1181161	new_hampshire_public_health_laboratories	centers_for_disease_control_and_prevention
A/Montana/3/2017	EPI918405	montana_laboratory_services_bureau	centers_for_disease_control_and_prevention
A/Sweden/33/2018	EPI1215803	?	public_health_agency_of_sweden
A/Connecticut/44/2016	EPI950019	connecticut_department._of_public_health	other_database_import
A/Beijing/8313/2013	EPI467650	?	other_database_import
A/NewHampshire/24/2014	EPI555389	new_hampshire_public_health_laboratories	centers_for_disease_control_and_prevention
A/Kyiv/891/2016	EPI896205	institute_of_epidemiology_and_infectious_diseases_ams_of_ukraine	centers_for_disease_control_and_prevention
A/Wisconsin/174/2017	EPI1111535	marshfield_clinic_research_foundation	centers_for_disease_control_and_prevention
A/Parana/725/2017	EPI1046868	laboratório_central_do_estado_do_paraná___lacen/pr	instituto_oswaldo_cruz_fiocruz___laboratory_of_respiratory_viruses_and_measles_(lvrs)
A/Darwin/372/2019	EPI1508622	influenza_surveillance_centre_for_disease_control	who_collaborating_centre_for_reference_and_research_on_influenza
A/SouthAustralia/116/2018	EPI1328832	institute_of_medical_and_veterinary_science_(imvs)	who_collaborating_centre_for_reference_and_research_on_influenza
A/Yamagata/K16/2006	EPI2128	?	other_database_import
A/Wyoming/22/2016	EPI771475	wyoming_public_health_laboratory	centers_for_disease_control_and_prevention
A/Myanmar/18M228/2018	EPI1324729	national_health_laboratory	national_institute_of_infectious_diseases_(niid)
A/Texas/339/2017	EPI1466757	baylor_scott_and_white_health	centers_for_disease_control_and_prevention
A/Washington/584/2019	EPI1561535	marshfield_clinic_research_foundation	centers_for_disease_control_and_prevention
A/SouthAustralia/118/2019	EPI1436024	institute_of_medical_and_veterinary_science_(imvs)	who_collaborating_centre_for_reference_and_research_on_influenza
A/Southauckland/7/2014	EPI540695	institute_of_environmental_science_&_research	who_collaborating_centre_for_reference_and_research_on_influenza
A/Netherlands/308/2019	EPI1371831	erasmus_medical_center	erasmus_medical_center
A/Okinawa/8/2018	EPI1253035	okinawa_prefectural_institute_of_health_and_environment	national_institute_of_infectious_diseases_(niid)
A/Managua/420302/2010	EPI285444	?	other_database_import
A/Uppsala/2/2011	EPI316872	?	swedish_institute_for_infectious_disease_control
A/Basel/USB0023036/2017	EPI1570138	?	import_from_public_domain
A/Florida/25/2017	EPI979482	florida_department_of_health_tampa	centers_for_disease_control_and_prevention
A/Wisconsin/27/2016	EPI722783	wisconsin_state_laboratory_of_hygiene	centers_for_disease_control_and_prevention
A/Chungnam/7/2015	EPI569822	national_institute_of_health	national_institute_of_infectious_diseases_(niid)
A/Missouri/7/2019	EPI1421720	missouri_department._of_health_&_senior_services	centers_for_disease_control_and_prevention
A/Genoa/1614/2014	EPI558041	istituto_superiore_di_sanità	national_institute_for_medical_research
A/Vietnam/2153/2009	EPI241170	national_institute_of_hygiene_and_epidemiology	centers_for_disease_control_and_prevention
A/Singapore/INFGP-16-0465/2016	EPI780703	ministry_of_health,_singapore	ministry_of_health,_singapore
A/Hawaii/60/2017	EPI1131465	state_of_hawaii_department_of_health	centers_for_disease_control_and_prevention
A/CostaRica/6871/2017	EPI1166339	laboratorio_nacional_de_influenza	centers_for_disease_control_and_prevention
A/Sydney/194/2019	EPI1667158	clinical_virology_unit,_cdim	who_collaborating_centre_for_reference_and_research_on_influenza
A/Italy/10798/2019	EPI1706418	u.s._air_force_school_of_aerospace_medicine_	u.s._air_force_school_of_aerospace_medicine
A/Malaysia/34015/2006	EPI373561	?	other_database_import
A/Akita/19/2014	EPI538863	akita_research_center_for_public_health_and_environment	national_institute_of_infectious_diseases_(niid)
A/Singapore/EN0894/2019	EPI1646157	ministry_of_health,_singapore	ministry_of_health,_singapore
A/Hainan-Xiuying/1321/2019	EPI1542698	who_chinese_national_influenza_center	who_chinese_national_influenza_center
A/California/69/2016	EPI761373	california_department_of_health_services	centers_for_disease_control_and_prevention
A/Brisbane/313/2016	EPI919446	queensland_health_scientific_services	who_collaborating_centre_for_reference_and_research_on_influenza
A/Washington/615/2019	EPI1562117	marshfield_clinic_research_foundation	centers_for_disease_control_and_prevention
A/Boston/YGA_00096/2013	EPI521161	?	other_database_import
A/SouthAustralia/18/2016	EPI835130	institute_of_medical_and_veterinary_science_(imvs)	who_collaborating_centre_for_reference_and_research_on_influenza
A/England/80480611/2018	EPI1189168	microbiology_services_colindale,_public_health_england	microbiology_services_colindale,_public_health_england
A/Beijing-Xicheng/12415/2019	EPI1691944	who_chinese_national_influenza_center	who_chinese_national_influenza_center
A/Novosibirsk/1211/2009	EPI230513	?	other_database_import
A/Michigan/386/2018	EPI1310440	michigan_department_of_community_health	centers_for_disease_control_and_prevention
A/California/75/2017	EPI1079255	california_department_of_health_services	centers_for_disease_control_and_prevention
A/Colombia/241/2015	EPI662441	instituto_nacional_de_salud_de_columbia	centers_for_disease_control_and_prevention
A/Mie/44/2017	EPI1214002	mie_prefecture_health_and_environment_research_institute	national_institute_of_infectious_diseases_(niid)
A/Jeju/274/2002	EPI21498	?	other_database_import
A/Lyon/2223/2016	EPI907392	cnr_influenza_france_sud	cnr_des_virus_influenza_r?gion_sud_france
A/Victoria/579/2017	EPI1060652	monash_medical_centre	who_collaborating_centre_for_reference_and_research_on_influenza
A/Newcastle/39/2018	EPI1309990	john_hunter_hospital	who_collaborating_centre_for_reference_and_research_on_influenza
A/Tanzania/2239/2016	EPI814488	national_influenza_lab	centers_for_disease_control_and_prevention
A/Ontario/RV1821/2014	EPI533472	national_microbiology_laboratory,_health_canada	centers_for_disease_control_and_prevention
A/Gansu-Baiyin/183/2019	EPI1380747	who_chinese_national_influenza_center	who_chinese_national_influenza_center
A/NewYork/UR07-0133/2008	EPI174204	?	other_database_import
A/Ceara/146539-IEC/2017	EPI1045855	evandro_chagas_institute	evandro_chagas_institute
A/Qingdao/1115/2009	EPI272687	?	other_database_import
A/NewYork/513/1997	EPI90939	?	other_database_import
A/England/65140269/2016	EPI914185	microbiology_services_colindale,_public_health_england	microbiology_services_colindale,_public_health_england
A/Missouri/21/2016	EPI880071	missouri_department._of_health_&_senior_services	centers_for_disease_control_and_prevention
A/Canberra/109/2019-egg	EPI1526493	canberra_hospital	who_collaborating_centre_for_reference_and_research_on_influenza
A/Georgia/7/2009	EPI193928	georgia_public_health_laboratory	centers_for_disease_control_and_prevention
A/Austria/832769/2014	EPI557523	department_of_virology,_medical_university_vienna	medical_university_vienna
A/Shandong-Lanshan/3209/2019	EPI1648375	who_chinese_national_influenza_center	who_chinese_national_influenza_center
A/WestVirginia/11/2016	EPI870675	west_virginia_office_of_laboratory_services	centers_for_disease_control_and_prevention
A/Osaka/99/2011	EPI334495	osaka_prefectural_institute_of_public_health	national_institute_of_infectious_diseases_(niid)
A/Boston/DOA2-245/2013	EPI475314	?	other_database_import
A/Waikato/9/2000	EPI38422	?	other_database_import
A/Austria/180/2013	EPI461871	department_of_virology,_medical_university_vienna	medical_university_vienna
A/Maryland/35/2019	EPI1618745	maryland_department_of_health_and_mental_hygiene	centers_for_disease_control_and_prevention
A/Vermont/8/2015	EPI680280	vermont_department_of_health_laboratory	centers_for_disease_control_and_prevention
A/Georgia/62/2016	EPI868399	georgia_public_health_laboratory	centers_for_disease_control_and_prevention
A/England/80640609/2018	EPI1204373	microbiology_services_colindale,_public_health_england	microbiology_services_colindale,_public_health_england
A/Singapore/57/2003	EPI1447542	singapore_general_hospital	who_collaborating_centre_for_reference_and_research_on_influenza
A/Togo/1664/2019	EPI1685617	institute_national_d'hygiene	centers_for_disease_control_and_prevention
A/Pavia/17/2012	EPI395910	?	other_database_import
A/Nevada/25/2012	EPI387789	southern_nevada_public_health_lab	centers_for_disease_control_and_prevention
A/Canada/23B/2014	EPI1079984	?	other_database_import
A/Athens/19/2019	EPI1359218	hellenic_pasteur_institute	hellenic_pasteur_institute
A/BritonFerry/1325/2019	EPI1636020	public_health_wales_microbiology_cardiff	public_health_wales_microbiology_cardiff
A/Santiago/3142/2016	EPI823722	instituto_de_salud_publica_de_chile_	instituto_de_salud_publica_de_chile
A/Victoria/118/2017	EPI1248357	victorian_infectious_diseases_reference_laboratory_	who_collaborating_centre_for_reference_and_research_on_influenza
A/Basel/USB0033246/2017	EPI1570521	?	import_from_public_domain
A/Managua/400902/2010	EPI285252	?	other_database_import
A/California/NHRC0004/2011	EPI320359	?	other_database_import
A/Darwin/14/2011	EPI331451	royal_darwin_hospital	who_collaborating_centre_for_reference_and_research_on_influenza
A/Michigan/155/2018	EPI1468189	university_of_michigan_sph_epid	centers_for_disease_control_and_prevention
A/Christchurch/25/2010	EPI294308	canterbury_health_services	who_collaborating_centre_for_reference_and_research_on_influenza
A/Washington/138/2017	EPI1109625	marshfield_clinic_research_foundation	centers_for_disease_control_and_prevention
A/NorthCarolina/2/2017	EPI910957	north_carolina_state_laboratory_of_public_health	centers_for_disease_control_and_prevention
A/Alaska/262/2015	EPI677384	alaska_state_virology_lab	centers_for_disease_control_and_prevention
A/ClermontFerrand/2373/2014	EPI557264	crr_virus_influenza_region_sud	national_institute_for_medical_research
A/Nebraska/13/2018	EPI1334315	nebraska_public_health_lab	centers_for_disease_control_and_prevention
A/Aichi/60/2014	EPI539376	aichi_prefectural_institute_of_public_health	aichi_prefectural_institute_of_public_health
A/Serbia/4564/2019	EPI1483893	institute_of_public_health_	crick_worldwide_influenza_centre
A/Switzerland/23074325/2017	EPI1161230	swiss_national_reference_centre_for_influenza	swiss_national_reference_centre_for_influenza
A/Sydney/18/2018	EPI1255018	clinical_virology_unit,_cdim	who_collaborating_centre_for_reference_and_research_on_influenza
A/Netherlands/1712/2019	EPI1647720	erasmus_medical_center	erasmus_medical_center
A/NewZealand/577/2016	EPI841007	institute_of_environmental_science_&_research	centers_for_disease_control_and_prevention
A/Santiago/37932/2018	EPI1256429	instituto_de_salud_publica_de_chile_	centers_for_disease_control_and_prevention
A/Paris/288/2008	EPI215102	institut_pasteur	national_institute_for_medical_research
A/NewYork/485/2003	EPI84754	?	other_database_import
A/Missouri/25/2019	EPI1486363	missouri_department._of_health_&_senior_services	centers_for_disease_control_and_prevention
A/Lyon/2112R304/2016	EPI907730	?	cnr_des_virus_influenza_r?gion_sud_france
A/Newcastle/35/2017	EPI1131853	john_hunter_hospital	who_collaborating_centre_for_reference_and_research_on_influenza
A/Alaska/6/2013	EPI462827	alaska_state_virology_lab	centers_for_disease_control_and_prevention
A/California/147/2017	EPI1136794	california_department_of_health_services	centers_for_disease_control_and_prevention
A/Sydney/376/2019	EPI1670203	clinical_virology_unit,_cdim	who_collaborating_centre_for_reference_and_research_on_influenza
A/Hawaii/42/2019	EPI1486400	state_of_hawaii_department_of_health	centers_for_disease_control_and_prevention
A/Boston/YGA_01104/2012	EPI521645	?	other_database_import
A/Paris/76/2016	EPI718618	institut_pasteur	institut_pasteur
A/Santiago/41313/2019	EPI1505419	instituto_de_salud_publica_de_chile	instituto_de_salud_publica_de_chile
A/Saratov/CRIE-260/2017	EPI1019983	?	central_research_institute_for_epidemiology
A/NewJersey/58/2018	EPI1361992	new_jersey_department_of_health_&_senior_services	centers_for_disease_control_and_prevention
A/Wisconsin/399/2018	EPI1474996	marshfield_clinic_research_foundation	centers_for_disease_control_and_prevention
A/Sydney/61/2015	EPI652696	westmead_hospital	who_collaborating_centre_for_reference_and_research_on_influenza
A/Tokyo/17176/2017	EPI1057823	tokyo_metropolitan_institute_of_public_health	national_institute_of_infectious_diseases_(niid)
A/Brazil/9056/2015	EPI631543	instituto_adolfo_lutz	centers_for_disease_control_and_prevention
A/Brisbane/175/2015	EPI750913	queensland_health_scientific_services	who_collaborating_centre_for_reference_and_research_on_influenza
A/Tunis/29/2019	EPI1394067	national_influenza_centre_tunis,_unit_virology,_microbiology_laboratory,_charles_nicolle's_hospital	crick_worldwide_influenza_centre
A/SouthCarolina/18/2017	EPI1105145	south_carolina_department_of_health	centers_for_disease_control_and_prevention
A/Ankara/4247/2013	EPI505202	refik_saydam_national_public_health_agency	national_institute_for_medical_research
A/Victoria/3015/2015	EPI676342	austin_health	who_collaborating_centre_for_reference_and_research_on_influenza
A/England/65000035/2016	EPI1023989	microbiology_services_colindale,_public_health_england	microbiology_services_colindale,_public_health_england
A/Singapore/H2011808bC/2011	EPI458270	?	other_database_import
A/NewMexico/25/2017	EPI1117412	new_mexico_department_of_health	centers_for_disease_control_and_prevention
A/Sydney/77/2017	EPI1022357	clinical_virology_unit,_cdim	who_collaborating_centre_for_reference_and_research_on_influenza
A/Colombia/6090/2019	EPI1439629	instituto_nacional_de_salud_de_columbia	centers_for_disease_control_and_prevention
A/Catalonia/2141012NS/2013	EPI515166	barcelona,_facultad_de_medicina	national_institute_for_medical_research
A/HongKong/3043/2017	EPI1060839	government_virus_unit	crick_worldwide_influenza_centre
A/Netherlands/10016/2019	EPI1360087	national_institute_for_public_health_and_the_environment_(rivm)	national_institute_for_public_health_and_the_environment_(rivm)
A/Moscow/3/2012	EPI387596	?	other_database_import
A/Maine/4/2015	EPI564079	maine_health_and_environmental_testing_laboratory	centers_for_disease_control_and_prevention
A/England/253/2011	EPI346598	microbiology_services_colindale,_public_health_england	national_institute_for_medical_research
A/Bangladesh/4023/2019	EPI1627674	icddr,b_international_centre_for_diarrhoeal_disease_research,_bangladesh	centers_for_disease_control_and_prevention
A/Dakar/4/2009	EPI214959	institut_pasteur_de_dakar	national_institute_for_medical_research
A/Connecticut/5/2020	EPI1696731	connecticut_department._of_public_health	centers_for_disease_control_and_prevention
A/StPetersburg/RII-2865S/2020	EPI1720600	research_institute_of_influenza,_ministry_of_healthcare_of_the_russian_federation	who_national_influenza_centre_russian_federation
A/Michigan/276/2018	EPI1469095	university_of_michigan_sph_epid	centers_for_disease_control_and_prevention
A/Tanzania/4345/2017	EPI1016660	national_influenza_lab	centers_for_disease_control_and_prevention
A/Ethiopia/1153/2014	EPI560656	ethiopian_health_and_nutrition_research_institute_(ehnri)	centers_for_disease_control_and_prevention
A/England/532/2003	EPI359198	?	other_database_import
A/SouthAustralia/94/2019	EPI1436069	institute_of_medical_and_veterinary_science_(imvs)	who_collaborating_centre_for_reference_and_research_on_influenza
A/Vietnam/6038/2016	EPI976489	national_institute_of_hygiene_and_epidemiology	centers_for_disease_control_and_prevention
A/Lebanon/2266/2016	EPI1148204	rafic_hariri_university_hospital_4th_floor_dna/research_lab	crick_worldwide_influenza_centre
A/Houston/JMM_124/2013	EPI613246	?	other_database_import
A/Kitakyushu/28/2014	EPI536479	kitakyusyu_city_institute_of_enviromental_sciences	national_institute_of_infectious_diseases_(niid)
A/Brandenburg/11/2019	EPI1388867	?	robert_koch_institute_nationales_referenzzentrum_f?r_influenza
A/Kanagawa/IC1645/2017	EPI990907	national_institute_of_infectious_diseases_(niid)	national_institute_of_infectious_diseases_(niid)
A/Denmark/3339/2019	EPI1670738	statens_serum_institute	crick_worldwide_influenza_centre
A/Taiwan/80719/2018	EPI1314794	adimmune_corporation	centers_for_disease_control_and_prevention
A/Alberta/RV2651/2019	EPI1686135	national_microbiology_laboratory,_health_canada	centers_for_disease_control_and_prevention
A/Paraiba/130548-IEC/2014	EPI550579	?	other_database_import
A/NewZealand/1152/2016	EPI871511	institute_of_environmental_science_&_research	centers_for_disease_control_and_prevention
A/Perth/60/2015	EPI676276	pathwest_qe_ii_medical_centre	who_collaborating_centre_for_reference_and_research_on_influenza
A/England/70640091/2017	EPI1024701	microbiology_services_colindale,_public_health_england	microbiology_services_colindale,_public_health_england
A/Pennsylvania/62/2017	EPI1128590	children's_hospital_of_pittsburgh_upmc	centers_for_disease_control_and_prevention
A/Lyon/24103/1991	EPI365860	?	other_database_import
A/Darwin/530/2019	EPI1670018	influenza_surveillance_centre_for_disease_control	who_collaborating_centre_for_reference_and_research_on_influenza
A/PrachuapKhiriKhan/137/2014	EPI520396	who_national_influenza_centre,_national_institute_of_medical_research_(nimr)	centers_for_disease_control_and_prevention
A/Saitama/125/2019	EPI1443516	saitama_institute_of_public_health	national_institute_of_infectious_diseases_(niid)
A/HongKong/H090-741-V1/2009	EPI326642	?	other_database_import
A/NorthCarolina/54/2017	EPI1250878	new_york_state_department_of_health	centers_for_disease_control_and_prevention
A/Idaho/29/2015	EPI689099	state_of_idaho_bureau_of_laboratories	centers_for_disease_control_and_prevention
A/Brazil/482/2017	EPI1048952	instituto_oswaldo_cruz_fiocruz___laboratory_of_respiratory_viruses_and_measles_(lvrs)	centers_for_disease_control_and_prevention
A/Hawaii/90/2016	EPI865469	state_of_hawaii_department_of_health	centers_for_disease_control_and_prevention
A/Yokohama/139/2017	EPI1037869	yokohama_city_institute_of_public_health.	national_institute_of_infectious_diseases_(niid)
A/NewYork/93/2016	EPI843911	new_york_state_department_of_health	centers_for_disease_control_and_prevention
A/Oregon/7/2018	EPI1198444	oregon_public_health_laboratory	centers_for_disease_control_and_prevention
A/Netherlands/3447/2017	EPI1177016	erasmus_medical_center	erasmus_medical_center
A/Brandenburg/41/2017	EPI978780	?	robert_koch_institute
A/Lao/2423/2019	EPI1663564	national_center_for_laboratory_and_epidemiology	centers_for_disease_control_and_prevention
A/England/476/2019	EPI1666785	microbiology_services_colindale,_public_health_england	microbiology_services_colindale,_public_health_england
A/Nongkhai/321/2013	EPI529559	who_national_influenza_centre,_national_institute_of_medical_research_(nimr)	who_collaborating_centre_for_reference_and_research_on_influenza
A/Lorraine/1629/2019	EPI1421407	?	institut_pasteur
A/Haiti/66/2009	EPI232462	laboratoire_national_de_sante_publique	centers_for_disease_control_and_prevention
A/Argentina/11640/2015	EPI683741	cemic_university_hospital	centers_for_disease_control_and_prevention
A/Waikato/45/2004	EPI39574	?	other_database_import
A/Idaho/25/2019	EPI1442464	state_of_idaho_bureau_of_laboratories	centers_for_disease_control_and_prevention
A/Hawaii/3/2017	EPI983727	state_of_hawaii_department_of_health	other_database_import
A/England/65240016/2016	EPI1028690	microbiology_services_colindale,_public_health_england	microbiology_services_colindale,_public_health_england
A/Stockholm/8/2020	EPI1698593	public_health_agency_of_sweden	public_health_agency_of_sweden
A/Valencia/10_1017/2020	EPI1691264	fisabio___public_health,_generalitat_valenciana	center_for_public_health_research_(csisp)
A/Oita/82/2011	EPI328991	oita_prefectural_institute_of_health_and_environment	national_institute_of_infectious_diseases_(niid)
A/Concepcion/50847/2018	EPI1440289	instituto_de_salud_publica_de_chile	instituto_de_salud_publica_de_chile
A/Hawaii/34/2015	EPI667529	state_of_hawaii_department_of_health	centers_for_disease_control_and_prevention
A/Brisbane/31/2018	EPI1255072	queensland_health_scientific_services	who_collaborating_centre_for_reference_and_research_on_influenza
A/Oregon/15/2018	EPI1212391	oregon_public_health_laboratory	centers_for_disease_control_and_prevention
A/Belgium/S1383/2019	EPI1446543	sciensano_(scientific_institute_of_public_health)	sciensano
A/Tasmania/12/2019	EPI1548955	royal_hobart_hospital	who_collaborating_centre_for_reference_and_research_on_influenza
A/Tennessee/19/2017	EPI1000486	vanderbilt_university_medical_center	other_database_import
A/Texas/4/2008	EPI152554	?	centers_for_disease_control_and_prevention
A/Nicaragua/869411/2016	EPI960587	laboratorio_de_virologia,_direccion_de_microbiologia	centers_for_disease_control_and_prevention
A/Guatemala/64/2017	EPI1049184	laboratorio_nacional_de_salud_guatemala	centers_for_disease_control_and_prevention
A/Lebanon/998/2016	EPI834496	rafic_hariri_university_hospital_4th_floor_dna/research_lab	centers_for_disease_control_and_prevention
A/Delaware/41/2014	EPI564565	delaware_public_health_lab	centers_for_disease_control_and_prevention
A/England/50200183/2014	EPI626798	microbiology_services_colindale,_public_health_england	microbiology_services_colindale,_public_health_england
A/Hessen/37/2017	EPI978768	?	robert_koch_institute
A/Basel/USB0025736/2017	EPI1570221	?	import_from_public_domain
A/Darwin/1022/2017	EPI1179426	institute_of_medical_and_veterinary_science_(imvs)	who_collaborating_centre_for_reference_and_research_on_influenza
A/Portugal/122/2019	EPI1371553	instituto_nacional_de_saude_(insa)	crick_worldwide_influenza_centre
A/Lao/I763/2011	EPI372013	ministry_of_health_laos	national_institute_of_infectious_diseases_(niid)
A/Togo/1307/2019	EPI1641372	institute_national_d'hygiene	centers_for_disease_control_and_prevention
A/Thuringen/8/2017	EPI944426	?	robert_koch_institute
A/BadenWurttemberg/123/2017	EPI978816	?	robert_koch_institute
A/Kanagawa/IC1719/2018	EPI1201668	national_institute_of_infectious_diseases_(niid)	national_institute_of_infectious_diseases_(niid)
A/Canterbury/20/2002	EPI94682	?	other_database_import
A/Victoria/537/2017	EPI1045509	monash_medical_centre	who_collaborating_centre_for_reference_and_research_on_influenza
A/Victoria/2772/2019	EPI1584561	royal_chidrens_hospital	who_collaborating_centre_for_reference_and_research_on_influenza
A/Pennsylvania/137/2016	EPI1128526	children's_hospital_of_pittsburgh_upmc	centers_for_disease_control_and_prevention
A/Armenia/2300/2016	EPI1010405	centre_for_diseases_control_and_prevention	crick_worldwide_influenza_centre
A/Ontario/RV1056/2019	EPI1496137	ontario_agency_for_health_protection_and_promotion_(oahpp)	centers_for_disease_control_and_prevention
A/Colorado/28/2011	EPI352193	colorado_department_of_health_lab	centers_for_disease_control_and_prevention
A/Washington/94/2016	EPI913372	marshfield_clinic_research_foundation	centers_for_disease_control_and_prevention
A/Belgium/G0333/2019	EPI1446095	sciensano_(scientific_institute_of_public_health)	sciensano
A/Stavropol/RII-3378S/2019	EPI1414684	center_of_hygiene_and_epidemiology_in_stavropol_territory	who_national_influenza_centre_russian_federation
A/NordPasDeCalais/2317/2014	EPI557008	institut_pasteur	institut_pasteur
A/Qom/1082/2012	EPI446781	?	other_database_import
A/Utah/65/2019	EPI1663565	utah_department_of_health	centers_for_disease_control_and_prevention
A/Togo/1937/2019	EPI1685569	institute_national_d'hygiene	centers_for_disease_control_and_prevention
A/Chicago/YGA_04122/2012	EPI524050	?	other_database_import
A/Niigata/766/2017	EPI1057887	niigata_prefectural_institute_of_public_health_and_environmental_sciences	national_institute_of_infectious_diseases_(niid)
A/Kazakhstan/8163/2018	EPI1277119	national_reference_laboratory	crick_worldwide_influenza_centre
A/Victoria/236/2017	EPI1248414	victorian_infectious_diseases_reference_laboratory_	who_collaborating_centre_for_reference_and_research_on_influenza
A/Lithuania/MB33993/2018	EPI1371472	lithuanian_aids_center_laboratory	crick_worldwide_influenza_centre
A/Macedonia/86/2012	EPI377353	republic_institute_for_health_protection	national_institute_for_medical_research
A/England/45040064/2014	EPI626609	microbiology_services_colindale,_public_health_england	microbiology_services_colindale,_public_health_england
A/Houston/JMM_99/2012	EPI613523	?	other_database_import
A/Brest/1983/2019	EPI1444855	?	institut_pasteur
A/Boston/DOA2-224/2013	EPI475167	?	other_database_import
A/Tokyo/16433/2016	EPI952555	tokyo_metropolitan_institute_of_public_health	national_institute_of_infectious_diseases_(niid)
A/Austria/896875/2016	EPI692987	department_of_virology,_medical_university_vienna	medical_university_vienna
A/Eskilstuna/6/2019	EPI1377555	unilabs_mikrobiologi/laboratoriemedicin,_mälarsjukhuset_	public_health_agency_of_sweden
A/Texas/21/2015	EPI578801	texas_department_of_state_health_services_laboratory_services	centers_for_disease_control_and_prevention
A/Fiji/2/2015	EPI636655	national_centre_for_scientific_services_for_virology__and_vector_borne_diseases	who_collaborating_centre_for_reference_and_research_on_influenza
A/Ohio/43/2017	EPI1099824	ohio_department_of_health_laboratories	centers_for_disease_control_and_prevention
A/Perth/106/2017	EPI1058642	pathwest_qe_ii_medical_centre	who_collaborating_centre_for_reference_and_research_on_influenza
A/Georgia/22/2017	EPI1146543	georgia_public_health_laboratory	centers_for_disease_control_and_prevention
A/Victoria/28/2018	EPI1322575	victorian_infectious_diseases_reference_laboratory_	who_collaborating_centre_for_reference_and_research_on_influenza
A/Orsha/1450/2019	EPI1506590	laboratory_of_influenza_and_ili_	crick_worldwide_influenza_centre
A/Sydney/108/2017	EPI1022465	clinical_virology_unit,_cdim	who_collaborating_centre_for_reference_and_research_on_influenza
A/Baleares/673/2015	EPI589612	instituto_de_salud_carlos_iii	crick_worldwide_influenza_centre
A/Panama/322548/2017	EPI1048654	instituto_conmemorativo_gorgas_de_estudios_de_la_salud	centers_for_disease_control_and_prevention
A/Yamagata/K32/2006	EPI2132	?	other_database_import
A/Arizona/30/2018	EPI1282861	arizona_department_of_health_services	centers_for_disease_control_and_prevention
A/NordrheinWestfalen/16/2017	EPI944412	?	robert_koch_institute
A/California/VRDL268/2009	EPI274188	?	other_database_import
A/Idaho/32/2015	EPI689123	state_of_idaho_bureau_of_laboratories	centers_for_disease_control_and_prevention
A/Sapporo/138/2014	EPI555023	sapporo_city_institute_of_public_health	national_institute_of_infectious_diseases_(niid)
A/SouthAfrica/R06421/2019-egg	EPI1642015	national_institute_for_communicable_disease	centers_for_disease_control_and_prevention
A/Phetchaburi/358/2016	EPI925046	who_national_influenza_centre,_national_institute_of_medical_research_(nimr)	centers_for_disease_control_and_prevention
A/Netherlands/10214/2018	EPI1188241	national_institute_for_public_health_and_the_environment_(rivm)	national_institute_for_public_health_and_the_environment_(rivm)
A/Indiana/12/2018	EPI1205735	indiana_state_department_of_health_laboratories	centers_for_disease_control_and_prevention
A/NewJersey/6/2015	EPI594982	new_jersey_department_of_health_&_senior_services	centers_for_disease_control_and_prevention
A/Portugal/139/2019	EPI1371555	instituto_nacional_de_saude_(insa)	crick_worldwide_influenza_centre
A/Johannesburg/3303/2012	EPI405937	sandringham,_national_institute_for_communicable_d	national_institute_for_medical_research
A/Montana/53/2016	EPI862536	montana_laboratory_services_bureau	centers_for_disease_control_and_prevention
A/HongKong/CUHK21250/2000	EPI161326	?	other_database_import
A/Bridgend/4113/2017	EPI1192282	public_health_wales_microbiology	public_health_wales_microbiology
A/Brisbane/12/2019	EPI1434583	queensland_health_scientific_services	who_collaborating_centre_for_reference_and_research_on_influenza
A/Texas/230/2017	EPI1116733	baylor_scott_and_white_health	centers_for_disease_control_and_prevention
A/Shanghai/N17/2008	EPI269726	?	other_database_import
A/Singapore/GP238/2014	EPI547545	ministry_of_health,_singapore	ministry_of_health,_singapore
A/NewHampshire/16/2017	EPI979261	new_hampshire_public_health_laboratories	centers_for_disease_control_and_prevention
A/Guangdong/1078/2012	EPI539342	?	other_database_import
A/Nebraska/6/2017	EPI961174	nebraska_public_health_lab	centers_for_disease_control_and_prevention
A/Lyon/2112R680/2016	EPI907744	?	cnr_des_virus_influenza_r?gion_sud_france
A/Nicaragua/1376/2019	EPI1630962	laboratorio_de_virologia,_direccion_de_microbiologia	centers_for_disease_control_and_prevention
A/HongKong/1110/2018	EPI1270793	government_virus_unit	crick_worldwide_influenza_centre
A/Fujian-Fengze/1335/2013	EPI498746	who_chinese_national_influenza_center	who_chinese_national_influenza_center
A/England/270/2010	EPI309726	microbiology_services_colindale,_public_health_england	national_institute_for_medical_research
A/Ankara/3672/2016	EPI829288	refik_saydam_national_public_health_agency	crick_worldwide_influenza_centre
A/California/177/2016	EPI938652	california_department_of_health_services	other_database_import
A/Texas/74/2017	EPI973302	houston_department_of_health_and_human_services	centers_for_disease_control_and_prevention
A/Basel/USB0027296/2017	EPI1570314	?	import_from_public_domain
A/England/85/2015	EPI626904	microbiology_services_colindale,_public_health_england	microbiology_services_colindale,_public_health_england
A/HongKong/CUHK7546/2005	EPI161506	?	other_database_import
A/Uberlandia/320/2003	EPI500096	?	other_database_import
A/SouthDakota/39/2015	EPI676675	south_dakota_public_health_lab	centers_for_disease_control_and_prevention
A/Bretagne/995/2018	EPI1208484	?	institut_pasteur
A/Illinois/62/2016	EPI887199	illinois_department_of_public_health_chicago	centers_for_disease_control_and_prevention
A/Hubei-Dongbao/1631/2017	EPI1062411	who_chinese_national_influenza_center	who_chinese_national_influenza_center
A/Kazakhstan/49/2015	EPI575812	csee	centers_for_disease_control_and_prevention
A/Saitama/135/2018	EPI1351520	saitama_institute_of_public_health	national_institute_of_infectious_diseases_(niid)
A/Michigan/22/2018	EPI1198412	michigan_department_of_community_health	centers_for_disease_control_and_prevention
A/Chicago/YGA_04038/2012	EPI523714	?	other_database_import
A/Oman/SS01/2016	EPI829917	central_public_health_laboratory,_ministry_of_health	centers_for_disease_control_and_prevention
A/England/194620578/2019	EPI1665841	microbiology_services_colindale,_public_health_england	microbiology_services_colindale,_public_health_england
A/Kanagawa/235/2016	EPI972341	kanagawa_prefectural_institute_of_public_health	national_institute_of_infectious_diseases_(niid)
A/England/400/2014	EPI536319	health_protection_agency	national_institute_for_medical_research
A/Victoria/2544/2019	EPI1658577	alfred_hospital	who_collaborating_centre_for_reference_and_research_on_influenza
A/Lyon/1135/2010	EPI319263	crr_virus_influenza_region_sud	national_institute_for_medical_research
A/Philippines/30/2019	EPI1671746	research_institute_of_tropical_medicine	who_collaborating_centre_for_reference_and_research_on_influenza
A/Connecticut/5/2013	EPI492706	connecticut_department._of_public_health	centers_for_disease_control_and_prevention
A/Nagasaki/14N015/2014	EPI577711	?	niigata_university
A/England/75280699/2017	EPI1152434	microbiology_services_colindale,_public_health_england	microbiology_services_colindale,_public_health_england
A/Southaustralia/1007/2014	EPI551642	institute_of_medical_and_veterinary_science_(imvs)	who_collaborating_centre_for_reference_and_research_on_influenza
A/Ohio/15/2014	EPI565944	ohio_department_of_health_laboratories	centers_for_disease_control_and_prevention
A/Tomsk/19592V/2018	EPI1371561	state_research_center_of_virology_and_biotechnology_(vector)	crick_worldwide_influenza_centre
A/Sydney/65/2003	EPI1447569	clinical_virology_unit,_cdim	who_collaborating_centre_for_reference_and_research_on_influenza
A/Lyon/301R0043/2017	EPI1322193	cnr_influenza_france_sud	centers_for_disease_control_and_prevention
A/Austria/961385/2016	EPI956140	department_of_virology,_medical_university_vienna	medical_university_vienna
A/Kenya/6522/2019	EPI1587029	cdc_kenya	centers_for_disease_control_and_prevention
A/Montana/6/2012	EPI359598	montana_public_health_laboratory	centers_for_disease_control_and_prevention
A/Netherlands/54/2020	EPI1672062	erasmus_medical_center	erasmus_medical_center
A/Serbia/2395/2017	EPI1015732	institute_of_public_health_	crick_worldwide_influenza_centre
A/Mali/105CH/2015	EPI709199	nic_lab_cvd_mali	centers_for_disease_control_and_prevention
A/NewZealand/87/2015	EPI649532	institute_of_environmental_science_&_research	centers_for_disease_control_and_prevention
A/Newcastle/53/2017	EPI1022507	john_hunter_hospital	who_collaborating_centre_for_reference_and_research_on_influenza
A/Washington/12/2017	EPI918517	washington_state_public_health_laboratory	centers_for_disease_control_and_prevention
A/Mukdahan/197/2017	EPI1197693	who_national_influenza_centre,_national_institute_of_medical_research_(nimr)	centers_for_disease_control_and_prevention
A/SouthAfrica/R3445/2015	EPI631005	sandringham,_national_institute_for_communicable_d	crick_worldwide_influenza_centre
A/Catalonia/NSVH100995626/2019	EPI1398868	hospital_universitari_vall_d'hebron	hospital_universitari_vall_d'hebron
A/Darwin/250/2019	EPI1669994	influenza_surveillance_centre_for_disease_control	who_collaborating_centre_for_reference_and_research_on_influenza
A/SouthCarolina/7/2017	EPI967876	south_carolina_department_of_health	other_database_import
A/Hokkaido/26/2012	EPI367636	hokkaido_institute_of_public_health	national_institute_of_infectious_diseases_(niid)
A/Catalonia/NSVH100754179/2018	EPI1151205	hospital_universitari_vall_d'hebron	hospital_universitari_vall_d'hebron
A/NewMexico/21/2015	EPI633992	new_mexico_department_of_health	centers_for_disease_control_and_prevention
A/Andalucia/2095/2014	EPI561758	instituto_de_salud_carlos_iii	national_institute_for_medical_research
A/Singapore/GP1482/2019	EPI1630398	ministry_of_health,_singapore	ministry_of_health,_singapore
A/PortMoresby/2/2009-egg	EPI1444915	central_public_health_laboratory	who_collaborating_centre_for_reference_and_research_on_influenza
A/Uruguaiana/LACENRS-368/2011	EPI996652	?	other_database_import
A/Victoria/12/2016	EPI956438	victorian_infectious_diseases_reference_laboratory_	who_collaborating_centre_for_reference_and_research_on_influenza
A/Kuwait/WRAIR1561P/2009	EPI325779	?	other_database_import
A/Niigata/296/2014	EPI520510	niigata_prefectural_institute_of_public_health_and_environmental_sciences	national_institute_of_infectious_diseases_(niid)
A/Bangladesh/1190708006/2019	EPI1609277	icddr,b_international_centre_for_diarrhoeal_disease_research,_bangladesh	centers_for_disease_control_and_prevention
A/England/74480500/2017	EPI1112651	microbiology_services_colindale,_public_health_england	microbiology_services_colindale,_public_health_england
A/Austria/1114978/2019	EPI1351480	department_of_virology,_medical_university_vienna	medical_university_vienna
A/Singapore/GP2173/2018	EPI1394268	ministry_of_health,_singapore	ministry_of_health,_singapore
A/Jiangsu-Xinpu/1179/2012	EPI388541	who_chinese_national_influenza_center	who_chinese_national_influenza_center
A/Jiangxi-Yuanzhou/193/2012	EPI388411	who_chinese_national_influenza_center	who_chinese_national_influenza_center
A/Wakayama/157/2013	EPI515288	wakayama_prefectural_research_center_of_environment_and_public_health	national_institute_of_infectious_diseases_(niid)
A/Washington/572/2019	EPI1561590	marshfield_clinic_research_foundation	centers_for_disease_control_and_prevention
A/Hawaii/72/2019	EPI1617738	state_of_hawaii_department_of_health	centers_for_disease_control_and_prevention
A/England/65060461/2016	EPI914137	microbiology_services_colindale,_public_health_england	microbiology_services_colindale,_public_health_england
A/Brazil/4139/2018	EPI1313294	instituto_adolfo_lutz	centers_for_disease_control_and_prevention
A/Managua/969302/2017	EPI1049428	laboratorio_de_virologia,_direccion_de_microbiologia	centers_for_disease_control_and_prevention
A/Antofagasta/33346/2017	EPI1016508	instituto_de_salud_publica_de_chile_	centers_for_disease_control_and_prevention
A/Luxembourg/63721/2016	EPI991630	laboratoire_national_de_sante	crick_worldwide_influenza_centre
A/Visby/4/2017	EPI989993	?	public_health_agency_of_sweden
A/Perth/113/2015	EPI675935	pathwest_qe_ii_medical_centre	who_collaborating_centre_for_reference_and_research_on_influenza
A/Switzerland/9884248/2014	EPI516938	hopital_cantonal_universitaire_de_geneves	national_institute_for_medical_research
A/Wisconsin/67/2014	EPI562057	marshfield_clinic_research_foundation	centers_for_disease_control_and_prevention
A/NewYork/141/1999	EPI52421	?	other_database_import
A/Korea/7723/2008	EPI185812	?	centers_for_disease_control_and_prevention
A/Novosibirsk/10/2019	EPI1420112	center_of_hygiene_and_epidemiology_in_novosibirsk_region	who_national_influenza_centre_russian_federation
A/Utah/17/2019	EPI1421354	utah_department_of_health	centers_for_disease_control_and_prevention
A/Montana/40/2017	EPI1136929	montana_laboratory_services_bureau	centers_for_disease_control_and_prevention
A/Mexico/InDRE29/2006-egg	EPI406836	?	other_database_import
A/Tasmania/539/2019	EPI1550120	hobart_pathology	who_collaborating_centre_for_reference_and_research_on_influenza
A/Sydney/1048/2017	EPI1060691	institute_of_medical_and_veterinary_science_(imvs)	who_collaborating_centre_for_reference_and_research_on_influenza
A/Washington/169/2017	EPI1109331	marshfield_clinic_research_foundation	centers_for_disease_control_and_prevention
A/England/501/2019	EPI1666681	microbiology_services_colindale,_public_health_england	microbiology_services_colindale,_public_health_england
A/Thailand/CU-CB166/2014	EPI685013	?	other_database_import
A/Sydney/1060/2017	EPI1060528	institute_of_medical_and_veterinary_science_(imvs)	who_collaborating_centre_for_reference_and_research_on_influenza
A/England/346/2019	EPI1635652	microbiology_services_colindale,_public_health_england	microbiology_services_colindale,_public_health_england
A/Argentina/112/2015	EPI668035	instituto_nacional_de_enfermedades_infecciosas	centers_for_disease_control_and_prevention
A/Scotland/148/2015	EPI1113533	nhs_greater_glasgow_and_clyde	nhs_greater_glasgow_and_clyde
A/Canterbury/102/2004	EPI93675	?	other_database_import
A/Cameroon/CAM13641HIN/2010	EPI319214	centre_pasteur_du_cameroun	national_institute_for_medical_research
A/Sichuan-Shunqing/1813/2017	EPI1136298	who_chinese_national_influenza_center	who_chinese_national_influenza_center
A/Argentina/147/2015	EPI675480	instituto_nacional_de_enfermedades_infecciosas	centers_for_disease_control_and_prevention
A/Maine/41/2018	EPI1343206	maine_health_and_environmental_testing_laboratory	centers_for_disease_control_and_prevention
A/Vermont/2/2011	EPI309519	vermont_department_of_health_laboratory	centers_for_disease_control_and_prevention
A/Hawaii/44/2015	EPI633895	state_of_hawaii_department_of_health	centers_for_disease_control_and_prevention
A/ChiangRai/197/2019	EPI1606570	who_national_influenza_centre,_national_institute_of_medical_research_(nimr)	centers_for_disease_control_and_prevention
A/Hawaii/16/2017	EPI1017246	state_of_hawaii_department_of_health	centers_for_disease_control_and_prevention
A/Iwate/44/2012	EPI393449	research_institute_for_environmental_sciences_and_public_health_of_iwate_prefecture	national_institute_of_infectious_diseases_(niid)
A/Alaska/19/2016	EPI776241	alaska_state_virology_lab	centers_for_disease_control_and_prevention
A/England/75/2019	EPI1377132	microbiology_services_colindale,_public_health_england	microbiology_services_colindale,_public_health_england
A/Paris/1891/2018	EPI1255914	?	institut_pasteur
A/Finland/524/2015	EPI640848	national_institute_for_health_and_welfare	national_institute_for_health_and_welfare
A/Oman/6079/2014	EPI558089	central_public_health_laboratory,_ministry_of_health	national_institute_for_medical_research
A/Tennessee/50/2018	EPI1470460	vanderbilt_university_medical_center	centers_for_disease_control_and_prevention
A/Wyoming/7/2016	EPI803363	wyoming_public_health_laboratory	other_database_import
A/Auckland/12/2016	EPI893076	institute_of_environmental_science_&_research	who_collaborating_centre_for_reference_and_research_on_influenza
A/Netherlands/10035/2020	EPI1668957	national_institute_for_public_health_and_the_environment_(rivm)	national_institute_for_public_health_and_the_environment_(rivm)
A/Dnipro/769/2016	EPI775599	institute_of_epidemiology_and_infectious_diseases_ams_of_ukraine	centers_for_disease_control_and_prevention
A/Austria/1130046/2019	EPI1420423	department_of_virology,_medical_university_vienna	medical_university_vienna
A/Poland/17C/2017	EPI1036136	national_institute_of_public_health___national_institute_of_hygiene	crick_worldwide_influenza_centre
A/Jiangsu-Chongchuan/12908/2015-egg	EPI697074	who_chinese_national_influenza_center	who_chinese_national_influenza_center
A/Pennsylvania/65/2017	EPI1127743	children's_hospital_of_pittsburgh_upmc	centers_for_disease_control_and_prevention
A/Sichuan-Shizhong/1653/2017	EPI1062549	who_chinese_national_influenza_center	who_chinese_national_influenza_center
A/Maryland/1/2015	EPI588680	maryland_department_of_health_and_mental_hygiene	centers_for_disease_control_and_prevention
A/England/80200458/2017	EPI1152606	microbiology_services_colindale,_public_health_england	microbiology_services_colindale,_public_health_england
A/Indonesia/Nihrd-Btm185/2016	EPI840565	ministry_of_health,_nihrd	centers_for_disease_control_and_prevention
A/Hawaii/42/2018	EPI1273733	state_of_hawaii_department_of_health	centers_for_disease_control_and_prevention
A/PuertoRico/4/2015	EPI667863	puerto_rico_department_of_health	centers_for_disease_control_and_prevention
A/Afghanistan/8081/2018	EPI1382333	national_public_health_laboratory	centers_for_disease_control_and_prevention
A/Michigan/64/2016	EPI768583	michigan_department_of_community_health	centers_for_disease_control_and_prevention
A/Aichi/124/2013	EPI497565	aichi_prefectural_institute_of_public_health	aichi_prefectural_institute_of_public_health
A/HongKong/CUHK53798/2006	EPI161474	?	other_database_import
A/Alaska/38/2017	EPI1056195	alaska_state_virology_lab	centers_for_disease_control_and_prevention
A/Utah/5/2014	EPI1107876	utah_department_of_health	centers_for_disease_control_and_prevention
A/Tunisia/1923/2017	EPI991745	national_influenza_centre_tunis,_unit_virology,_microbiology_laboratory,_charles_nicolle's_hospital	crick_worldwide_influenza_centre
A/PuertoRico/13/2016	EPI868621	puerto_rico_department_of_health	centers_for_disease_control_and_prevention
A/Osaka/35/2013	EPI467008	osaka_prefectural_institute_of_public_health	national_institute_of_infectious_diseases_(niid)
A/PaysDeLoire/823/2017	EPI944240	?	institut_pasteur
A/NewYork/1140/2008	EPI525460	?	other_database_import
A/Navarra/818/2014	EPI516448	servicio_de_microbiología_complejo_hospitalario_de_navarra	instituto_de_salud_carlos_iii
A/Lisbon/99/2019	EPI1506570	instituto_nacional_de_saude_(insa)	crick_worldwide_influenza_centre
A/Israel/R-456/2016	EPI995849	central_virology_laboratory_israel_(nic)	crick_worldwide_influenza_centre
A/Santiago/61205/2019	EPI1574723	instituto_de_salud_publica_de_chile	instituto_de_salud_publica_de_chile
A/Austria/1043325/2018	EPI1214146	department_of_virology,_medical_university_vienna	medical_university_vienna
A/Singapore/NHRC0008/2003	EPI318810	?	other_database_import
A/Vaparaiso/39896/2017	EPI1023706	instituto_de_salud_publica_de_chile_	instituto_de_salud_publica_de_chile
A/Wakayama-C/151/2016	EPI1002851	wakayama_city_institute_of_public_health	national_institute_of_infectious_diseases_(niid)
A/Cardiff/9666/2018	EPI1299595	public_health_wales_microbiology	public_health_wales_microbiology
A/Bangladesh/1012/2016	EPI832268	institute_of_epidemiology_disease_control_and_research_(iedcr)_&_bangladesh_national_influenza_centre_(nic)	centers_for_disease_control_and_prevention
A/Kanagawa/AC1868/2019	EPI1444643	national_institute_of_infectious_diseases_(niid)	national_institute_of_infectious_diseases_(niid)
A/Indiana/21/2017	EPI984109	indiana_state_department_of_health_laboratories	centers_for_disease_control_and_prevention
A/Auckland/3/2015	EPI675522	auckland_hospital	who_collaborating_centre_for_reference_and_research_on_influenza
A/Netherlands/1162/2019	EPI1436571	erasmus_medical_center	erasmus_medical_center
A/NorthCarolina/36/2016	EPI761794	north_carolina_state_laboratory_of_public_health	centers_for_disease_control_and_prevention
A/Iwate/25/2018	EPI1265652	research_institute_for_environmental_sciences_and_public_health_of_iwate_prefecture	national_institute_of_infectious_diseases_(niid)
A/HauteNormandie/2695/2018	EPI1345551	?	institut_pasteur
A/PaysDeLoire/3569/2016	EPI881608	?	institut_pasteur
A/Singapore/KK398/2011	EPI380952	?	other_database_import
A/Hanoi/ELI898/2018	EPI1328402	national_institute_of_hygiene_and_epidemiology	who_collaborating_centre_for_reference_and_research_on_influenza
A/Jeonbuk/1259/2019	EPI1669786	national_institute_of_health	national_institute_of_infectious_diseases_(niid)
A/Ontario/C728447/2010	EPI457057	?	other_database_import
A/Florida/109/2016	EPI895603	florida_department_of_health_tampa	centers_for_disease_control_and_prevention
A/NewMexico/5/2014	EPI515587	new_mexico_department_of_health	centers_for_disease_control_and_prevention
A/Kumamoto/22/2010	EPI272546	kumamoto_prefectural_institute_of_public_health_and_environmental_science	national_institute_of_infectious_diseases_(niid)
A/Washington/147/2017	EPI1109531	marshfield_clinic_research_foundation	centers_for_disease_control_and_prevention
A/Florence/8/2014	EPI531943	university_of_florence	istituto_superiore_di_sanit?
A/Bangladesh/914007/2015	EPI746791	institute_of_epidemiology_disease_control_and_research_(iedcr)_&_bangladesh_national_influenza_centre_(nic)	centers_for_disease_control_and_prevention
A/Minsk/1585/2012	EPI379806	laboratory_of_influenza_and_ili_	national_institute_for_medical_research
A/Montenegro/105/2016	EPI978697	institute_of_public_health	crick_worldwide_influenza_centre
A/Santiago/42575/2015	EPI639212	instituto_de_salud_publica_de_chile_	centers_for_disease_control_and_prevention
A/Utah/58/2019	EPI1649454	utah_department_of_health	centers_for_disease_control_and_prevention
A/Malaysia/32171/2005	EPI373505	?	other_database_import
A/England/92620632/2019	EPI1635276	microbiology_services_colindale,_public_health_england	microbiology_services_colindale,_public_health_england
A/Netherlands/10211/2020	EPI1704265	national_institute_for_public_health_and_the_environment_(rivm)	national_institute_for_public_health_and_the_environment_(rivm)
A/Yunnan-Xianggelila/1375/2017	EPI1062927	who_chinese_national_influenza_center	who_chinese_national_influenza_center
A/Egypt/5730/2018	EPI1345965	ministry_of_health_and_population	crick_worldwide_influenza_centre
A/Texas/18/2013	EPI648918	baylor_college_of_medicine	centers_for_disease_control_and_prevention
A/HongKong/CUHK10958/1998	EPI161248	?	other_database_import
A/Niger/3107/2015	EPI769502	centre_de_recherche_medicale_et_sanitaire_(cermes)	crick_worldwide_influenza_centre
A/Arizona/45/2017	EPI1042550	arizona_department_of_health_services	centers_for_disease_control_and_prevention
A/Arizona/12/2018	EPI1210060	arizona_department_of_health_services	centers_for_disease_control_and_prevention
A/Texas/378/2017	EPI1467102	baylor_scott_and_white_health	centers_for_disease_control_and_prevention
A/Akita/9/2017	EPI1010344	akita_research_center_for_public_health_and_environment	national_institute_of_infectious_diseases_(niid)
A/Boston/DOA2-111/2012	EPI474372	?	other_database_import
A/Wisconsin/297/2017	EPI1115021	marshfield_clinic_research_foundation	centers_for_disease_control_and_prevention
A/Lyon/3012R0324/2016	EPI1322275	cnr_influenza_france_sud	centers_for_disease_control_and_prevention
A/Nonthaburi/5/2015	EPI652259	who_national_influenza_centre,_national_institute_of_medical_research_(nimr)	who_collaborating_centre_for_reference_and_research_on_influenza
A/Canberra/4A/2019	EPI1690285	canberra_hospital	who_collaborating_centre_for_reference_and_research_on_influenza
A/Alberta/RV2630/2019	EPI1686127	national_microbiology_laboratory,_health_canada	centers_for_disease_control_and_prevention
A/Brisbane/12/2015	EPI652060	queensland_health_scientific_services	who_collaborating_centre_for_reference_and_research_on_influenza
A/StPetersburg/RII-435S/2019	EPI1658539	research_institute_of_influenza,_ministry_of_healthcare_of_the_russian_federation	who_national_influenza_centre_russian_federation
A/Florida/50/2017	EPI1049766	florida_department_of_health_tampa	centers_for_disease_control_and_prevention
A/Singapore/MOH013/2014	EPI547512	ministry_of_health,_singapore	ministry_of_health,_singapore
A/Alaska/30/2017	EPI1056131	alaska_state_virology_lab	centers_for_disease_control_and_prevention
A/South-Africa/VW0105/2016	EPI859060	sandringham,_national_institute_for_communicable_d	crick_worldwide_influenza_centre
A/Pennsylvania/122/2017	EPI1129645	children's_hospital_of_pittsburgh_upmc	centers_for_disease_control_and_prevention
A/Pennsylvania/85/2018	EPI1450442	children's_hospital_of_pittsburgh_upmc	centers_for_disease_control_and_prevention
A/Singapore/GP1818/2011	EPI380886	?	other_database_import
A/Uganda/MUWRP-007/2008	EPI313507	?	other_database_import
A/Utah/31/2019	EPI1497396	utah_department_of_health	centers_for_disease_control_and_prevention
A/SuratThani/269/2010	EPI272024	who_national_influenza_centre,_national_institute_of_medical_research_(nimr)	who_collaborating_centre_for_reference_and_research_on_influenza
A/Massachusetts/13/2014	EPI623482	massachusetts_department_of_public_health	centers_for_disease_control_and_prevention
A/Shaanxi-Weibin/1741/2019	EPI1692151	who_chinese_national_influenza_center	who_chinese_national_influenza_center
A/Philippines/932/2017	EPI1142549	center_for_medical_microbiology	centers_for_disease_control_and_prevention
A/Pennsylvania/1023/2019	EPI1618909	pennsylvania_department_of_health	centers_for_disease_control_and_prevention
A/Rancagua/53519/2017	EPI1049052	instituto_de_salud_publica_de_chile_	centers_for_disease_control_and_prevention
A/Ankara/4084/2013	EPI507854	refik_saydam_national_public_health_agency	national_institute_for_medical_research
A/Khmelnitsky/1984/2016	EPI910687	institute_of_epidemiology_and_infectious_diseases_ams_of_ukraine	centers_for_disease_control_and_prevention
A/California/173/2019	EPI1617659	california_department_of_health_services	centers_for_disease_control_and_prevention
A/Vietnam/207/2018	EPI1343006	national_institute_of_hygiene_and_epidemiology	centers_for_disease_control_and_prevention
A/Berlin/94/2011	EPI352782	robert_koch_institute	national_institute_for_medical_research
A/Israel/Z-1227/2014	EPI539817	central_virology_laboratory_israel_(nic)	national_institute_for_medical_research
A/Alabama/UR06-0482/2007	EPI71215	?	other_database_import
A/Haiti/40253/2019	EPI1546614	laboratoire_national_de_sante_publique	centers_for_disease_control_and_prevention
A/Singapore/INFTT-16-0632/2016	EPI780887	ministry_of_health,_singapore	ministry_of_health,_singapore
A/Basel/USB0033546/2017	EPI1570072	?	import_from_public_domain
A/Canterbury/238/2005	EPI95996	?	other_database_import
A/Turkey/69/2018	EPI1371573	refik_saydam_national_public_health_agency	crick_worldwide_influenza_centre
A/Washington/41/2015	EPI671157	washington_state_public_health_laboratory	centers_for_disease_control_and_prevention
A/NewCaledonia/101/2019	EPI1670060	institut_pasteur_new_caledonia	who_collaborating_centre_for_reference_and_research_on_influenza
A/Ohio/52/2017	EPI1136778	ohio_department_of_health_laboratories	centers_for_disease_control_and_prevention
A/BritishColumbia/EFA0401/2009	EPI267941	?	other_database_import
A/Chonburi/269/2011	EPI346451	who_national_influenza_centre,_national_institute_of_medical_research_(nimr)	centers_for_disease_control_and_prevention
A/Michigan/86/2017	EPI1115546	university_of_michigan_sph_epid	centers_for_disease_control_and_prevention
A/HongKong/HKU29/2004	EPI176207	?	other_database_import
A/RheinlandPfalz/39/2017	EPI944482	?	robert_koch_institute
A/Singapore/KK366/2011	EPI380942	?	other_database_import
A/Stockholm/18/2009	EPI245353	swedish_institute_for_infectious_disease_control	swedish_institute_for_infectious_disease_control
A/Macedonia/IK/2014	EPI516928	republic_institute_for_health_protection	national_institute_for_medical_research
A/Denmark/78/2012	EPI408110	statens_serum_institute	national_institute_for_medical_research
A/Arizona/11/2010	EPI301116	arizona_department_of_health_services	centers_for_disease_control_and_prevention
A/SaudiArabia/193221/2016	EPI867255	ministry_of_health_riyadh	crick_worldwide_influenza_centre
A/Tennessee/63/2019	EPI1439311	tennessee_department_of_health_laboratory_nashville	centers_for_disease_control_and_prevention
A/Astana/851/2014	EPI562040	csee	centre_sanitary_epidemiological_expertise_in_astana
A/Cameroon/8932/2018	EPI1371384	centre_pasteur_du_cameroun	crick_worldwide_influenza_centre
A/Mali/52/2019	EPI1602069	nic_lab_cvd_mali	centers_for_disease_control_and_prevention
A/California/28303/2017	EPI1178209	?	other_database_import
A/Lao/3913/2017	EPI1248978	national_center_for_laboratory_and_epidemiology	centers_for_disease_control_and_prevention
A/Lao/I941/2014	EPI552605	ministry_of_health_laos	national_institute_of_infectious_diseases_(niid)
A/Bulgaria/182/2017	EPI1042979	national_centre_of_infectious_and_	crick_worldwide_influenza_centre
A/SouthAustralia/274/2017-egg	EPI1242701	institute_of_medical_and_veterinary_science_(imvs)	who_collaborating_centre_for_reference_and_research_on_influenza
A/Vitebsk/927/2019	EPI1506606	laboratory_of_influenza_and_ili_	crick_worldwide_influenza_centre
A/Hessen/5/2010	EPI302192	robert_koch_institute	national_institute_for_medical_research
A/Santiago/13652/2011	EPI335942	instituto_de_salud_publica_de_chile_	centers_for_disease_control_and_prevention
A/Santiago/51994/2019	EPI1632171	instituto_de_salud_publica_de_chile	centers_for_disease_control_and_prevention
A/Shanghai-Fengxian/1811/2017	EPI1136277	who_chinese_national_influenza_center	who_chinese_national_influenza_center
A/Texas/166/2019	EPI1563212	baylor_scott_and_white_health	centers_for_disease_control_and_prevention
A/SouthAustralia/69/2019	EPI1387285	institute_of_medical_and_veterinary_science_(imvs)	who_collaborating_centre_for_reference_and_research_on_influenza
A/Tasmania/3/2017	EPI1057277	royal_hobart_hospital	who_collaborating_centre_for_reference_and_research_on_influenza
A/Wyoming/34/2017	EPI1180719	wyoming_public_health_laboratory	centers_for_disease_control_and_prevention
A/Cameroon/9661/2018	EPI1449554	centre_pasteur_du_cameroun	crick_worldwide_influenza_centre
A/Netherlands/1034/2015	EPI624588	national_institute_for_public_health_and_the_environment_(rivm)	crick_worldwide_influenza_centre
A/Honduras/9633/2016	EPI870258	laboratorio_nacional_de_virologia	centers_for_disease_control_and_prevention
A/Alberta/RV1344/2017	EPI1004278	provincial_laboratory_of_public_health_for_southern_alberta	public_health_agency_of_canada_(phac)
A/Eskilstuna/14/2020	EPI1722713	unilabs_mikrobiologi/laboratoriemedicin,_mälarsjukhuset_	public_health_agency_of_sweden
A/England/75260815/2017	EPI1144852	microbiology_services_colindale,_public_health_england	microbiology_services_colindale,_public_health_england
A/Finland/736/2017	EPI991845	national_institute_for_health_and_welfare	national_institute_for_health_and_welfare
A/HongKong/CUHK22567/2004	EPI161347	?	other_database_import
A/Bangladesh/1190714016/2019	EPI1609309	icddr,b_international_centre_for_diarrhoeal_disease_research,_bangladesh	centers_for_disease_control_and_prevention
A/Iran/88527/2017	EPI1145247	tehran_university_of_medical_sciences	crick_worldwide_influenza_centre
A/Okayama/20/2018	EPI1278940	okayama_prefectural_institute_for_environmental_science_and_public_health	national_institute_of_infectious_diseases_(niid)
A/Belgium/S1331/2019	EPI1445975	sciensano_(scientific_institute_of_public_health)	sciensano
A/Lao/F3568/2017	EPI1215292	national_center_for_laboratory_and_epidemiology	national_institute_of_infectious_diseases_(niid)
A/Japan/651/2009	EPI421683	?	other_database_import
A/Basel/USB0033236/2017	EPI1570520	?	import_from_public_domain
A/Armenia/549/2019	EPI1582578	centre_for_diseases_control_and_prevention	crick_worldwide_influenza_centre
A/Boston/DOA2-156/2013	EPI474711	?	other_database_import
A/Gyeongnam/16/2015	EPI569829	national_institute_of_health	national_institute_of_infectious_diseases_(niid)
A/Jordan/4470/2016	EPI769558	laboratory_directorate	crick_worldwide_influenza_centre
A/Canberra/43/2017	EPI1060569	canberra_hospital	who_collaborating_centre_for_reference_and_research_on_influenza
A/Hungary/193/2016	EPI978979	central_veterinary_institute_budapest	crick_worldwide_influenza_centre
A/SouthAustralia/14/2017	EPI1022000	institute_of_medical_and_veterinary_science_(imvs)	who_collaborating_centre_for_reference_and_research_on_influenza
A/Swansea/891/2019	EPI1639553	public_health_wales_microbiology_cardiff	public_health_wales_microbiology_cardiff
A/Hawaii/53/2019	EPI1548557	state_of_hawaii_department_of_health	centers_for_disease_control_and_prevention
A/Nebraska/2/2015	EPI571864	nebraska_public_health_lab	centers_for_disease_control_and_prevention
A/Gavle/3/2017	EPI988029	?	public_health_agency_of_sweden
A/Washington/36/2019	EPI1439701	seattle_&_king_county_public_health_lab	centers_for_disease_control_and_prevention
A/Jiangsu-Danyang/1516/2016	EPI829536	who_chinese_national_influenza_center	who_chinese_national_influenza_center
A/TianjinHebei/1209/2019	EPI1503645	who_chinese_national_influenza_center	who_chinese_national_influenza_center
A/Texas/248/2017	EPI1116922	baylor_scott_and_white_health	centers_for_disease_control_and_prevention
A/Peru/PER378/2011	EPI495520	?	other_database_import
A/AstanaZVL/962/2017	EPI1172594	national_centre_of_expertise_in_astana	national_center_for_expertise,_kazakhstan
A/England/70660207/2017	EPI1024709	microbiology_services_colindale,_public_health_england	microbiology_services_colindale,_public_health_england
A/Kanagawa/AC1883/2019	EPI1498245	national_institute_of_infectious_diseases_(niid)	national_institute_of_infectious_diseases_(niid)
A/Lebanon/648/2018	EPI1386934	rafic_hariri_university_hospital_4th_floor_dna/research_lab	centers_for_disease_control_and_prevention
A/Parana/762/2018	EPI1274083	instituto_oswaldo_cruz_fiocruz___laboratory_of_respiratory_viruses_and_measles_(lvrs)	centers_for_disease_control_and_prevention
A/Taiwan/285/2012-egg	EPI378265	center_for_disease_control	national_institute_of_infectious_diseases_(niid)
A/PuertoMontt/62121/2018	EPI1392157	instituto_de_salud_publica_de_chile	instituto_de_salud_publica_de_chile
A/Iquique/24508/2018	EPI1439940	instituto_de_salud_publica_de_chile	instituto_de_salud_publica_de_chile
A/Honduras/202/2017	EPI1035373	laboratorio_nacional_de_virologia	centers_for_disease_control_and_prevention
A/Italy/FVG-84/2015	EPI598510	istituto_superiore_di_sanità	crick_worldwide_influenza_centre
A/HongKong/CUHK34193/2002	EPI161408	?	other_database_import
A/Mexico/4674/2010	EPI295226	laboratorio_de_virus_respiratorio	centers_for_disease_control_and_prevention
A/Denmark/90/2017	EPI1148701	?	statens_serum_institute
A/HongKong/H090-672-V1/2009	EPI326676	?	other_database_import
A/Saskatchewan/RV2204/2017	EPI1049851	?	public_health_agency_of_canada_(phac)
A/Victoria/124/2016	EPI892824	victorian_infectious_diseases_reference_laboratory_	who_collaborating_centre_for_reference_and_research_on_influenza
A/California/128/2019	EPI1442472	california_department_of_health_services	centers_for_disease_control_and_prevention
A/Montana/24/2015	EPI684273	montana_public_health_laboratory	centers_for_disease_control_and_prevention
A/Peru/PER154/2010	EPI495288	?	other_database_import
A/Auckland/583/2000	EPI68814	?	other_database_import
A/Queensland/50/2004	EPI57237	?	other_database_import
A/Texas/115/2019	EPI1422178	texas_department_of_state_health_services_laboratory_services	centers_for_disease_control_and_prevention
A/Oman/2383/2016	EPI769530	central_public_health_laboratory,_ministry_of_health	crick_worldwide_influenza_centre
A/Vietnam/1/2014	EPI629992	pasteur_institute_of_ho_chi_minh_	who_collaborating_centre_for_reference_and_research_on_influenza
A/NewYork/29/2019	EPI1432596	new_york_state_department_of_health	centers_for_disease_control_and_prevention
A/Kyrgyzstan/178/2018	EPI1357874	national_virology_laboratory,_center_microbiological_investigations	crick_worldwide_influenza_centre
A/Malta/53416/2019	EPI1394082	mater_dei_hospital	crick_worldwide_influenza_centre
A/NorthCarolina/1/2013	EPI417965	north_carolina_state_laboratory_of_public_health	centers_for_disease_control_and_prevention
A/Sapporo/31/2016	EPI809664	sapporo_city_institute_of_public_health	national_institute_of_infectious_diseases_(niid)
A/England/194800289/2019	EPI1666441	microbiology_services_colindale,_public_health_england	microbiology_services_colindale,_public_health_england
A/HongKong/2121/2010	EPI279880	government_virus_unit	national_institute_for_medical_research
A/Izmir/182/2011	EPI358966	?	national_institute_for_medical_research
A/Singapore/GP329/2014	EPI547593	ministry_of_health,_singapore	ministry_of_health,_singapore
A/Wisconsin/8/2017	EPI918683	marshfield_clinic_research_foundation	centers_for_disease_control_and_prevention
A/California/43/2014	EPI564071	california_department_of_health_services	centers_for_disease_control_and_prevention
A/Texas/107/2014	EPI567561	baylor_college_of_medicine	centers_for_disease_control_and_prevention
A/Bangladesh/903006/2015	EPI709167	institute_of_epidemiology_disease_control_and_research_(iedcr)_&_bangladesh_national_influenza_centre_(nic)	centers_for_disease_control_and_prevention
A/Pennsylvania/43/2010	EPI342246	pennsylvania_department_of_health	centers_for_disease_control_and_prevention
A/Ireland/12V2794/2012	EPI377345	national_virus_reference_laboratory	national_institute_for_medical_research
A/HongKong/448/2015	EPI586268	who_chinese_national_influenza_center	who_chinese_national_influenza_center
A/Vietnam/210/2014	EPI584690	national_institute_of_hygiene_and_epidemiology	centers_for_disease_control_and_prevention
A/Philippines/5/2009	EPI182938	research_institute_of_tropical_medicine	who_collaborating_centre_for_reference_and_research_on_influenza
A/NewYork/49/2019	EPI1630978	new_york_state_department_of_health	centers_for_disease_control_and_prevention
A/Washington/488/2019	EPI1561084	marshfield_clinic_research_foundation	centers_for_disease_control_and_prevention
A/Oregon/12/2016	EPI752705	oregon_public_health_laboratory	centers_for_disease_control_and_prevention
A/Manitoba/RV3200/2016	EPI1004367	?	public_health_agency_of_canada_(phac)
A/Concepcion/48780/2018	EPI1439980	instituto_de_salud_publica_de_chile	instituto_de_salud_publica_de_chile
A/Shanghai-Huangpu/1818/2017	EPI1029978	who_chinese_national_influenza_center	who_chinese_national_influenza_center
A/Florida/32/2017	EPI1000696	florida_department_of_health_tampa	other_database_import
A/Swansea/9267/2018	EPI1227474	public_health_wales_microbiology	public_health_wales_microbiology
A/Sakai/41/2009	EPI211099	?	national_institute_of_infectious_diseases_(niid)
A/Connecticut/1/2018	EPI1166664	connecticut_department._of_public_health	centers_for_disease_control_and_prevention
A/Houston/JMM_157/2013	EPI616675	?	other_database_import
A/Pernambuco/146140-IEC/2017	EPI1048458	evandro_chagas_institute	centers_for_disease_control_and_prevention
A/Morocco/534/2017	EPI1091663	institut_national_d'hygi&egrave;ne	national_institute_of_hygiene
A/England/57/2015	EPI607800	microbiology_services_colindale,_public_health_england	microbiology_services_colindale,_public_health_england
A/Canterbury/64/2005	EPI95825	?	other_database_import
A/Samara/RII-843S/2018	EPI1171490	?	who_national_influenza_centre_russian_federation
A/Oregon/2/2016	EPI719105	oregon_public_health_laboratory	centers_for_disease_control_and_prevention
A/HongKong/HKU110/2005	EPI341256	?	other_database_import
A/Austria/92/2014	EPI524721	department_of_virology,_medical_university_vienna	medical_university_vienna
A/Norway/176/2012	EPI356999	ostfold_hospital___fredrikstad,_dept._of_microbiology	norwegian_institute_of_public_health
A/California/86/2015	EPI673654	california_department_of_health_services	centers_for_disease_control_and_prevention
A/Chelyabinsk/31/2019	EPI1490072	center_of_hygiene_and_epidemiology_in_chelyabinsk_region	who_national_influenza_centre_russian_federation
A/Christchurch/82/2003	EPI1447433	canterbury_health_services	who_collaborating_centre_for_reference_and_research_on_influenza
A/Myanmar/18M165/2018	EPI1333584	national_health_laboratory	national_institute_of_infectious_diseases_(niid)
A/England/80500604/2018	EPI1203989	microbiology_services_colindale,_public_health_england	microbiology_services_colindale,_public_health_england
A/Nepal/926/2013	EPI574057	national_public_health_laboratory	national_institute_of_infectious_diseases_(niid)
A/Netherlands/805/2019	EPI1413615	erasmus_medical_center	erasmus_medical_center
A/AthensGR/59/2012	EPI358896	hellenic_pasteur_institute	national_institute_for_medical_research
A/Nebraska/16/2015	EPI631870	nebraska_public_health_lab	centers_for_disease_control_and_prevention
A/Dunedin/1/2003	EPI1447446	institute_of_environmental_science_&_research	who_collaborating_centre_for_reference_and_research_on_influenza
A/England/80460723/2018	EPI1189120	microbiology_services_colindale,_public_health_england	microbiology_services_colindale,_public_health_england
A/SouthAustralia/163/2016	EPI919374	institute_of_medical_and_veterinary_science_(imvs)	who_collaborating_centre_for_reference_and_research_on_influenza
A/Massachusetts/23/2015	EPI649465	massachusetts_department_of_public_health	centers_for_disease_control_and_prevention
A/Brazil/4996/2015	EPI667627	instituto_adolfo_lutz	centers_for_disease_control_and_prevention
A/Illinois/4/2011	EPI331232	illinois_department_of_public_health_chicago	centers_for_disease_control_and_prevention
A/PuertoRico/47/2015	EPI689028	puerto_rico_department_of_health	centers_for_disease_control_and_prevention
A/Estonia/103957/2016	EPI894019	health_protection_inspectorate	crick_worldwide_influenza_centre
A/Lyon/2212R196/2016	EPI907751	?	cnr_des_virus_influenza_r?gion_sud_france
A/Managua/3801/2010	EPI315750	?	other_database_import
A/Singapore/NUH0008/2019	EPI1594865	ministry_of_health,_singapore	ministry_of_health,_singapore
A/Idaho/20/2017	EPI977386	state_of_idaho_bureau_of_laboratories	centers_for_disease_control_and_prevention
A/Townsville/101/2014	EPI561845	queensland_health_scientific_services	who_collaborating_centre_for_reference_and_research_on_influenza
A/Taiwan/2557/2009	EPI259445	?	other_database_import
A/Basel/USB0024696/2017	EPI1570213	?	import_from_public_domain
A/Soledade/LACENRS-820/2011	EPI996388	?	other_database_import
A/Canterbury/13/2002	EPI95043	?	other_database_import
A/Taiwan/383/2005	EPI273192	?	other_database_import
A/Brisbane/192/2017-egg	EPI1380213	queensland_health_scientific_services	national_institute_for_biological_standards_and_control_(nibsc)
A/HongKong/CUHK24985/2001	EPI161368	?	other_database_import
A/Barjols/359/2019	EPI1385027	crr_virus_influenza_region_sud	hospices_civils_de_lyon
A/Stockholm/20/1991	EPI362550	?	other_database_import
A/Concepcion/45013/2018	EPI1279220	instituto_de_salud_publica_de_chile_	instituto_de_salud_publica_de_chile
A/Jordan/20561/2013	EPI515198	laboratory_directorate	national_institute_for_medical_research
A/Shanghai-Luwan/1466/2010	EPI302527	who_chinese_national_influenza_center	who_chinese_national_influenza_center
A/Perth/202/2016	EPI1131820	pathwest_qe_ii_medical_centre	who_collaborating_centre_for_reference_and_research_on_influenza
A/Alsace/916/2017	EPI942401	?	institut_pasteur
A/Netherlands/219/2019	EPI1367323	erasmus_medical_center	erasmus_medical_center
A/Texas/JMM_54/2012	EPI426725	?	other_database_import
A/Wisconsin/167/2018	EPI1473228	marshfield_clinic_research_foundation	centers_for_disease_control_and_prevention
A/Wakayama/111/2014	EPI537528	wakayama_prefectural_research_center_of_environment_and_public_health	national_institute_of_infectious_diseases_(niid)
A/Netherlands/10268/2019	EPI1640128	national_institute_for_public_health_and_the_environment_(rivm)	national_institute_for_public_health_and_the_environment_(rivm)
A/Alberta/RV1257/2017	EPI1004267	provincial_laboratory_of_public_health_for_southern_alberta	public_health_agency_of_canada_(phac)
A/Norway/1713/2015	EPI630274	innlandet_hospital_trust,_division_lillehammer,_department_for_microbiology	norwegian_institute_of_public_health
A/CapeTown/295/2009	EPI210186	national_institute_for_communicable_disease	national_institute_for_medical_research
A/Singapore/TT352/2011	EPI381012	?	other_database_import
A/Colorado/20/2017	EPI1124062	colorado_department_of_health_lab	centers_for_disease_control_and_prevention
A/Wisconsin/349/2017	EPI1163761	wisconsin_state_laboratory_of_hygiene	centers_for_disease_control_and_prevention
A/Netherlands/506/2019	EPI1377280	erasmus_medical_center	erasmus_medical_center
A/AbuDhabi/6/2019	EPI1448370	shaikh_khalifa_medical_city	centers_for_disease_control_and_prevention
A/Tianjin-Binhaixin/3190/2019	EPI1648324	who_chinese_national_influenza_center	who_chinese_national_influenza_center
A/Norway/4112/2016	EPI867133	who_national_influenza_centre	crick_worldwide_influenza_centre
A/Cardiff/9451/2019	EPI1640266	public_health_wales_microbiology_cardiff	public_health_wales_microbiology_cardiff
A/California/184/2016	EPI879792	california_department_of_health_services	centers_for_disease_control_and_prevention
A/Lithuania/MB42123/2019	EPI1716397	lithuanian_aids_center_laboratory	crick_worldwide_influenza_centre
A/Taiwan/1088/2009	EPI259437	?	other_database_import
A/Managua/153503/2010	EPI285324	?	other_database_import
A/DominicanRepublic/988/2009	EPI211267	laboratorio_de_investigacion_/_centro_de_educacion_medica_y_amistad_dominico_japones_(cemadoja)	centers_for_disease_control_and_prevention
A/PuertoRico/11/2017	EPI1042582	puerto_rico_department_of_health	centers_for_disease_control_and_prevention
A/Perth/151/2018	EPI1336506	pathwest_qe_ii_medical_centre	who_collaborating_centre_for_reference_and_research_on_influenza
A/Wellington/9/2005	EPI40909	?	other_database_import
A/Victoria/80/2019	EPI1583937	victorian_infectious_diseases_reference_laboratory_	who_collaborating_centre_for_reference_and_research_on_influenza
A/Canada/6A/2014	EPI1080301	?	other_database_import
A/Macau/606804/2018	EPI1371906	laboratorio_de_saude_publico	who_collaborating_centre_for_reference_and_research_on_influenza
A/Taiwan/191/2009	EPI445230	?	other_database_import
A/Petrozavodsk/RII-3430S/2019	EPI1414820	center_of_hygiene_and_epidemiology_in_republic_of_karelia_	who_national_influenza_centre_russian_federation
A/Managua/185603/2010	EPI285308	?	other_database_import
A/Cambodia/832/2017	EPI1181027	national_public_health_laboratory	centers_for_disease_control_and_prevention
A/Michigan/264/2018	EPI1467435	university_of_michigan_sph_epid	centers_for_disease_control_and_prevention
A/Gavle/2/2017	EPI988021	?	public_health_agency_of_sweden
A/Indonesia/2018/2006	EPI155102	?	centers_for_disease_control_and_prevention
A/Bangladesh/1190810013/2019	EPI1627801	icddr,b_international_centre_for_diarrhoeal_disease_research,_bangladesh	centers_for_disease_control_and_prevention
A/Cameroon/9684/2018	EPI1371405	centre_pasteur_du_cameroun	crick_worldwide_influenza_centre
A/Pwllheli/2143/2019	EPI1639674	public_health_wales_microbiology_cardiff	public_health_wales_microbiology_cardiff
A/Tennessee/21/2012	EPI460437	st._judes_childrens_research_hospital	centers_for_disease_control_and_prevention
A/SouthDakota/25/2015	EPI624109	south_dakota_public_health_lab	centers_for_disease_control_and_prevention
A/Lund/7/2016	EPI833771	?	swedish_institute_for_infectious_disease_control
A/Netherlands/1284/2019	EPI1445344	erasmus_medical_center	erasmus_medical_center
A/Vermont/1/2012	EPI353475	vermont_department_of_health_laboratory	centers_for_disease_control_and_prevention
A/AthensGR/134/2012	EPI358890	hellenic_pasteur_institute	national_institute_for_medical_research
A/Georgia/471/2012	EPI392238	national_centre_for_disease_control_and_public_health	national_institute_for_medical_research
A/England/64340119/2016	EPI1030592	microbiology_services_colindale,_public_health_england	microbiology_services_colindale,_public_health_england
A/Norway/505/2013	EPI464835	sorlandet_sykehus_hf,_dept._of_medical_microbiology_	norwegian_institute_of_public_health
A/Italy/10797/2019	EPI1706410	u.s._air_force_school_of_aerospace_medicine_	u.s._air_force_school_of_aerospace_medicine
A/Bilthoven/4311400345/2014	EPI533323	national_institute_for_public_health_and_the_environment_(rivm)	national_institute_for_public_health_and_the_environment_(rivm)
A/Oregon/11/2017	EPI1015156	oregon_public_health_laboratory	other_database_import
A/Philippines/687/2016	EPI896919	center_for_medical_microbiology	centers_for_disease_control_and_prevention
A/Wisconsin/510/2019	EPI1562341	marshfield_clinic_research_foundation	centers_for_disease_control_and_prevention
A/England/70340160/2017	EPI1030416	microbiology_services_colindale,_public_health_england	microbiology_services_colindale,_public_health_england
A/Waikato/150/2003	EPI36161	?	other_database_import
A/Pennsylvania/182/2018	EPI1477251	children's_hospital_of_pittsburgh_upmc	centers_for_disease_control_and_prevention
A/Bethesda/P0053/2015	EPI945866	?	other_database_import
A/Taiwan/525/2017	EPI1046849	center_for_disease_control	national_institute_of_infectious_diseases_(niid)
A/Indiana/10/2015	EPI588590	indiana_state_department_of_health_laboratories	centers_for_disease_control_and_prevention
A/NewYork/8/2008	EPI159830	?	centers_for_disease_control_and_prevention
A/Ohio/UR07-0089/2008	EPI171342	?	other_database_import
A/Sydney/1013/2017	EPI1057190	institute_of_medical_and_veterinary_science_(imvs)	who_collaborating_centre_for_reference_and_research_on_influenza
A/Kenya/255/2013	EPI467952	?	other_database_import
A/Choibalsan/405/2018	EPI1224310	national_center_for_communicable_diseases	national_institute_of_infectious_diseases_(niid)
A/Connecticut/5/2019	EPI1367998	connecticut_department._of_public_health	centers_for_disease_control_and_prevention
A/Bangladesh/7190710003/2019	EPI1627566	icddr,b_international_centre_for_diarrhoeal_disease_research,_bangladesh	centers_for_disease_control_and_prevention
A/Finland/227/2012	EPI376417	national_institute_for_health_and_welfare	national_institute_for_health_and_welfare
A/Georgia/1206/2019	EPI1716339	national_centre_for_disease_control_and_public_health	crick_worldwide_influenza_centre
A/Mississippi/11/2014	EPI552365	mississippi_public_health_laboratory	centers_for_disease_control_and_prevention
A/NorthernIreland/30965/2019	EPI1647035	regional_virus_laboratory,_microbiology_department,_royal_victoria_hospital	crick_worldwide_influenza_centre
A/Hainan-Meilan/1356/2019	EPI1542635	who_chinese_national_influenza_center	who_chinese_national_influenza_center
A/Rome/14/2016	EPI758694	università_cattolica_del_sacro_cuore	istituto_superiore_di_sanit?
A/Tunisia/15685/2011	EPI346610	hopital_charles_nicolle	national_institute_for_medical_research
A/Hawaii/98/2016	EPI939004	state_of_hawaii_department_of_health	other_database_import
A/Lao/3572/2017	EPI1165815	national_center_for_laboratory_and_epidemiology	centers_for_disease_control_and_prevention
A/Qatar/10-VI-19-0048332/2019	EPI1619493	supreme_health_council	crick_worldwide_influenza_centre
A/Novosibirsk/46/2017	EPI1039148	russian_academy_of_medical_sciences	centers_for_disease_control_and_prevention
A/NewBrunswick/RV2238/2017	EPI1049892	?	public_health_agency_of_canada_(phac)
A/Texas/411/2019	EPI1662316	san_antonio_metropolitan_health	centers_for_disease_control_and_prevention
A/Lao/I878/2013	EPI498004	ministry_of_health_laos	national_institute_of_infectious_diseases_(niid)
A/Canada/10B/2014	EPI1079756	?	other_database_import
A/Ohio/15/2019	EPI1480720	ohio_department_of_health_laboratories	centers_for_disease_control_and_prevention
A/Texas/44/2018	EPI1466706	baylor_scott_and_white_health	centers_for_disease_control_and_prevention
A/Singapore/GP1138/2011	EPI380788	?	other_database_import
A/Austria/1130771/2019	EPI1420433	department_of_virology,_medical_university_vienna	medical_university_vienna
A/Montana/12/2014	EPI553586	montana_laboratory_services_bureau	centers_for_disease_control_and_prevention
A/Corte/1214/2017	EPI1322180	cnr_influenza_france_sud	centers_for_disease_control_and_prevention
A/Bangladesh/908004/2015	EPI752080	institute_of_epidemiology_disease_control_and_research_(iedcr)_&_bangladesh_national_influenza_centre_(nic)	centers_for_disease_control_and_prevention
A/Singapore/MOH0133/2019	EPI1630374	ministry_of_health,_singapore	ministry_of_health,_singapore
A/BuenosAires/10069665/2011	EPI407241	servicio_de_virosis_respiratorias_inei_anlis_carlos_g._malbran	malbran
A/Scotland/15/2014	EPI1106947	nhs_greater_glasgow_and_clyde	nhs_greater_glasgow_and_clyde
A/Victoria/2515/2016	EPI956377	royal_melbourne_hospital	who_collaborating_centre_for_reference_and_research_on_influenza
A/England/70360642/2017	EPI1024381	microbiology_services_colindale,_public_health_england	microbiology_services_colindale,_public_health_england
A/Cameroon/7086/2016	EPI978626	centre_pasteur_du_cameroun	crick_worldwide_influenza_centre
A/Cyprus/80/2020	EPI1689451	nicosia_general_hospital	crick_worldwide_influenza_centre
A/Argentina/27826/2010	EPI294006	instituto_nacional_de_enfermedades_infecciosas	national_institute_for_medical_research
A/Shandong-Fushan/1157/2017	EPI1067758	?	other_database_import
A/PuertoRico/12/2018	EPI1212546	puerto_rico_department_of_health	centers_for_disease_control_and_prevention
A/Perth/101/2015	EPI675929	pathwest_qe_ii_medical_centre	who_collaborating_centre_for_reference_and_research_on_influenza
A/Delaware/19/2014	EPI549076	delaware_public_health_lab	centers_for_disease_control_and_prevention
A/Maryland/47/2017	EPI1086120	maryland_department_of_health_and_mental_hygiene	centers_for_disease_control_and_prevention
A/Andalucia/3043/2016	EPI893989	servicio_de_microbiología_hospital_virgen_de_las_nieves	crick_worldwide_influenza_centre
A/Canada/16A/2014	EPI1079859	?	other_database_import
A/Finland/405/2014	EPI536321	national_institute_for_health_and_welfare	national_institute_for_medical_research
A/Canberra/29/2015	EPI652429	canberra_hospital	who_collaborating_centre_for_reference_and_research_on_influenza
A/England/194740631/2019	EPI1665969	microbiology_services_colindale,_public_health_england	microbiology_services_colindale,_public_health_england
A/Beijing-Huairou/1569/2010	EPI301049	who_chinese_national_influenza_center	centers_for_disease_control_and_prevention
A/Bangladesh/3025/2019	EPI1507931	institute_of_epidemiology_disease_control_and_research_(iedcr)_&_bangladesh_national_influenza_centre_(nic)	centers_for_disease_control_and_prevention
A/Pennsylvania/12/2010	EPI295091	pennsylvania_department_of_health	centers_for_disease_control_and_prevention
A/JiangxiNingdu/32/2015	EPI985714	?	other_database_import
A/Chios/640/2013	EPI446169	hellenic_pasteur_institute	hellenic_pasteur_institute
A/Alaska/228/2015	EPI677125	alaska_state_virology_lab	centers_for_disease_control_and_prevention
A/Texas/37/2015	EPI588711	texas_department_of_state_health_services_laboratory_services	centers_for_disease_control_and_prevention
A/Luxembourg/19006878/2019	EPI1390061	laboratoire_national_de_santé_	laboratoire_national_de_sant?
A/Peru/PER266/2010	EPI496700	?	other_database_import
A/HongKong/CUHK17464/1998	EPI161290	?	other_database_import
A/Michigan/25/2017	EPI976100	university_of_michigan_sph_epid	centers_for_disease_control_and_prevention
A/Kenya/118/2013-egg	EPI484523	cdc_kenya	centers_for_disease_control_and_prevention
A/Christchurch/521/2018	EPI1358952	canterbury_health_services	who_collaborating_centre_for_reference_and_research_on_influenza
A/CoteDIvoire/1278/2019	EPI1608988	pasteur_institut_of_côte_d'ivoire	crick_worldwide_influenza_centre
A/Basel/USB0015406/2016	EPI1570596	?	import_from_public_domain
A/Victoria/469/2012	EPI417302	disease_investigation_centre_wates_(bbvw)	who_collaborating_centre_for_reference_and_research_on_influenza
A/Berlin/12/2017	EPI944466	?	robert_koch_institute
A/Giurgiu/206564/2017	EPI995843	cantacuzino_institute	crick_worldwide_influenza_centre
A/SaudiArabia/461280/2018	EPI1346031	ministry_of_health_riyadh	crick_worldwide_influenza_centre
A/Peru/PER255/2011	EPI496658	?	other_database_import
A/HoChiMinh/5186/2010	EPI535016	?	other_database_import
A/Pennsylvania/282/2017	EPI1450850	children's_hospital_of_pittsburgh_upmc	centers_for_disease_control_and_prevention
A/Thessaloniki/62/2018-egg	EPI1226978	aristotelian_university_of_thessaloniki	crick_worldwide_influenza_centre
A/England/307/2019	EPI1635460	microbiology_services_colindale,_public_health_england	microbiology_services_colindale,_public_health_england
A/Auckland/598/2000	EPI68871	?	other_database_import
A/NordrheinWestfalen/36/2018	EPI1243210	robert_koch_institute_nationales_referenzzentrum_für_influenza	crick_worldwide_influenza_centre
A/Netherlands/2430/2019	EPI1667607	erasmus_medical_center	erasmus_medical_center
A/Alaska/163/2015	EPI679895	alaska_state_virology_lab	centers_for_disease_control_and_prevention
A/Texas/131/2017	EPI1116835	baylor_scott_and_white_health	centers_for_disease_control_and_prevention
A/Idaho/2/2018	EPI1174114	state_of_idaho_bureau_of_laboratories	centers_for_disease_control_and_prevention
A/Victoria/729/2017	EPI1126105	monash_medical_centre	who_collaborating_centre_for_reference_and_research_on_influenza
A/Niedersachsen/82/2019	EPI1437013	robert_koch_institute_nationales_referenzzentrum_für_influenza	crick_worldwide_influenza_centre
A/Montana/67/2016	EPI879402	montana_laboratory_services_bureau	centers_for_disease_control_and_prevention
A/Minnesota/49/2019	EPI1573743	minnesota_department_of_health	centers_for_disease_control_and_prevention
A/Sweden/11/2017	EPI946389	?	swedish_institute_for_infectious_disease_control
A/Montana/17/2018	EPI1210226	montana_laboratory_services_bureau	centers_for_disease_control_and_prevention
A/Greece/6/2015	EPI589722	hellenic_pasteur_institute	crick_worldwide_influenza_centre
A/Lisbon/71/2012	EPI378375	instituto_nacional_de_saude	insa_national_institute_of_health_portugal
A/Lao/F3594/2017	EPI1215316	national_center_for_laboratory_and_epidemiology	national_institute_of_infectious_diseases_(niid)
A/Belgium/S1348/2019	EPI1445983	sciensano_(scientific_institute_of_public_health)	sciensano
A/Tennessee/54/2017	EPI1117239	vanderbilt_university_medical_center	centers_for_disease_control_and_prevention
A/Louisiana/21/2014	EPI552846	louisiana_department_of_health_and_hospitals	centers_for_disease_control_and_prevention
A/Bethesda/P0040/2015	EPI963196	?	other_database_import
A/Bangladesh/723/2018	EPI1329208	institute_of_epidemiology_disease_control_and_research_(iedcr)_&_bangladesh_national_influenza_centre_(nic)	centers_for_disease_control_and_prevention
A/BadenWurttemberg/113/2017	EPI944470	?	robert_koch_institute
A/Boston/47/2008	EPI219672	?	other_database_import
A/HongKong/7624/2014	EPI557299	government_virus_unit	national_institute_for_medical_research
A/Michigan/21/2013	EPI509454	university_of_michigan_sph_epid	centers_for_disease_control_and_prevention
A/Washington/131/2017	EPI1109446	marshfield_clinic_research_foundation	centers_for_disease_control_and_prevention
A/Argentina/190/2017	EPI1047987	instituto_nacional_de_enfermedades_infecciosas	centers_for_disease_control_and_prevention
A/HongKong/CUHK35013/2004	EPI161411	?	other_database_import
A/Cambodia/780/2017	EPI1181043	national_public_health_laboratory	centers_for_disease_control_and_prevention
A/Swansea/5352/2017	EPI1193207	public_health_wales_microbiology	public_health_wales_microbiology
A/Maryland/40/2019	EPI1641926	maryland_department_of_health_and_mental_hygiene	centers_for_disease_control_and_prevention
A/Taiwan/741/2010	EPI301255	center_for_disease_control	national_institute_of_infectious_diseases_(niid)
A/Houston/JMM_107/2013	EPI613485	?	other_database_import
A/Austria/837059/2015	EPI567836	department_of_virology,_medical_university_vienna	medical_university_vienna
A/SouthDakota/1/2008	EPI152604	?	centers_for_disease_control_and_prevention
A/Austria/1117371/2019	EPI1364908	department_of_virology,_medical_university_vienna	medical_university_vienna
A/Singapore/GP2041/2019	EPI1632650	ministry_of_health,_singapore	ministry_of_health,_singapore
A/Wisconsin/61/2016	EPI767482	wisconsin_state_laboratory_of_hygiene	centers_for_disease_control_and_prevention
A/Wisconsin/165/2017	EPI1111465	marshfield_clinic_research_foundation	centers_for_disease_control_and_prevention
A/Iceland/90/2018	EPI1260059	landspitali___university_hospital_	crick_worldwide_influenza_centre
A/England/95/2019	EPI1583822	microbiology_services_colindale,_public_health_england	crick_worldwide_influenza_centre
A/Washington/86/2016	EPI865787	seattle_&_king_county_public_health_lab	centers_for_disease_control_and_prevention
A/Austria/99/2012	EPI367569	department_of_virology,_medical_university_vienna	medical_university_vienna
A/Bangladesh/16/2019	EPI1586583	icddr,b_international_centre_for_diarrhoeal_disease_research,_bangladesh	centers_for_disease_control_and_prevention
A/California/72/2019	EPI1439501	california_department_of_health_services	centers_for_disease_control_and_prevention
A/Nimes/2454/2014	EPI557339	crr_virus_influenza_region_sud	national_institute_for_medical_research
A/SouthAustralia/1050/2019	EPI1549041	institute_of_medical_and_veterinary_science_(imvs)	who_collaborating_centre_for_reference_and_research_on_influenza
A/Parma/61/2016	EPI898378	istituto_superiore_di_sanità	crick_worldwide_influenza_centre
A/HongKong/3076/2017	EPI1043860	government_virus_unit	crick_worldwide_influenza_centre
A/SaudiArabia/192137/2016	EPI867193	ministry_of_health_riyadh	crick_worldwide_influenza_centre
A/NewYork/1029/2006	EPI524660	?	other_database_import
A/NongKhai/560/2009	EPI232584	who_national_influenza_centre,_national_institute_of_medical_research_(nimr)	centers_for_disease_control_and_prevention
A/Canada/28B/2014	EPI1080056	?	other_database_import
A/Alaska/126/2015	EPI688320	alaska_state_virology_lab	centers_for_disease_control_and_prevention
A/Florida/77/2015	EPI676944	florida_department_of_health_tampa	centers_for_disease_control_and_prevention
A/Argentina/11594/2015	EPI683672	cemic_university_hospital	centers_for_disease_control_and_prevention
A/Poland/148/2014	EPI530656	national_institute_of_public_health___national_institute_of_hygiene	national_institute_for_medical_research
A/Boston/DOA63/2011	EPI420752	?	other_database_import
A/Kansas/19/2019	EPI1428280	kansas_department_of_health_and_environment	centers_for_disease_control_and_prevention
A/Wisconsin/44/2006	EPI123156	?	centers_for_disease_control_and_prevention
A/Penza/78/2017	EPI1050914	ivanovsky_research_institute_of_virology_rams	crick_worldwide_influenza_centre
A/California/VRDL296/2009	EPI271794	?	other_database_import
A/Tochigi/104/2010	EPI301279	tochigi_prefectural_institute_of_public_health_and_environmental_science	national_institute_of_infectious_diseases_(niid)
A/Lao/F3540/2017	EPI1215260	national_center_for_laboratory_and_epidemiology	national_institute_of_infectious_diseases_(niid)
A/Yokohama/93/2013	EPI438989	yokohama_city_institute_of_public_health.	national_institute_of_infectious_diseases_(niid)
A/Chiba/38/2014	EPI536475	chiba_prefectural_institute_of_public_health	national_institute_of_infectious_diseases_(niid)
A/Kentucky/UR07-0038/2008	EPI178216	?	other_database_import
A/Kaluga/CRIE/412/2018	EPI1259837	?	central_research_institute_of_epidemiology
A/Stockholm/24/2011	EPI338328	?	swedish_institute_for_infectious_disease_control
A/HongKong/4108/2017	EPI1073875	government_virus_unit	crick_worldwide_influenza_centre
A/Gothenburg/3/2013	EPI468657	?	swedish_institute_for_infectious_disease_control
A/Nep/1653/2018	EPI1339569	who_chinese_national_influenza_center	who_chinese_national_influenza_center
A/Sydney/89/2017	EPI1046779	clinical_virology_unit,_cdim	who_collaborating_centre_for_reference_and_research_on_influenza
A/Delaware/6/2018	EPI1181177	delaware_public_health_lab	centers_for_disease_control_and_prevention
A/Montana/44/2017	EPI1142365	montana_laboratory_services_bureau	centers_for_disease_control_and_prevention
A/Hawaii/43/2019	EPI1496190	state_of_hawaii_department_of_health	centers_for_disease_control_and_prevention
A/Florida/124/2019	EPI1636549	florida_department_of_health_jacksonville	centers_for_disease_control_and_prevention
A/Siena/3/1988	EPI165659	?	other_database_import
A/Victoria/2111/2016	EPI837004	alfred_hospital	who_collaborating_centre_for_reference_and_research_on_influenza
A/Saratov/RII490S/2016	EPI886280	?	who_national_influenza_centre_russian_federation
A/Arizona/44/2019	EPI1609558	arizona_department_of_health_services	centers_for_disease_control_and_prevention
A/Perugia/46/2015	EPI598549	istituto_superiore_di_sanità	crick_worldwide_influenza_centre
A/AlBuraimi/6205/2019	EPI1646840	central_public_health_laboratory,_ministry_of_health	crick_worldwide_influenza_centre
A/Wisconsin/55/2014	EPI555350	marshfield_clinic_research_foundation	centers_for_disease_control_and_prevention
A/Netherlands/3421/2017	EPI1203071	erasmus_medical_center	crick_worldwide_influenza_centre
A/Michigan/16/2017	EPI944781	university_of_michigan_sph_epid	centers_for_disease_control_and_prevention
A/Para/128983-IEC/2014	EPI550604	?	other_database_import
A/RhodeIsland/18/2020	EPI1713885	rhode_island_department_of_health	centers_for_disease_control_and_prevention
A/Israel/10/2012	EPI426072	central_virology_laboratory_israel_(nic)	national_institute_for_medical_research
A/Newcaledonia/5/2011	EPI331445	institut_pasteur_new_caledonia	who_collaborating_centre_for_reference_and_research_on_influenza
A/Michigan/381/2019	EPI1486355	michigan_department_of_community_health	centers_for_disease_control_and_prevention
A/Utah/48/2019	EPI1617754	utah_department_of_health	centers_for_disease_control_and_prevention
A/Brisbane/56/2018	EPI1251870	queensland_health_scientific_services	who_collaborating_centre_for_reference_and_research_on_influenza
A/England/44320793/2014	EPI611334	microbiology_services_colindale,_public_health_england	microbiology_services_colindale,_public_health_england
A/Sydney/151/2017	EPI1057241	clinical_virology_unit,_cdim	who_collaborating_centre_for_reference_and_research_on_influenza
A/NewYork/699/1995	EPI38118	?	other_database_import
A/Wisconsin/6/2008	EPI152621	?	centers_for_disease_control_and_prevention
A/Svedala/1/2020	EPI1704638	labmedicin,_klinisk_mikrobiologi_lund	public_health_agency_of_sweden
A/Chita/RII-1/2018	EPI1280606	?	who_national_influenza_centre_russian_federation
A/Bretagne/924/2012	EPI535649	?	institut_pasteur
A/Denmark/96/2017	EPI1170277	?	statens_serum_institute
A/Wellington/7/2002	EPI36693	?	other_database_import
A/PuertoRico/30/2011	EPI351303	puerto_rico_department_of_health	centers_for_disease_control_and_prevention
A/Kazakhstan/13/2015	EPI575780	csee	centers_for_disease_control_and_prevention
A/NewYork/724/1994	EPI38175	?	other_database_import
A/HongKong/3595/2017	EPI1048705	government_virus_unit	centers_for_disease_control_and_prevention
A/Okinawa/13/2015	EPI670302	okinawa_prefectural_institute_of_health_and_environment	national_institute_of_infectious_diseases_(niid)
A/Utah/2/2019	EPI1348476	utah_department_of_health	centers_for_disease_control_and_prevention
A/Hawaii/32/2015	EPI624287	state_of_hawaii_department_of_health	centers_for_disease_control_and_prevention
A/Washington/104/2017	EPI1109005	marshfield_clinic_research_foundation	centers_for_disease_control_and_prevention
A/England/65020629/2016	EPI1030366	microbiology_services_colindale,_public_health_england	microbiology_services_colindale,_public_health_england
A/Missouri/6/2015	EPI579322	missouri_department._of_health_&_senior_services	centers_for_disease_control_and_prevention
A/CoteDIvoire/1299/2019	EPI1608990	pasteur_institut_of_côte_d'ivoire	crick_worldwide_influenza_centre
A/Aichi/242/2011	EPI355057	aichi_prefectural_institute_of_public_health	national_institute_of_infectious_diseases_(niid)
A/Virginia/55/2016	EPI771402	virginia_division_of_consolidated_laboratories	centers_for_disease_control_and_prevention
A/Cameroon/16v-9232/2016	EPI1333781	centre_pasteur_du_cameroun	university_of_buea
A/Thailand/CU-B7853/2013	EPI684969	?	other_database_import
A/Sweden/10/2017	EPI946166	?	swedish_institute_for_infectious_disease_control
A/Vietnam/245/2018	EPI1342905	national_institute_of_hygiene_and_epidemiology	centers_for_disease_control_and_prevention
A/Delaware/16/2019	EPI1420941	delaware_public_health_lab	centers_for_disease_control_and_prevention
A/Para/134575-IEC/2015	EPI667824	national_influenza_center	centers_for_disease_control_and_prevention
A/Finland/650/2016	EPI867902	national_institute_for_health_and_welfare	national_institute_for_health_and_welfare
A/Minnesota/83/2016	EPI874369	minnesota_department_of_health	centers_for_disease_control_and_prevention
A/Taiwan/465/2005	EPI445185	?	other_database_import
A/Novosibirsk/RII47/2014	EPI588476	?	who_national_influenza_centre_russian_federation
A/Pennsylvania/132/2016	EPI1128195	children's_hospital_of_pittsburgh_upmc	centers_for_disease_control_and_prevention
A/NewYork/3542/2009	EPI217985	?	other_database_import
A/St-Etienne/1998/2018	EPI1384913	crr_virus_influenza_region_sud	hospices_civils_de_lyon
A/Suriname/1683/2016	EPI943022	institute_for_biomedical_sciences	centers_for_disease_control_and_prevention
A/Hiroshima-C/51/2011	EPI334501	hiroshima_city_institute_of_public_health	national_institute_of_infectious_diseases_(niid)
A/Houston/JMM_65/2012	EPI613743	?	other_database_import
A/England/70480363/2017	EPI1029132	microbiology_services_colindale,_public_health_england	microbiology_services_colindale,_public_health_england
A/Lorraine/64/2020	EPI1679504	institut_pasteur	institut_pasteur
A/ChampagneArdenne/1908/2019	EPI1444775	institut_pasteur	institut_pasteur
A/Basel/USB0029646/2017	EPI1570420	?	import_from_public_domain
A/Saskatchewan/RV2378/2019	EPI1641249	roy_romanow_provincial_laboratory_	centers_for_disease_control_and_prevention
A/Singapore/INFGP-16-0067/2016	EPI780551	ministry_of_health,_singapore	ministry_of_health,_singapore
A/Texas/397/2017	EPI1467158	baylor_scott_and_white_health	centers_for_disease_control_and_prevention
A/SantaCatarina/223/2019	EPI1584371	lacen/sc	instituto_oswaldo_cruz_fiocruz
A/Yokohama/85/2018	EPI1265732	yokohama_city_institute_of_public_health.	national_institute_of_infectious_diseases_(niid)
A/Manitoba/RV2485/2017	EPI1122743	?	public_health_agency_of_canada_(phac)
A/Wyoming/4/2017	EPI950893	wyoming_public_health_laboratory	other_database_import
A/Mauritius/I-1921/2019	EPI1646987	central_health_laboratory	crick_worldwide_influenza_centre
A/Belgium/S0048/2018	EPI1188387	scientific_institute_of_public_health_(wiv_isp)	crick_worldwide_influenza_centre
A/Netherlands/10391/2018	EPI1208769	national_institute_for_public_health_and_the_environment_(rivm)	national_institute_for_public_health_and_the_environment_(rivm)
A/Seychelles/521/2019	EPI1604683	seychelles_public_health_laboratory	crick_worldwide_influenza_centre
A/Bourgoin/2264/2016	EPI1321566	cnr_influenza_france_sud	centers_for_disease_control_and_prevention
A/Louisiana/12/2019	EPI1382021	louisiana_department_of_health_and_hospitals	centers_for_disease_control_and_prevention
A/Singapore/NUH0020/2019	EPI1594873	ministry_of_health,_singapore	ministry_of_health,_singapore
A/Guatemala/184/2017	EPI1049056	laboratorio_nacional_de_salud_guatemala	centers_for_disease_control_and_prevention
A/Uruguay/122/2015	EPI662473	departamento_de_laboratorio_de_salud_publica	centers_for_disease_control_and_prevention
A/Lyon/1458/2016	EPI1322213	cnr_influenza_france_sud	centers_for_disease_control_and_prevention
A/NewMexico/9/2013	EPI447176	new_mexico_department_of_health	centers_for_disease_control_and_prevention
A/Pencader/1133/2019	EPI1640282	public_health_wales_microbiology_cardiff	public_health_wales_microbiology_cardiff
A/Okinawa/11/2015	EPI672300	okinawa_prefectural_institute_of_health_and_environment	national_institute_of_infectious_diseases_(niid)
A/Nebraska/16/2018	EPI1356495	nebraska_public_health_lab	centers_for_disease_control_and_prevention
A/Talca/7105/2018	EPI1202721	instituto_de_salud_publica_de_chile_	instituto_de_salud_publica_de_chile
A/California/VRDL242/2009	EPI320407	?	other_database_import
A/NewYork/111/2016	EPI879458	new_york_city_department_of_health	centers_for_disease_control_and_prevention
A/Finland/439/2014	EPI539565	national_institute_for_health_and_welfare	national_institute_for_medical_research
A/Poland/3464/2014	EPI530707	national_institute_of_public_health___national_institute_of_hygiene	national_institute_for_medical_research
A/Montana/24/2017	EPI1093574	montana_laboratory_services_bureau	centers_for_disease_control_and_prevention
A/SantaClara/YGA_03047/2013	EPI523314	?	other_database_import
A/Brest/1194/2017	EPI982152	?	institut_pasteur
A/Connecticut/7/2016	EPI747599	connecticut_department._of_public_health	centers_for_disease_control_and_prevention
A/Shanxi-Chengqu/1187/2016	EPI777826	who_chinese_national_influenza_center	who_chinese_national_influenza_center
A/Victoria/747/2017	EPI1126115	monash_medical_centre	who_collaborating_centre_for_reference_and_research_on_influenza
A/Texas/182/2016	EPI861813	texas_department_of_state_health_services_laboratory_services	centers_for_disease_control_and_prevention
A/Morocco/184/2011	EPI393495	institut_national_d_hygiene,_ministere_de_la_sante_sante	national_institute_of_hygiene
A/Nigeria/357/2015	EPI710312	national_influenza_reference_laboratory	centers_for_disease_control_and_prevention
A/Korea/KUMC-GR252/2011	EPI1061796	?	other_database_import
A/Wisconsin/267/2018	EPI1474331	marshfield_clinic_research_foundation	centers_for_disease_control_and_prevention
A/Victoria/102/2016	EPI869618	victorian_infectious_diseases_reference_laboratory_	who_collaborating_centre_for_reference_and_research_on_influenza
A/Maryland/3/2015	EPI588696	maryland_department_of_health_and_mental_hygiene	centers_for_disease_control_and_prevention
A/Kazakhstan/11/2016	EPI972431	csee	centers_for_disease_control_and_prevention
A/Vermont/13/2014	EPI564063	vermont_department_of_health_laboratory	centers_for_disease_control_and_prevention
A/Barcelona/437/2009	EPI215062	barcelona,_facultad_de_medicina	national_institute_for_medical_research
A/Kuwait/AF03/2008	EPI173770	?	other_database_import
A/Colombia/113/2018	EPI1282813	instituto_nacional_de_salud_de_columbia	centers_for_disease_control_and_prevention
A/Guangdong-Maonan/1572/2019	EPI1589870	who_chinese_national_influenza_center	who_chinese_national_influenza_center
A/NewYork/635/1996	EPI34622	?	other_database_import
A/Alberta/RV1503/2014	EPI521908	national_microbiology_laboratory,_health_canada	centers_for_disease_control_and_prevention
A/England/194920595/2019	EPI1677252	microbiology_services_colindale,_public_health_england	microbiology_services_colindale,_public_health_england
A/Lithuania/MB41185/2019	EPI1716387	lithuanian_aids_center_laboratory	crick_worldwide_influenza_centre
A/Arizona/79/2016	EPI879760	arizona_department_of_health_services	centers_for_disease_control_and_prevention
A/RhodeIsland/10/2017	EPI982218	rhode_island_department_of_health	other_database_import
A/Texas/67/2007	EPI134459	?	centers_for_disease_control_and_prevention
A/Iowa/29/2015	EPI643729	iowa_state_hygienic_laboratory	centers_for_disease_control_and_prevention
A/Macedonia/723/2019	EPI1436998	institute_of_public_health_(macedonia)	crick_worldwide_influenza_centre
A/Dijon/142/2015	EPI574401	institut_pasteur	institut_pasteur
A/Khovd/417/2015	EPI624895	national_center_for_communicable_diseases	national_institute_of_infectious_diseases_(niid)
A/England/80420659/2018	EPI1188912	microbiology_services_colindale,_public_health_england	microbiology_services_colindale,_public_health_england
A/Guangdong-Jinping/1334/2011	EPI347847	who_chinese_national_influenza_center	who_chinese_national_influenza_center
A/Wisconsin/233/2018	EPI1473777	marshfield_clinic_research_foundation	centers_for_disease_control_and_prevention
A/Auckland/18/2003	EPI1447346	auckland_healthcare	who_collaborating_centre_for_reference_and_research_on_influenza
A/Taiwan/4/2008	EPI445238	?	other_database_import
A/PaysdeLoire/664/2015	EPI576080	institut_pasteur	institut_pasteur
A/Hunan-Jishou/11056/2017	EPI1062936	who_chinese_national_influenza_center	who_chinese_national_influenza_center
A/Indonesia/Nihrd-Mdn281/2016	EPI829881	ministry_of_health,_nihrd	centers_for_disease_control_and_prevention
A/Delaware/13/2015	EPI579348	delaware_public_health_lab	centers_for_disease_control_and_prevention
A/Kansas/11/2017	EPI1136491	kansas_department_of_health_and_environment	centers_for_disease_control_and_prevention
A/Taiwan/890/2016	EPI904069	center_for_disease_control	national_institute_of_infectious_diseases_(niid)
A/California/BRD80852N/2017	EPI1178353	?	other_database_import
A/Saitama/103/2014-egg	EPI1105793	national_institute_of_infectious_diseases_(niid)	national_institute_of_infectious_diseases_(niid)
A/England/80900490/2018	EPI1204981	microbiology_services_colindale,_public_health_england	microbiology_services_colindale,_public_health_england
A/SouthAustralia/1001/2017	EPI1057181	institute_of_medical_and_veterinary_science_(imvs)	who_collaborating_centre_for_reference_and_research_on_influenza
A/Hyogo/2002/2011	EPI347705	hyogo_prefectural_institute_of_public_health_and_consumer_sciences	national_institute_of_infectious_diseases_(niid)
A/Estonia/120129/2019	EPI1582639	health_protection_inspectorate	crick_worldwide_influenza_centre
A/Netherlands/10373/2018	EPI1208765	national_institute_for_public_health_and_the_environment_(rivm)	national_institute_for_public_health_and_the_environment_(rivm)
A/Austria/961488/2016	EPI884317	department_of_virology,_medical_university_vienna	medical_university_vienna
A/Texas/215/2017	EPI1114102	baylor_scott_and_white_health	centers_for_disease_control_and_prevention
A/Cluj/35/2009	EPI215076	cantacuzino_institute	national_institute_for_medical_research
A/Iceland/106/2018	EPI1345981	landspitali___university_hospital_	crick_worldwide_influenza_centre
A/London/16U828954-22_S22_L001/2016	EPI1045673	department_of_clinical_virology,_university_college_london_hospitals_nhs_foundation_trust	university_college_london
A/NewYork/371/2004	EPI79374	?	other_database_import
A/Catalonia/S4451/2012	EPI352825	?	hospital_clinic
A/Lisbon/niEVA053_16-17/2016	EPI1332061	instituto_nacional_de_saude_(insa)	instituto_nacional_de_saude__(insa)
A/SantaClara/YGA_03026/2013	EPI523162	?	other_database_import
A/Boston/YGA_01169/2013	EPI522228	?	other_database_import
A/Cambodia/Z0727329/2015	EPI652609	institute_pasteur_du_cambodia	who_collaborating_centre_for_reference_and_research_on_influenza
A/Kansas/5/2015	EPI578817	kansas_department_of_health_and_environment	centers_for_disease_control_and_prevention
A/Nonthaburi/435/2016	EPI925110	who_national_influenza_centre,_national_institute_of_medical_research_(nimr)	centers_for_disease_control_and_prevention
A/NewYork/WC-LVD-14-073/2014	EPI844621	?	other_database_import
A/Luxembourg/LNS6259097/2020	EPI1671226	laboratoire_national_de_santé_	laboratoire_national_de_sant?
A/Victoria/2226/2019	EPI1665184	alfred_hospital	who_collaborating_centre_for_reference_and_research_on_influenza
A/Kawasaki/109/2016	EPI854235	kawasaki_city_institute_of_public_health_	national_institute_of_infectious_diseases_(niid)
A/Tunisia/970/2017	EPI991793	national_influenza_centre_tunis,_unit_virology,_microbiology_laboratory,_charles_nicolle's_hospital	crick_worldwide_influenza_centre
A/Michigan/188/2018	EPI1468412	university_of_michigan_sph_epid	centers_for_disease_control_and_prevention
A/Singapore/KK427/2011	EPI380958	?	other_database_import
A/England/81120515/2018	EPI1242388	microbiology_services_colindale,_public_health_england	microbiology_services_colindale,_public_health_england
A/Ulaanbaatar/1486/2019	EPI1482697	national_center_for_communicable_diseases	centers_for_disease_control_and_prevention
A/NorthCarolina/13/2016	EPI731060	north_carolina_state_laboratory_of_public_health	centers_for_disease_control_and_prevention
A/Caen/900/2012	EPI395010	crr_virus_influenza_region_sud	national_institute_for_medical_research
A/Singapore/TT210/2011	EPI380998	?	other_database_import
A/Boston/DOA2-113/2012	EPI474388	?	other_database_import
A/Brisbane/77/2016	EPI835136	queensland_health_scientific_services	who_collaborating_centre_for_reference_and_research_on_influenza
A/HongKong/3821/2017	EPI1060875	government_virus_unit	crick_worldwide_influenza_centre
A/Antalya/20/2017	EPI1013060	refik_saydam_national_public_health_agency	crick_worldwide_influenza_centre
A/JiangxiYushui/1477/2015	EPI985704	?	other_database_import
A/SouthAustralia/167/2015	EPI751005	institute_of_medical_and_veterinary_science_(imvs)	who_collaborating_centre_for_reference_and_research_on_influenza
A/Ukraine/5422/2012	EPI379852	ministry_of_health_of_ukraine	national_institute_for_medical_research
A/Florida/5/2018	EPI1166704	florida_department_of_health_jacksonville	centers_for_disease_control_and_prevention
A/Alaska/211/2015	EPI676779	alaska_state_virology_lab	centers_for_disease_control_and_prevention
A/NewYork/80/2016	EPI776035	new_york_state_department_of_health	centers_for_disease_control_and_prevention
A/Hyogo/10K311/2011	EPI340623	?	other_database_import
A/Kanagawa/IC1718/2018	EPI1150122	national_institute_of_infectious_diseases_(niid)	national_institute_of_infectious_diseases_(niid)
A/Scotland/86/2014	EPI1113017	nhs_greater_glasgow_and_clyde	nhs_greater_glasgow_and_clyde
A/Texas/123/2017	EPI1116946	baylor_scott_and_white_health	centers_for_disease_control_and_prevention
A/Mozambique/247/2019	EPI1487132	laboratório_de_isolamento_viral	centers_for_disease_control_and_prevention
A/Ankara/266/2014	EPI515156	refik_saydam_national_public_health_agency	national_institute_for_medical_research
A/Basel/USB0015666/2017	EPI1570093	?	import_from_public_domain
A/England/194900587/2019	EPI1676461	microbiology_services_colindale,_public_health_england	microbiology_services_colindale,_public_health_england
A/Argentina/184/2017	EPI1048051	instituto_nacional_de_enfermedades_infecciosas	centers_for_disease_control_and_prevention
A/Texas/20/2012	EPI358056	city_of_el_paso_dept_of_public_health	centers_for_disease_control_and_prevention
A/WestVirginia/5/2015	EPI578685	west_virginia_office_of_laboratory_services	centers_for_disease_control_and_prevention
A/Yekaterinburg/4/2008	EPI387590	?	other_database_import
A/London/16U035668-28_S28_L001/2016	EPI1040489	department_of_clinical_virology,_university_college_london_hospitals_nhs_foundation_trust	university_college_london
A/Netherlands/290/2019	EPI1367389	erasmus_medical_center	erasmus_medical_center
A/NewYork/467/2004	EPI91205	?	other_database_import
A/Bucharest/256299/2020	EPI1689415	cantacuzino_institute	crick_worldwide_influenza_centre
A/AbuDhabi/53/2019	EPI1586135	shaikh_khalifa_medical_city	centers_for_disease_control_and_prevention
A/Gurzuf/RII-997S/2020	EPI1659045	research_institute_of_influenza,_ministry_of_healthcare_of_the_russian_federation	who_national_influenza_centre_russian_federation
A/Brazil/1416/2015	EPI675109	instituto_adolfo_lutz	centers_for_disease_control_and_prevention
A/Pennsylvania/214/2017	EPI1127791	children's_hospital_of_pittsburgh_upmc	centers_for_disease_control_and_prevention
A/Austria/961969/2016	EPI996989	department_of_virology,_medical_university_vienna	medical_university_vienna
A/EspiritoSanto/60/2017	EPI1040838	lacen/es___laboratório_central_de_saúde_pública_do_espírito_santo	instituto_oswaldo_cruz_fiocruz___laboratory_of_respiratory_viruses_and_measles_(lvrs)
A/StPetersburg/RII-490S/2019	EPI1352142	?	who_national_influenza_centre_russian_federation
A/Uberlandia/412/2005	EPI500105	?	other_database_import
A/Kanagawa/IC1728/2018	EPI1215396	national_institute_of_infectious_diseases_(niid)	national_institute_of_infectious_diseases_(niid)
A/England/70360629/2017	EPI1028304	microbiology_services_colindale,_public_health_england	microbiology_services_colindale,_public_health_england
A/PaysDeLoire/529/2020	EPI1696248	institut_pasteur	institut_pasteur
A/Taiwan/1488/2011	EPI350211	center_for_disease_control	national_institute_of_infectious_diseases_(niid)
A/England/194800308/2019	EPI1666545	microbiology_services_colindale,_public_health_england	microbiology_services_colindale,_public_health_england
A/Houston/JMM_154/2013	EPI616654	?	other_database_import
A/Mahajanga/3628/2012	EPI450688	institut_pasteur_de_madagascar	national_institute_for_medical_research
A/NewJersey/9/2017	EPI925296	new_jersey_department_of_health_&_senior_services	centers_for_disease_control_and_prevention
A/Gansu-Chengguan/1657/2016	EPI817071	who_chinese_national_influenza_center	who_chinese_national_influenza_center
A/Singapore/INFTT-16-0645/2016	EPI780186	ministry_of_health,_singapore	ministry_of_health,_singapore
A/Uruguay/2214/2010	EPI301067	departamento_de_laboratorio_de_salud_publica	centers_for_disease_control_and_prevention
A/Florida/17/2017	EPI972854	florida_department_of_health_tampa	centers_for_disease_control_and_prevention
A/Luxembourg/1177/2019	EPI1371484	laboratoire_national_de_sante	crick_worldwide_influenza_centre
A/Florida/40/2014	EPI547860	florida_department_of_health_jacksonville	centers_for_disease_control_and_prevention
A/Hanoi/BT17/2007	EPI355303	?	other_database_import
A/Singapore/GP185/2011	EPI380892	?	other_database_import
A/Nepal/401/2015	EPI715770	national_public_health_laboratory	national_institute_of_infectious_diseases_(niid)
A/Cambodia/1181/2015	EPI730017	national_public_health_laboratory	centers_for_disease_control_and_prevention
A/Wisconsin/237/2017	EPI1114552	marshfield_clinic_research_foundation	centers_for_disease_control_and_prevention
A/Austria/964288/2017	EPI954501	department_of_virology,_medical_university_vienna	medical_university_vienna
A/Colombia/4352/2015	EPI588925	instituto_nacional_de_salud_de_columbia	centers_for_disease_control_and_prevention
A/Texas/NHRC0001/2011	EPI319114	?	other_database_import
A/SaudiArabia/20/2015	EPI966195	?	other_database_import
A/Brisbane/268/2003	EPI1447364	queensland_health_scientific_services	who_collaborating_centre_for_reference_and_research_on_influenza
A/Cyprus/F492/2016	EPI1015706	nicosia_general_hospital	crick_worldwide_influenza_centre
A/Kenya/157/2011	EPI356871	us_army_medical_research_unit___kenya_(usamru_k),_geis_human_influenza_program	usamru_k
A/Kanagawa/ZC1832/2019	EPI1498223	national_institute_of_infectious_diseases_(niid)	national_institute_of_infectious_diseases_(niid)
A/Sendai/62/2015	EPI624511	sendai_city_institute_of_public_health	national_institute_of_infectious_diseases_(niid)
A/Montenegro/190/2012	EPI379816	institute_of_public_health	national_institute_for_medical_research
A/Oklahoma/14/2019	EPI1448578	oklahoma_state_department_of_health	centers_for_disease_control_and_prevention
A/Peru/3018/2018	EPI1266356	us_namru_6	centers_for_disease_control_and_prevention
A/Thuringen/3/2020	EPI1675733	robert_koch_institute_nationales_referenzzentrum_für_influenza	robert_koch_institute_nationales_referenzzentrum_f?r_influenza
A/NewYork/462/2005	EPI90996	?	other_database_import
A/Victoria/49/2017	EPI1058768	victorian_infectious_diseases_reference_laboratory_	who_collaborating_centre_for_reference_and_research_on_influenza
A/NewYork/284/1999	EPI54416	?	other_database_import
A/Utah/61/2019	EPI1649621	utah_department_of_health	centers_for_disease_control_and_prevention
A/Jordan/20160020026/2016	EPI1036066	laboratory_directorate	crick_worldwide_influenza_centre
A/Sydney/70/2017	EPI1022393	clinical_virology_unit,_cdim	who_collaborating_centre_for_reference_and_research_on_influenza
A/Alaska/31/2015	EPI639302	alaska_state_virology_lab	centers_for_disease_control_and_prevention
A/Stockholm/94/2009	EPI238697	swedish_institute_for_infectious_disease_control	swedish_institute_for_infectious_disease_control
A/Alberta/RV4168/2018	EPI1357086	national_microbiology_laboratory,_health_canada	centers_for_disease_control_and_prevention
A/Henan-Zhaoling/1467/2017	EPI1136310	who_chinese_national_influenza_center	who_chinese_national_influenza_center
A/Trencin/74/2019	EPI1543183	national_public_health_institute_of_slovakia	crick_worldwide_influenza_centre
A/Darwin/497/2019	EPI1583925	influenza_surveillance_centre_for_disease_control	who_collaborating_centre_for_reference_and_research_on_influenza
A/Cameroon/16v-9261/2016	EPI1332402	centre_pasteur_du_cameroun	university_of_buea
A/Argentina/7646/2009	EPI211341	instituto_nacional_de_enfermedades_infecciosas	centers_for_disease_control_and_prevention
A/CostaRica/8776/2019	EPI1629537	laboratorio_nacional_de_influenza	centers_for_disease_control_and_prevention
A/Waikato/26/2004	EPI39498	?	other_database_import
A/Canberra/215/2019	EPI1590853	canberra_hospital	who_collaborating_centre_for_reference_and_research_on_influenza
A/Oklahoma/9/2016	EPI787333	oklahoma_state_department_of_health	centers_for_disease_control_and_prevention
A/Kentucky/UR07-0164/2008	EPI174108	?	other_database_import
A/Dijon/956/2017	EPI957710	?	institut_pasteur
A/Baltimore/261/2017	EPI997842	?	other_database_import
A/Lao/I857/2011	EPI375627	national_center_for_laboratory_and_epidemiology	national_institute_of_infectious_diseases_(niid)
A/NewYork/7/2016	EPI710296	new_york_state_department_of_health	centers_for_disease_control_and_prevention
A/Newcastle/44/2018	EPI1281540	john_hunter_hospital	who_collaborating_centre_for_reference_and_research_on_influenza
A/Centre/1550/2015	EPI623887	institut_pasteur	institut_pasteur
A/Niakhar/7504/2012	EPI495954	institut_pasteur_de_dakar	centers_for_disease_control_and_prevention
A/Oman/5474/2016	EPI832045	central_public_health_laboratory,_ministry_of_health	centers_for_disease_control_and_prevention
A/Texas/98/2018	EPI1450101	baylor_scott_and_white_health	centers_for_disease_control_and_prevention
A/Florida/78/2017	EPI1105176	florida_department_of_health_jacksonville	centers_for_disease_control_and_prevention
A/Wisconsin/77/2016	EPI836601	wisconsin_state_laboratory_of_hygiene	centers_for_disease_control_and_prevention
A/HongKong/H090-769-V1/2009	EPI326629	?	other_database_import
A/Connecticut/10/2019	EPI1387117	connecticut_department._of_public_health	centers_for_disease_control_and_prevention
A/Virginia/3/2015	EPI578680	university_of_virginia,_medical_labs/microbiology	centers_for_disease_control_and_prevention
A/Sydney/1023/2019	EPI1549029	institute_of_medical_and_veterinary_science_(imvs)	who_collaborating_centre_for_reference_and_research_on_influenza
A/Parma/361/2019	EPI1582682	istituto_superiore_di_sanità_	crick_worldwide_influenza_centre
A/Madrid/2920/2016	EPI894089	servicio_de_microbiología_hospital_ramón_y_cajal	crick_worldwide_influenza_centre
A/Florida/62/2015	EPI643051	florida_department_of_health_tampa	centers_for_disease_control_and_prevention
A/Uberlandia/330/2004	EPI500100	?	other_database_import
A/Brisbane/44/2017	EPI1031559	queensland_health_scientific_services	who_collaborating_centre_for_reference_and_research_on_influenza
A/England/70480381/2017	EPI1024501	microbiology_services_colindale,_public_health_england	microbiology_services_colindale,_public_health_england
A/Petropavlovsk/ZVL589/2017	EPI1001917	csee	national_centre_of_expertise_in_astana
A/Pennsylvania/150/2016	EPI1129391	children's_hospital_of_pittsburgh_upmc	centers_for_disease_control_and_prevention
A/Hungary/438/2015	EPI672398	central_veterinary_institute_budapest	crick_worldwide_influenza_centre
A/Nara/1479/2012	EPI375467	nara_prefectural_institute_for_hygiene_and_environment	national_institute_of_infectious_diseases_(niid)
A/Pennsylvania/14/2010-egg	EPI291871	pennsylvania_department_of_health	centers_for_disease_control_and_prevention
A/Ekaterinburg/2/2012	EPI377290	who_national_influenza_centre_russian_federation	national_institute_for_medical_research
A/Singapore/C2009458V/2009	EPI392979	?	other_database_import
A/Illinois/52/2016	EPI938844	indiana_state_department_of_health_laboratories	other_database_import
A/Michigan/374/2019	EPI1560266	university_of_michigan_sph_epid	centers_for_disease_control_and_prevention
A/Pennsylvania/32/2017	EPI1129543	children's_hospital_of_pittsburgh_upmc	centers_for_disease_control_and_prevention
A/Singapore/KK1937/2019	EPI1630390	ministry_of_health,_singapore	ministry_of_health,_singapore
A/Lisbon/45/2012	EPI378345	instituto_nacional_de_saude	insa_national_institute_of_health_portugal
A/Zhejiang-Wuxin/130/2015	EPI586382	who_chinese_national_influenza_center	who_chinese_national_influenza_center
A/Latvia/1-34610/2012	EPI358990	state_agency,_infectology_center_of_latvia	national_institute_for_medical_research
A/Boston/YGA_01083/2012	EPI521490	?	other_database_import
A/Moldova/401/2017	EPI960103	national_centre_for_preventive_medicine	crick_worldwide_influenza_centre
A/Nebraska/20/2016	EPI832124	nebraska_public_health_lab	centers_for_disease_control_and_prevention
A/Wisconsin/310/2017	EPI1115125	marshfield_clinic_research_foundation	centers_for_disease_control_and_prevention
A/Washington/83/2017	EPI1108693	marshfield_clinic_research_foundation	centers_for_disease_control_and_prevention
A/Massachusetts/12/2007	EPI134473	massachusetts_department_of_public_health	centers_for_disease_control_and_prevention
A/Wisconsin/24/2019	EPI1409007	wisconsin_state_laboratory_of_hygiene	centers_for_disease_control_and_prevention
A/Wisconsin/312/2017	EPI1006293	wisconsin_state_laboratory_of_hygiene	centers_for_disease_control_and_prevention
A/Netherlands/154/2020	EPI1690162	erasmus_medical_center	erasmus_medical_center
A/Bulgaria/1189/2016	EPI896797	national_influenza_laboratory,_natl._center_of_inf._&_parasitic_dis	centers_for_disease_control_and_prevention
A/Kanagawa/AC1627/2017-egg	EPI1096613	national_institute_of_infectious_diseases_(niid)	national_institute_of_infectious_diseases_(niid)
A/Lao/3877/2017	EPI1248962	national_center_for_laboratory_and_epidemiology	centers_for_disease_control_and_prevention
A/Myanmar/I007/2015	EPI667372	national_health_laboratory	national_institute_of_infectious_diseases_(niid)
A/Tennessee/24/2014	EPI575263	st._judes_childrens_research_hospital	centers_for_disease_control_and_prevention
A/AbuDhabi/120/2017	EPI1185566	shaikh_khalifa_medical_city	centers_for_disease_control_and_prevention
A/Stockholm/22/2009	EPI245674	swedish_institute_for_infectious_disease_control	swedish_institute_for_infectious_disease_control
A/Aragon/266/2014	EPI505204	servicio_de_microbiología_hospital_miguel_servet	national_institute_for_medical_research
A/Santiago/21171/2017	EPI1035530	instituto_de_salud_publica_de_chile_	centers_for_disease_control_and_prevention
A/PaisVasco/723/2015	EPI589800	instituto_de_salud_carlos_iii	crick_worldwide_influenza_centre
A/Murcia/G3183/2009	EPI187274	?	other_database_import
A/Albania/5749/2015	EPI574498	institute_of_public_health	national_institute_for_medical_research
A/Peru/7710/2010	EPI316169	us_namru_6	centers_for_disease_control_and_prevention
A/Oregon/5/2015	EPI588536	oregon_public_health_laboratory	centers_for_disease_control_and_prevention
A/Delaware/WRAIR1240/2009	EPI275436	?	other_database_import
A/Bulgaria/314/2012	EPI368843	national_centre_of_infectious_and_	national_institute_for_medical_research
A/BritishColumbia/RV1223/2009	EPI185705	national_microbiology_laboratory,_health_canada	centers_for_disease_control_and_prevention
A/CostaRica/2932/2013	EPI484548	laboratorio_nacional_de_influenza	centers_for_disease_control_and_prevention
A/NewJersey/25/2014	EPI552923	new_jersey_department_of_health_&_senior_services	centers_for_disease_control_and_prevention
A/BuenosAires/42/2011	EPI407252	servicio_de_virosis_respiratorias_inei_anlis_carlos_g._malbran	malbran
A/England/80520639/2018	EPI1189305	microbiology_services_colindale,_public_health_england	microbiology_services_colindale,_public_health_england
A/Samara/RII455S/2016	EPI886200	?	who_national_influenza_centre_russian_federation
A/Thuringen/5/2017	EPI906232	?	robert_koch_institute
A/Basel/USB0029896/2017	EPI1570443	?	import_from_public_domain
A/Austria/109/2012	EPI378534	department_of_virology,_medical_university_vienna	medical_university_vienna
A/Alaska/43/2019	EPI1606082	alaska_state_virology_lab	centers_for_disease_control_and_prevention
A/Newfoundland/RV0881/2017	EPI1004507	?	public_health_agency_of_canada_(phac)
A/Lao/3518/2019	EPI1719456	national_center_for_laboratory_and_epidemiology	centers_for_disease_control_and_prevention
A/Whanganui/69/2004	EPI95483	?	other_database_import
A/Netherlands/2460/2019	EPI1671998	erasmus_medical_center	erasmus_medical_center
A/Washington/133/2019	EPI1409155	seattle_&_king_county_public_health_lab	centers_for_disease_control_and_prevention
A/Basel/USB0031206/2017	EPI1570489	?	import_from_public_domain
A/Concepcion/62993/2018	EPI1392189	instituto_de_salud_publica_de_chile	instituto_de_salud_publica_de_chile
A/Kanagawa/171/2014	EPI555029	kanagawa_prefectural_institute_of_public_health	national_institute_of_infectious_diseases_(niid)
A/Oman/3577/2018	EPI1319779	central_public_health_laboratory,_ministry_of_health	crick_worldwide_influenza_centre
A/CostaRica/8290/2019	EPI1586915	laboratorio_nacional_de_influenza	centers_for_disease_control_and_prevention
A/Austria/837148/2015	EPI566413	department_of_virology,_medical_university_vienna	medical_university_vienna
A/Townsville/1001/2015	EPI652091	institute_of_medical_and_veterinary_science_(imvs)	who_collaborating_centre_for_reference_and_research_on_influenza
A/Sydney/1199/2017	EPI1179416	institute_of_medical_and_veterinary_science_(imvs)	who_collaborating_centre_for_reference_and_research_on_influenza
A/England/80180628/2017	EPI1173387	microbiology_services_colindale,_public_health_england	microbiology_services_colindale,_public_health_england
A/AbuDhabi/129/2018	EPI1350101	shaikh_khalifa_medical_city	centers_for_disease_control_and_prevention
A/SouthAfrica/R7774/2017	EPI1080069	national_institute_for_communcable_diseases	national_institute_of_communicable_diseases
A/Bangladesh/3008/2019	EPI1587413	icddr,b_international_centre_for_diarrhoeal_disease_research,_bangladesh	centers_for_disease_control_and_prevention
A/NewYork/8/2018	EPI1197514	new_york_city_department_of_health	centers_for_disease_control_and_prevention
A/Victoria/2/2016	EPI956441	victorian_infectious_diseases_reference_laboratory_	who_collaborating_centre_for_reference_and_research_on_influenza
A/Myanmar/16M205/2016	EPI975410	national_health_laboratory	national_institute_of_infectious_diseases_(niid)
A/HongKong/HKU47/2005	EPI176937	?	other_database_import
A/Alaska/223/2015	EPI677095	alaska_state_virology_lab	centers_for_disease_control_and_prevention
A/Austria/1130773/2019	EPI1420436	department_of_virology,_medical_university_vienna	medical_university_vienna
A/Bolivia/795/2017	EPI1035182	cenetrop	centers_for_disease_control_and_prevention
A/NorthDakota/25/2017	EPI1123449	north_dakota_department_of_health	centers_for_disease_control_and_prevention
A/Norway/3229/2014	EPI563276	aalesund_sjukehus	national_institute_for_medical_research
A/WestVirginia/4/2011	EPI309510	west_virginia_office_of_laboratory_services	centers_for_disease_control_and_prevention
A/Managua/2/2007	EPI154116	?	other_database_import
A/SouthAustralia/103/2019	EPI1436138	institute_of_medical_and_veterinary_science_(imvs)	who_collaborating_centre_for_reference_and_research_on_influenza
A/Wisconsin/187/2017	EPI1111663	marshfield_clinic_research_foundation	centers_for_disease_control_and_prevention
A/Ontario/RV0676/2018	EPI1188095	?	public_health_agency_of_canada_(phac)
A/Brisbane/1001/2015	EPI675866	institute_of_medical_and_veterinary_science_(imvs)	who_collaborating_centre_for_reference_and_research_on_influenza
A/Bangladesh/3190804010/2019	EPI1627841	icddr,b_international_centre_for_diarrhoeal_disease_research,_bangladesh	centers_for_disease_control_and_prevention
A/Ghana/ARI1494/2012	EPI392252	university_of_ghana	national_institute_for_medical_research
A/Bulgaria/1493/2018	EPI1354412	national_centre_of_infectious_and_	crick_worldwide_influenza_centre
A/Brisbane/288/2016	EPI892941	queensland_health_scientific_services	who_collaborating_centre_for_reference_and_research_on_influenza
A/Saitama/97/2014	EPI552579	saitama_institute_of_public_health	national_institute_of_infectious_diseases_(niid)
A/Ankara/TR-49/2011	EPI335700	refik_saydam_national_public_health_agency	national_institute_for_medical_research
A/Wisconsin/450/2019	EPI1560481	marshfield_clinic_research_foundation	centers_for_disease_control_and_prevention
A/Canada/28A/2014	EPI1080049	?	other_database_import
A/Maryland/19/2014	EPI553974	maryland_department_of_health_and_mental_hygiene	centers_for_disease_control_and_prevention
A/Delaware/24/2014	EPI553072	delaware_public_health_lab	centers_for_disease_control_and_prevention
A/Kyrgyzstan/69/2016	EPI891709	national_virology_laboratory,_center_microbiological_investigations	crick_worldwide_influenza_centre
A/Finland/800/2017	EPI1154815	national_institute_for_health_and_welfare	crick_worldwide_influenza_centre
A/Victoria/150/2017	EPI1248327	victorian_infectious_diseases_reference_laboratory_	who_collaborating_centre_for_reference_and_research_on_influenza
A/Arizona/16/2019	EPI1448234	arizona_department_of_health_services	centers_for_disease_control_and_prevention
A/Quebec/RV0035/2019	EPI1341239	?	public_health_agency_of_canada_(phac)
A/Ehime/35/2018	EPI1335538	ehime_prefecture_institute_of_public_health_and_environmental_science	national_institute_of_infectious_diseases_(niid)
A/Michigan/192/2017	EPI1113605	university_of_michigan_sph_epid	centers_for_disease_control_and_prevention
A/Macedonia/32/2017	EPI976657	institute_of_public_health_virology_and_molecular_diagnostics_lab	centers_for_disease_control_and_prevention
A/Netherlands/361/2019	EPI1377160	erasmus_medical_center	erasmus_medical_center
A/Tennessee/9/2017	EPI944644	vanderbilt_university_medical_center	centers_for_disease_control_and_prevention
A/SouthAustralia/68/2015	EPI652280	institute_of_medical_and_veterinary_science_(imvs)	who_collaborating_centre_for_reference_and_research_on_influenza
A/Michigan/214/2018	EPI1468843	university_of_michigan_sph_epid	centers_for_disease_control_and_prevention
A/Sydney/45/2019	EPI1430431	clinical_virology_unit,_cdim	who_collaborating_centre_for_reference_and_research_on_influenza
A/Hawaii/83/2019	EPI1662324	state_of_hawaii_department_of_health	centers_for_disease_control_and_prevention
A/Colorado/36/2019	EPI1545241	colorado_department_of_health_lab	centers_for_disease_control_and_prevention
A/Singapore/TT576/2011	EPI381046	?	other_database_import
A/Netherlands/1578/2017	EPI975865	national_institute_for_public_health_and_the_environment_(rivm)	national_institute_for_public_health_and_the_environment_(rivm)
A/Kocaeli/2041/2018	EPI1370168	refik_saydam_national_public_health_agency	ministry_of_health_turkey
A/Pennsylvania/271/2017	EPI1131257	pennsylvania_department_of_health	centers_for_disease_control_and_prevention
A/Minnesota/34/2014	EPI556644	minnesota_department_of_health	centers_for_disease_control_and_prevention
A/Indiana/9/2015	EPI588885	indiana_state_department_of_health_laboratories	centers_for_disease_control_and_prevention
A/NewZealand/755/2017	EPI1104791	institute_of_environmental_science_&_research	centers_for_disease_control_and_prevention
A/Peru/PER397/2011	EPI495774	?	other_database_import
A/Arizona/17/2013-egg	EPI516749	arizona_department_of_health_services	centers_for_disease_control_and_prevention
A/Southaustralia/72/2012	EPI394140	institute_of_medical_and_veterinary_science_(imvs)	who_collaborating_centre_for_reference_and_research_on_influenza
A/Boston/DOA2-221/2013	EPI475143	?	other_database_import
A/Oklahoma/6/2015	EPI579545	oklahoma_state_department_of_health	centers_for_disease_control_and_prevention
A/Tennessee/17/2017	EPI993683	vanderbilt_university_medical_center	other_database_import
A/Wisconsin/233/2017	EPI1114496	marshfield_clinic_research_foundation	centers_for_disease_control_and_prevention
A/Hanoi/209/2002	EPI2496	?	other_database_import
A/Niigata/1144/2010	EPI286683	niigata_prefectural_institute_of_public_health_and_environmental_sciences	national_institute_of_infectious_diseases_(niid)
A/Kanagawa/IC18159/2019	EPI1384045	national_institute_of_infectious_diseases_(niid)	national_institute_of_infectious_diseases_(niid)
A/Alaska/54/2015	EPI670380	alaska_state_virology_lab	centers_for_disease_control_and_prevention
A/Yokohama/232/2017	EPI1270404	yokohama_city_institute_of_public_health.	national_institute_of_infectious_diseases_(niid)
A/Texas/48/2016	EPI752435	houston_department_of_health_and_human_services	centers_for_disease_control_and_prevention
A/WestVirginia/1/2014	EPI503923	west_virginia_office_of_laboratory_services	centers_for_disease_control_and_prevention
A/Thailand/CU-H3649/2014	EPI685042	?	other_database_import
A/Ontario/C1995/2010	EPI457020	?	other_database_import
A/RheinlandPfalz/75/2011	EPI354171	robert_koch_institute	national_institute_for_medical_research
A/Singapore/TT453/2011	EPI381024	?	other_database_import
A/Wisconsin/418/2018	EPI1475148	marshfield_clinic_research_foundation	centers_for_disease_control_and_prevention
A/California/3/2017	EPI911591	california_department_of_health_services	centers_for_disease_control_and_prevention
A/Muscat/7070/2019	EPI1646902	central_public_health_laboratory,_ministry_of_health	crick_worldwide_influenza_centre
A/Brazil/211/2014	EPI541587	oswaldo_cruz_institute___fiocruz___laboratory_of_respiratory_viruses_and_measles_(lvrs)	centers_for_disease_control_and_prevention
A/Henan-Chuanhui/1228/2019	EPI1504888	who_chinese_national_influenza_center	who_chinese_national_influenza_center
A/Boras/1/2018	EPI1232630	?	public_health_agency_of_sweden
A/Florida/120/2017	EPI1251059	new_york_state_department_of_health	centers_for_disease_control_and_prevention
A/RhodeIsland/5/2012	EPI375018	rhode_island_department_of_health	centers_for_disease_control_and_prevention
A/Wisconsin/27/2015	EPI612203	marshfield_clinic_research_foundation	centers_for_disease_control_and_prevention
A/Ghana/DARI-13-111/2013	EPI498358	university_of_ghana	national_institute_for_medical_research
A/Alberta/RV1458/2019	EPI1415270	provincial_laboratory_of_public_health_for_southern_alberta	public_health_agency_of_canada_(phac)
A/Cameroon/9295/2018	EPI1371397	centre_pasteur_du_cameroun	crick_worldwide_influenza_centre
A/Hawaii/49/2015	EPI651455	state_of_hawaii_department_of_health	centers_for_disease_control_and_prevention
A/Navarra/816/2014	EPI515848	servicio_de_microbiología_complejo_hospitalario_de_navarra	instituto_de_salud_carlos_iii
A/HongKong/5063/2011	EPI353491	government_virus_unit	centers_for_disease_control_and_prevention
A/England/70540231/2017	EPI1029252	microbiology_services_colindale,_public_health_england	microbiology_services_colindale,_public_health_england
A/Peru/PER379/2010	EPI495528	?	other_database_import
A/Sydney/1050/2017	EPI1084488	institute_of_medical_and_veterinary_science_(imvs)	who_collaborating_centre_for_reference_and_research_on_influenza
A/Indiana/11/2011	EPI347493	indiana_state_department_of_health_laboratories	centers_for_disease_control_and_prevention
A/Austria/100/2014	EPI553474	department_of_virology,_medical_university_vienna	medical_university_vienna
A/Honduras/602/2007	EPI157663	?	centers_for_disease_control_and_prevention
A/SouthAustralia/154/2017	EPI1045449	institute_of_medical_and_veterinary_science_(imvs)	who_collaborating_centre_for_reference_and_research_on_influenza
A/England/367/2019	EPI1676500	microbiology_services_colindale,_public_health_england	microbiology_services_colindale,_public_health_england
A/Nebraska/4/2018	EPI1174304	nebraska_public_health_lab	centers_for_disease_control_and_prevention
A/Georgia/1153/2019	EPI1670746	national_centre_for_disease_control_and_public_health	crick_worldwide_influenza_centre
A/Sydney/5/2015	EPI629882	clinical_virology_unit,_cdim	who_collaborating_centre_for_reference_and_research_on_influenza
A/Washington/118/2016	EPI1108329	marshfield_clinic_research_foundation	centers_for_disease_control_and_prevention
A/England/643/2019	EPI1679192	microbiology_services_colindale,_public_health_england	microbiology_services_colindale,_public_health_england
A/Lao/F3459/2017	EPI1183639	national_center_for_laboratory_and_epidemiology	national_institute_of_infectious_diseases_(niid)
A/England/591/2019	EPI1678848	microbiology_services_colindale,_public_health_england	microbiology_services_colindale,_public_health_england
A/HongKong/7620/2014	EPI560449	government_virus_unit	centers_for_disease_control_and_prevention
A/Malaysia/26682/2004	EPI373385	?	other_database_import
A/SouthAustralia/287/2019	EPI1669889	institute_of_medical_and_veterinary_science_(imvs)	who_collaborating_centre_for_reference_and_research_on_influenza
A/Akita/34/2009	EPI210921	?	national_institute_of_infectious_diseases_(niid)
A/SouthAfrica/R05650/2019	EPI1610385	national_institute_for_communicable_disease	who_collaborating_centre_for_reference_and_research_on_influenza
A/Basel/USB0029886/2017	EPI1570442	?	import_from_public_domain
A/NewYork/652/1996	EPI35496	?	other_database_import
A/Peru/PER219/2012	EPI496377	?	other_database_import
A/Shanghai/N15/2008	EPI269725	?	other_database_import
A/Victoria/49/2019	EPI1670119	victorian_infectious_diseases_reference_laboratory_	who_collaborating_centre_for_reference_and_research_on_influenza
A/Georgia/393/2014	EPI545182	?	other_database_import
A/South-Africa/R4626/2016	EPI829354	sandringham,_national_institute_for_communicable_d	crick_worldwide_influenza_centre
A/Tasmania/1015/2015	EPI675959	institute_of_medical_and_veterinary_science_(imvs)	who_collaborating_centre_for_reference_and_research_on_influenza
A/Malaysia/25849/2003	EPI373329	?	other_database_import
A/StPetersburg/435/2019	EPI1385694	who_national_influenza_centre_russian_federation	hospices_civils_de_lyon
A/California/VRDL285/2009	EPI274244	?	other_database_import
A/Idaho/40/2016	EPI868063	state_of_idaho_bureau_of_laboratories	centers_for_disease_control_and_prevention
A/HongKong/680/2018	EPI1243204	government_virus_unit	crick_worldwide_influenza_centre
A/FriuliVeneziaGiulia/27/2016	EPI898321	istituto_superiore_di_sanità	crick_worldwide_influenza_centre
A/Perth/262/2017	EPI1248402	pathwest_qe_ii_medical_centre	who_collaborating_centre_for_reference_and_research_on_influenza
A/Indiana/12/2014	EPI552092	indiana_state_department_of_health_laboratories	centers_for_disease_control_and_prevention
A/Pennsylvania/200/2017	EPI1128471	children's_hospital_of_pittsburgh_upmc	centers_for_disease_control_and_prevention
A/Austria/57/2012	EPI359844	department_of_virology,_medical_university_vienna	medical_university_vienna
A/Texas/121/2016	EPI771338	baylor_college_of_medicine	centers_for_disease_control_and_prevention
A/EbbwVale/3447/2019	EPI1443998	public_health_wales_microbiology_cardiff	public_health_wales_microbiology_cardiff
A/Netherlands/2498/2019	EPI1672101	erasmus_medical_center	erasmus_medical_center
A/Singapore/KK1100/2016-egg	EPI1021984	ministry_of_health,_singapore	who_collaborating_centre_for_reference_and_research_on_influenza
A/AstanaZVL/433/2018	EPI1200860	csee	national_center_for_expertise,_kazakhstan
A/Singapore/GP286/2014	EPI547581	ministry_of_health,_singapore	ministry_of_health,_singapore
A/Kilifi/138/2015	EPI1603069	kemri_wellcome_trust_research_programme_cgmrc	kemri_wellcome_trust_research_programme_(kwtrp)
A/Alaska/16/2018	EPI1209925	alaska_state_virology_lab	centers_for_disease_control_and_prevention
A/Illinois/33/2017	EPI1099801	indiana_state_department_of_health_laboratories	centers_for_disease_control_and_prevention
A/Perth/94/2016	EPI919520	pathwest_qe_ii_medical_centre	who_collaborating_centre_for_reference_and_research_on_influenza
A/Finland/973/2018	EPI1371421	national_institute_for_health_and_welfare	crick_worldwide_influenza_centre
A/Michigan/280/2018	EPI1467466	university_of_michigan_sph_epid	centers_for_disease_control_and_prevention
A/Lyon/1241/2017	EPI1322207	cnr_influenza_france_sud	centers_for_disease_control_and_prevention
A/Hawaii/68/2016	EPI861693	state_of_hawaii_department_of_health	centers_for_disease_control_and_prevention
A/VolosGR/32/2009	EPI755701	hellenic_pasteur_institute	hellenic_pasteur_institute
A/Khmelnitsky/674/2016	EPI814016	institute_of_epidemiology_and_infectious_diseases_ams_of_ukraine	centers_for_disease_control_and_prevention
A/Montana/15/2019	EPI1439709	montana_laboratory_services_bureau	centers_for_disease_control_and_prevention
A/Houston/JMM_150/2013	EPI616744	?	other_database_import
A/Connecticut/Flu025/2012	EPI542751	?	other_database_import
A/Lao/3606/2017	EPI1166278	national_center_for_laboratory_and_epidemiology	centers_for_disease_control_and_prevention
A/Lao/3454/2017	EPI1166087	national_center_for_laboratory_and_epidemiology	centers_for_disease_control_and_prevention
A/Ituverava/1150437-IAL/2019	EPI1597526	instituto_adolfo_lutz	centers_for_disease_control_and_prevention
A/Finland/789/2017	EPI1154809	national_institute_for_health_and_welfare	crick_worldwide_influenza_centre
A/HongKong/7278/2014	EPI551881	government_virus_unit	national_institute_for_medical_research
A/Netherlands/286/2020	EPI1706010	erasmus_medical_center	erasmus_medical_center
A/Belgium/S1367/2019	EPI1446479	sciensano_(scientific_institute_of_public_health)	sciensano
A/Shanghai-Pudongxin/185/2019	EPI1380648	who_chinese_national_influenza_center	who_chinese_national_influenza_center
A/Austria/95/2012	EPI367561	department_of_virology,_medical_university_vienna	medical_university_vienna
A/Yunnan-Wenshan/1869/2016	EPI885647	who_chinese_national_influenza_center	who_chinese_national_influenza_center
A/HongKong/CUHK10660/1998	EPI161245	?	other_database_import
A/Victoria/640/2015	EPI750915	monash_medical_centre	who_collaborating_centre_for_reference_and_research_on_influenza
A/Nepal/925/2013	EPI569816	national_public_health_laboratory	national_institute_of_infectious_diseases_(niid)
A/Skovde/1/2019	EPI1377527	public_health_agency_of_sweden	public_health_agency_of_sweden
A/Lithuania/142K/2009	EPI214975	lithuanian_aids_center_laboratory	national_institute_for_medical_research
A/Texas/287/2017	EPI1085947	dallas_county_health_and_human_services	centers_for_disease_control_and_prevention
A/Netherlands/879/2019	EPI1413645	erasmus_medical_center	erasmus_medical_center
A/England/50660076/2015	EPI607973	microbiology_services_colindale,_public_health_england	microbiology_services_colindale,_public_health_england
A/Centre/1023/2019	EPI1374816	?	institut_pasteur
A/Texas/246/2017	EPI1116166	baylor_scott_and_white_health	centers_for_disease_control_and_prevention
A/Washington/244/2017	EPI1110782	marshfield_clinic_research_foundation	centers_for_disease_control_and_prevention
A/Nicaragua/3212/2019	EPI1651886	laboratorio_de_virologia,_direccion_de_microbiologia	centers_for_disease_control_and_prevention
A/HongKong/3068/2006	EPI156105	?	centers_for_disease_control_and_prevention
A/Newcastle/118/2016	EPI837088	john_hunter_hospital	who_collaborating_centre_for_reference_and_research_on_influenza
A/Sakai/1/2015	EPI576101	sakai_city_institute_of_public_health	national_institute_of_infectious_diseases_(niid)
A/Tennessee/44/2018	EPI1470229	vanderbilt_university_medical_center	centers_for_disease_control_and_prevention
A/Wisconsin/89/2016	EPI865803	wisconsin_state_laboratory_of_hygiene	centers_for_disease_control_and_prevention
A/Boston/38/2008	EPI219600	?	other_database_import
A/Waikato/12/2005	EPI40985	?	other_database_import
A/Washington/611/2019	EPI1562070	marshfield_clinic_research_foundation	centers_for_disease_control_and_prevention
A/Canada/16B/2014	EPI1079866	?	other_database_import
A/Jilin-Hunjiang/1302/2018	EPI1340565	who_chinese_national_influenza_center	who_chinese_national_influenza_center
A/England/75260312/2017	EPI1152274	microbiology_services_colindale,_public_health_england	microbiology_services_colindale,_public_health_england
A/Colorado/UR06-0024/2007	EPI74768	?	other_database_import
A/Incheon/1425/2018	EPI1319043	national_institute_of_health	national_institute_of_infectious_diseases_(niid)
A/Gangwon/1603/2015	EPI715353	national_institute_of_health	centers_for_disease_control_and_prevention
A/Washington/604/2019	EPI1561686	marshfield_clinic_research_foundation	centers_for_disease_control_and_prevention
A/Bolivia/866/2017	EPI1088107	instituto_nacional_de_laboratoriosde_salud_(inlasa)	centers_for_disease_control_and_prevention
A/SouthAustralia/78/2017	EPI1022444	institute_of_medical_and_veterinary_science_(imvs)	who_collaborating_centre_for_reference_and_research_on_influenza
A/HongKong/CUHK27157/2000	EPI161374	?	other_database_import
A/Waikato/94/2003	EPI38631	?	other_database_import
A/Guadeloupe/37/2018	EPI1198428	national_influenza_center_french_guiana_and_french_indies	centers_for_disease_control_and_prevention
A/Chiangrai/337/2013	EPI529567	who_national_influenza_centre,_national_institute_of_medical_research_(nimr)	who_collaborating_centre_for_reference_and_research_on_influenza
A/Heilongjiang-Aihui/1152/2017	EPI1030347	who_chinese_national_influenza_center	who_chinese_national_influenza_center
A/Washington/75/2017	EPI1108986	marshfield_clinic_research_foundation	centers_for_disease_control_and_prevention
A/Virginia/19/2019	EPI1432732	virginia_division_of_consolidated_laboratories	centers_for_disease_control_and_prevention
A/Singapore/GP012/2014	EPI547547	ministry_of_health,_singapore	ministry_of_health,_singapore
A/Picardie/1103/2018	EPI1208514	?	institut_pasteur
A/NewYork/900/2004	EPI55090	?	other_database_import
A/Yokohama/96/2010	EPI334631	national_institute_of_infectious_diseases_(niid)	centers_for_disease_control_and_prevention
A/Pernambuco/135597-IEC/2015	EPI679564	national_influenza_center	centers_for_disease_control_and_prevention
A/Niigata-C/38/2010	EPI286679	niigata_city_institute_of_public_health_and_environment	national_institute_of_infectious_diseases_(niid)
A/Japan/672/2009	EPI421688	?	other_database_import
A/Pennsylvania/924/2019	EPI1559625	children's_hospital_of_pittsburgh_upmc	centers_for_disease_control_and_prevention
A/Taiwan/95714/2018	EPI1314786	adimmune_corporation	centers_for_disease_control_and_prevention
A/Slovenia/741/2013	EPI460571	laboratory_for_virology,_national_institute_of_public_health	national_institute_for_medical_research
A/Finland/469/2014	EPI598821	national_institute_for_health_and_welfare	national_institute_for_health_and_welfare
A/Wisconsin/84/2016	EPI857062	wisconsin_state_laboratory_of_hygiene	centers_for_disease_control_and_prevention
A/Argentina/196/2015	EPI643831	instituto_nacional_de_enfermedades_infecciosas	centers_for_disease_control_and_prevention
A/Kyiv/531/2018	EPI1439822	institute_of_epidemiology_and_infectious_diseases_ams_of_ukraine	centers_for_disease_control_and_prevention
A/Yokohama/142/2017	EPI1057871	yokohama_city_institute_of_public_health.	national_institute_of_infectious_diseases_(niid)
A/Arkansas/2/2017	EPI911703	arkansas_department_of_health	centers_for_disease_control_and_prevention
A/Pennsylvania/318/2018	EPI1477465	children's_hospital_of_pittsburgh_upmc	centers_for_disease_control_and_prevention
A/NewMexico/54/2016	EPI874481	new_mexico_department_of_health	centers_for_disease_control_and_prevention
A/Phetchaburi/408/2016	EPI925054	who_national_influenza_centre,_national_institute_of_medical_research_(nimr)	centers_for_disease_control_and_prevention
A/Kanagawa/IC1725/2018	EPI1314759	national_institute_of_infectious_diseases_(niid)	centers_for_disease_control_and_prevention
A/SouthDakota/28/2017	EPI1085699	south_dakota_public_health_lab	centers_for_disease_control_and_prevention
A/Darwin/1007/2018	EPI1251160	institute_of_medical_and_veterinary_science_(imvs)	who_collaborating_centre_for_reference_and_research_on_influenza
A/Nicaragua/1337/2019	EPI1627524	laboratorio_de_virologia,_direccion_de_microbiologia	centers_for_disease_control_and_prevention
A/Montana/41/2019	EPI1597470	montana_laboratory_services_bureau	centers_for_disease_control_and_prevention
A/Tomsk/RII617S/2016	EPI886363	?	who_national_influenza_centre_russian_federation
A/Florida/39/2019	EPI1439397	florida_department_of_health_tampa	centers_for_disease_control_and_prevention
A/Singapore/TT0807/2019	EPI1632570	ministry_of_health,_singapore	ministry_of_health,_singapore
A/England/64760618/2016	EPI1030356	microbiology_services_colindale,_public_health_england	microbiology_services_colindale,_public_health_england
A/WesternAustralia/16/2001	EPI44580	?	other_database_import
A/Tasmania/614/2019	EPI1658697	hobart_pathology	who_collaborating_centre_for_reference_and_research_on_influenza
A/Michigan/460/2019	EPI1649311	michigan_department_of_community_health	centers_for_disease_control_and_prevention
A/Egypt/6213/2018	EPI1345969	ministry_of_health_and_population	crick_worldwide_influenza_centre
A/Louisiana/9/2013	EPI499302	centers_for_disease_control_and_prevention	centers_for_disease_control_and_prevention
A/Sweden/23/2016	EPI753258	?	swedish_institute_for_infectious_disease_control
A/Tunisia/377/2017	EPI991772	national_influenza_centre_tunis,_unit_virology,_microbiology_laboratory,_charles_nicolle's_hospital	crick_worldwide_influenza_centre
A/Vladivostok/99/2017	EPI1050918	ivanovsky_research_institute_of_virology_rams	crick_worldwide_influenza_centre
A/Vermont/6/2012	EPI367518	vermont_department_of_health_laboratory	centers_for_disease_control_and_prevention
A/Berlin/50/2017	EPI978785	?	robert_koch_institute
A/Thuringen/47/2019	EPI1437040	robert_koch_institute_nationales_referenzzentrum_für_influenza	crick_worldwide_influenza_centre
A/England/418/2019	EPI1666201	microbiology_services_colindale,_public_health_england	microbiology_services_colindale,_public_health_england
A/England/634/2019	EPI1679152	microbiology_services_colindale,_public_health_england	microbiology_services_colindale,_public_health_england
A/Ontario/RV3128/2016	EPI1004734	ontario_agency_for_health_protection_and_promotion_(oahpp)	public_health_agency_of_canada_(phac)
A/Vermont/9/2014	EPI556555	vermont_department_of_health_laboratory	centers_for_disease_control_and_prevention
A/Singapore/INFIMH-16-0020/2016	EPI780847	ministry_of_health,_singapore	ministry_of_health,_singapore
A/Shandong-Zhifu/149/2017	EPI1067742	?	other_database_import
A/Niigata/F206/2006	EPI1974	?	other_database_import
A/Louisiana/2/2011	EPI326301	louisiana_department_of_health_and_hospitals	centers_for_disease_control_and_prevention
A/NewYork/14/2017	EPI972670	new_york_city_department_of_health	centers_for_disease_control_and_prevention
A/Chiba/61/2014	EPI555013	national_institute_of_infectious_diseases_(niid)	national_institute_of_infectious_diseases_(niid)
A/Ecuador/2384/2015	EPI639111	inspi	centers_for_disease_control_and_prevention
A/Basel/USB0029846/2017	EPI1570435	?	import_from_public_domain
A/Sichuan-Jinjiang/8156/2016	EPI829545	who_chinese_national_influenza_center	who_chinese_national_influenza_center
A/Finland/549/2015	EPI758700	national_institute_for_health_and_welfare	national_institute_for_health_and_welfare
A/Louisiana/47/2019	EPI1636437	louisiana_department_of_health_and_hospitals	centers_for_disease_control_and_prevention
A/SouthAustralia/1007/2016	EPI869582	institute_of_medical_and_veterinary_science_(imvs)	who_collaborating_centre_for_reference_and_research_on_influenza
A/Singapore/EN019/2014	EPI547504	ministry_of_health,_singapore	ministry_of_health,_singapore
A/Novosibirsk/76K/2011	EPI342625	?	other_database_import
A/Ibaraki/29/2016	EPI809650	ibaraki_prefectural_institute_of_public_health	national_institute_of_infectious_diseases_(niid)
A/Guatemala/974/2018	EPI1356969	laboratorio_nacional_de_salud_guatemala	centers_for_disease_control_and_prevention
A/Saitama/47/2008	EPI211094	?	national_institute_of_infectious_diseases_(niid)
A/Netherlands/450/1988	EPI365611	?	other_database_import
A/HongKong/HKU72/2005	EPI190262	?	other_database_import
A/Rabat/994/2020	EPI1716468	institut_national_d'hygi&egrave;ne	crick_worldwide_influenza_centre
A/Mali/102CS/2015	EPI688636	nic_lab_cvd_mali	centers_for_disease_control_and_prevention
A/Italy/10804/2019	EPI1706460	u.s._air_force_school_of_aerospace_medicine_	u.s._air_force_school_of_aerospace_medicine
A/CzechRepublic/169/2016	EPI967188	national_institute_of_public_health	crick_worldwide_influenza_centre
A/Mugla/8/2018	EPI1352535	refik_saydam_national_public_health_agency	ministry_of_health_turkey
A/Bahrain/40/2011	EPI378096	ministry_of_health_bahrain	centers_for_disease_control_and_prevention
A/CoteDIvoire/595/2016	EPI781601	pasteur_institut_of_côte_d'ivoire	crick_worldwide_influenza_centre
A/Peru/PER150/2010	EPI495260	?	other_database_import
A/Canberra/224/2019	EPI1583943	canberra_hospital	who_collaborating_centre_for_reference_and_research_on_influenza
A/Illinois/17/2017	EPI967920	indiana_state_department_of_health_laboratories	other_database_import
A/Tulkarem/83/2013	EPI460543	central_public_health_laboratory	national_institute_for_medical_research
A/Peru/PER130/2011	EPI495120	?	other_database_import
A/Kaliningrad/17/2018	EPI1280510	?	who_national_influenza_centre_russian_federation
A/Nicaragua/1289/2019	EPI1627532	laboratorio_de_virologia,_direccion_de_microbiologia	centers_for_disease_control_and_prevention
A/Hubei-Dongbao/1205/2015	EPI685991	who_chinese_national_influenza_center	centers_for_disease_control_and_prevention
A/Parma/53/2008	EPI215034	istituto_superiore_di_sanità	national_institute_for_medical_research
A/Tokyo/16477/2016	EPI969287	tokyo_metropolitan_institute_of_public_health	national_institute_of_infectious_diseases_(niid)
A/Cameroon/8409/2019	EPI1716221	centre_pasteur_du_cameroun	crick_worldwide_influenza_centre
A/SouthDakota/1/2007	EPI126029	?	centers_for_disease_control_and_prevention
A/Iceland/22847/2019	EPI1674563	landspitali___university_hospital_	crick_worldwide_influenza_centre
A/Alaska/73/2015	EPI651551	alaska_state_virology_lab	centers_for_disease_control_and_prevention
A/NewYork/41/2003	EPI27249	?	other_database_import
A/Uruguay/359/2014	EPI543701	departamento_de_laboratorio_de_salud_publica	centers_for_disease_control_and_prevention
A/England/45060041/2014	EPI626619	microbiology_services_colindale,_public_health_england	microbiology_services_colindale,_public_health_england
A/England/70360610/2017	EPI1028980	microbiology_services_colindale,_public_health_england	microbiology_services_colindale,_public_health_england
A/Pennsylvania/116/2018	EPI1450549	children's_hospital_of_pittsburgh_upmc	centers_for_disease_control_and_prevention
A/Austria/836596/2015	EPI562313	department_of_virology,_medical_university_vienna	medical_university_vienna
A/Peru/9517/2017	EPI1038920	us_namru_6	centers_for_disease_control_and_prevention
A/Victoria/2597/2019	EPI1690291	alfred_hospital	who_collaborating_centre_for_reference_and_research_on_influenza
A/Brisbane/36/2018-egg	EPI1272492	queensland_health_scientific_services	who_collaborating_centre_for_reference_and_research_on_influenza
A/Kanagawa/IC1629/2017	EPI952571	national_institute_of_infectious_diseases_(niid)	national_institute_of_infectious_diseases_(niid)
A/Lao/3517/2017	EPI1166150	national_center_for_laboratory_and_epidemiology	centers_for_disease_control_and_prevention
A/England/94580411/2019	EPI1646870	microbiology_services_colindale,_public_health_england	crick_worldwide_influenza_centre
A/Victoria/4/2015	EPI652714	victorian_infectious_diseases_reference_laboratory_	who_collaborating_centre_for_reference_and_research_on_influenza
A/Paris/735/2019	EPI1374549	?	institut_pasteur
A/Washington/587/2019	EPI1561566	marshfield_clinic_research_foundation	centers_for_disease_control_and_prevention
A/Sydney/478/2019	EPI1671668	clinical_virology_unit,_cdim	who_collaborating_centre_for_reference_and_research_on_influenza
A/Texas/321/2019	EPI1563331	baylor_scott_and_white_health	centers_for_disease_control_and_prevention
A/DistrictOfColumbia/4/2014	EPI564731	dc_public_health_lab	centers_for_disease_control_and_prevention
A/Saitama/101/2016	EPI860543	saitama_institute_of_public_health	national_institute_of_infectious_diseases_(niid)
A/Cardiff/9333/2019	EPI1414621	public_health_wales_microbiology_cardiff	public_health_wales_microbiology_cardiff
A/Kazakhstan/3663/2014	EPI539831	national_reference_laboratory	national_institute_for_medical_research
A/Washington/13/2013	EPI499371	washington_state_public_health_laboratory	centers_for_disease_control_and_prevention
A/Nakhonsithammarat/336/2018	EPI1410311	who_national_influenza_centre,_national_institute_of_medical_research_(nimr)	centers_for_disease_control_and_prevention
A/Nagasaki/13N001/2014	EPI507789	niigata_university	niigata_university
A/Sydney/1054/2019	EPI1667230	institute_of_medical_and_veterinary_science_(imvs)	who_collaborating_centre_for_reference_and_research_on_influenza
A/Canarias/RR3480/2009	EPI187228	?	other_database_import
A/Montana/65/2019	EPI1662455	montana_laboratory_services_bureau	centers_for_disease_control_and_prevention
A/Austria/1116597/2019	EPI1364900	department_of_virology,_medical_university_vienna	medical_university_vienna
A/Tennessee/45/2017	EPI1117206	vanderbilt_university_medical_center	centers_for_disease_control_and_prevention
A/Jamaica/373/2019	EPI1641544	university_of_the_west_indies	centers_for_disease_control_and_prevention
A/Washington/63/2017	EPI1108879	marshfield_clinic_research_foundation	centers_for_disease_control_and_prevention
A/Boston/YGA_01175/2013	EPI522276	?	other_database_import
A/Greece/17/2020	EPI1674554	aristotelian_university_of_thessaloniki	crick_worldwide_influenza_centre
A/Victoria/662/2015	EPI751031	monash_medical_centre	who_collaborating_centre_for_reference_and_research_on_influenza
A/Victoria/103/2011	EPI346355	victorian_infectious_diseases_reference_laboratory_	who_collaborating_centre_for_reference_and_research_on_influenza
A/HongKong/HKU15/2004	EPI176865	?	other_database_import
A/Kanagawa/ZC1813/2019	EPI1494525	national_institute_of_infectious_diseases_(niid)	national_institute_of_infectious_diseases_(niid)
A/Kilifi/81/2016	EPI1603343	kemri_wellcome_trust_research_programme_cgmrc	kemri_wellcome_trust_research_programme_(kwtrp)
A/Shaanxi-Hanbin/1561/2014	EPI554699	who_chinese_national_influenza_center	who_chinese_national_influenza_center
A/Alberta/RV2302/2013	EPI499278	national_microbiology_laboratory,_health_canada	centers_for_disease_control_and_prevention
A/Minnesota/31/2019	EPI1448154	minnesota_department_of_health	centers_for_disease_control_and_prevention
A/NewYork/767/1993	EPI37643	?	other_database_import
A/HongKong/H090-752-V10/2009	EPI368178	?	other_database_import
A/Austria/109/2013	EPI442754	department_of_virology,_medical_university_vienna	medical_university_vienna
A/Perth/108/2016	EPI1131790	pathwest_qe_ii_medical_centre	who_collaborating_centre_for_reference_and_research_on_influenza
A/Pennsylvania/8/2016	EPI727467	pennsylvania_department_of_health	centers_for_disease_control_and_prevention
A/California/NHRC_SEA030/2017	EPI1030720	?	other_database_import
A/Hanoi/GS0737/2007	EPI369398	?	other_database_import
A/Kazakhstan/38/2018	EPI1210257	csee	centers_for_disease_control_and_prevention
A/Belgium/G0032/2019	EPI1431915	scientific_institute_of_public_health	scientific_institute_of_public_health_(wiv_isp)
A/Lyon/2335/2018	EPI1384949	crr_virus_influenza_region_sud	hospices_civils_de_lyon
A/Kursk/18/2019	EPI1490112	_center_of_hygiene_and_epidemiology_in_kursk_oblast	who_national_influenza_centre_russian_federation
A/Switzerland/19430147/2016	EPI894135	hopital_cantonal_universitaire_de_geneves	crick_worldwide_influenza_centre
A/PuertoRico/39/2015	EPI688996	puerto_rico_department_of_health	centers_for_disease_control_and_prevention
A/Guadeloupe/4127/2014-egg	EPI531721	national_influenza_center_french_guiana_and_french_indies	centers_for_disease_control_and_prevention
A/Ecuador/1670/2015	EPI639119	inspi	centers_for_disease_control_and_prevention
A/NewYork/20/2003	EPI53864	?	other_database_import
A/Minnesota/2/2012	EPI358003	minnesota_department_of_health	centers_for_disease_control_and_prevention
A/Cambodia/d0528383/2019	EPI1583995	institute_pasteur_du_cambodia	who_collaborating_centre_for_reference_and_research_on_influenza
A/Jiangxi-Xunyang/1392/2019	EPI1504801	who_chinese_national_influenza_center	who_chinese_national_influenza_center
A/SouthDakota/7/2020	EPI1704714	south_dakota_public_health_lab	centers_for_disease_control_and_prevention
A/Myanmar/16M569/2016	EPI1425047	niigata_university_(idrc)	niigata_university_(dph)
A/Canterbury/33/2005	EPI94929	?	other_database_import
A/England/70180244/2017	EPI1030402	microbiology_services_colindale,_public_health_england	microbiology_services_colindale,_public_health_england
A/NewYork/406/2002	EPI83443	?	other_database_import
A/Peru/PER146/2010	EPI495232	?	other_database_import
A/Bangkok/3489/2012	EPI526660	who_national_influenza_centre,_national_institute_of_medical_research_(nimr)	who_collaborating_centre_for_reference_and_research_on_influenza
A/SouthAfrica/R05878/2019	EPI1542271	national_institute_for_communicable_disease	who_collaborating_centre_for_reference_and_research_on_influenza
A/Wisconsin/21/2014	EPI543692	wisconsin_state_laboratory_of_hygiene	centers_for_disease_control_and_prevention
A/Sydney/1017/2017	EPI1057193	institute_of_medical_and_veterinary_science_(imvs)	who_collaborating_centre_for_reference_and_research_on_influenza
A/Norway/2418/2019	EPI1655644	who_national_influenza_centre	crick_worldwide_influenza_centre
A/Alaska/18/2015	EPI629696	alaska_state_virology_lab	centers_for_disease_control_and_prevention
A/Kursk/CRIE-94/2015	EPI623890	?	central_research_institute_for_epidemiology
A/Basel/USB0031166/2017	EPI1570485	?	import_from_public_domain
A/Wyoming/33/2017	EPI1141989	wyoming_public_health_laboratory	centers_for_disease_control_and_prevention
A/Lao/I1053/2013	EPI543756	ministry_of_health_laos	national_institute_of_infectious_diseases_(niid)
A/England/555/2012	EPI405889	health_protection_agency	national_institute_for_medical_research
A/Alabama/41/2018	EPI1334354	adph_bureau_of_clinical_laboratories	centers_for_disease_control_and_prevention
A/Singapore/MOH0020/2019	EPI1387956	ministry_of_health,_singapore	ministry_of_health,_singapore
A/Washington/669/2019	EPI1649398	washington_state_public_health_laboratory	centers_for_disease_control_and_prevention
A/Sichuan-Fucheng/1804/2014	EPI554894	who_chinese_national_influenza_center	who_chinese_national_influenza_center
A/Quebec/RV0623/2009	EPI185708	national_microbiology_laboratory,_health_canada	centers_for_disease_control_and_prevention
A/Tennessee/75/2017	EPI1198764	st._judes_childrens_research_hospital	centers_for_disease_control_and_prevention
A/Christchurch/103/2003	EPI1447400	canterbury_health_services	who_collaborating_centre_for_reference_and_research_on_influenza
A/Lisbon/37/2012	EPI378341	instituto_nacional_de_saude	insa_national_institute_of_health_portugal
A/Boston/YGA_01093/2012	EPI521565	?	other_database_import
A/Dakar/1/2012	EPI395044	institut_pasteur_de_dakar	national_institute_for_medical_research
A/Quebec/RV3240/2016	EPI1005977	?	public_health_agency_of_canada_(phac)
A/Finland/697/2016	EPI991439	national_institute_for_health_and_welfare	national_institute_for_health_and_welfare
A/Ontario/RV2083/2019	EPI1485401	ontario_agency_for_health_protection_and_promotion_(oahpp)	public_health_agency_of_canada_(phac)
A/Washington/3/2017	EPI950402	marshfield_clinic_research_foundation	other_database_import
A/Poland/12184/2016	EPI978721	national_institute_of_public_health___national_institute_of_hygiene	crick_worldwide_influenza_centre
A/Novosibirsk/122/2015	EPI636662	?	state_research_center_of_virology_and_biotechnology_vector
A/SriLanka/101/2017	EPI1179475	medical_research_institute	who_collaborating_centre_for_reference_and_research_on_influenza
A/Japan/778/2009	EPI421701	?	other_database_import
A/NewYork/1028/2006	EPI524652	?	other_database_import
A/Oita/7/2015	EPI583997	oita_prefectural_institute_of_health_and_environment	national_institute_of_infectious_diseases_(niid)
A/Netherlands/278/2019	EPI1367376	erasmus_medical_center	erasmus_medical_center
A/BuenosAires/10125312/2011	EPI407246	servicio_de_virosis_respiratorias_inei_anlis_carlos_g._malbran	malbran
A/Austria/46/2013	EPI422577	department_of_virology,_medical_university_vienna	medical_university_vienna
A/Canada/9/2006	EPI155416	?	centers_for_disease_control_and_prevention
A/Abudhabi/58/2019	EPI1636397	shaikh_khalifa_medical_city	centers_for_disease_control_and_prevention
A/NordPasDeCalais/3195/2016	EPI881434	institut_pasteur	institut_pasteur
A/Pennsylvania/27/2017	EPI1015132	pennsylvania_department_of_health	other_database_import
A/WestVirginia/1/2019	EPI1363007	west_virginia_office_of_laboratory_services	centers_for_disease_control_and_prevention
A/Washington/586/2019	EPI1561558	marshfield_clinic_research_foundation	centers_for_disease_control_and_prevention
A/Sydney/308/2016	EPI919362	westmead_hospital	who_collaborating_centre_for_reference_and_research_on_influenza
A/Netherlands/3789/2016	EPI943293	national_institute_for_public_health_and_the_environment_(rivm)	crick_worldwide_influenza_centre
A/SouthAustralia/1050/2017	EPI1131882	institute_of_medical_and_veterinary_science_(imvs)	who_collaborating_centre_for_reference_and_research_on_influenza
A/HubeiWujiagang/1511/2019	EPI1589888	who_chinese_national_influenza_center	who_chinese_national_influenza_center
A/Ukraine/6161/2014	EPI532879	ministry_of_health_of_ukraine	national_institute_for_medical_research
A/Peru/PER377/2010	EPI495512	?	other_database_import
A/Maryland/74/2017	EPI1155108	maryland_department_of_health_and_mental_hygiene	centers_for_disease_control_and_prevention
A/Boston/YGA_01113/2013	EPI521717	?	other_database_import
A/Wellington/10/2016	EPI893067	institute_of_environmental_science_&_research	who_collaborating_centre_for_reference_and_research_on_influenza
A/California/62/2013	EPI508628	california_department_of_health_services	centers_for_disease_control_and_prevention
A/Tianjin-Hedong/1536/2016	EPI885584	who_chinese_national_influenza_center	who_chinese_national_influenza_center
A/California/244/2019	EPI1685915	california_department_of_health_services	centers_for_disease_control_and_prevention
A/Abudhabi/62/2019	EPI1636493	shaikh_khalifa_medical_city	centers_for_disease_control_and_prevention
A/NorthCarolina/58/2016	EPI865659	north_carolina_state_laboratory_of_public_health	centers_for_disease_control_and_prevention
A/Stockholm/2/2014	EPI504748	?	swedish_institute_for_infectious_disease_control
A/Texas/166/2017	EPI1116725	baylor_scott_and_white_health	centers_for_disease_control_and_prevention
A/Townsville/122/2010	EPI331335	queensland_health_scientific_services	who_collaborating_centre_for_reference_and_research_on_influenza
A/Brisbane/224/2016	EPI869221	queensland_health_scientific_services	who_collaborating_centre_for_reference_and_research_on_influenza
A/Guizhou-Douyun/1790/2017	EPI1136283	who_chinese_national_influenza_center	who_chinese_national_influenza_center
A/Ontario/RV2943/2012	EPI407323	national_microbiology_laboratory,_health_canada	centers_for_disease_control_and_prevention
A/HongKong/H090-724-V1/2009	EPI326658	?	other_database_import
A/England/80200461/2017	EPI1152622	microbiology_services_colindale,_public_health_england	microbiology_services_colindale,_public_health_england
A/Leon/256/2014	EPI589772	universidad_de_valladolid	crick_worldwide_influenza_centre
A/Netherlands/461/2020	EPI1716616	erasmus_medical_center	erasmus_medical_center
A/Santiago/53729/2019	EPI1574693	instituto_de_salud_publica_de_chile	instituto_de_salud_publica_de_chile
A/Canterbury/92/2000	EPI29125	?	other_database_import
A/Cyprus/F107/2017	EPI1015844	nicosia_general_hospital	crick_worldwide_influenza_centre
A/SouthAustralia/60/2015	EPI652223	institute_of_medical_and_veterinary_science_(imvs)	who_collaborating_centre_for_reference_and_research_on_influenza
A/Perth/1097/2019	EPI1667238	institute_of_medical_and_veterinary_science_(imvs)	who_collaborating_centre_for_reference_and_research_on_influenza
A/HongKong/CUHK45130/2006	EPI161431	?	other_database_import
A/Netherlands/3783/2016	EPI888349	national_institute_for_public_health_and_the_environment_(rivm)	national_institute_for_public_health_and_the_environment_(rivm)
A/Singapore/KK0076/2017	EPI957289	ministry_of_health,_singapore	ministry_of_health,_singapore
A/NewMexico/28/2017	EPI1124054	new_mexico_department_of_health	centers_for_disease_control_and_prevention
A/Caen/2343/2014	EPI557033	institut_pasteur	institut_pasteur
A/Mississippi/7/2019	EPI1368569	mississippi_public_health_laboratory	centers_for_disease_control_and_prevention
A/California/85/2015	EPI673598	california_department_of_health_services	centers_for_disease_control_and_prevention
A/Paris/1782/2012	EPI416292	institut_pasteur	institut_pasteur
A/Perth/2/2017	EPI1022087	pathwest_qe_ii_medical_centre	who_collaborating_centre_for_reference_and_research_on_influenza
A/California/18/2010	EPI295053	california_department_of_health_services	centers_for_disease_control_and_prevention
A/Slovenia/9/2012	EPI352714	laboratory_for_virology,_national_institute_of_public_health	national_institute_for_medical_research
A/Victoria/2039/2017	EPI1057268	alfred_hospital	who_collaborating_centre_for_reference_and_research_on_influenza
A/Afghanistan/2026/2018	EPI1245387	national_public_health_laboratory	centers_for_disease_control_and_prevention
A/Arkansas/23/2017	EPI1093551	arkansas_department_of_health	centers_for_disease_control_and_prevention
A/Victoria/2149/2018	EPI1359673	alfred_hospital	who_collaborating_centre_for_reference_and_research_on_influenza
A/Christchurch/505/2015	EPI652531	canterbury_health_services	who_collaborating_centre_for_reference_and_research_on_influenza
A/Cyprus/F16/2016	EPI746024	nicosia_general_hospital	crick_worldwide_influenza_centre
A/Parana/34/2017	EPI1045797	laboratório_central_do_estado_do_paraná___lacen/pr	instituto_oswaldo_cruz_fiocruz___laboratory_of_respiratory_viruses_and_measles_(lvrs)
A/NewYork/5/2004	EPI52629	?	other_database_import
A/CoteDIvoire/812/2019	EPI1716275	pasteur_institut_of_côte_d'ivoire	crick_worldwide_influenza_centre
A/NewJersey/17/2019	EPI1432135	new_jersey_department_of_health_&_senior_services	centers_for_disease_control_and_prevention
A/Mauritius/I-851/2018	EPI1328867	central_health_laboratory	crick_worldwide_influenza_centre
A/Lao/896/2010	EPI301064	national_center_for_laboratory_and_epidemiology	centers_for_disease_control_and_prevention
A/Maryland/27/2016	EPI880000	maryland_department_of_health_and_mental_hygiene	centers_for_disease_control_and_prevention
A/Pennsylvania/57/2014	EPI562064	upmc_clb_dept_of_microbiology	centers_for_disease_control_and_prevention
A/Yamaguchi/4/2013	EPI431470	yamaguchi_prefectural_institute_of_public_health_and_environment	national_institute_of_infectious_diseases_(niid)
A/Malaysia/RP4443/2018	EPI1550162	institut_penyelidikan_perubatan	who_collaborating_centre_for_reference_and_research_on_influenza
A/England/590/2019	EPI1678784	microbiology_services_colindale,_public_health_england	microbiology_services_colindale,_public_health_england
A/Catalonia/9367S/2016	EPI1015840	barcelona,_facultad_de_medicina	crick_worldwide_influenza_centre
A/Canada/23/2007	EPI155228	?	centers_for_disease_control_and_prevention
A/Incheon/260/2002	EPI21516	?	other_database_import
A/Lao/F4180/2017	EPI1257554	national_center_for_laboratory_and_epidemiology	national_institute_of_infectious_diseases_(niid)
A/Austria/26/2012	EPI359628	department_of_virology,_medical_university_vienna	medical_university_vienna
A/Virginia/27/2016	EPI747107	university_of_virginia,_medical_labs/microbiology	centers_for_disease_control_and_prevention
A/Miyagi/40/2014	EPI538835	miyagi_prefectural_institute_of_public_health_and_environment	national_institute_of_infectious_diseases_(niid)
A/Washington/224/2017	EPI1109639	marshfield_clinic_research_foundation	centers_for_disease_control_and_prevention
A/Nonthaburi/33/2017	EPI1044758	who_national_influenza_centre,_national_institute_of_medical_research_(nimr)	who_collaborating_centre_for_reference_and_research_on_influenza
A/Perth/200/2016	EPI919504	pathwest_qe_ii_medical_centre	who_collaborating_centre_for_reference_and_research_on_influenza
A/Ontario/RV0081/2016	EPI719090	national_microbiology_laboratory,_health_canada	centers_for_disease_control_and_prevention
A/Bilthoven/4311400436/2014	EPI533337	national_institute_for_public_health_and_the_environment_(rivm)	national_institute_for_public_health_and_the_environment_(rivm)
A/Victoria/3085/2015	EPI676238	austin_health	who_collaborating_centre_for_reference_and_research_on_influenza
A/Pakistan/275/2019	EPI1716970	national_institute_of_health	centers_for_disease_control_and_prevention
A/Afghanistan/691/2017	EPI1205236	national_public_health_laboratory	centers_for_disease_control_and_prevention
A/Shandong-Zhifu/1185/2016	EPI1067737	?	other_database_import
A/Palencia/20/2019	EPI1437017	universidad_de_valladolid	crick_worldwide_influenza_centre
A/Niger/6800/2019	EPI1486416	centre_de_recherche_medicale_et_sanitaire_(cermes)	centers_for_disease_control_and_prevention
A/Picardie/2850/2016	EPI861399	?	institut_pasteur
A/Wakayama/87/2017	EPI997192	wakayama_prefectural_research_center_of_environment_and_public_health	national_institute_of_infectious_diseases_(niid)
A/Norway/2938/2013	EPI484985	drammen_hospital_/_vestreviken_hf,_department_for_medical_microbiology_section_drammen_	norwegian_institute_of_public_health
A/Montana/7/2019	EPI1421051	montana_laboratory_services_bureau	centers_for_disease_control_and_prevention
A/Wellington/48/2017	EPI1058834	institute_of_environmental_science_&_research	who_collaborating_centre_for_reference_and_research_on_influenza
A/Guatemala/78/2018	EPI1277520	laboratorio_nacional_de_salud_guatemala	centers_for_disease_control_and_prevention
A/Connecticut/6/2019	EPI1368006	connecticut_department._of_public_health	centers_for_disease_control_and_prevention
A/Sydney/120/2016	EPI829222	clinical_virology_unit,_cdim	who_collaborating_centre_for_reference_and_research_on_influenza
A/Adana/A5/2018	EPI1370144	refik_saydam_national_public_health_agency	ministry_of_health_turkey
A/NordrheinWestfalen/63/2016	EPI866901	?	robert_koch_institute
A/SouthAustralia/41/2015	EPI652142	institute_of_medical_and_veterinary_science_(imvs)	who_collaborating_centre_for_reference_and_research_on_influenza
A/Idaho/24/2017	EPI1016064	state_of_idaho_bureau_of_laboratories	centers_for_disease_control_and_prevention
A/England/80340568/2018	EPI1194440	microbiology_services_colindale,_public_health_england	microbiology_services_colindale,_public_health_england
A/Thailand/CU-H3574/2013	EPI684995	?	other_database_import
A/Fukuoka/F44/2006	EPI2158	?	other_database_import
A/Arizona/53/2015	EPI747314	arizona_department_of_health_services	centers_for_disease_control_and_prevention
A/HongKong/3130/2017	EPI1043956	government_virus_unit	crick_worldwide_influenza_centre
A/Virginia/12/2012	EPI376499	virginia_division_of_consolidated_laboratories	centers_for_disease_control_and_prevention
A/Nagasaki/13N007/2014	EPI581033	?	other_database_import
A/England/260/1991	EPI365781	?	other_database_import
A/BadenWurttemberg/7/2017	EPI906220	?	robert_koch_institute
A/Yunnan-Hongta/11419/2016	EPI885629	who_chinese_national_influenza_center	who_chinese_national_influenza_center
A/Finland/468/2014	EPI598820	national_institute_for_health_and_welfare	national_institute_for_health_and_welfare
A/Malaysia/RP2695/2017	EPI1279588	institut_penyelidikan_perubatan	who_collaborating_centre_for_reference_and_research_on_influenza
A/Pakistan/260/2019	EPI1719503	national_institute_of_health	centers_for_disease_control_and_prevention
A/Maldives/1001/2018	EPI1316660	ministry_of_health	centers_for_disease_control_and_prevention
A/England/256/2013	EPI450657	health_protection_agency	national_institute_for_medical_research
A/Arizona/14/2015	EPI651583	arizona_department_of_health_services	centers_for_disease_control_and_prevention
A/Taiwan/775/2015	EPI630454	center_for_disease_control	national_institute_of_infectious_diseases_(niid)
A/Argentina/501/2007	EPI155853	?	centers_for_disease_control_and_prevention
A/Iowa/9/2018	EPI1197084	iowa_state_hygienic_laboratory	centers_for_disease_control_and_prevention
A/Kyrgyzstan/412/2018	EPI1270803	national_virology_laboratory,_center_microbiological_investigations	crick_worldwide_influenza_centre
A/RhodeIsland/17/2017	EPI1166798	rhode_island_department_of_health	centers_for_disease_control_and_prevention
A/Lao/SA373/2015	EPI674575	ministry_of_health_laos	national_institute_of_infectious_diseases_(niid)
A/SouthAfrica/R7925/2017	EPI1080452	national_institute_for_communcable_diseases	national_institute_of_communicable_diseases
A/Sweden/9/2013	EPI450901	?	swedish_institute_for_infectious_disease_control
A/Valencia/7_1105/2020	EPI1691248	fisabio___public_health,_generalitat_valenciana	center_for_public_health_research_(csisp)
A/England/499/2019	EPI1666505	microbiology_services_colindale,_public_health_england	microbiology_services_colindale,_public_health_england
A/Khmilnyk/4175/2010	EPI309732	institute_of_epidemiology_and_infectious_diseases_ams_of_ukraine	national_institute_for_medical_research
A/HongKong/3547/2017	EPI1048468	government_virus_unit	centers_for_disease_control_and_prevention
A/Michigan/84/2017	EPI1115538	university_of_michigan_sph_epid	centers_for_disease_control_and_prevention
A/Montana/1/2019	EPI1348428	montana_laboratory_services_bureau	centers_for_disease_control_and_prevention
A/Washington/143/2018	EPI1470450	marshfield_clinic_research_foundation	centers_for_disease_control_and_prevention
A/Connecticut/Flu159/2013	EPI674223	?	other_database_import
A/Georgia/5/2015	EPI622187	georgia_public_health_laboratory	centers_for_disease_control_and_prevention
A/SouthAfrica/R3949/2015	EPI630824	sandringham,_national_institute_for_communicable_d	crick_worldwide_influenza_centre
A/Michigan/43/2015	EPI653162	michigan_department_of_community_health	centers_for_disease_control_and_prevention
A/Finland/653/2016	EPI991188	national_institute_for_health_and_welfare	national_institute_for_health_and_welfare
A/Saint-Etienne/1912/2018	EPI1354543	cnr_influenza_france_sud	crick_worldwide_influenza_centre
A/NorthernIreland/80480595/2018	EPI1189297	microbiology_services_colindale,_public_health_england	microbiology_services_colindale,_public_health_england
A/Peru/PER178/2010	EPI495456	?	other_database_import
A/Texas/59/2016	EPI771362	texas_department_of_state_health_services_laboratory_services	centers_for_disease_control_and_prevention
A/Fujian-Siming/1192/2019	EPI1503651	who_chinese_national_influenza_center	who_chinese_national_influenza_center
A/Latvia/12-063253/2016	EPI967232	state_agency,_infectology_center_of_latvia	crick_worldwide_influenza_centre
A/Cameroon/15V-2112/2015	EPI1074882	?	other_database_import
A/JiangxiDonghu/11026/2015	EPI985805	?	other_database_import
A/Padova/7/2016	EPI741477	università_degli_studi_di_padova	istituto_superiore_di_sanit?
A/England/70860419/2017	EPI1028432	microbiology_services_colindale,_public_health_england	microbiology_services_colindale,_public_health_england
A/Chicago/YGA_04115/2012	EPI524002	?	other_database_import
A/Wisconsin/420/2019	EPI1560329	marshfield_clinic_research_foundation	centers_for_disease_control_and_prevention
A/HongKong/6927/2010	EPI302200	government_virus_unit	national_institute_for_medical_research
A/Qinghai-Chengzhong/14/2020	EPI1691995	who_chinese_national_influenza_center	who_chinese_national_influenza_center
A/Perth/58/2017	EPI1022258	pathwest_qe_ii_medical_centre	who_collaborating_centre_for_reference_and_research_on_influenza
A/Taiwan/1090/2015	EPI710479	center_for_disease_control	centers_for_disease_control_and_prevention
A/Peru/PER145/2010	EPI495225	?	other_database_import
A/Morioka/38/2005	EPI141316	?	other_database_import
A/Jordan/20110030732/2011	EPI358976	laboratory_directorate	national_institute_for_medical_research
A/Canberra/144/2019	EPI1478744	canberra_hospital	who_collaborating_centre_for_reference_and_research_on_influenza
A/NoveZamky/184/2017	EPI1046418	national_public_health_institute_of_slovakia	crick_worldwide_influenza_centre
A/Singapore/MOH0155/2017	EPI1023809	ministry_of_health,_singapore	ministry_of_health,_singapore
A/Japan/98/2007	EPI421645	?	other_database_import
A/Waikato/15/2005	EPI44428	?	other_database_import
A/Oklahoma/3/2017	EPI896206	oklahoma_state_department_of_health	centers_for_disease_control_and_prevention
A/Texas/24/2010	EPI334626	dallas_county_health_and_human_services	centers_for_disease_control_and_prevention
A/Lao/I725/2011	EPI372009	ministry_of_health_laos	national_institute_of_infectious_diseases_(niid)
A/Darwin/1016/2017	EPI1087559	institute_of_medical_and_veterinary_science_(imvs)	who_collaborating_centre_for_reference_and_research_on_influenza
A/Washington/90/2018	EPI1245203	washington_state_public_health_laboratory	centers_for_disease_control_and_prevention
A/Missouri/12/2019	EPI1439894	missouri_department._of_health_&_senior_services	centers_for_disease_control_and_prevention
A/La-Rochelle/86/2019	EPI1385041	crr_virus_influenza_region_sud	hospices_civils_de_lyon
A/Iquique/81063/2018	EPI1392556	instituto_de_salud_publica_de_chile	instituto_de_salud_publica_de_chile
A/RhodeIsland/5/2019	EPI1362085	rhode_island_department_of_health	centers_for_disease_control_and_prevention
A/NewZealand/777/2016	EPI869970	institute_of_environmental_science_&_research	centers_for_disease_control_and_prevention
A/Argentina/25/2015	EPI683608	instituto_nacional_de_enfermedades_infecciosas	centers_for_disease_control_and_prevention
A/DominicanRepublic/9441/2015	EPI727362	laboratorio_de_investigacion_/_centro_de_educacion_medica_y_amistad_dominico_japones_(cemadoja)	centers_for_disease_control_and_prevention
A/Shiga/6/2016	EPI743782	shiga_prefectural_institute_of_public_health	national_institute_of_infectious_diseases_(niid)
A/Georgia/1833/2016	EPI978630	national_centre_for_disease_control_and_public_health	crick_worldwide_influenza_centre
A/Latvia/3-013033/2014	EPI536363	state_agency,_infectology_center_of_latvia	national_institute_for_medical_research
A/Singapore/GP1935/2011	EPI380898	?	other_database_import
A/Canberra/185/2019	EPI1665098	canberra_hospital	who_collaborating_centre_for_reference_and_research_on_influenza
A/StPetersburg/RII-1330S/2019	EPI1690988	research_institute_of_influenza,_ministry_of_healthcare_of_the_russian_federation	who_national_influenza_centre_russian_federation
A/NewYork/435/2000	EPI91832	?	other_database_import
A/Santiago/40992/2015	EPI639204	instituto_de_salud_publica_de_chile_	centers_for_disease_control_and_prevention
A/Israel/R-692/2017	EPI995859	central_virology_laboratory_israel_(nic)	crick_worldwide_influenza_centre
A/Washington/529/2019	EPI1561268	marshfield_clinic_research_foundation	centers_for_disease_control_and_prevention
A/HongKong/3054/2019	EPI1608542	government_virus_unit	centers_for_disease_control_and_prevention
A/Sichuan-Guangan/1700/2019	EPI1648945	who_chinese_national_influenza_center	who_chinese_national_influenza_center
A/Cardiff/9779/2018	EPI1301798	public_health_wales_microbiology	public_health_wales_microbiology
A/Massachusetts/1/2020	EPI1692623	massachusetts_department_of_public_health	centers_for_disease_control_and_prevention
A/Kanagawa/223/2017	EPI1155233	kanagawa_prefectural_institute_of_public_health	national_institute_of_infectious_diseases_(niid)
A/Bouafle/GR621/2012	EPI405877	pasteur_institut_of_côte_d'ivoire	national_institute_for_medical_research
A/Belgium/G0357/2019	EPI1446167	sciensano_(scientific_institute_of_public_health)	sciensano
A/Minnesota/61/2015	EPI715547	minnesota_department_of_health	centers_for_disease_control_and_prevention
A/Fiji/40/2016	EPI831614	national_centre_for_scientific_services_for_virology__and_vector_borne_diseases	who_collaborating_centre_for_reference_and_research_on_influenza
A/Thailand/CU-B6091/2012	EPI684946	?	other_database_import
A/Japan/58/2007	EPI421619	?	other_database_import
A/Jordan/30022/2014	EPI516916	laboratory_directorate	national_institute_for_medical_research
A/Concepcion/56773/2018	EPI1391954	instituto_de_salud_publica_de_chile	instituto_de_salud_publica_de_chile
A/Finland/65/2019	EPI1447798	national_institute_for_health_and_welfare	national_institute_for_health_and_welfare
A/Moscow/137/2016	EPI781645	ivanovsky_research_institute_of_virology_rams	crick_worldwide_influenza_centre
A/Austria/963259/2017	EPI1043305	department_of_virology,_medical_university_vienna	medical_university_vienna
A/Hanoi/ND049/2004	EPI2565	?	other_database_import
A/Texas/JMM_47/2012	EPI426668	?	other_database_import
A/Victoria/2512/2016	EPI956374	royal_melbourne_hospital	who_collaborating_centre_for_reference_and_research_on_influenza
A/Oman/6228/2018	EPI1354515	central_public_health_laboratory,_ministry_of_health	crick_worldwide_influenza_centre
A/Florida/26/2017	EPI1015180	florida_department_of_health_tampa	other_database_import
A/Guangdong/85/2015	EPI1034420	?	other_database_import
A/Argentina/1989/2017	EPI1058060	instituto_nacional_de_enfermedades_infecciosas	centers_for_disease_control_and_prevention
A/Wisconsin/365/2018	EPI1474756	marshfield_clinic_research_foundation	centers_for_disease_control_and_prevention
A/Malaysia/10807/1996	EPI373129	?	other_database_import
A/Singapore/C2011493/2011	EPI458215	?	other_database_import
A/Chiba/57/2014	EPI555011	chiba_prefectural_institute_of_public_health	national_institute_of_infectious_diseases_(niid)
A/Ohio/3/2015	EPI579662	ohio_department_of_health_laboratories	centers_for_disease_control_and_prevention
A/Florida/9/2013	EPI447147	florida_department_of_health_tampa	centers_for_disease_control_and_prevention
A/Florida/34/2017	EPI1000704	florida_department_of_health_tampa	other_database_import
A/NewJersey/20/2018	EPI1224502	new_jersey_department_of_health_&_senior_services	centers_for_disease_control_and_prevention
A/Madagascar/4922/2009	EPI235378	institut_pasteur_de_madagascar	national_institute_for_medical_research
A/Michigan/7/2011	EPI341579	michigan_department_of_community_health	centers_for_disease_control_and_prevention
A/Texas/13/2015	EPI578305	baylor_college_of_medicine	centers_for_disease_control_and_prevention
A/Wisconsin/33/2007	EPI138764	?	centers_for_disease_control_and_prevention
A/SouthAustralia/56/2015	EPI652202	institute_of_medical_and_veterinary_science_(imvs)	who_collaborating_centre_for_reference_and_research_on_influenza
A/Guangdong-Huicheng/1453/2019	EPI1542512	who_chinese_national_influenza_center	who_chinese_national_influenza_center
A/Taiwan/754/2009	EPI445229	?	other_database_import
A/Colorado/18/2016	EPI747791	colorado_department_of_health_lab	centers_for_disease_control_and_prevention
A/Halmstad/4/2019	EPI1445074	?	public_health_agency_of_sweden
A/Paris/1966/2012	EPI417062	institut_pasteur	institut_pasteur
A/Alabama/29/2017	EPI1131425	adph_bureau_of_clinical_laboratories	centers_for_disease_control_and_prevention
A/Peru/PER136/2011	EPI495162	?	other_database_import
A/Rhyl/9543/2019	EPI1635988	public_health_wales_microbiology_cardiff	public_health_wales_microbiology_cardiff
A/Tennessee/29/2017	EPI973136	tennessee_department_of_health_laboratory_nashville	centers_for_disease_control_and_prevention
A/Oregon/7/2019	EPI1421449	oregon_public_health_laboratory	centers_for_disease_control_and_prevention
A/Maryland/38/2019	EPI1651497	maryland_department_of_health_and_mental_hygiene	centers_for_disease_control_and_prevention
A/BadenWurttemberg/125/2016	EPI917162	robert_koch_institute	crick_worldwide_influenza_centre
A/Oman/5593/2018	EPI1334197	central_public_health_laboratory,_ministry_of_health	crick_worldwide_influenza_centre
A/Skovde/3/2019	EPI1670813	unilabs_laboratoriemedicin_vastra_gotaland,_skaraborgs_sjukhus_skovde	crick_worldwide_influenza_centre
A/Pennsylvania/10/2010	EPI291573	pennsylvania_department_of_health	centers_for_disease_control_and_prevention
A/Kanagawa/ZC18/2016	EPI772662	national_institute_of_infectious_diseases_(niid)	national_institute_of_infectious_diseases_(niid)
A/Thailand/CU-A182/2013	EPI684981	?	other_database_import
A/NewYork/WC-LVD-15-037/2015	EPI845038	?	other_database_import
A/SouthAustralia/26/2018	EPI1283306	institute_of_medical_and_veterinary_science_(imvs)	who_collaborating_centre_for_reference_and_research_on_influenza
A/Ireland/3930/2015	EPI704215	national_virus_reference_laboratory	crick_worldwide_influenza_centre
A/Norway/214/2014	EPI530632	who_national_influenza_centre	national_institute_for_medical_research
A/Cameroon/7679/2019	EPI1716211	centre_pasteur_du_cameroun	crick_worldwide_influenza_centre
A/Paris/88/2018	EPI1148593	?	institut_pasteur
A/Iowa/58/2018	EPI1314679	iowa_state_hygienic_laboratory	centers_for_disease_control_and_prevention
A/Ontario/RV1024/2019	EPI1410061	ontario_agency_for_health_protection_and_promotion_(oahpp)	centers_for_disease_control_and_prevention
A/Armenia/91/2019	EPI1371664	centre_for_diseases_control_and_prevention	crick_worldwide_influenza_centre
A/Victoria/23/2018	EPI1322572	victorian_infectious_diseases_reference_laboratory_	who_collaborating_centre_for_reference_and_research_on_influenza
A/Taiwan/1105/2004	EPI445161	?	other_database_import
A/Colombia/5215/2015	EPI662465	instituto_nacional_de_salud_de_columbia	centers_for_disease_control_and_prevention
A/Parana/1142/2016	EPI1044582	laboratório_central_do_estado_do_paraná___lacen/pr	instituto_oswaldo_cruz_fiocruz___laboratory_of_respiratory_viruses_and_measles_(lvrs)
A/Idaho/10/2015	EPI579387	state_of_idaho_bureau_of_laboratories	centers_for_disease_control_and_prevention
A/Algeria/418/2018	EPI1177314	institut_pasteur_d'algerie	crick_worldwide_influenza_centre
A/NewYork/366/2004	EPI79317	?	other_database_import
A/SaudiArabia/192743/2016	EPI867233	ministry_of_health_riyadh	crick_worldwide_influenza_centre
A/Austria/1108601/2018	EPI1345953	department_of_virology,_medical_university_vienna	crick_worldwide_influenza_centre
A/Alaska/50/2015	EPI683301	alaska_state_virology_lab	centers_for_disease_control_and_prevention
A/Chanthaburi/13/2015	EPI652262	who_national_influenza_centre,_national_institute_of_medical_research_(nimr)	who_collaborating_centre_for_reference_and_research_on_influenza
A/Vietnam/195/2018	EPI1343032	national_institute_of_hygiene_and_epidemiology	centers_for_disease_control_and_prevention
A/Canada/5A/2015	EPI1080286	?	other_database_import
A/Kanagawa/IC1611/2017	EPI904189	national_institute_of_infectious_diseases_(niid)	national_institute_of_infectious_diseases_(niid)
A/Belgium/S300/2017	EPI1042973	scientific_institute_of_public_health	crick_worldwide_influenza_centre
A/Jamaica/2555/2018	EPI1205377	university_of_the_west_indies	centers_for_disease_control_and_prevention
A/Idaho/12/2017	EPI964521	state_of_idaho_bureau_of_laboratories	centers_for_disease_control_and_prevention
A/Nepal/871/2013	EPI578921	national_public_health_laboratory	national_institute_of_infectious_diseases_(niid)
A/Victoria/882/2017	EPI1140488	austin_health	who_collaborating_centre_for_reference_and_research_on_influenza
A/Kuwait/922/2018	EPI1224796	public_health_laboratory,_virology_unit	centers_for_disease_control_and_prevention
A/Boston/YGA_01152/2013	EPI522092	?	other_database_import
A/Pennsylvania/190/2018	EPI1477379	children's_hospital_of_pittsburgh_upmc	centers_for_disease_control_and_prevention
A/Boston/9/2008	EPI219864	?	other_database_import
A/Guangdong-Maonan/339/2019	EPI1542515	who_chinese_national_influenza_center	who_chinese_national_influenza_center
A/NewYork/38/2017	EPI1104425	new_york_state_department_of_health	centers_for_disease_control_and_prevention
A/Niigata-C/38/2018	EPI1484975	niigata_city_institute_of_public_health_and_environment	national_institute_of_infectious_diseases_(niid)
A/Macedonia/1430/2019	EPI1545652	institute_of_public_health_(macedonia)	centers_for_disease_control_and_prevention
A/SouthAustralia/132/2015	EPI676178	institute_of_medical_and_veterinary_science_(imvs)	who_collaborating_centre_for_reference_and_research_on_influenza
A/England/70580334/2017	EPI1029308	microbiology_services_colindale,_public_health_england	microbiology_services_colindale,_public_health_england
A/Iowa/13/2020	EPI1705060	iowa_state_hygienic_laboratory	centers_for_disease_control_and_prevention
A/Netherlands/1268/2019	EPI1436640	erasmus_medical_center	erasmus_medical_center
A/Amasya/1478/2014	EPI589606	refik_saydam_national_public_health_agency	crick_worldwide_influenza_centre
A/NewMexico/33/2016	EPI805445	new_mexico_department_of_health	other_database_import
A/Hunan-Xiangxiang/442/2009	EPI243588	who_chinese_national_influenza_center	centers_for_disease_control_and_prevention
A/Houston/JMM_76/2012	EPI613646	?	other_database_import
A/Netherlands/776/2014	EPI590408	national_institute_for_public_health_and_the_environment_(rivm)	national_institute_for_public_health_and_the_environment_(rivm)
A/India/27/2015	EPI715409	national_institute_of_virology	centers_for_disease_control_and_prevention
A/Norway/580/2014	EPI532837	st._olavs_hospital_hf,_dept._of_medical_microbiology	national_institute_for_medical_research
A/Lyon/1320/2006	EPI155330	?	centers_for_disease_control_and_prevention
A/Nonthaburi/333/2015	EPI647859	who_national_influenza_centre,_national_institute_of_medical_research_(nimr)	centers_for_disease_control_and_prevention
A/Khmelnitsky/465/2015	EPI621768	institute_of_epidemiology_and_infectious_diseases_ams_of_ukraine	crick_worldwide_influenza_centre
A/Auckland/596/2000	EPI64092	?	other_database_import
A/Valparaiso/49572/2016	EPI823742	instituto_de_salud_publica_de_chile_	instituto_de_salud_publica_de_chile
A/Singapore/H2010211/2010	EPI458235	?	other_database_import
A/Dakar/30/2014	EPI561770	institut_pasteur_de_dakar	national_institute_for_medical_research
A/Texas/369/2017	EPI1466652	baylor_scott_and_white_health	centers_for_disease_control_and_prevention
A/Moldova/2901/2017	EPI960099	national_centre_for_preventive_medicine	crick_worldwide_influenza_centre
A/Kansas/16/2016	EPI747885	kansas_department_of_health_and_environment	centers_for_disease_control_and_prevention
A/Perth/14/2017	EPI1022090	pathwest_qe_ii_medical_centre	who_collaborating_centre_for_reference_and_research_on_influenza
A/Arizona/43/2019	EPI1609352	arizona_department_of_health_services	centers_for_disease_control_and_prevention
A/Mali/51/2019	EPI1602173	nic_lab_cvd_mali	centers_for_disease_control_and_prevention
A/HongKong/3579/2010	EPI287107	government_virus_unit	national_institute_for_medical_research
A/PuertoRico/30/2017	EPI1212538	puerto_rico_department_of_health	centers_for_disease_control_and_prevention
A/Finland/539/2009	EPI210188	national_institute_for_health_and_welfare	national_institute_for_medical_research
A/SouthAustralia/132/2017	EPI1031646	institute_of_medical_and_veterinary_science_(imvs)	who_collaborating_centre_for_reference_and_research_on_influenza
A/Paris/758/2014	EPI533695	institut_pasteur	institut_pasteur
A/Bangladesh/8011/2019	EPI1586493	icddr,b_international_centre_for_diarrhoeal_disease_research,_bangladesh	centers_for_disease_control_and_prevention
A/HongKong/3054/2017	EPI1036328	government_virus_unit	crick_worldwide_influenza_centre
A/SouthAustralia/162/2017	EPI1045455	institute_of_medical_and_veterinary_science_(imvs)	who_collaborating_centre_for_reference_and_research_on_influenza
A/Brazil/23262/2015	EPI711249	instituto_adolfo_lutz	centers_for_disease_control_and_prevention
A/Norway/2573/2015	EPI715859	who_national_influenza_centre	crick_worldwide_influenza_centre
A/Prievidza/182/2014	EPI536377	national_public_health_institute_of_slovakia	national_institute_for_medical_research
A/Sweden/56/2019	EPI1436872	?	public_health_agency_of_sweden
A/NewBrunswick/RV3174/2016	EPI1004443	?	public_health_agency_of_canada_(phac)
A/Cameroon/14V-3881/2014	EPI1074860	?	other_database_import
A/HongKong/CUHK11949/2005	EPI161255	?	other_database_import
A/Haiti/10018/2019	EPI1702888	laboratoire_national_de_sante_publique	centers_for_disease_control_and_prevention
A/Sichuan-Gaoxin/1192/2014	EPI554912	who_chinese_national_influenza_center	who_chinese_national_influenza_center
A/Japan/246/2007	EPI421662	?	other_database_import
A/Wisconsin/368/2018	EPI1474780	marshfield_clinic_research_foundation	centers_for_disease_control_and_prevention
A/Pennsylvania/107/2018	EPI1450633	children's_hospital_of_pittsburgh_upmc	centers_for_disease_control_and_prevention
A/Yamaguchi/38/2014	EPI552565	yamaguchi_prefectural_institute_of_public_health_and_environment	national_institute_of_infectious_diseases_(niid)
A/Victoria/111/2019	EPI1669955	victorian_infectious_diseases_reference_laboratory_	who_collaborating_centre_for_reference_and_research_on_influenza
A/Ghana/DILI-14-1152/2014	EPI574596	university_of_ghana	national_institute_for_medical_research
A/NorthCarolina/28/2019	EPI1606043	north_carolina_state_laboratory_of_public_health	centers_for_disease_control_and_prevention
A/Paris/1340/2017	EPI1080099	?	institut_pasteur
A/Saitama/96/2016	EPI858867	saitama_institute_of_public_health	national_institute_of_infectious_diseases_(niid)
A/Kansas/18/2017	EPI1163979	kansas_department_of_health_and_environment	centers_for_disease_control_and_prevention
A/Ohio/2/2012-egg	EPI376601	ohio_department_of_health_laboratories	who_collaborating_centre_for_reference_and_research_on_influenza
A/Corte/1216/2017	EPI1322181	cnr_influenza_france_sud	centers_for_disease_control_and_prevention
A/Tokyo/17390/2017	EPI1139923	tokyo_metropolitan_institute_of_public_health	national_institute_of_infectious_diseases_(niid)
A/England/194820264/2019	EPI1665535	microbiology_services_colindale,_public_health_england	microbiology_services_colindale,_public_health_england
A/Washington/65/2015	EPI696045	marshfield_clinic_research_foundation	centers_for_disease_control_and_prevention
A/Tajikistan/15/2016	EPI829370	"vefa"_center	crick_worldwide_influenza_centre
A/SouthAfrica/R7146/2017	EPI1079564	?	national_institute_of_communicable_diseases
A/Sydney/1000/2018	EPI1251136	institute_of_medical_and_veterinary_science_(imvs)	who_collaborating_centre_for_reference_and_research_on_influenza
A/Finland/99/2019	EPI1447742	national_institute_for_health_and_welfare	national_institute_for_health_and_welfare
A/Turkey/12/2011	EPI354143	refik_saydam_national_public_health_agency	national_institute_for_medical_research
A/CoteDIvoire/2165/2013	EPI515176	pasteur_institut_of_côte_d'ivoire	national_institute_for_medical_research
A/Turkey/426/2012	EPI426118	istanbul_university	national_institute_for_medical_research
A/Boston/DOA2-170/2013	EPI474792	?	other_database_import
A/Fiji/48/2017	EPI1031679	national_centre_for_scientific_services_for_virology__and_vector_borne_diseases	who_collaborating_centre_for_reference_and_research_on_influenza
A/Texas/JMM_46/2012	EPI426660	?	other_database_import
A/Texas/82/2018	EPI1197244	texas_department_of_state_health_services_laboratory_services	centers_for_disease_control_and_prevention
A/Armenia/2303/2016	EPI1010409	centre_for_diseases_control_and_prevention	crick_worldwide_influenza_centre
A/Pennsylvania/353/2018	EPI1477918	children's_hospital_of_pittsburgh_upmc	centers_for_disease_control_and_prevention
A/StPetersburg/RII-2112S/2020	EPI1721398	research_institute_of_influenza,_ministry_of_healthcare_of_the_russian_federation	who_national_influenza_centre_russian_federation
A/Texas/240/2017	EPI1116685	baylor_scott_and_white_health	centers_for_disease_control_and_prevention
A/Nara/23/2016	EPI764992	nara_prefectural_institute_for_hygiene_and_environment	national_institute_of_infectious_diseases_(niid)
A/Aydin/3446/2016	EPI829296	refik_saydam_national_public_health_agency	crick_worldwide_influenza_centre
A/Osaka-C/2044/2019	EPI1721725	osaka_city_institute_of_public_health_and_environmental_sciences	national_institute_of_infectious_diseases_(niid)
A/Lao/SA407/2015	EPI706624	ministry_of_health_laos	national_institute_of_infectious_diseases_(niid)
A/Victoria/82/2019	EPI1669919	victorian_infectious_diseases_reference_laboratory_	who_collaborating_centre_for_reference_and_research_on_influenza
A/Texas/303/2017	EPI1123529	san_antonio_metropolitan_health	centers_for_disease_control_and_prevention
A/Norway/2603/2017	EPI1043055	who_national_influenza_centre	crick_worldwide_influenza_centre
A/Maine/13/2017	EPI972930	maine_health_and_environmental_testing_laboratory	centers_for_disease_control_and_prevention
A/Washington/130/2017	EPI1109593	marshfield_clinic_research_foundation	centers_for_disease_control_and_prevention
A/Maryland/35/2018	EPI1224701	maryland_department_of_health_and_mental_hygiene	centers_for_disease_control_and_prevention
A/Gunma/61/2012	EPI406988	gunma_prefectural_institute_of_public_health_and_environmental_sciences	national_institute_of_infectious_diseases_(niid)
A/SouthDakota/2/2012	EPI356612	south_dakota_public_health_lab	centers_for_disease_control_and_prevention
A/Honduras/188/2017	EPI1026933	laboratorio_nacional_de_virologia	centers_for_disease_control_and_prevention
A/England/70380289/2017	EPI1024421	microbiology_services_colindale,_public_health_england	microbiology_services_colindale,_public_health_england
A/Victoria/268/2019	EPI1658616	victorian_infectious_diseases_reference_laboratory_	who_collaborating_centre_for_reference_and_research_on_influenza
A/England/62440428/2016	EPI829948	microbiology_services_colindale,_public_health_england	microbiology_services_colindale,_public_health_england
A/Boston/DOA68/2011	EPI369931	?	other_database_import
A/Ontario/RV2944/2012	EPI407317	national_microbiology_laboratory,_health_canada	centers_for_disease_control_and_prevention
A/Lyon/CHU/R185448/2018	EPI1255179	cnr_influenza_france_sud	crick_worldwide_influenza_centre
A/Indiana/164/2012	EPI407314	indiana_state_department_of_health_laboratories	centers_for_disease_control_and_prevention
A/Washington/552/2019	EPI1561372	marshfield_clinic_research_foundation	centers_for_disease_control_and_prevention
A/Cambodia/V1012345/2011	EPI743801	?	other_database_import
A/Kumamoto-C/3/2012	EPI364688	kumamoto_city_environmental__research_center	national_institute_of_infectious_diseases_(niid)
A/Arizona/23/2015	EPI680020	arizona_department_of_health_services	centers_for_disease_control_and_prevention
A/Pennsylvania/42/2015	EPI673831	pennsylvania_department_of_health	centers_for_disease_control_and_prevention
A/England/45000010/2014	EPI611479	microbiology_services_colindale,_public_health_england	microbiology_services_colindale,_public_health_england
A/Oklahoma/22/2018	EPI1228095	oklahoma_state_department_of_health	centers_for_disease_control_and_prevention
A/NewJersey/24/2017	EPI1016349	new_jersey_department_of_health_&_senior_services	centers_for_disease_control_and_prevention
A/Kenya/156/2018	EPI1348503	cdc_kenya	centers_for_disease_control_and_prevention
A/Boston/YGA_01058/2012	EPI521306	?	other_database_import
A/HeilongjiangXiangfang/163/2009	EPI185733	who_chinese_national_influenza_center	centers_for_disease_control_and_prevention
A/Southaustralia/34/2011	EPI346251	institute_of_medical_and_veterinary_science_(imvs)	who_collaborating_centre_for_reference_and_research_on_influenza
A/England/668/2012	EPI416493	health_protection_agency	national_institute_for_medical_research
A/SouthAustralia/133/2015	EPI676250	institute_of_medical_and_veterinary_science_(imvs)	who_collaborating_centre_for_reference_and_research_on_influenza
A/Hanoi/TX023/2007-egg	EPI369681	?	other_database_import
A/NewYork/WC-LVD-14-095/2014	EPI845126	?	other_database_import
A/England/80260509/2018	EPI1173683	microbiology_services_colindale,_public_health_england	microbiology_services_colindale,_public_health_england
A/WesternAustralia/48/2003	EPI44979	?	other_database_import
A/England/194800321/2019	EPI1666593	microbiology_services_colindale,_public_health_england	microbiology_services_colindale,_public_health_england
A/Novosibirsk/34/2017	EPI1043065	who_national_influenza_centre_russian_federation	crick_worldwide_influenza_centre
A/Paris/72/2013	EPI426433	institut_pasteur	institut_pasteur
A/England/80440407/2018	EPI1199381	microbiology_services_colindale,_public_health_england	microbiology_services_colindale,_public_health_england
A/Kirov/RII458S/2016	EPI886208	?	who_national_influenza_centre_russian_federation
A/Cameroon/CAM13169HIN/2010	EPI309702	centre_pasteur_du_cameroun	national_institute_for_medical_research
A/Beijing-Xicheng/1136/2017	EPI943967	who_chinese_national_influenza_center	who_chinese_national_influenza_center
A/Sydney/69/2013	EPI526806	westmead_hospital	who_collaborating_centre_for_reference_and_research_on_influenza
A/Texas/201/2016	EPI939284	texas_department_of_state_health_services_laboratory_services	other_database_import
A/Latvia/2-073821/2019	EPI1436985	state_agency,_infectology_center_of_latvia	crick_worldwide_influenza_centre
A/Guizhou-Nanming/147/2019	EPI1353025	who_chinese_national_influenza_center	who_chinese_national_influenza_center
A/Bangladesh/2022/2019	EPI1587210	icddr,b_international_centre_for_diarrhoeal_disease_research,_bangladesh	centers_for_disease_control_and_prevention
A/Latvia/4-003626/2017	EPI1013144	state_agency,_infectology_center_of_latvia	crick_worldwide_influenza_centre
A/NewYork/112/2002	EPI53655	?	other_database_import
A/Peru/PER054/2010	EPI494602	?	other_database_import
A/Orenburg/15/2018	EPI1280702	?	who_national_influenza_centre_russian_federation
A/Kentucky/1/2013	EPI432646	kentucky_division_of_laboratory_services	centers_for_disease_control_and_prevention
A/Algeria/G04/2011	EPI352698	institut_pasteur_d'algerie	national_institute_for_medical_research
A/Georgia/25/2019	EPI1495758	georgia_public_health_laboratory	centers_for_disease_control_and_prevention
A/Tennessee/61/2019	EPI1482768	tennessee_department_of_health_laboratory_nashville	centers_for_disease_control_and_prevention
A/England/60600105/2016	EPI877236	microbiology_services_colindale,_public_health_england	microbiology_services_colindale,_public_health_england
A/NordPasDeCalais/33/2019	EPI1351643	?	institut_pasteur
A/Michigan/9/2015	EPI578274	michigan_department_of_community_health	centers_for_disease_control_and_prevention
A/Idaho/39/2019	EPI1643013	state_of_idaho_bureau_of_laboratories	centers_for_disease_control_and_prevention
A/Yokohama/184/2014	EPI562096	yokohama_city_institute_of_public_health.	national_institute_of_infectious_diseases_(niid)
A/Sydney/1095/2016	EPI868936	institute_of_medical_and_veterinary_science_(imvs)	who_collaborating_centre_for_reference_and_research_on_influenza
A/Basel/USB0030216/2017	EPI1570459	?	import_from_public_domain
A/Newcastle/39/2017	EPI1046573	john_hunter_hospital	who_collaborating_centre_for_reference_and_research_on_influenza
A/Bahrain/841/2019	EPI1696643	ministry_of_health_bahrain	centers_for_disease_control_and_prevention
A/Bulgaria/725/2014	EPI530589	national_centre_of_infectious_and_	national_institute_for_medical_research
A/BasseNormandie/729/2018	EPI1194911	?	institut_pasteur
A/Utah/29/2014	EPI556194	utah_department_of_health	centers_for_disease_control_and_prevention
A/Canberra/145/2019	EPI1548934	canberra_hospital	who_collaborating_centre_for_reference_and_research_on_influenza
A/Lyon/2112R0672/2016	EPI1322234	cnr_influenza_france_sud	centers_for_disease_control_and_prevention
A/NewYork/4/2015	EPI572059	new_york_city_department_of_health	centers_for_disease_control_and_prevention
A/Santiago/33314/2017	EPI1016500	instituto_de_salud_publica_de_chile_	centers_for_disease_control_and_prevention
A/Washington/314/2017	EPI1131577	washington_state_public_health_laboratory	centers_for_disease_control_and_prevention
A/Washington/58/2014	EPI567396	marshfield_clinic_research_foundation	centers_for_disease_control_and_prevention
A/Kentucky/UR07-0083/2008	EPI175081	?	other_database_import
A/SantaClara/YGA_03012/2013	EPI523050	?	other_database_import
A/Tehran/1185/2012	EPI446791	?	other_database_import
A/Kazakhstan/4931/2016	EPI991575	national_reference_laboratory	crick_worldwide_influenza_centre
A/Belgium/G0046/2017	EPI1001795	scientific_institute_of_public_health	crick_worldwide_influenza_centre
A/Ecuador/1614/2017	EPI1035222	inspi	centers_for_disease_control_and_prevention
A/Bahrain/797/2016	EPI955686	ministry_of_health_bahrain	centers_for_disease_control_and_prevention
A/Slovenia/418/2018	EPI1183823	laboratory_for_virology,_national_institute_of_public_health	crick_worldwide_influenza_centre
A/PaysDeLoire/347/2017	EPI919815	?	institut_pasteur
A/Montenegro/60/2016	EPI1010469	institute_of_public_health	crick_worldwide_influenza_centre
A/Nevada/39/2015	EPI696061	nevada_state_health_laboratory	centers_for_disease_control_and_prevention
A/MecklenburgVorpommern/10/2012	EPI416509	robert_koch_institute	national_institute_for_medical_research
A/WesternAustralia/47/2003	EPI44960	?	other_database_import
A/Sydney/110/2017	EPI1031478	clinical_virology_unit,_cdim	who_collaborating_centre_for_reference_and_research_on_influenza
A/Vermont/11/2019	EPI1448044	vermont_department_of_health_laboratory	centers_for_disease_control_and_prevention
A/Iquique/64316/2018	EPI1393586	instituto_de_salud_publica_de_chile	instituto_de_salud_publica_de_chile
A/Bangladesh/2013/2019	EPI1587495	icddr,b_international_centre_for_diarrhoeal_disease_research,_bangladesh	centers_for_disease_control_and_prevention
A/Peru/3517/2017	EPI1197551	us_namru_6	centers_for_disease_control_and_prevention
A/Pakistan/2548/2019	EPI1717026	national_institute_of_health	centers_for_disease_control_and_prevention
A/Iceland/2/2012	EPI405897	landspitali___university_hospital_	national_institute_for_medical_research
A/Pennsylvania/153/2016	EPI1128566	children's_hospital_of_pittsburgh_upmc	centers_for_disease_control_and_prevention
A/Cambodia/869/2015	EPI1506454	national_public_health_laboratory	centers_for_disease_control_and_prevention
A/Saga/1107/2011	EPI346181	saga_prefectural_institute_of_public_health_and_pharmaceutical_research	national_institute_of_infectious_diseases_(niid)
A/Mauritius/I-19/2020	EPI1694559	central_health_laboratory	crick_worldwide_influenza_centre
A/Idaho/38/2016	EPI862688	state_of_idaho_bureau_of_laboratories	centers_for_disease_control_and_prevention
A/Sweden/4/2013	EPI450814	?	swedish_institute_for_infectious_disease_control
A/Austria/973209/2017	EPI1042917	department_of_virology,_medical_university_vienna	crick_worldwide_influenza_centre
A/Wisconsin/346/2018	EPI1474612	marshfield_clinic_research_foundation	centers_for_disease_control_and_prevention
A/NewYork/715/1994	EPI35648	?	other_database_import
A/Kentucky/31/2016	EPI879960	kentucky_division_of_laboratory_services	centers_for_disease_control_and_prevention
A/England/75100513/2017	EPI1144588	microbiology_services_colindale,_public_health_england	microbiology_services_colindale,_public_health_england
A/California/163/2016	EPI867985	california_department_of_health_services	centers_for_disease_control_and_prevention
A/Michigan/253/2018	EPI1468628	university_of_michigan_sph_epid	centers_for_disease_control_and_prevention
A/Maldives/340/2018	EPI1320833	ministry_of_health	centers_for_disease_control_and_prevention
A/Wisconsin/102/2018	EPI1310176	wisconsin_state_laboratory_of_hygiene	centers_for_disease_control_and_prevention
A/Darwin/595/2019	EPI1667134	influenza_surveillance_centre_for_disease_control	who_collaborating_centre_for_reference_and_research_on_influenza
A/Netherlands/132/2004	EPI1627271	erasmus_medical_center	erasmus_medical_center
A/Ontario/RV0844/2019	EPI1447996	ontario_agency_for_health_protection_and_promotion_(oahpp)	centers_for_disease_control_and_prevention
A/Perth/1113/2019	EPI1597830	institute_of_medical_and_veterinary_science_(imvs)	who_collaborating_centre_for_reference_and_research_on_influenza
A/StPetersburg/8/2012	EPI368932	who_national_influenza_centre_russian_federation	national_institute_for_medical_research
A/Brisbane/101/2018	EPI1281486	queensland_health_scientific_services	who_collaborating_centre_for_reference_and_research_on_influenza
A/Louisiana/24/2016	EPI868087	louisiana_department_of_health_and_hospitals	centers_for_disease_control_and_prevention
A/Israel/O-6286/2014	EPI574618	central_virology_laboratory_israel_(nic)	national_institute_for_medical_research
A/Baleares/RR3272/2008	EPI187199	?	other_database_import
A/Kansas/11/2011	EPI349377	kansas_department_of_health_and_environment	centers_for_disease_control_and_prevention
A/Colorado/18/2012-egg	EPI402257	colorado_department_of_health_lab	centers_for_disease_control_and_prevention
A/Christchurch/512/2016	EPI859961	canterbury_health_services	who_collaborating_centre_for_reference_and_research_on_influenza
A/Oman/4940/2018	EPI1334165	central_public_health_laboratory,_ministry_of_health	crick_worldwide_influenza_centre
A/Massachusetts/3/2012	EPI359580	massachusetts_department_of_public_health	centers_for_disease_control_and_prevention
A/Guangdong-Rongcheng/1454/2019	EPI1542590	who_chinese_national_influenza_center	who_chinese_national_influenza_center
A/Alaska/179/2015	EPI680130	alaska_state_virology_lab	centers_for_disease_control_and_prevention
A/HongKong/H090-734-V20/2009	EPI368081	?	other_database_import
A/Michigan/373/2019	EPI1560235	university_of_michigan_sph_epid	centers_for_disease_control_and_prevention
A/Shanghai-Hongkou/1792/2016	EPI885815	who_chinese_national_influenza_center	who_chinese_national_influenza_center
A/Dakar/26/2011	EPI368896	institut_pasteur_de_dakar	national_institute_for_medical_research
A/Florida/88/2017	EPI1138175	new_york_state_department_of_health	centers_for_disease_control_and_prevention
A/Songkhla/8/2012	EPI379384	who_national_influenza_centre,_national_institute_of_medical_research_(nimr)	who_collaborating_centre_for_reference_and_research_on_influenza
A/Hawaii/13/2015	EPI629650	state_of_hawaii_department_of_health	centers_for_disease_control_and_prevention
A/SouthAustralia/1/2015	EPI629812	institute_of_medical_and_veterinary_science_(imvs)	who_collaborating_centre_for_reference_and_research_on_influenza
A/Tanzania/744/2017	EPI1016612	national_influenza_lab	centers_for_disease_control_and_prevention
A/Kentucky/UR07-0082/2008	EPI175073	?	other_database_import
A/CoteDIvoire/1339/2019	EPI1609005	pasteur_institut_of_côte_d'ivoire	crick_worldwide_influenza_centre
A/Komi/99/2015	EPI636928	state_research_center_of_virology_and_biotechnology_vector	state_research_center_of_virology_and_biotechnology_vector
A/Louisiana/27/2019	EPI1428363	louisiana_department_of_health_and_hospitals	centers_for_disease_control_and_prevention
A/Texas/254/2017	EPI1117079	baylor_scott_and_white_health	centers_for_disease_control_and_prevention
A/SouthAfrica/R05676/2017	EPI1058657	national_institute_for_communicable_disease	who_collaborating_centre_for_reference_and_research_on_influenza
A/Basel/USB0023136/2017	EPI1570152	?	import_from_public_domain
A/Kursk/CRIE/307/2018	EPI1259958	?	central_research_institute_of_epidemiology
A/England/350/2019	EPI1646862	microbiology_services_colindale,_public_health_england	crick_worldwide_influenza_centre
A/Yamaguchi/31/2018	EPI1270442	yamaguchi_prefectural_institute_of_public_health_and_environment	national_institute_of_infectious_diseases_(niid)
A/Singapore/TT0348/2017	EPI1023775	ministry_of_health,_singapore	ministry_of_health,_singapore
A/Bulgaria/168/2017	EPI1042977	national_centre_of_infectious_and_	crick_worldwide_influenza_centre
A/Hunan-Jishou/11511/2019	EPI1542521	who_chinese_national_influenza_center	who_chinese_national_influenza_center
A/Japan/815/2009	EPI421709	?	other_database_import
A/Canberra/25/2017	EPI1057253	canberra_hospital	who_collaborating_centre_for_reference_and_research_on_influenza
A/Basel/USB0033146/2017	EPI1570514	?	import_from_public_domain
A/Singapore/GP2545/2016	EPI873879	?	ministry_of_health,_singapore
A/SouthAustralia/39/2019	EPI1387336	institute_of_medical_and_veterinary_science_(imvs)	who_collaborating_centre_for_reference_and_research_on_influenza
A/Victoria/193/2017	EPI1152956	victorian_infectious_diseases_reference_laboratory_	who_collaborating_centre_for_reference_and_research_on_influenza
A/England/80260493/2018	EPI1173635	microbiology_services_colindale,_public_health_england	microbiology_services_colindale,_public_health_england
A/Serbia/NS-1010/2015	EPI598557	crick_worldwide_influenza_centre	crick_worldwide_influenza_centre
A/Singapore/SGH0667/2019	EPI1646447	ministry_of_health,_singapore	ministry_of_health,_singapore
A/Thailand/CU-B7755/2013	EPI684967	?	other_database_import
A/California/139/2019	EPI1482832	california_department_of_health_services	centers_for_disease_control_and_prevention
A/California/BRD80897N/2017	EPI1178759	?	other_database_import
A/Netherlands/1005/2019	EPI1417668	erasmus_medical_center	erasmus_medical_center
A/SouthCarolina/1/2011	EPI309480	south_carolina_department_of_health	centers_for_disease_control_and_prevention
A/Gigean/253/2019	EPI1384999	crr_virus_influenza_region_sud	hospices_civils_de_lyon
A/NewYork/92/2002	EPI27572	?	other_database_import
A/Montana/39/2015	EPI711457	montana_laboratory_services_bureau	centers_for_disease_control_and_prevention
A/Florida/93/2015	EPI709436	florida_department_of_health_tampa	centers_for_disease_control_and_prevention
A/Peru/PER191/2010	EPI495700	?	other_database_import
A/Ehime/22/2011	EPI328973	ehime_prefecture_institute_of_public_health_and_environmental_science	national_institute_of_infectious_diseases_(niid)
A/Alaska/33/2015	EPI638977	alaska_state_virology_lab	centers_for_disease_control_and_prevention
A/Cameroon/15V-3538/2015	EPI624550	centre_pasteur_du_cameroun	crick_worldwide_influenza_centre
A/Nicaragua/5465_01_TR3/2013	EPI572499	?	other_database_import
A/Kilifi/5/2009	EPI1602930	kemri_wellcome_trust_research_programme_cgmrc	kemri_wellcome_trust_research_programme_(kwtrp)
A/Anapolis/487395-IAL/2019	EPI1597366	instituto_adolfo_lutz	centers_for_disease_control_and_prevention
A/Kanagawa/81/2018	EPI1265740	kanagawa_prefectural_institute_of_public_health	national_institute_of_infectious_diseases_(niid)
A/Texas/398/2017	EPI1466423	baylor_scott_and_white_health	centers_for_disease_control_and_prevention
A/Lao/F3380/2016	EPI904133	ministry_of_health_laos	national_institute_of_infectious_diseases_(niid)
A/Southaustralia/3/2011	EPI333045	institute_of_medical_and_veterinary_science_(imvs)	who_collaborating_centre_for_reference_and_research_on_influenza
A/Serbia/1606/2016	EPI746064	institute_of_public_health_	crick_worldwide_influenza_centre
A/Ontario/RV0766/2016	EPI767342	national_microbiology_laboratory,_health_canada	centers_for_disease_control_and_prevention
A/Myanmar/I-234/2011	EPI364706	national_health_laboratory	national_institute_of_infectious_diseases_(niid)
A/Norway/3293/2014	EPI563284	who_national_influenza_centre	national_institute_for_medical_research
A/Sydney/139/2017	EPI1045407	clinical_virology_unit,_cdim	who_collaborating_centre_for_reference_and_research_on_influenza
A/Henan-Weidou/1589/2019	EPI1692157	who_chinese_national_influenza_center	who_chinese_national_influenza_center
A/Hangzhou/A379/2012	EPI477266	hangzhou_center_for_disease_control_and_prevention	hangzhou_center_for_disease_control_and_prevention
A/Myanmar/M158/2007	EPI156694	?	niigata_university
A/Aberdare/588/2019	EPI1414273	public_health_wales_microbiology_cardiff	public_health_wales_microbiology_cardiff
A/Oregon/21/2016	EPI865683	oregon_public_health_laboratory	centers_for_disease_control_and_prevention
A/BuenosAires/165833/2011	EPI407250	servicio_de_virosis_respiratorias_inei_anlis_carlos_g._malbran	malbran
A/HongKong/1130/2018	EPI1266151	government_virus_unit	centers_for_disease_control_and_prevention
A/Michigan/175/2017	EPI1122705	university_of_michigan_sph_epid	centers_for_disease_control_and_prevention
A/Michigan/223/2018	EPI1467355	university_of_michigan_sph_epid	centers_for_disease_control_and_prevention
A/Florida/98/2016	EPI870715	florida_department_of_health_tampa	centers_for_disease_control_and_prevention
A/Uruguay/694/2017	EPI1054832	departamento_de_laboratorio_de_salud_pública_(dlsp)	national_influenza_center,_ministry_of_health
A/Bangladesh/1001/2019	EPI1609229	icddr,b_international_centre_for_diarrhoeal_disease_research,_bangladesh	centers_for_disease_control_and_prevention
A/Missouri/33/2017	EPI1142067	missouri_department._of_health_&_senior_services	centers_for_disease_control_and_prevention
A/Orebro/2/2014	EPI558956	?	swedish_institute_for_infectious_disease_control
A/Ontario/RV2519/2017	EPI1163928	ontario_agency_for_health_protection_and_promotion_(oahpp)	centers_for_disease_control_and_prevention
A/Alaska/224/2015	EPI695569	alaska_state_virology_lab	centers_for_disease_control_and_prevention
A/Hunan-Yueyanglou/135/2012	EPI388407	who_chinese_national_influenza_center	who_chinese_national_influenza_center
A/Fiji/9/2018	EPI1270292	national_centre_for_scientific_services_for_virology__and_vector_borne_diseases	who_collaborating_centre_for_reference_and_research_on_influenza
A/Darwin/118/2019	EPI1444468	influenza_surveillance_centre_for_disease_control	who_collaborating_centre_for_reference_and_research_on_influenza
A/Llangollen/4638/2019	EPI1414797	public_health_wales_microbiology_cardiff	public_health_wales_microbiology_cardiff
A/Kanagawa/196/2016	EPI778008	kanagawa_prefectural_institute_of_public_health	national_institute_of_infectious_diseases_(niid)
A/Boston/YGA_01049/2012	EPI521242	?	other_database_import
A/NewYork/3051/2009	EPI217681	?	other_database_import
A/Bretagne/1644/2015	EPI646044	institut_pasteur	crick_worldwide_influenza_centre
A/Nicaragua/1385/2019	EPI1630946	laboratorio_de_virologia,_direccion_de_microbiologia	centers_for_disease_control_and_prevention
A/Utah/35/2017	EPI1117468	utah_department_of_health	centers_for_disease_control_and_prevention
A/LaSerena/19498/2017	EPI1035428	instituto_de_salud_publica_de_chile_	centers_for_disease_control_and_prevention
A/Iowa/40/2015	EPI684170	iowa_state_hygienic_laboratory	centers_for_disease_control_and_prevention
A/Syktyvkar/RII-4624S/2018	EPI1280750	?	who_national_influenza_centre_russian_federation
A/Martinique/2112/2015	EPI670633	national_influenza_center_french_guiana_and_french_indies	centers_for_disease_control_and_prevention
A/Togo/1048/2017	EPI1163398	institute_national_d'hygiene	centers_for_disease_control_and_prevention
A/Halmstad/1/2015	EPI686747	?	swedish_institute_for_infectious_disease_control
A/HongKong/4913/2011	EPI353484	government_virus_unit	centers_for_disease_control_and_prevention
A/London/16U729646-88_S40_L001/2016	EPI1042186	department_of_clinical_virology,_university_college_london_hospitals_nhs_foundation_trust	university_college_london
A/PortTalbot/536/2019	EPI1639529	public_health_wales_microbiology_cardiff	public_health_wales_microbiology_cardiff
A/Auckland/613/2002	EPI62205	?	other_database_import
A/Iran/58226/2016	EPI913768	tehran_university_of_medical_sciences	crick_worldwide_influenza_centre
A/Oman/5357/2015	EPI731242	central_public_health_laboratory,_ministry_of_health	crick_worldwide_influenza_centre
A/Shandong-Zhifu/1667/2014	EPI1067715	?	other_database_import
A/Sydney/53/2019-egg	EPI1444937	clinical_virology_unit,_cdim	who_collaborating_centre_for_reference_and_research_on_influenza
A/Sydney/96/2017	EPI1031466	clinical_virology_unit,_cdim	who_collaborating_centre_for_reference_and_research_on_influenza
A/England/65180251/2016	EPI1024069	microbiology_services_colindale,_public_health_england	microbiology_services_colindale,_public_health_england
A/Pennsylvania/9/2012-egg	EPI404995	centers_for_disease_control_and_prevention	centers_for_disease_control_and_prevention
A/Shanghai-Chongming/1205/2012	EPI393401	who_chinese_national_influenza_center	centers_for_disease_control_and_prevention
A/Germany/11120/2020	EPI1708826	u.s._air_force_school_of_aerospace_medicine_	u.s._air_force_school_of_aerospace_medicine
A/Delaware/4/2012	EPI367555	delaware_public_health_lab	centers_for_disease_control_and_prevention
A/Cambodia/1384/2014	EPI575157	national_public_health_laboratory	centers_for_disease_control_and_prevention
A/Nigeria/235/2015	EPI693662	national_influenza_reference_laboratory	centers_for_disease_control_and_prevention
A/Hunan-Wuling/11088/2015	EPI672431	who_chinese_national_influenza_center	crick_worldwide_influenza_centre
A/Paris/1068/2009	EPI535473	?	institut_pasteur
A/Fukushima/9/2015	EPI583975	fukushima_prefectural_institute_of_public_health	national_institute_of_infectious_diseases_(niid)
A/Victoria/50/2019	EPI1670122	victorian_infectious_diseases_reference_laboratory_	who_collaborating_centre_for_reference_and_research_on_influenza
A/Ghana/DILI-518/2013	EPI466779	university_of_ghana	national_institute_for_medical_research
A/Ecuador/3602/2017	EPI1035246	inspi	centers_for_disease_control_and_prevention
A/Kanagawa/ZC1814/2019	EPI1498162	national_institute_of_infectious_diseases_(niid)	national_institute_of_infectious_diseases_(niid)
A/Brazil/9492/2015	EPI631748	instituto_adolfo_lutz	centers_for_disease_control_and_prevention
A/Sapporo/61/2015	EPI678222	sapporo_city_institute_of_public_health	national_institute_of_infectious_diseases_(niid)
A/Ghana/FS-10-3982/2010	EPI287117	university_of_ghana	national_institute_for_medical_research
A/NewYork/321/1999	EPI78538	?	other_database_import
A/India/LKO892/2011	EPI527265	?	other_database_import
A/Lorraine/447/2019	EPI1355823	?	institut_pasteur
A/California/44/2015	EPI633828	california_department_of_health_services	centers_for_disease_control_and_prevention
A/Sachsen/4/2020	EPI1690625	robert_koch_institute_nationales_referenzzentrum_für_influenza	robert_koch_institute_nationales_referenzzentrum_f?r_influenza
A/Cardiff/678/2019	EPI1414429	public_health_wales_microbiology_cardiff	public_health_wales_microbiology_cardiff
A/Ethiopia/1583/2016	EPI824935	ethiopian_public_health_institute,_national_influenza_laboratory	centers_for_disease_control_and_prevention
A/Shizuoka/60/2017	EPI1129946	shizuoka_institute_of_environment_and_hygiene	national_institute_of_infectious_diseases_(niid)
A/NewZealand/2410/2016	EPI870168	institute_of_environmental_science_&_research	centers_for_disease_control_and_prevention
A/Michigan/39/2018	EPI1451315	university_of_michigan_sph_epid	centers_for_disease_control_and_prevention
A/Gunma/K1/2006	EPI2090	?	other_database_import
A/NewYork/WC-LVD-14-084/2014	EPI844733	?	other_database_import
A/Peru/PER362/2011	EPI497366	?	other_database_import
A/Madagascar/2576/2014	EPI589776	institut_pasteur_de_madagascar	crick_worldwide_influenza_centre
A/FrancheComte/998/2014	EPI533608	institut_pasteur	institut_pasteur
A/Michigan/276/2017	EPI1059989	michigan_department_of_community_health	centers_for_disease_control_and_prevention
A/Christchurch/513/2017	EPI1045500	canterbury_health_services	who_collaborating_centre_for_reference_and_research_on_influenza
A/SouthAustralia/170/2016	EPI919230	institute_of_medical_and_veterinary_science_(imvs)	who_collaborating_centre_for_reference_and_research_on_influenza
A/Niedersachsen/5/2015	EPI558079	robert_koch_institute	national_institute_for_medical_research
A/Shizuoka/502/2009	EPI211121	?	national_institute_of_infectious_diseases_(niid)
A/Newcastle/155/2018	EPI1359712	john_hunter_hospital	who_collaborating_centre_for_reference_and_research_on_influenza
A/Berlin/44/2017	EPI978798	?	robert_koch_institute
A/Nepal/1375A/2013	EPI578937	national_public_health_laboratory	national_institute_of_infectious_diseases_(niid)
A/Kosovo/983/2016	EPI1015784	national_institute_of_public_health_of_kosova	crick_worldwide_influenza_centre
A/Lao/2329/2019	EPI1668975	national_center_for_laboratory_and_epidemiology	centers_for_disease_control_and_prevention
A/Canterbury/85/2000	EPI96908	?	other_database_import
A/Colorado/5/2018	EPI1174153	colorado_department_of_health_lab	centers_for_disease_control_and_prevention
A/England/45080198/2014	EPI611559	microbiology_services_colindale,_public_health_england	microbiology_services_colindale,_public_health_england
A/Turkey/25/2011	EPI368939	refik_saydam_national_public_health_agency	national_institute_for_medical_research
A/Houston/JMM_84/2012	EPI613597	?	other_database_import
A/NizhnyNovgorod/14645V/2018	EPI1332307	state_research_center_of_virology_and_biotechnology_(vector)	state_research_center_of_virology_and_biotechnology_(vector)
A/Moscow/171/2016	EPI886553	ivanovsky_research_institute_of_virology_rams	who_national_influenza_centre_russian_federation
A/NordrheinWestfalen/75/2016	EPI967236	robert_koch_institute	crick_worldwide_influenza_centre
A/Kenya/16/2017	EPI1073152	?	other_database_import
A/Osaka/59/2016	EPI873041	osaka_prefectural_institute_of_public_health	national_institute_of_infectious_diseases_(niid)
A/Basel/USB0031306/2017	EPI1570496	?	import_from_public_domain
A/Kanagawa/ZC1851/2019	EPI1381366	national_institute_of_infectious_diseases_(niid)	national_institute_of_infectious_diseases_(niid)
A/Arizona/21/2016	EPI718834	arizona_department_of_health_services	centers_for_disease_control_and_prevention
A/Malaysia/12766/1997	EPI373201	?	other_database_import
A/Sagamihara/2/2019	EPI1443590	sagamihara_city_laboratory_of_public_health	national_institute_of_infectious_diseases_(niid)
A/Texas/302/2017	EPI1117636	texas_department_of_state_health_services_laboratory_services	centers_for_disease_control_and_prevention
A/Luxembourg/19013167/2019	EPI1494115	laboratoire_national_de_santé_	laboratoire_national_de_sant?
A/Jordan/20160020743/2016	EPI1036070	laboratory_directorate	crick_worldwide_influenza_centre
A/Bangladesh/1190608005/2019	EPI1586509	icddr,b_international_centre_for_diarrhoeal_disease_research,_bangladesh	centers_for_disease_control_and_prevention
A/Madrid/SO6728/2008	EPI187196	?	other_database_import
A/NewYork/743/1994	EPI39123	?	other_database_import
A/BadenWurttemberg/16/2019	EPI1548838	robert_koch_institute_nationales_referenzzentrum_für_influenza	robert_koch_institute_nationales_referenzzentrum_f?r_influenza
A/Okinawa/64/2017	EPI1241664	okinawa_prefectural_institute_of_health_and_environment	national_institute_of_infectious_diseases_(niid)
A/Utah/35/2019	EPI1479323	utah_department_of_health	centers_for_disease_control_and_prevention
A/Newcastle/13/2019	EPI1387453	john_hunter_hospital	who_collaborating_centre_for_reference_and_research_on_influenza
A/Yamagata/32/2017	EPI990905	yamagata_prefectural_institute_of_public_health	national_institute_of_infectious_diseases_(niid)
A/Michigan/300/2018	EPI1469374	university_of_michigan_sph_epid	centers_for_disease_control_and_prevention
A/Yunnan-Gejiu/516/2015	EPI697308	who_chinese_national_influenza_center	who_chinese_national_influenza_center
A/Wisconsin/225/2018	EPI1473732	marshfield_clinic_research_foundation	centers_for_disease_control_and_prevention
A/England/70260031/2017	EPI1024253	microbiology_services_colindale,_public_health_england	microbiology_services_colindale,_public_health_england
A/Canterbury/35/2002	EPI94245	?	other_database_import
A/Togo/1659/2019	EPI1685625	institute_national_d'hygiene	centers_for_disease_control_and_prevention
A/Chile/6278/2010	EPI278783	instituto_de_salud_publica_de_chile_	centers_for_disease_control_and_prevention
A/Washington/33/2018	EPI1185606	washington_state_public_health_laboratory	centers_for_disease_control_and_prevention
A/Georgia/554/2012	EPI392246	national_centre_for_disease_control_and_public_health	national_institute_for_medical_research
A/Norway/66/2019	EPI1353451	stavanger_universitetssykehus,_avd._for_medisinsk_mikrobiologi	norwegian_institute_of_public_health
A/HongKong/CUHK21734/2001	EPI161333	?	other_database_import
A/Victoria/734/2017	EPI1132185	monash_medical_centre	who_collaborating_centre_for_reference_and_research_on_influenza
A/SouthAfrica/4990/2016	EPI827291	national_institute_for_communicable_disease	centers_for_disease_control_and_prevention
A/Washington/523/2019	EPI1561998	marshfield_clinic_research_foundation	centers_for_disease_control_and_prevention
A/CoteDIvoire/1521/2019	EPI1609013	pasteur_institut_of_côte_d'ivoire	crick_worldwide_influenza_centre
A/Stockholm/56/2012	EPI438497	?	swedish_institute_for_infectious_disease_control
A/SantaClara/YGA_03001/2013	EPI522962	?	other_database_import
A/England/71900671/2017	EPI1112147	microbiology_services_colindale,_public_health_england	microbiology_services_colindale,_public_health_england
A/NorthCarolina/2/2016	EPI709361	north_carolina_state_laboratory_of_public_health	centers_for_disease_control_and_prevention
A/Kenya/164/2018	EPI1343142	cdc_kenya	centers_for_disease_control_and_prevention
A/Lorraine/410/2019	EPI1355751	?	institut_pasteur
A/NewYork/332/1999	EPI78842	?	other_database_import
A/Scotland/74/2019	EPI1670609	gart_naval_general_hospital	crick_worldwide_influenza_centre
A/Dubai/NHRC_CVS0040/2014	EPI669203	?	other_database_import
A/Lao/I986/2015	EPI706568	ministry_of_health_laos	national_institute_of_infectious_diseases_(niid)
A/Stockholm/30/2019	EPI1613377	klinisk_mikrobiologi,_karolinska_universitetslaboratoriet,_karolinska_universitetssjukhuset_solna	public_health_agency_of_sweden
A/Ohio/UR07-0034/2008	EPI176969	?	other_database_import
A/Turkey/33/2011	EPI359044	refik_saydam_national_public_health_agency	national_institute_for_medical_research
A/Victoria/129/2016	EPI892854	victorian_infectious_diseases_reference_laboratory_	who_collaborating_centre_for_reference_and_research_on_influenza
A/Mie/34/2008	EPI211038	?	national_institute_of_infectious_diseases_(niid)
A/Wisconsin/380/2018	EPI1474876	marshfield_clinic_research_foundation	centers_for_disease_control_and_prevention
A/SouthDakota/17/2018	EPI1206019	south_dakota_public_health_lab	centers_for_disease_control_and_prevention
A/Tasmania/507/2019	EPI1444259	hobart_pathology	who_collaborating_centre_for_reference_and_research_on_influenza
A/Novosibirsk/RII-5016S/2019	EPI1489820	research_institute_of_experimental_and_clinical_medicine	who_national_influenza_centre_russian_federation
A/BadenWurttemberg/27/2019	EPI1392891	robert_koch_institute_nationales_referenzzentrum_für_influenza	crick_worldwide_influenza_centre
A/SantaClara/YGA_03009/2013	EPI523026	?	other_database_import
A/Victoria/173/2017	EPI1248390	victorian_infectious_diseases_reference_laboratory_	who_collaborating_centre_for_reference_and_research_on_influenza
A/Singapore/MOH0161/2018	EPI1394317	ministry_of_health,_singapore	ministry_of_health,_singapore
A/Boston/DOA2-243/2013	EPI475298	?	other_database_import
A/SouthAustralia/33/2019	EPI1387327	institute_of_medical_and_veterinary_science_(imvs)	who_collaborating_centre_for_reference_and_research_on_influenza
A/Texas/220/2017	EPI1116610	baylor_scott_and_white_health	centers_for_disease_control_and_prevention
A/Tokyo/50254/2015	EPI630466	tokyo_metropolitan_institute_of_public_health	national_institute_of_infectious_diseases_(niid)
A/Myanmar/M258/2008	EPI220101	?	other_database_import
A/NorthDakota/27/2019	EPI1573717	north_dakota_department_of_health	centers_for_disease_control_and_prevention
A/Lao/I461/2013	EPI497998	ministry_of_health_laos	national_institute_of_infectious_diseases_(niid)
A/Saskatchewan/RV2698/2017	EPI1140243	?	public_health_agency_of_canada_(phac)
A/England/80700659/2018	EPI1199965	microbiology_services_colindale,_public_health_england	microbiology_services_colindale,_public_health_england
A/Louisiana/48/2017	EPI1059949	louisiana_department_of_health_and_hospitals	centers_for_disease_control_and_prevention
A/SouthAuckland/43/2016	EPI860041	institute_of_environmental_science_&_research	who_collaborating_centre_for_reference_and_research_on_influenza
A/Guatemala/27/2019	EPI1495703	laboratorio_nacional_de_salud_guatemala	centers_for_disease_control_and_prevention
A/SaudiArabia/15/2015	EPI966191	?	other_database_import
A/Stockholm/27/2019	EPI1591244	public_health_agency_of_sweden	public_health_agency_of_sweden
A/CoteDIvoire/1632/2017	EPI1185287	pasteur_institut_of_côte_d'ivoire	centers_for_disease_control_and_prevention
A/Konya/1926/2015	EPI731222	refik_saydam_national_public_health_agency	crick_worldwide_influenza_centre
A/Austria/840487/2015	EPI582285	department_of_virology,_medical_university_vienna	medical_university_vienna
A/England/54020563/2015	EPI679176	microbiology_services_colindale,_public_health_england	microbiology_services_colindale,_public_health_england
A/RheinlandPfalz/16/2014	EPI557355	robert_koch_institute	national_institute_for_medical_research
A/Kanagawa/ZC1907/2019	EPI1702577	national_institute_of_infectious_diseases_(niid)	centers_for_disease_control_and_prevention
A/Pennsylvania/1/2019	EPI1408625	pennsylvania_department_of_health	centers_for_disease_control_and_prevention
A/Pennsylvania/44/2017	EPI1127879	children's_hospital_of_pittsburgh_upmc	centers_for_disease_control_and_prevention
A/Austria/1025657/2017	EPI1154785	university_of_vienna	crick_worldwide_influenza_centre
A/Queensland/51/2005	EPI49965	?	other_database_import
A/Iowa/41/2015	EPI684194	iowa_state_hygienic_laboratory	centers_for_disease_control_and_prevention
A/Guangxi-Fuchuanyaozuzizhi/318/2019	EPI1589789	who_chinese_national_influenza_center	who_chinese_national_influenza_center
A/Omsk/4173/2016	EPI1016365	state_research_center_of_virology_and_biotechnology_(vector)	centers_for_disease_control_and_prevention
A/Netherlands/10218/2019	EPI1405701	national_institute_for_public_health_and_the_environment_(rivm)	national_institute_for_public_health_and_the_environment_(rivm)
A/Eskilstuna/3/2019	EPI1377503	public_health_agency_of_sweden	public_health_agency_of_sweden
A/Madagascar/257/2011	EPI319273	institut_pasteur_de_madagascar	national_institute_for_medical_research
A/EspiritoSanto/109/2019	EPI1584356	lacen/es___laboratório_central_de_saúde_pública_do_espírito_santo	instituto_oswaldo_cruz_fiocruz
A/Netherlands/2221/2015	EPI590381	national_institute_for_public_health_and_the_environment_(rivm)	national_institute_for_public_health_and_the_environment_(rivm)
A/Alaska/2/2013	EPI450210	alaska_state_virology_lab	centers_for_disease_control_and_prevention
A/Tennessee/2/2016	EPI722731	tennessee_department_of_health_laboratory_nashville	centers_for_disease_control_and_prevention
A/Austria/912642/2016	EPI743432	department_of_virology,_medical_university_vienna	medical_university_vienna
A/Santiago/59907/2018	EPI1273859	instituto_de_salud_publica_de_chile_	centers_for_disease_control_and_prevention
A/Denmark/93/2017	EPI1148757	?	statens_serum_institute
A/ElSalvador/590/2007	EPI157586	?	centers_for_disease_control_and_prevention
A/Managua/355601/2007	EPI176761	?	other_database_import
A/Texas/1/2007	EPI123144	?	centers_for_disease_control_and_prevention
A/Izmir/3/2018	EPI1352527	refik_saydam_national_public_health_agency	ministry_of_health_turkey
A/SouthCarolina/21/2016	EPI775663	south_carolina_department_of_health	centers_for_disease_control_and_prevention
A/England/279/2013	EPI450659	health_protection_agency	national_institute_for_medical_research
A/Cheongju/H397/2008	EPI219907	?	other_database_import
A/Ohio/UR07-0005/2008	EPI173939	?	other_database_import
A/NewYork/50/2019	EPI1631111	new_york_state_department_of_health	centers_for_disease_control_and_prevention
A/Stockholm/21/2008	EPI245719	swedish_institute_for_infectious_disease_control	swedish_institute_for_infectious_disease_control
A/Ontario/RV2371/2015	EPI676565	national_microbiology_laboratory,_health_canada	centers_for_disease_control_and_prevention
A/Guatemala/8136/2015	EPI673903	laboratorio_nacional_de_salud_guatemala	centers_for_disease_control_and_prevention
A/SouthAfrica/R4157/2015	EPI630828	sandringham,_national_institute_for_communicable_d	crick_worldwide_influenza_centre
A/NewYork/327/1999	EPI78576	?	other_database_import
A/Taiwan/304/2007	EPI445236	?	other_database_import
A/Alaska/4/2019	EPI1407184	alaska_state_virology_lab	centers_for_disease_control_and_prevention
A/Nevada/4/2017	EPI952368	nevada_state_health_laboratory	other_database_import
A/Japan/60/2007	EPI421620	?	other_database_import
A/Alberta/RV2420/2015	EPI702126	national_microbiology_laboratory,_health_canada	centers_for_disease_control_and_prevention
A/Taiwan/455/2016	EPI827112	center_for_disease_control	national_institute_of_infectious_diseases_(niid)
A/California/UR06-0589/2007	EPI71559	?	other_database_import
A/Cwmbran/1121/2019	EPI1444120	public_health_wales_microbiology_cardiff	public_health_wales_microbiology_cardiff
A/NewYork/398/1999	EPI79583	?	other_database_import
A/Texas/22/2015	EPI578741	texas_department_of_state_health_services_laboratory_services	centers_for_disease_control_and_prevention
A/Paris/3587/2016	EPI881632	?	institut_pasteur
A/Wisconsin/398/2019	EPI1442247	wisconsin_state_laboratory_of_hygiene	centers_for_disease_control_and_prevention
A/Michigan/234/2017	EPI1113895	university_of_michigan_sph_epid	centers_for_disease_control_and_prevention
A/Luxembourg/16065778/2016	EPI926086	laboratoire_national_de_santé	laboratoire_national_de_sante
A/Kyiv/491/2018	EPI1394088	institute_of_epidemiology_and_infectious_diseases_ams_of_ukraine	crick_worldwide_influenza_centre
A/NewZealand/2369/2016	EPI896693	institute_of_environmental_science_&_research	centers_for_disease_control_and_prevention
A/Bangladesh/438/2019	EPI1627658	institute_of_epidemiology_disease_control_and_research_(iedcr)_&_bangladesh_national_influenza_centre_(nic)	centers_for_disease_control_and_prevention
A/Kanagawa/AC1605/2016	EPI867719	national_institute_of_infectious_diseases_(niid)	national_institute_of_infectious_diseases_(niid)
A/Thailand/CU-B5735/2011	EPI684937	?	other_database_import
A/Sachsen/5/2020	EPI1690660	robert_koch_institute_nationales_referenzzentrum_für_influenza	robert_koch_institute_nationales_referenzzentrum_f?r_influenza
A/Houston/JMM_175/2013	EPI616627	?	other_database_import
A/Italy/11132/2020	EPI1708919	u.s._air_force_school_of_aerospace_medicine_	u.s._air_force_school_of_aerospace_medicine
A/Tottori/26/2015	EPI624884	tottori_prefectural_institute_of_public_health_and_environmental_science	national_institute_of_infectious_diseases_(niid)
A/Colorado/UR06-0531/2007	EPI70474	?	other_database_import
A/Netherlands/67/2020	EPI1679298	erasmus_medical_center	erasmus_medical_center
A/Bulgaria/477/2015	EPI589642	national_centre_of_infectious_and_	crick_worldwide_influenza_centre
A/Oregon/15/2016	EPI775791	oregon_public_health_laboratory	centers_for_disease_control_and_prevention
A/Mie/25/2015	EPI678216	mie_prefecture_health_and_environment_research_institute	national_institute_of_infectious_diseases_(niid)
A/Mali/107CS/2015	EPI688722	nic_lab_cvd_mali	centers_for_disease_control_and_prevention
A/Korea/5991/2009	EPI211300	u.s._air_force_school_of_aerospace_medicine	centers_for_disease_control_and_prevention
A/Shanghai-Putuo/1715/2015	EPI697317	who_chinese_national_influenza_center	who_chinese_national_influenza_center
A/Mexico/2779/2009	EPI185798	laboratorio_de_virus_respiratorio	centers_for_disease_control_and_prevention
A/Tennessee/51/2018	EPI1470086	vanderbilt_university_medical_center	centers_for_disease_control_and_prevention
A/Victoria/544/2016	EPI831872	monash_medical_centre	who_collaborating_centre_for_reference_and_research_on_influenza
A/SouthAuckland/42/2017	EPI1031451	institute_of_environmental_science_&_research	who_collaborating_centre_for_reference_and_research_on_influenza
A/Ethiopia/155/2014	EPI564306	ethiopian_health_and_nutrition_research_institute_(ehnri)	centers_for_disease_control_and_prevention
A/Austria/1116717/2019	EPI1364902	department_of_virology,_medical_university_vienna	medical_university_vienna
A/SouthAfrica/4069/2016	EPI827244	national_institute_for_communicable_disease	centers_for_disease_control_and_prevention
A/Novosibirsk/RII-5025S/2019	EPI1691164	research_institute_of_experimental_and_clinical_medicine	who_national_influenza_centre_russian_federation
A/SouthAfrica/R3776/2015	EPI630810	sandringham,_national_institute_for_communicable_d	crick_worldwide_influenza_centre
A/Dakar/29/2018	EPI1392921	institut_pasteur_de_dakar__	crick_worldwide_influenza_centre
A/Tennessee/95/2017	EPI1470118	vanderbilt_university_medical_center	centers_for_disease_control_and_prevention
A/Canterbury/313/2004	EPI93998	?	other_database_import
A/Michigan/233/2017	EPI1113877	university_of_michigan_sph_epid	centers_for_disease_control_and_prevention
A/Chungnam/657/2011	EPI353259	national_institute_of_health	national_institute_of_infectious_diseases_(niid)
A/AbuDhabi/95/2019	EPI1662242	shaikh_khalifa_medical_city	centers_for_disease_control_and_prevention
A/Hokkaido/M1/2014	EPI529307	?	other_database_import
A/NewMexico/31/2017	EPI1146336	new_mexico_department_of_health	centers_for_disease_control_and_prevention
A/Lithuania/MB10772/2018	EPI1270811	lithuanian_aids_center_laboratory	crick_worldwide_influenza_centre
A/Jamaica/6395/2019	EPI1482639	university_of_the_west_indies	centers_for_disease_control_and_prevention
A/Sweden/75/2017	EPI1140621	?	public_health_agency_of_sweden
A/Nepal/948c/2013	EPI574081	national_public_health_laboratory	national_institute_of_infectious_diseases_(niid)
A/Switzerland/325/2017	EPI1201227	hopital_cantonal_universitaire_de_geneves	crick_worldwide_influenza_centre
A/Tennessee/38/2017	EPI1000793	tennessee_department_of_health_laboratory_nashville	other_database_import
A/England/70640082/2017	EPI1029348	microbiology_services_colindale,_public_health_england	microbiology_services_colindale,_public_health_england
A/SouthAfrica/R03676/2019	EPI1610391	national_institute_for_communicable_disease	who_collaborating_centre_for_reference_and_research_on_influenza
A/Bayern/52/2018	EPI1341532	robert_koch_institute_nationales_referenzzentrum_für_influenza	robert_koch_institute_nationales_referenzzentrum_f?r_influenza
A/Connecticut/Flu056/2012	EPI674185	?	other_database_import
A/Scotland/28/2014	EPI1107953	nhs_greater_glasgow_and_clyde	nhs_greater_glasgow_and_clyde
A/Alaska/247/2015	EPI677265	alaska_state_virology_lab	centers_for_disease_control_and_prevention
A/Thuringen/75/2008	EPI215086	robert_koch_institute	national_institute_for_medical_research
A/NewYork/WC-LVD-15-022/2015	EPI844941	?	other_database_import
A/Moscow/21/2009	EPI387599	?	other_database_import
A/Austria/893755/2015	EPI696902	university_of_vienna	crick_worldwide_influenza_centre
A/AbuDhabi/54/2019	EPI1586127	shaikh_khalifa_medical_city	centers_for_disease_control_and_prevention
A/Vietnam/105/2015	EPI730209	national_institute_of_hygiene_and_epidemiology	centers_for_disease_control_and_prevention
A/Karlstad/4/2017	EPI987946	?	public_health_agency_of_sweden
A/Siena/10/1990	EPI165675	?	other_database_import
A/Hawaii/67/2019	EPI1609094	state_of_hawaii_department_of_health	centers_for_disease_control_and_prevention
A/Missouri/41/2017	EPI1123417	missouri_department._of_health_&_senior_services	centers_for_disease_control_and_prevention
A/Victoria/2120/2018	EPI1355333	alfred_hospital	who_collaborating_centre_for_reference_and_research_on_influenza
A/Macau/603824/2017	EPI1270295	laboratorio_de_saude_publico	who_collaborating_centre_for_reference_and_research_on_influenza
A/Portugal/109/2018	EPI1380131	instituto_nacional_de_saude_(insa)	crick_worldwide_influenza_centre
A/Honduras/525/2017	EPI1056426	laboratorio_nacional_de_virologia	centers_for_disease_control_and_prevention
A/Kyiv/925/2016	EPI896255	institute_of_epidemiology_and_infectious_diseases_ams_of_ukraine	centers_for_disease_control_and_prevention
A/HongKong/3113/2017	EPI1043924	government_virus_unit	crick_worldwide_influenza_centre
A/Netherlands/10044/2019	EPI1365172	national_institute_for_public_health_and_the_environment_(rivm)	national_institute_for_public_health_and_the_environment_(rivm)
A/Peru/PER336/2010	EPI497209	?	other_database_import
A/Thailand/SN11792/2012	EPI703294	?	other_database_import
A/Washington/210/2017	EPI1109821	marshfield_clinic_research_foundation	centers_for_disease_control_and_prevention
A/Gambia/G0063940/2012	EPI536327	?	national_institute_for_medical_research
A/Wisconsin/304/2018	EPI1474213	marshfield_clinic_research_foundation	centers_for_disease_control_and_prevention
A/Iowa/38/2016	EPI870659	iowa_state_hygienic_laboratory	centers_for_disease_control_and_prevention
A/England/194260576/2019	EPI1635508	microbiology_services_colindale,_public_health_england	microbiology_services_colindale,_public_health_england
A/Estonia/103986/2016	EPI894031	health_protection_inspectorate	crick_worldwide_influenza_centre
A/Netherlands/10616/2018	EPI1342707	national_institute_for_public_health_and_the_environment_(rivm)	national_institute_for_public_health_and_the_environment_(rivm)
A/Washington/42/2014	EPI562059	marshfield_clinic_research_foundation	centers_for_disease_control_and_prevention
A/Sachsen-Anhalt/25/2014	EPI558099	robert_koch_institute	national_institute_for_medical_research
A/Catalonia/11960S/2019	EPI1716251	barcelona,_facultad_de_medicina	crick_worldwide_influenza_centre
A/Moscow/CRIE-81/2016	EPI960191	?	central_research_institute_for_epidemiology
A/Netherlands/10241/2019	EPI1414545	national_institute_for_public_health_and_the_environment_(rivm)	national_institute_for_public_health_and_the_environment_(rivm)
A/Giessen/2176/2015	EPI625915	?	friedrich_loeffler_institut
A/Jiangxi-Ruijin/339/2019	EPI1542674	who_chinese_national_influenza_center	who_chinese_national_influenza_center
A/Wakayama-C/104/2014	EPI583985	wakayama_city_institute_of_public_health	national_institute_of_infectious_diseases_(niid)
A/SouthDakota/30/2015	EPI624074	south_dakota_public_health_lab	centers_for_disease_control_and_prevention
A/Quebec/RV0439/2018	EPI1181270	national_microbiology_laboratory,_health_canada	centers_for_disease_control_and_prevention
A/Michigan/24/2017	EPI959801	michigan_department_of_community_health	centers_for_disease_control_and_prevention
A/Mauritius/2263/2018	EPI1274877	central_health_laboratory	crick_worldwide_influenza_centre
A/Montana/19/2015	EPI668191	montana_public_health_laboratory	centers_for_disease_control_and_prevention
A/Netherlands/1695/2019	EPI1647699	erasmus_medical_center	erasmus_medical_center
A/Managua/340802/2010	EPI315782	?	other_database_import
A/HongKong/CUHK27374/2000	EPI161377	?	other_database_import
A/Finland/677/2016	EPI991286	national_institute_for_health_and_welfare	national_institute_for_health_and_welfare
A/Mali/153CI/2015	EPI715520	nic_lab_cvd_mali	centers_for_disease_control_and_prevention
A/Dijon/290/2015	EPI574716	institut_pasteur	institut_pasteur
A/Austria/35/2012	EPI359657	department_of_virology,_medical_university_vienna	medical_university_vienna
A/Netherlands/10247/2019	EPI1416593	national_institute_for_public_health_and_the_environment_(rivm)	national_institute_for_public_health_and_the_environment_(rivm)
A/Hawaii/81/2016	EPI857189	state_of_hawaii_department_of_health	centers_for_disease_control_and_prevention
A/Taiwan/690/2013	EPI467036	center_for_disease_control	national_institute_of_infectious_diseases_(niid)
A/Scotland/136/2015	EPI1113437	nhs_greater_glasgow_and_clyde	nhs_greater_glasgow_and_clyde
A/Sydney/63/2014	EPI540734	prince_of_wales_hospital	who_collaborating_centre_for_reference_and_research_on_influenza
A/Alaska/159/2015	EPI683536	alaska_state_virology_lab	centers_for_disease_control_and_prevention
A/California/VRDL310/2009	EPI274292	?	other_database_import
A/England/427/2019	EPI1666297	microbiology_services_colindale,_public_health_england	microbiology_services_colindale,_public_health_england
A/Singapore/TT1216/2018	EPI1388332	ministry_of_health,_singapore	ministry_of_health,_singapore
A/Austria/1029756/2017	EPI1255954	department_of_virology,_medical_university_vienna	medical_university_vienna
A/Wyoming/10/2016	EPI804599	wyoming_public_health_laboratory	other_database_import
A/Congo/106/2019	EPI1486554	inrb_service_de_virologie	centers_for_disease_control_and_prevention
A/Basel/USB0021236/2016	EPI1570578	?	import_from_public_domain
A/Newcastle/181/2011	EPI346275	john_hunter_hospital	who_collaborating_centre_for_reference_and_research_on_influenza
A/StPetersburg/10/2012	EPI368926	who_national_influenza_centre_russian_federation	national_institute_for_medical_research
A/Vermont/2/2013	EPI440090	vermont_department_of_health_laboratory	centers_for_disease_control_and_prevention
A/Hunan-Yuhu/1747/2015	EPI697441	who_chinese_national_influenza_center	who_chinese_national_influenza_center
A/Barry/1912/2018	EPI1301956	public_health_wales_microbiology	public_health_wales_microbiology
A/California/76/2019	EPI1481067	california_department_of_health_services	centers_for_disease_control_and_prevention
A/Wisconsin/92/2018	EPI1245442	wisconsin_state_laboratory_of_hygiene	centers_for_disease_control_and_prevention
A/Honduras/195/2017	EPI1026941	laboratorio_nacional_de_virologia	centers_for_disease_control_and_prevention
A/England/194800285/2019	EPI1666409	microbiology_services_colindale,_public_health_england	microbiology_services_colindale,_public_health_england
A/Waikato/18/2005	EPI46369	?	other_database_import
A/Chongqing-Banan/11053/2018	EPI1351310	who_chinese_national_influenza_center	who_chinese_national_influenza_center
A/Netherlands/2428/2018	EPI1359760	erasmus_medical_center	erasmus_medical_center
A/Florida/51/2014	EPI553710	florida_department_of_health_jacksonville	centers_for_disease_control_and_prevention
A/Tennessee/52/2017	EPI1117230	vanderbilt_university_medical_center	centers_for_disease_control_and_prevention
A/Managua/474704/2010	EPI315742	?	other_database_import
A/HongKong/CUHK53123/2002	EPI161468	?	other_database_import
A/NorthCarolina/32/2015	EPI670965	north_carolina_state_laboratory_of_public_health	centers_for_disease_control_and_prevention
A/NewYork/692/1995	EPI34318	?	other_database_import
A/Brisbane/168/2016	EPI837070	queensland_health_scientific_services	who_collaborating_centre_for_reference_and_research_on_influenza
A/Nicaragua/AGA2-65/2011	EPI619630	?	other_database_import
A/Singapore/GP0126/2017	EPI957313	ministry_of_health,_singapore	ministry_of_health,_singapore
A/Pennsylvania/30/2017	EPI1128574	children's_hospital_of_pittsburgh_upmc	centers_for_disease_control_and_prevention
A/Lyon/3012R324/2016	EPI907911	?	cnr_des_virus_influenza_r?gion_sud_france
A/Bulgaria/1534/2018	EPI1357039	national_influenza_laboratory,_natl._center_of_inf._&_parasitic_dis	centers_for_disease_control_and_prevention
A/Sweden/78/2016	EPI884508	?	swedish_institute_for_infectious_disease_control
A/Argentina/1277/2017	EPI1047903	instituto_nacional_de_enfermedades_infecciosas	centers_for_disease_control_and_prevention
A/Canberra/25/2016	EPI831821	canberra_hospital	who_collaborating_centre_for_reference_and_research_on_influenza
A/Singapore/GP0423/2017	EPI1023521	ministry_of_health,_singapore	ministry_of_health,_singapore
A/NewYork/59/2003	EPI52781	?	other_database_import
A/Zhejiang-Haishu/11596/2019	EPI1648924	who_chinese_national_influenza_center	who_chinese_national_influenza_center
A/Perth/1003/2019	EPI1444474	institute_of_medical_and_veterinary_science_(imvs)	who_collaborating_centre_for_reference_and_research_on_influenza
A/Moldova/601/2017	EPI991668	national_centre_for_preventive_medicine	crick_worldwide_influenza_centre
A/Lyon/2756/2016	EPI1322263	cnr_influenza_france_sud	centers_for_disease_control_and_prevention
A/Wisconsin/68/2017	EPI1109866	marshfield_clinic_research_foundation	centers_for_disease_control_and_prevention
A/Texas/15/2014	EPI524295	texas_department_of_state_health_services_laboratory_services	centers_for_disease_control_and_prevention
A/Basel/USB0033526/2017	EPI1570070	?	import_from_public_domain
A/Shanxi-Chengqu/11161/2019	EPI1692211	who_chinese_national_influenza_center	who_chinese_national_influenza_center
A/Michigan/131/2017	EPI1115834	university_of_michigan_sph_epid	centers_for_disease_control_and_prevention
A/NewYork/549/1998	EPI28840	?	other_database_import
A/Chongqing-Banan/1211/2018	EPI1340523	who_chinese_national_influenza_center	who_chinese_national_influenza_center
A/NewYork/315/1999	EPI78462	?	other_database_import
A/Honduras/1919/2006	EPI155200	?	centers_for_disease_control_and_prevention
A/Parana/99/2017	EPI1016865	instituto_oswaldo_cruz_fiocruz___laboratory_of_respiratory_viruses_and_measles_(lvrs)	centers_for_disease_control_and_prevention
A/Guangxi-Wanxiu/589/2019	EPI1504843	who_chinese_national_influenza_center	who_chinese_national_influenza_center
A/StPetersburg/RII02/2013	EPI456817	who_national_influenza_centre_russian_federation	who_national_influenza_centre_russian_federation
A/Florida/17/2010	EPI300994	florida_department_of_health_jacksonville	centers_for_disease_control_and_prevention
A/Newcastle/5/2017	EPI1022039	john_hunter_hospital	who_collaborating_centre_for_reference_and_research_on_influenza
A/Singapore/TT111/2015	EPI730500	ministry_of_health,_singapore	ministry_of_health,_singapore
A/Virginia/36/2018	EPI1250280	new_york_state_department_of_health	centers_for_disease_control_and_prevention
A/CostaRica/8855/2019	EPI1586930	laboratorio_nacional_de_influenza	centers_for_disease_control_and_prevention
A/Vermont/10/2014	EPI556581	vermont_department_of_health_laboratory	centers_for_disease_control_and_prevention
A/Tennessee/24/2018	EPI1451576	vanderbilt_university_medical_center	centers_for_disease_control_and_prevention
A/AbuDhabi/74/2019	EPI1662290	shaikh_khalifa_medical_city	centers_for_disease_control_and_prevention
A/Timor-Leste/2/2018	EPI1313390	laboratório_nacional_da_saúde	who_collaborating_centre_for_reference_and_research_on_influenza
A/HongKong/CUHK12160/1997	EPI161257	?	other_database_import
A/Oman/5464/2018	EPI1334212	central_public_health_laboratory,_ministry_of_health	crick_worldwide_influenza_centre
A/England/308/2019	EPI1635484	microbiology_services_colindale,_public_health_england	microbiology_services_colindale,_public_health_england
A/HongKong/122/2019	EPI1354436	government_virus_unit	crick_worldwide_influenza_centre
A/PuertoMontt/91225/2017	EPI1128360	instituto_de_salud_publica_de_chile_	instituto_de_salud_publica_de_chile
A/Paris/1379/2017	EPI1081956	?	institut_pasteur
A/Lithuania/MB34979/2018	EPI1371480	lithuanian_aids_center_laboratory	crick_worldwide_influenza_centre
A/Indiana/26/2014	EPI564456	indiana_state_department_of_health_laboratories	centers_for_disease_control_and_prevention
A/Bulgaria/1129/2019	EPI1483816	national_centre_of_infectious_and_	crick_worldwide_influenza_centre
A/Brisbane/359/2014	EPI561979	queensland_health_scientific_services	who_collaborating_centre_for_reference_and_research_on_influenza
A/Linkoping/1/2015	EPI566555	?	swedish_institute_for_infectious_disease_control
A/Netherlands/1738/2019	EPI1657193	erasmus_medical_center	erasmus_medical_center
A/Chanthaburi/59/2019	EPI1573651	who_national_influenza_centre,_national_institute_of_medical_research_(nimr)	centers_for_disease_control_and_prevention
A/Qatar/11-VI-19-0069149/2019	EPI1670573	supreme_health_council	crick_worldwide_influenza_centre
A/Brisbane/53/2017	EPI1044752	queensland_health_scientific_services	who_collaborating_centre_for_reference_and_research_on_influenza
A/Kenya/1707/2010	EPI274470	cdc_kenya	centers_for_disease_control_and_prevention
A/England/50300008/2015	EPI607752	microbiology_services_colindale,_public_health_england	microbiology_services_colindale,_public_health_england
A/Bangladesh/1002/2019	EPI1587471	icddr,b_international_centre_for_diarrhoeal_disease_research,_bangladesh	centers_for_disease_control_and_prevention
A/Canterbury/16/2005	EPI94910	?	other_database_import
A/Mexico/2822/2019	EPI1661840	laboratorio_de_virus_respiratorio	centers_for_disease_control_and_prevention
A/Arizona/24/2017	EPI1017366	arizona_department_of_health_services	centers_for_disease_control_and_prevention
A/Parana/718/2017	EPI1046870	laboratório_central_do_estado_do_paraná___lacen/pr	instituto_oswaldo_cruz_fiocruz___laboratory_of_respiratory_viruses_and_measles_(lvrs)
A/NewYork/412/2002	EPI83538	?	other_database_import
A/Arkansas/5/2019	EPI1407631	arkansas_department_of_health	centers_for_disease_control_and_prevention
A/Victoria/158/2019	EPI1669985	victorian_infectious_diseases_reference_laboratory_	who_collaborating_centre_for_reference_and_research_on_influenza
A/SantaCatarina/455/2017	EPI1046878	lacen_sc	instituto_oswaldo_cruz_fiocruz___laboratory_of_respiratory_viruses_and_measles_(lvrs)
A/Sydney/1005/2014	EPI629868	institute_of_medical_and_veterinary_science_(imvs)	who_collaborating_centre_for_reference_and_research_on_influenza
A/PuertoRico/40/2017	EPI1104722	puerto_rico_department_of_health	centers_for_disease_control_and_prevention
A/HongKong/4668/2019	EPI1685868	government_virus_unit	centers_for_disease_control_and_prevention
A/Guatemala/80/2018	EPI1273796	laboratorio_nacional_de_salud_guatemala	centers_for_disease_control_and_prevention
A/Washington/287/2017	EPI1111173	marshfield_clinic_research_foundation	centers_for_disease_control_and_prevention
A/Singapore/71/2006	EPI155303	?	centers_for_disease_control_and_prevention
A/Philippines/1046/2019	EPI1649358	research_institute_for_tropical_medicine,_virology_department	centers_for_disease_control_and_prevention
A/Picardie/44/2018	EPI1148567	?	institut_pasteur
A/Maryland/9/2011	EPI316095	maryland_department_of_health_and_mental_hygiene	centers_for_disease_control_and_prevention
A/Wisconsin/56/2014	EPI555342	marshfield_clinic_research_foundation	centers_for_disease_control_and_prevention
A/Mauritius/I-19/2019	EPI1646985	central_health_laboratory	crick_worldwide_influenza_centre
A/Basel/USB0015336/2016	EPI1570577	?	import_from_public_domain
A/Hawaii/59/2016	EPI832148	state_of_hawaii_department_of_health	centers_for_disease_control_and_prevention
A/Guizhou-Zhongshan/1722/2014	EPI554900	who_chinese_national_influenza_center	who_chinese_national_influenza_center
A/Lithuania/7703/2017	EPI1043047	lithuanian_aids_center_laboratory	crick_worldwide_influenza_centre
A/Fiji/71/2017	EPI1179565	national_centre_for_scientific_services_for_virology__and_vector_borne_diseases	who_collaborating_centre_for_reference_and_research_on_influenza
A/Basel/USB0024646/2017	EPI1570208	?	import_from_public_domain
A/NewYork/3/2006	EPI40182	?	other_database_import
A/Kanagawa/IC1631/2017	EPI970831	national_institute_of_infectious_diseases_(niid)	national_institute_of_infectious_diseases_(niid)
A/Jiangsu-Yandou/16/2017	EPI1062804	who_chinese_national_influenza_center	who_chinese_national_influenza_center
A/Boston/YGA_02032/2013	EPI522810	?	other_database_import
A/Maryland/4/2013	EPI466865	maryland_department_of_health_and_mental_hygiene	centers_for_disease_control_and_prevention
A/Texas/139/2017	EPI1116954	baylor_scott_and_white_health	centers_for_disease_control_and_prevention
A/Wisconsin/574/2019	EPI1627468	wisconsin_state_laboratory_of_hygiene	centers_for_disease_control_and_prevention
A/Michigan/228/2017	EPI1115403	university_of_michigan_sph_epid	centers_for_disease_control_and_prevention
A/Nagasaki/13N101/2014	EPI566935	?	niigata_university
A/Florida/92/2016	EPI868351	florida_department_of_health_tampa	centers_for_disease_control_and_prevention
A/Niger/5283/2017	EPI1180331	centre_de_recherche_medicale_et_sanitaire_(cermes)	centers_for_disease_control_and_prevention
A/Mali/21SIK/2015	EPI688644	nic_lab_cvd_mali	centers_for_disease_control_and_prevention
A/England/600/2014	EPI626642	microbiology_services_colindale,_public_health_england	microbiology_services_colindale,_public_health_england
A/HongKong/4801/2014-egg	EPI741475	crick_worldwide_influenza_centre	national_institute_for_biological_standards_and_control_(nibsc)
A/Boston/DOA2-124/2012	EPI474470	?	other_database_import
A/Boston/DOA2-241/2013	EPI475281	?	other_database_import
A/Kyrgyzstan/136/2016	EPI891687	national_virology_laboratory,_center_microbiological_investigations	crick_worldwide_influenza_centre
A/Hanoi/HN695/2003	EPI368540	?	other_database_import
A/NordPasDeCalais/3556/2016	EPI940850	?	institut_pasteur
A/Tennessee/21/2018	EPI1228135	tennessee_department_of_health_laboratory_nashville	centers_for_disease_control_and_prevention
A/SouthAustralia/1084/2019	EPI1669826	institute_of_medical_and_veterinary_science_(imvs)	who_collaborating_centre_for_reference_and_research_on_influenza
A/Utsunomiya/3/2009	EPI210944	utsunomiya_city_institute_of_public_health_and_environment_science	national_institute_of_infectious_diseases_(niid)
A/NewYork/253/1999	EPI54226	?	other_database_import
A/Sydney/1001/2014	EPI551671	institute_of_medical_and_veterinary_science_(imvs)	who_collaborating_centre_for_reference_and_research_on_influenza
A/Christchurch/1/2011	EPI331482	canterbury_health_services	who_collaborating_centre_for_reference_and_research_on_influenza
A/Nicaragua/AGA2-59/2011	EPI619595	?	other_database_import
A/Sydney/21/2019	EPI1387366	clinical_virology_unit,_cdim	who_collaborating_centre_for_reference_and_research_on_influenza
A/SriLanka/72/2014	EPI629857	medical_research_institute	who_collaborating_centre_for_reference_and_research_on_influenza
A/Bangladesh/1190709004/2019	EPI1609261	icddr,b_international_centre_for_diarrhoeal_disease_research,_bangladesh	centers_for_disease_control_and_prevention
A/Colombia/7158/2009	EPI270322	instituto_nacional_de_salud_de_columbia	centers_for_disease_control_and_prevention
A/Mexico/7027/2010	EPI334633	laboratorio_de_virus_respiratorio	centers_for_disease_control_and_prevention
A/Abergele/8675/2019	EPI1636148	public_health_wales_microbiology_cardiff	public_health_wales_microbiology_cardiff
A/Singapore/TT203/2011	EPI380996	?	other_database_import
A/Delhi/2277/2013	EPI527737	?	other_database_import
A/SouthAfrica/R06432/2019	EPI1582736	national_institute_for_communicable_disease	crick_worldwide_influenza_centre
A/Andalucia/RR3378/2009	EPI187240	?	other_database_import
A/Bangkok/132/2009	EPI228245	who_national_influenza_centre,_national_institute_of_medical_research_(nimr)	who_collaborating_centre_for_reference_and_research_on_influenza
A/Taiwan/2/2007	EPI445213	?	other_database_import
A/Michigan/283/2017	EPI1091280	?	other_database_import
A/England/446/2019	EPI1666361	microbiology_services_colindale,_public_health_england	microbiology_services_colindale,_public_health_england
A/SriLanka/45/2016	EPI919311	medical_research_institute	who_collaborating_centre_for_reference_and_research_on_influenza
A/Brazil/884/2009	EPI211362	national_influenza_center	centers_for_disease_control_and_prevention
A/NewYork/1152/2008	EPI525548	?	other_database_import
A/Brisbane/1/2018-egg	EPI1318104	queensland_health_scientific_services	national_institute_for_biological_standards_and_control_(nibsc)
A/Grenoble/1144/2009	EPI210178	crr_virus_influenza_region_sud	national_institute_for_medical_research
A/Oregon/3/2012	EPI360914	oregon_public_health_laboratory	centers_for_disease_control_and_prevention
A/Taiwan/83294/2019	EPI1718571	center_for_disease_control	national_institute_of_infectious_diseases_(niid)
A/HongKong/CUHK16614/1998	EPI161289	?	other_database_import
A/Singapore/GP219/2014	EPI547553	ministry_of_health,_singapore	ministry_of_health,_singapore
A/Nevada/32/2015	EPI633951	southern_nevada_public_health_lab	centers_for_disease_control_and_prevention
A/Korea/KUMC-GR437/2011	EPI1061800	?	other_database_import
A/NewYork/WC-LVD-15-034/2015	EPI845022	?	other_database_import
A/Sweden/155/2016	EPI917265	swedish_institute_for_infectious_disease_control	crick_worldwide_influenza_centre
A/NewHampshire/8/2014	EPI516687	new_hampshire_public_health_laboratories	centers_for_disease_control_and_prevention
A/Michigan/3/2015	EPI567382	university_of_michigan_sph_epid	centers_for_disease_control_and_prevention
A/Singapore/TT1311/2016	EPI873959	?	ministry_of_health,_singapore
A/Austria/61/2012	EPI360016	department_of_virology,_medical_university_vienna	medical_university_vienna
A/Netherlands/10282/2019	EPI1689525	national_institute_for_public_health_and_the_environment_(rivm)	crick_worldwide_influenza_centre
A/HongKong/CUHK27348/2000	EPI161376	?	other_database_import
A/Kyrgyzstan/WRAIR1255P/2008	EPI325739	?	other_database_import
A/Sapporo/98/2016	EPI979653	sapporo_city_institute_of_public_health	national_institute_of_infectious_diseases_(niid)
A/England/399/2019	EPI1676684	microbiology_services_colindale,_public_health_england	microbiology_services_colindale,_public_health_england
A/Pennsylvania/1028/2019	EPI1641966	pennsylvania_department_of_health	centers_for_disease_control_and_prevention
A/Pennsylvania/522/2018	EPI1363121	pennsylvania_department_of_health	centers_for_disease_control_and_prevention
A/Sydney/530/2014	EPI636234	prince_of_wales_hospital	who_collaborating_centre_for_reference_and_research_on_influenza
A/Odessa/60/2017	EPI1016984	institute_of_epidemiology_and_infectious_diseases_ams_of_ukraine	centers_for_disease_control_and_prevention
A/Connecticut/11/2017	EPI972631	connecticut_department._of_public_health	centers_for_disease_control_and_prevention
A/Malaysia/33561/2006	EPI373553	?	other_database_import
A/Wisconsin/285/2018	EPI1473929	marshfield_clinic_research_foundation	centers_for_disease_control_and_prevention
A/Arizona/17/2013	EPI503477	arizona_department_of_health_services	centers_for_disease_control_and_prevention
A/NewYork/470/2004	EPI90523	?	other_database_import
A/Guangxi-Wuming/3106/2019	EPI1691941	who_chinese_national_influenza_center	who_chinese_national_influenza_center
A/Lisbon/77/2015	EPI715857	instituto_nacional_de_saude	crick_worldwide_influenza_centre
A/Lao/O026/2014	EPI541952	ministry_of_health_laos	national_institute_of_infectious_diseases_(niid)
A/Georgia/20/2014	EPI560478	georgia_public_health_laboratory	centers_for_disease_control_and_prevention
A/Pavia/87/2012	EPI395915	?	other_database_import
A/Houston/JMM_166/2013	EPI616731	?	other_database_import
A/HongKong/5434/2014	EPI537709	government_virus_unit	centers_for_disease_control_and_prevention
A/Yunnan-Chuxiong/11503/2019	EPI1504633	who_chinese_national_influenza_center	who_chinese_national_influenza_center
A/Victoria/504/2013-egg	EPI748272	monash_medical_centre	who_collaborating_centre_for_reference_and_research_on_influenza
A/Kanagawa/206/2017	EPI1043595	kanagawa_prefectural_institute_of_public_health	national_institute_of_infectious_diseases_(niid)
A/Lao/I565/2014	EPI541944	ministry_of_health_laos	national_institute_of_infectious_diseases_(niid)
A/SouthAuckland/21/2016	EPI829231	institute_of_environmental_science_and_research	who_collaborating_centre_for_reference_and_research_on_influenza
A/Turkey/TR-31/2016	EPI715885	refik_saydam_national_public_health_agency	crick_worldwide_influenza_centre
A/Cheongju/H380/2007	EPI221553	?	other_database_import
A/Bangkok/44/2015	EPI649660	who_national_influenza_centre,_national_institute_of_medical_research_(nimr)	centers_for_disease_control_and_prevention
A/Nara/38/2017	EPI1215340	nara_prefectural_institute_for_hygiene_and_environment	national_institute_of_infectious_diseases_(niid)
A/Boston/DOA57/2011	EPI359405	?	other_database_import
A/Uganda/MUWRP-058/2009	EPI313847	?	other_database_import
A/Qatar/47-VI-19-0067658/2019	EPI1670605	supreme_health_council	crick_worldwide_influenza_centre
A/Montana/44/2019	EPI1605997	montana_laboratory_services_bureau	centers_for_disease_control_and_prevention
A/England/50220079/2015	EPI607632	microbiology_services_colindale,_public_health_england	microbiology_services_colindale,_public_health_england
A/Wisconsin/351/2018	EPI1474652	marshfield_clinic_research_foundation	centers_for_disease_control_and_prevention
A/NewYork/UR06-0515/2007	EPI69923	?	other_database_import
A/Christchurch/511/2017	EPI1045416	canterbury_health_services	who_collaborating_centre_for_reference_and_research_on_influenza
A/Victoria/519/2015	EPI652456	monash_medical_centre	who_collaborating_centre_for_reference_and_research_on_influenza
A/Singapore/569/2009	EPI269979	ministry_of_health,_singapore	who_collaborating_centre_for_reference_and_research_on_influenza
A/RheinlandPfalz/4/2017	EPI960129	robert_koch_institute	crick_worldwide_influenza_centre
A/NewYork/WC-LVD-15-001/2015	EPI844685	?	other_database_import
A/Townsville/44/2018	EPI1359694	queensland_health_scientific_services	who_collaborating_centre_for_reference_and_research_on_influenza
A/Tokushima/5/2010	EPI305424	tokushima_prefectural_centre_for_public_health_and_environmental_sciences	national_institute_of_infectious_diseases_(niid)
A/Maryland/9/2020	EPI1702729	maryland_department_of_health_and_mental_hygiene	centers_for_disease_control_and_prevention
A/Kansas/8/2011	EPI319705	kansas_department_of_health_and_environment	centers_for_disease_control_and_prevention
A/Agadir/50/2011	EPI345982	institut_national_d_hygiene,_ministere_de_la_sante_sante	national_institute_of_hygiene
A/Myanmar/17M189/2017	EPI1425051	niigata_university_(idrc)	niigata_university_(dph)
A/England/70520313/2017	EPI1030449	microbiology_services_colindale,_public_health_england	microbiology_services_colindale,_public_health_england
A/Texas/209/2016	EPI945019	baylor_scott_and_white_health	centers_for_disease_control_and_prevention
A/Slovenia/368/2015	EPI630760	laboratory_for_virology,_national_institute_of_public_health	crick_worldwide_influenza_centre
A/Netherlands/3318/2016	EPI873242	national_institute_for_public_health_and_the_environment_(rivm)	national_institute_for_public_health_and_the_environment_(rivm)
A/Cameroon/LEID/11/09/004/2009	EPI293978	centre_pasteur_du_cameroun	national_institute_for_medical_research
A/Nagasaki/14N018/2014	EPI577727	?	niigata_university
A/Greece/35/2017	EPI960075	aristotelian_university_of_thessaloniki	crick_worldwide_influenza_centre
A/NewYork/273/2001	EPI54568	?	other_database_import
A/Bretagne/143/2017	EPI899000	?	institut_pasteur
A/California/VRDL181/2009	EPI274603	?	other_database_import
A/Fiji/46/2016	EPI831563	national_centre_for_scientific_services_for_virology__and_vector_borne_diseases	who_collaborating_centre_for_reference_and_research_on_influenza
A/Tasmania/1014/2016	EPI869576	institute_of_medical_and_veterinary_science_(imvs)	who_collaborating_centre_for_reference_and_research_on_influenza
A/Singapore/TT0096/2017	EPI957224	ministry_of_health,_singapore	ministry_of_health,_singapore
A/Argentina/2151/2017	EPI1059881	instituto_nacional_de_enfermedades_infecciosas	centers_for_disease_control_and_prevention
A/Goodwick/8523/2018	EPI1299513	?	public_health_wales_microbiology
A/Cambodia/E0109383/2019	EPI1690318	institute_pasteur_du_cambodia	who_collaborating_centre_for_reference_and_research_on_influenza
A/NewYork/1155/2008	EPI525572	?	other_database_import
A/Norway/3784/2017	EPI1154863	who_national_influenza_centre	crick_worldwide_influenza_centre
A/California/157/2016	EPI865365	california_department_of_health_services	centers_for_disease_control_and_prevention
A/Montana/27/2015	EPI668246	montana_public_health_laboratory	centers_for_disease_control_and_prevention
A/Khovd/422/2015	EPI619075	national_center_for_communicable_diseases	national_institute_of_infectious_diseases_(niid)
A/NewYork/432/2000	EPI85077	?	other_database_import
A/Scotland/74/2015	EPI1112916	nhs_greater_glasgow_and_clyde	nhs_greater_glasgow_and_clyde
A/Wisconsin/182/2017	EPI1111615	marshfield_clinic_research_foundation	centers_for_disease_control_and_prevention
A/Lithuania/MB34980/2018	EPI1371482	lithuanian_aids_center_laboratory	crick_worldwide_influenza_centre
A/NewHampshire/1/2019	EPI1381863	new_hampshire_public_health_laboratories	centers_for_disease_control_and_prevention
A/Victoria/2028/2019	EPI1434754	alfred_hospital	who_collaborating_centre_for_reference_and_research_on_influenza
A/Newcastle/24/2019	EPI1436036	john_hunter_hospital	who_collaborating_centre_for_reference_and_research_on_influenza
A/Minnesota/3/2017	EPI895865	minnesota_department_of_health	centers_for_disease_control_and_prevention
A/Connecticut/8/2018	EPI1182983	connecticut_department._of_public_health	centers_for_disease_control_and_prevention
A/NewYork/WC-LVD-14-093/2014	EPI844885	?	other_database_import
A/Uganda/MUWRP-074/2009	EPI313881	?	other_database_import
A/Chongqing-Yuzhong/11141/2017	EPI1062531	who_chinese_national_influenza_center	who_chinese_national_influenza_center
A/Ontario/C432471/2010	EPI457019	?	other_database_import
A/Texas/225/2017	EPI1116843	baylor_scott_and_white_health	centers_for_disease_control_and_prevention
A/EspiritoSanto/84/2019	EPI1584347	lacen/es___laboratório_central_de_saúde_pública_do_espírito_santo	instituto_oswaldo_cruz_fiocruz
A/Tanzania/3589/2014	EPI565827	national_influenza_lab	centers_for_disease_control_and_prevention
A/Linkou/175/2016	EPI998242	?	other_database_import
A/Jordan/20006/2014	EPI515194	laboratory_directorate	national_institute_for_medical_research
A/Washington/607/2019	EPI1561662	marshfield_clinic_research_foundation	centers_for_disease_control_and_prevention
A/Montana/25/2017	EPI1093614	montana_laboratory_services_bureau	centers_for_disease_control_and_prevention
A/Victoria/2156/2017	EPI1132143	alfred_hospital	who_collaborating_centre_for_reference_and_research_on_influenza
A/Wisconsin/242/2018	EPI1473844	marshfield_clinic_research_foundation	centers_for_disease_control_and_prevention
A/Toyama/112/2015	EPI726871	toyama_institute_of_health	national_institute_of_infectious_diseases_(niid)
A/Honduras/2243/2009	EPI193975	laboratorio_nacional_de_virologia	centers_for_disease_control_and_prevention
A/Honduras/112/2017	EPI1026917	laboratorio_nacional_de_virologia	centers_for_disease_control_and_prevention
A/Basel/USB0025646/2017	EPI1570196	?	import_from_public_domain
A/Indiana/35/2017	EPI1136626	indiana_state_department_of_health_laboratories	centers_for_disease_control_and_prevention
A/Michigan/117/2018	EPI1467605	university_of_michigan_sph_epid	centers_for_disease_control_and_prevention
A/Washington/9/2008	EPI172419	?	centers_for_disease_control_and_prevention
A/California/197/2016	EPI940264	california_department_of_health_services	other_database_import
A/Alaska/58/2015	EPI675152	alaska_state_virology_lab	centers_for_disease_control_and_prevention
A/NordrheinWestfalen/116/2017	EPI978774	?	robert_koch_institute
A/Brisbane/139/2019	EPI1658643	queensland_health_forensic_and_scientific_services_	who_collaborating_centre_for_reference_and_research_on_influenza
A/Taiwan/144/2003	EPI445142	?	other_database_import
A/Wisconsin/450/2018	EPI1475506	marshfield_clinic_research_foundation	centers_for_disease_control_and_prevention
A/Nagano/2136/2017	EPI1055121	nagano_environmental_conservation_research_institute	national_institute_of_infectious_diseases_(niid)
A/Kenya/257/2013	EPI467953	?	other_database_import
A/SouthDakota/46/2018	EPI1318257	south_dakota_public_health_lab	centers_for_disease_control_and_prevention
A/Missouri/11/2018	EPI1197004	missouri_department._of_health_&_senior_services	centers_for_disease_control_and_prevention
A/Cambodia/55/2011	EPI370320	national_public_health_laboratory	who_collaborating_centre_for_reference_and_research_on_influenza
A/Tasmania/11/2014-egg	EPI539690	who_collaborating_centre_for_reference_and_research_on_influenza	who_collaborating_centre_for_reference_and_research_on_influenza
A/Christchurch/49/2010	EPI294311	canterbury_health_services	who_collaborating_centre_for_reference_and_research_on_influenza
A/Tasmania/5/2019	EPI1548940	royal_hobart_hospital	who_collaborating_centre_for_reference_and_research_on_influenza
A/Washington/25/2017	EPI960876	washington_state_public_health_laboratory	centers_for_disease_control_and_prevention
A/Nicaragua/815/2016	EPI960595	laboratorio_de_virologia,_direccion_de_microbiologia	centers_for_disease_control_and_prevention
A/Bretagne/988/2019	EPI1374768	?	institut_pasteur
A/Ecuador/3653/2017	EPI1038652	inspi	centers_for_disease_control_and_prevention
A/Santiago/44139/2015	EPI639220	instituto_de_salud_publica_de_chile_	centers_for_disease_control_and_prevention
A/Hawaii/8/2019	EPI1407128	state_of_hawaii_department_of_health	centers_for_disease_control_and_prevention
A/Guatemala/7562/2007	EPI157632	?	centers_for_disease_control_and_prevention
A/Santiago/69717/2018	EPI1392253	instituto_de_salud_publica_de_chile	instituto_de_salud_publica_de_chile
A/WestVirginia/21/2017	EPI1035696	west_virginia_office_of_laboratory_services	centers_for_disease_control_and_prevention
A/Portugal/77/2018	EPI1380139	instituto_nacional_de_saude_(insa)	crick_worldwide_influenza_centre
A/Maryland/3/2013	EPI440066	maryland_department_of_health_and_mental_hygiene	centers_for_disease_control_and_prevention
A/England/75160360/2017	EPI1152026	microbiology_services_colindale,_public_health_england	microbiology_services_colindale,_public_health_england
A/Washington/518/2019	EPI1561148	marshfield_clinic_research_foundation	centers_for_disease_control_and_prevention
A/Basel/USB0020696/2016	EPI1570544	?	import_from_public_domain
A/Brisbane/27/2017-egg	EPI1044840	queensland_health_scientific_services	who_collaborating_centre_for_reference_and_research_on_influenza
A/Washington/493/2019	EPI1561204	marshfield_clinic_research_foundation	centers_for_disease_control_and_prevention
A/Lisbon/48/2012	EPI378351	instituto_nacional_de_saude	insa_national_institute_of_health_portugal
A/Netherlands/10250/2019	EPI1423240	national_institute_for_public_health_and_the_environment_(rivm)	national_institute_for_public_health_and_the_environment_(rivm)
A/Egypt/4870/2014	EPI612364	u.s._naval_medical_research_unit_no.3	centers_for_disease_control_and_prevention
A/Shanghai-Huangpu/11967/2017	EPI1136208	who_chinese_national_influenza_center	who_chinese_national_influenza_center
A/Perth/336/2017	EPI1179356	pathwest_qe_ii_medical_centre	who_collaborating_centre_for_reference_and_research_on_influenza
A/Mexico/1783/2015	EPI639080	laboratorio_de_virus_respiratorio	centers_for_disease_control_and_prevention
A/Peru/PER050/2010	EPI494574	?	other_database_import
A/Jiangxi-Donghu/11101/2014	EPI549533	who_chinese_national_influenza_center	national_institute_for_medical_research
A/Brisbane/341/2014-egg	EPI746443	queensland_health_scientific_services	who_collaborating_centre_for_reference_and_research_on_influenza
A/Vologda/RII-4339S/2018	EPI1280374	?	who_national_influenza_centre_russian_federation
A/Victoria/151/2017	EPI1248330	victorian_infectious_diseases_reference_laboratory_	who_collaborating_centre_for_reference_and_research_on_influenza
A/Qatar/47-VI-17-0001116/2017	EPI991704	supreme_health_council	crick_worldwide_influenza_centre
A/Washington/103/2017	EPI1108990	marshfield_clinic_research_foundation	centers_for_disease_control_and_prevention
A/Paris/2513/2018	EPI1328604	?	institut_pasteur
A/Kentucky/13/2013	EPI499386	kentucky_division_of_laboratory_services	centers_for_disease_control_and_prevention
A/Iowa/66/2017	EPI1176173	new_york_state_department_of_health	centers_for_disease_control_and_prevention
A/Luxembourg/14067915/2014	EPI558059	laboratoire_national_de_sante	national_institute_for_medical_research
A/WesternAustralia/44/2003	EPI44903	?	other_database_import
A/Argentina/503/2007	EPI155847	?	centers_for_disease_control_and_prevention
A/Mogilev/1315/2019	EPI1543172	laboratory_of_influenza_and_ili_	crick_worldwide_influenza_centre
A/Serbia/2698/2017	EPI1015912	institute_of_public_health_	crick_worldwide_influenza_centre
A/Virginia/28/2018	EPI1224881	virginia_division_of_consolidated_laboratories	centers_for_disease_control_and_prevention
A/Texas/398/2019	EPI1643116	texas_department_of_state_health_services_laboratory_services	centers_for_disease_control_and_prevention
A/Montana/7/2011	EPI319756	montana_public_health_laboratory	centers_for_disease_control_and_prevention
A/Luxembourg/19011489/2019	EPI1494083	laboratoire_national_de_santé_	laboratoire_national_de_sant?
A/Texas/73/2014	EPI558183	texas_department_of_state_health_services,_south_texas_laboratory	centers_for_disease_control_and_prevention
A/BritishColumbia/RV3155/2016	EPI1004308	b.c._centre_for_disease_control	public_health_agency_of_canada_(phac)
A/Novosibirsk/RII-5006S/2019	EPI1489796	research_institute_of_experimental_and_clinical_medicine	who_national_influenza_centre_russian_federation
A/Hyogo/1068/2011	EPI338349	hyogo_prefectural_institute_of_public_health_and_consumer_sciences	national_institute_of_infectious_diseases_(niid)
A/Manitoba/RV2611/2019	EPI1686151	national_microbiology_laboratory,_health_canada	centers_for_disease_control_and_prevention
A/Brisbane/157/2012	EPI417251	queensland_health_scientific_services	who_collaborating_centre_for_reference_and_research_on_influenza
A/Oklahoma/483/2008	EPI178327	?	other_database_import
A/Colorado/22/2017	EPI1131233	colorado_department_of_health_lab	centers_for_disease_control_and_prevention
A/Oman/1801/2016	EPI769522	central_public_health_laboratory,_ministry_of_health	crick_worldwide_influenza_centre
A/Argentina/14288/2019	EPI1587102	cemic_university_hospital	centers_for_disease_control_and_prevention
A/Zhejiang-Nanxun/1614/2014	EPI554891	who_chinese_national_influenza_center	who_chinese_national_influenza_center
A/Perth/56/2010	EPI294178	pathwest_qe_ii_medical_centre	who_collaborating_centre_for_reference_and_research_on_influenza
A/Pennsylvania/366/2018	EPI1478089	children's_hospital_of_pittsburgh_upmc	centers_for_disease_control_and_prevention
A/Bangladesh/8007/2017	EPI1056943	institute_of_epidemiology_disease_control_and_research_(iedcr)_&_bangladesh_national_influenza_centre_(nic)	centers_for_disease_control_and_prevention
A/Denmark/2853/2019	EPI1431856	statens_serum_institute	statens_serum_institute
A/California/VRDL293/2009	EPI274252	?	other_database_import
A/Mali/9064/2019	EPI1602269	nic_lab_cvd_mali	centers_for_disease_control_and_prevention
A/Taiwan/837/2016	EPI901625	center_for_disease_control	national_institute_of_infectious_diseases_(niid)
A/Guadeloupe/467/2016	EPI924870	national_influenza_center_french_guiana_and_french_indies	centers_for_disease_control_and_prevention
A/Qatar/13-VI-19-0048751/2019	EPI1619503	supreme_health_council	crick_worldwide_influenza_centre
A/Bretagne/1627/2019	EPI1421391	?	institut_pasteur
A/NewYork/114/2002	EPI28161	?	other_database_import
A/NewYork/179/1999	EPI52250	?	other_database_import
A/England/45100196/2014	EPI611601	microbiology_services_colindale,_public_health_england	microbiology_services_colindale,_public_health_england
A/Oregon/12/2017	EPI984204	oregon_public_health_laboratory	centers_for_disease_control_and_prevention
A/SouthAustralia/2/2015	EPI629824	institute_of_medical_and_veterinary_science_(imvs)	who_collaborating_centre_for_reference_and_research_on_influenza
A/Guangdong-Zhongshan/1330/2019	EPI1504765	who_chinese_national_influenza_center	who_chinese_national_influenza_center
A/Perth/48/2016	EPI836626	pathwest_qe_ii_medical_centre	who_collaborating_centre_for_reference_and_research_on_influenza
A/Virginia/9/2012	EPI375029	virginia_division_of_consolidated_laboratories	centers_for_disease_control_and_prevention
A/Nepal/928/2013	EPI574059	national_public_health_laboratory	national_institute_of_infectious_diseases_(niid)
A/Vietnam/6016/2016	EPI989573	national_institute_of_hygiene_and_epidemiology	centers_for_disease_control_and_prevention
A/Taiwan/478/2002	EPI445124	?	other_database_import
A/Albania/7088/2016	EPI896880	institute_of_public_health	centers_for_disease_control_and_prevention
A/Picardie/1264/2019	EPI1383477	?	institut_pasteur
A/Berlin/42/2017	EPI978805	?	robert_koch_institute
A/Washington/200/2017	EPI1109945	marshfield_clinic_research_foundation	centers_for_disease_control_and_prevention
A/Vietnam/7654/2016	EPI976535	national_institute_of_hygiene_and_epidemiology	centers_for_disease_control_and_prevention
A/Victoria/143/2017	EPI1248369	victorian_infectious_diseases_reference_laboratory_	who_collaborating_centre_for_reference_and_research_on_influenza
A/Madagascar/493/2014	EPI589784	institut_pasteur_de_madagascar	crick_worldwide_influenza_centre
A/England/194840303/2019	EPI1666737	microbiology_services_colindale,_public_health_england	microbiology_services_colindale,_public_health_england
A/Texas/81/2014	EPI558370	texas_department_of_state_health_services_laboratory_services	centers_for_disease_control_and_prevention
A/Saskatchewan/RV1671/2019	EPI1430179	?	public_health_agency_of_canada_(phac)
A/Sydney/91/2017	EPI1046785	clinical_virology_unit,_cdim	who_collaborating_centre_for_reference_and_research_on_influenza
A/Nagano/2531/2018	EPI1362965	nagano_environmental_conservation_research_institute	centers_for_disease_control_and_prevention
A/Beijing/51827/2014	EPI620670	?	other_database_import
A/HubeiWujiagang/1567/2017	EPI1062693	who_chinese_national_influenza_center	who_chinese_national_influenza_center
A/Jilin-Chuanying/12229/2015	EPI697080	who_chinese_national_influenza_center	who_chinese_national_influenza_center
A/Sweden/37/2017	EPI975050	?	swedish_institute_for_infectious_disease_control
A/Sapporo/56/2016	EPI809668	sapporo_city_institute_of_public_health	national_institute_of_infectious_diseases_(niid)
A/Niigata/1192/2011	EPI355046	niigata_prefectural_institute_of_public_health_and_environmental_sciences	national_institute_of_infectious_diseases_(niid)
A/Singapore/KK0086/2017	EPI957297	ministry_of_health,_singapore	ministry_of_health,_singapore
A/SouthAustralia/457/2019	EPI1658682	institute_of_medical_and_veterinary_science_(imvs)	who_collaborating_centre_for_reference_and_research_on_influenza
A/Indiana/29/2015	EPI688186	indiana_state_department_of_health_laboratories	centers_for_disease_control_and_prevention
A/Chaco/6199/2014	EPI543121	instituto_nacional_de_enfermedades_infecciosas	national_institute_for_medical_research
A/Colorado/9/2017	EPI970095	colorado_department_of_health_lab	centers_for_disease_control_and_prevention
A/Ilopolis/LACENRS-1322/2014	EPI996944	?	other_database_import
A/Ontario/RV2395/2019	EPI1589446	public_health_ontario	public_health_agency_of_canada_(phac)
A/Bermuda/521/2013	EPI459843	caribbean_epidemiology_center	centers_for_disease_control_and_prevention
A/SouthAustralia/145/2015	EPI750994	institute_of_medical_and_veterinary_science_(imvs)	who_collaborating_centre_for_reference_and_research_on_influenza
A/Cameroon/16v-9249/2016	EPI1332408	centre_pasteur_du_cameroun	university_of_buea
A/StVincentAndTheGrenadines/205/2018	EPI1240120	caribbean_epidemiology_center	centers_for_disease_control_and_prevention
A/Bangladesh/5014/2009-egg	EPI254582	institute_of_epidemiology_disease_control_and_research_(iedcr)_&_bangladesh_national_influenza_centre_(nic)	centers_for_disease_control_and_prevention
A/Mayotte/2107/2016	EPI979003	cnr_influenza_france_sud	crick_worldwide_influenza_centre
A/Connecticut/30/2016	EPI775941	connecticut_department._of_public_health	centers_for_disease_control_and_prevention
A/Bangladesh/3190704037/2019	EPI1609390	icddr,b_international_centre_for_diarrhoeal_disease_research,_bangladesh	centers_for_disease_control_and_prevention
A/Basel/USB0029926/2017	EPI1570445	?	import_from_public_domain
A/Argentina/822/2017	EPI1048059	instituto_nacional_de_enfermedades_infecciosas	centers_for_disease_control_and_prevention
A/Peru/PER279/2010	EPI496774	?	other_database_import
A/Navarra/807/2014	EPI516449	servicio_de_microbiología_complejo_hospitalario_de_navarra	instituto_de_salud_carlos_iii
A/Denmark/2785/2019	EPI1506514	statens_serum_institute	crick_worldwide_influenza_centre
A/Singapore/INFGP-16-0030/2016	EPI780543	ministry_of_health,_singapore	ministry_of_health,_singapore
A/StPetersburg/RII-239/2019	EPI1491915	who_national_influenza_centre_russian_federation	crick_worldwide_influenza_centre
A/RhodeIsland/6/2017	EPI970504	rhode_island_department_of_health	centers_for_disease_control_and_prevention
A/Norway/3334/2017	EPI1140859	who_national_influenza_centre	crick_worldwide_influenza_centre
A/Michigan/317/2018	EPI1469634	university_of_michigan_sph_epid	centers_for_disease_control_and_prevention
A/Houston/JMM_81/2012	EPI613583	?	other_database_import
A/Brandenburg/30/2017	EPI978772	?	robert_koch_institute
A/Washington/204/2017	EPI1110120	marshfield_clinic_research_foundation	centers_for_disease_control_and_prevention
A/Taiwan/70739/2019	EPI1723673	adimmune_corporation	centers_for_disease_control_and_prevention
A/Canterbury/61/2000	EPI29296	?	other_database_import
A/Kobe/334/2014	EPI537494	kobe_institute_of_health	national_institute_of_infectious_diseases_(niid)
A/Hunan-Hecheng/1990/2019	EPI1648741	who_chinese_national_influenza_center	who_chinese_national_influenza_center
A/Bulgaria/132/2017	EPI1042975	national_centre_of_infectious_and_	crick_worldwide_influenza_centre
A/Texas/27/2017	EPI944808	baylor_scott_and_white_health	centers_for_disease_control_and_prevention
A/Scotland/29/2014	EPI1107961	nhs_greater_glasgow_and_clyde	nhs_greater_glasgow_and_clyde
A/Delaware/14/2015	EPI578772	delaware_public_health_lab	centers_for_disease_control_and_prevention
A/SouthAustralia/117/2018	EPI1364654	institute_of_medical_and_veterinary_science_(imvs)	who_collaborating_centre_for_reference_and_research_on_influenza
A/Michigan/24/2016	EPI727402	university_of_michigan_sph_epid	centers_for_disease_control_and_prevention
A/HongKong/CUHK20169/2000	EPI161307	?	other_database_import
A/Minnesota/9/2016	EPI727410	minnesota_department_of_health	centers_for_disease_control_and_prevention
A/England/80860542/2018	EPI1204869	microbiology_services_colindale,_public_health_england	microbiology_services_colindale,_public_health_england
A/Finland/661/2016	EPI873651	national_institute_for_health_and_welfare	national_institute_for_health_and_welfare
A/Para/134473-IEC/2015	EPI667816	national_influenza_center	centers_for_disease_control_and_prevention
A/Korea/3302/2014	EPI537108	u.s._air_force_school_of_aerospace_medicine	centers_for_disease_control_and_prevention
A/Brazil/367/2014	EPI549013	instituto_adolfo_lutz	centers_for_disease_control_and_prevention
A/Washington/60/2018	EPI1451712	marshfield_clinic_research_foundation	centers_for_disease_control_and_prevention
A/Taiwan/1021/1982-egg	EPI445096	?	other_database_import
A/Washington/195/2017	EPI1110138	marshfield_clinic_research_foundation	centers_for_disease_control_and_prevention
A/Colombia/5099/2017	EPI1058260	instituto_nacional_de_salud_de_columbia	centers_for_disease_control_and_prevention
A/Pennsylvania/206/2017	EPI1128954	children's_hospital_of_pittsburgh_upmc	centers_for_disease_control_and_prevention
A/Boston/YGA_01139/2013	EPI521988	?	other_database_import
A/NewYork/276/2002	EPI78234	?	other_database_import
A/Wisconsin/414/2018	EPI1475116	marshfield_clinic_research_foundation	centers_for_disease_control_and_prevention
A/NewJersey/1/2020	EPI1683192	new_jersey_department_of_health_&_senior_services	centers_for_disease_control_and_prevention
A/Victoria/2548/2019	EPI1658583	alfred_hospital	who_collaborating_centre_for_reference_and_research_on_influenza
A/Papeete/1431/2017	EPI1098386	?	institut_pasteur
A/Santiago/42040/2019	EPI1548714	instituto_de_salud_publica_de_chile	centers_for_disease_control_and_prevention
A/Wellington/9/2000	EPI33665	?	other_database_import
A/Slovenia/507/2011	EPI331082	laboratory_for_virology,_national_institute_of_public_health	national_institute_for_medical_research
A/Hanoi/190/2002	EPI2484	?	other_database_import
A/Kaliningrad/17/2019	EPI1414870	center_of_hygiene_and_epidemiology_in_kaliningrad_region	who_national_influenza_centre_russian_federation
A/Austria/60/2014	EPI515991	department_of_virology,_medical_university_vienna	medical_university_vienna
A/Iceland/74/2016	EPI978662	landspitali___university_hospital_	crick_worldwide_influenza_centre
A/England/463/2019	EPI1666577	microbiology_services_colindale,_public_health_england	microbiology_services_colindale,_public_health_england
A/SouthAuckland/52/2016	EPI893064	institute_of_environmental_science_&_research	who_collaborating_centre_for_reference_and_research_on_influenza
A/Palestine/15JR/2019	EPI1689557	central_public_health_laboratory_(cphl)_west_bank	crick_worldwide_influenza_centre
A/England/80480600/2018	EPI1189152	microbiology_services_colindale,_public_health_england	microbiology_services_colindale,_public_health_england
A/Maine/2/2012	EPI359072	maine_health_and_environmental_testing_laboratory	centers_for_disease_control_and_prevention
A/Centre/2518/2018	EPI1328620	?	institut_pasteur
A/Pennsylvania/215/2017	EPI1127919	children's_hospital_of_pittsburgh_upmc	centers_for_disease_control_and_prevention
A/Basel/USB0027146/2017	EPI1570303	?	import_from_public_domain
A/Tennessee/87/2017	EPI1451464	vanderbilt_university_medical_center	centers_for_disease_control_and_prevention
A/Virginia/28/2017	EPI1006357	virginia_division_of_consolidated_laboratories	centers_for_disease_control_and_prevention
A/Kansas/9/2017	EPI1161750	kansas_department_of_health_and_environment	centers_for_disease_control_and_prevention
A/Brisbane/72/2017	EPI1022192	queensland_health_scientific_services	who_collaborating_centre_for_reference_and_research_on_influenza
A/Basel/USB0030126/2017	EPI1570454	?	import_from_public_domain
A/Ethiopia/919/2013	EPI508650	ethiopian_health_and_nutrition_research_institute_(ehnri)	centers_for_disease_control_and_prevention
A/Pennsylvania/83/2017	EPI1128630	children's_hospital_of_pittsburgh_upmc	centers_for_disease_control_and_prevention
A/NorthCarolina/20/2014	EPI545611	north_carolina_state_laboratory_of_public_health	centers_for_disease_control_and_prevention
A/Bolivia/4102/2018	EPI1486901	instituto_nacional_de_laboratoriosde_salud_(inlasa)	centers_for_disease_control_and_prevention
A/PrinceEdwardIsland/RV2918/2018	EPI1215843	?	public_health_agency_of_canada_(phac)
A/TurksAndCaicos/74/2017	EPI1240176	caribbean_epidemiology_center	centers_for_disease_control_and_prevention
A/Stavropol/CRIE-121/2015	EPI623915	?	central_research_institute_for_epidemiology
A/Wisconsin/222/2018	EPI1473666	marshfield_clinic_research_foundation	centers_for_disease_control_and_prevention
A/Tennessee/52/2018	EPI1470365	vanderbilt_university_medical_center	centers_for_disease_control_and_prevention
A/Iowa/21/2017	EPI1015486	?	other_database_import
A/Victoria/714/2017	EPI1132164	monash_medical_centre	who_collaborating_centre_for_reference_and_research_on_influenza
A/California/119/2019	EPI1432357	california_department_of_health_services	centers_for_disease_control_and_prevention
A/Gunma/114/2018	EPI1478194	gunma_prefectural_institute_of_public_health_and_environmental_sciences	national_institute_of_infectious_diseases_(niid)
A/NewZealand/2296/2016	EPI870050	institute_of_environmental_science_&_research	centers_for_disease_control_and_prevention
A/Michigan/282/2017	EPI1091288	?	other_database_import
A/Hunan-Wuling/11606/2015	EPI697444	who_chinese_national_influenza_center	who_chinese_national_influenza_center
A/England/393/2019	EPI1676628	microbiology_services_colindale,_public_health_england	microbiology_services_colindale,_public_health_england
A/NewHampshire/16/2016	EPI761708	new_hampshire_public_health_laboratories	centers_for_disease_control_and_prevention
A/Basel/USB0031066/2017	EPI1570480	?	import_from_public_domain
A/Aomori/7/2017	EPI1217835	aomori_prefectural_institute_of_public_health_and_environment	national_institute_of_infectious_diseases_(niid)
A/Yamagata/K403/2005	EPI2040	?	other_database_import
A/Minnesota/5/2012	EPI367528	minnesota_department_of_health	centers_for_disease_control_and_prevention
A/Norway/366/2015	EPI630248	?	norwegian_institute_of_public_health
A/California/64/2016	EPI747575	california_department_of_health_services	centers_for_disease_control_and_prevention
A/Greece/63/2019	EPI1371430	hellenic_pasteur_institute	crick_worldwide_influenza_centre
A/Belgium/S0086/2018	EPI1270538	sciensano_(scientific_institute_of_public_health)	scientific_institute_of_public_health_(wiv_isp)
A/Washington/50/2017	EPI1108465	marshfield_clinic_research_foundation	centers_for_disease_control_and_prevention
A/Colorado/38/2018	EPI1407246	colorado_department_of_health_lab	centers_for_disease_control_and_prevention
A/California/VRDL375/2009	EPI273564	?	other_database_import
A/Texas/207/2017	EPI1114228	baylor_scott_and_white_health	centers_for_disease_control_and_prevention
A/Newfoundland/RV1809/2018	EPI1200726	?	public_health_agency_of_canada_(phac)
A/Jamaica/6191/2018	EPI1316853	university_of_the_west_indies	centers_for_disease_control_and_prevention
A/Netherlands/110/2020	EPI1691526	erasmus_medical_center	erasmus_medical_center
A/Taiwan/85/2006	EPI445196	?	other_database_import
A/Paris/2479/2013	EPI501193	institut_pasteur	institut_pasteur
A/Washington/35/2014	EPI556238	marshfield_clinic_research_foundation	centers_for_disease_control_and_prevention
A/California/2/2017	EPI960676	california_department_of_health_services	centers_for_disease_control_and_prevention
A/Paris/1226/2018	EPI1208538	?	institut_pasteur
A/Thailand/CU-B4929/2011	EPI684927	?	other_database_import
A/Chaco/5525/2014	EPI543119	instituto_nacional_de_enfermedades_infecciosas	national_institute_for_medical_research
A/HoChiMinh/85410/2010	EPI535035	?	other_database_import
A/Hawaii/54/2015	EPI651782	state_of_hawaii_department_of_health	centers_for_disease_control_and_prevention
A/Odessa/57/2017	EPI1016976	institute_of_epidemiology_and_infectious_diseases_ams_of_ukraine	centers_for_disease_control_and_prevention
A/Israel/R-722/2017	EPI995861	central_virology_laboratory_israel_(nic)	crick_worldwide_influenza_centre
A/Minnesota/1/2018	EPI1163967	minnesota_department_of_health	centers_for_disease_control_and_prevention
A/Lao/F3575/2017	EPI1215308	national_center_for_laboratory_and_epidemiology	national_institute_of_infectious_diseases_(niid)
A/Wisconsin/67/2017	EPI1109839	marshfield_clinic_research_foundation	centers_for_disease_control_and_prevention
A/Sydney/1105/2016	EPI1131763	institute_of_medical_and_veterinary_science_(imvs)	who_collaborating_centre_for_reference_and_research_on_influenza
A/Jamaica/20276/2019	EPI1641858	university_of_the_west_indies	centers_for_disease_control_and_prevention
A/Sydney/1023/2015	EPI675992	institute_of_medical_and_veterinary_science_(imvs)	who_collaborating_centre_for_reference_and_research_on_influenza
A/Hyogo/3054/2014	EPI553254	hyogo_prefectural_institute_of_public_health_and_consumer_sciences	national_institute_of_infectious_diseases_(niid)
A/England/75260828/2017	EPI1144940	microbiology_services_colindale,_public_health_england	microbiology_services_colindale,_public_health_england
A/Pennsylvania/186/2017	EPI1128061	children's_hospital_of_pittsburgh_upmc	centers_for_disease_control_and_prevention
A/NewYork/717/1994	EPI40396	?	other_database_import
A/Perth/1022/2019	EPI1669838	institute_of_medical_and_veterinary_science_(imvs)	who_collaborating_centre_for_reference_and_research_on_influenza
A/Maryland/21/2017	EPI972946	maryland_department_of_health_and_mental_hygiene	centers_for_disease_control_and_prevention
A/NewMexico/10/2015	EPI579845	new_mexico_department_of_health	centers_for_disease_control_and_prevention
A/SouthAustralia/47/2015	EPI652127	institute_of_medical_and_veterinary_science_(imvs)	who_collaborating_centre_for_reference_and_research_on_influenza
A/Israel/SK405/2017	EPI1201203	central_virology_laboratory_israel_(nic)	crick_worldwide_influenza_centre
A/Oman/2256/2019	EPI1486933	central_public_health_laboratory,_ministry_of_health	centers_for_disease_control_and_prevention
A/Michigan/67/2015	EPI719027	michigan_department_of_community_health	centers_for_disease_control_and_prevention
A/NewBrunswick/RV2370/2019	EPI1505470	hôpital_georges_l._dumont	public_health_agency_of_canada_(phac)
A/Virginia/27/2019	EPI1439677	virginia_division_of_consolidated_laboratories	centers_for_disease_control_and_prevention
A/CzechRepublic/1031/2019	EPI1582612	national_institute_of_public_health	crick_worldwide_influenza_centre
A/Massachusetts/16/2014	EPI556340	massachusetts_department_of_public_health	centers_for_disease_control_and_prevention
A/Brisbane/45/2018	EPI1255003	queensland_health_scientific_services	who_collaborating_centre_for_reference_and_research_on_influenza
A/Peru/PER288/2010	EPI496899	?	other_database_import
A/NewYork/459/1999	EPI84640	?	other_database_import
A/Greece/19/2019	EPI1371671	hellenic_pasteur_institute	crick_worldwide_influenza_centre
A/SaudiArabia/78279/2015	EPI678165	ministry_of_health_riyadh	crick_worldwide_influenza_centre
A/Iwate/4/2018	EPI1241720	research_institute_for_environmental_sciences_and_public_health_of_iwate_prefecture	national_institute_of_infectious_diseases_(niid)
A/Pennsylvania/64/2014	EPI564665	upmc_clb_dept_of_microbiology	centers_for_disease_control_and_prevention
A/Antsirabe/2502/2019	EPI1574932	institut_pasteur_de_madagascar	crick_worldwide_influenza_centre
A/Toulon/2533/2017	EPI1177440	cnr_influenza_france_sud	crick_worldwide_influenza_centre
A/Missouri/5/2008	EPI172409	?	centers_for_disease_control_and_prevention
A/Egypt/7684/2018	EPI1506522	ministry_of_health_and_population	crick_worldwide_influenza_centre
A/Tunisia/755/2017	EPI991789	national_influenza_centre_tunis,_unit_virology,_microbiology_laboratory,_charles_nicolle's_hospital	crick_worldwide_influenza_centre
A/Qatar/13-VI-19-0067234/2019	EPI1670577	supreme_health_council	crick_worldwide_influenza_centre
A/CostaRica/4700/2013	EPI507044	centers_for_disease_control_and_prevention	national_institute_of_infectious_diseases_(niid)
A/India/LKO3825/2013	EPI485435	?	other_database_import
A/Novosibirsk/50/2019	EPI1420136	center_of_hygiene_and_epidemiology_in_novosibirsk_region	who_national_influenza_centre_russian_federation
A/FrancheComte/1195/2019	EPI1435728	?	institut_pasteur
A/Maine/2/2010	EPI302332	maine_health_and_environmental_testing_laboratory	centers_for_disease_control_and_prevention
A/Florida/80/2014	EPI560706	florida_department_of_health_tampa	centers_for_disease_control_and_prevention
A/Gunma/64/2012	EPI407014	gunma_prefectural_institute_of_public_health_and_environmental_sciences	national_institute_of_infectious_diseases_(niid)
A/Mozambique/415/2016	EPI857605	laboratório_de_isolamento_viral	centers_for_disease_control_and_prevention
A/NewYork/18/2017	EPI991441	new_york_state_department_of_health	other_database_import
A/Sydney/3/2009	EPI186334	westmead_hospital	who_collaborating_centre_for_reference_and_research_on_influenza
A/Iowa/45/2017	EPI1131345	iowa_state_hygienic_laboratory	centers_for_disease_control_and_prevention
A/Austria/959248/2016	EPI878351	department_of_virology,_medical_university_vienna	medical_university_vienna
A/Washington/583/2019	EPI1561527	marshfield_clinic_research_foundation	centers_for_disease_control_and_prevention
A/Alabama/5/2012	EPI367489	adph_bureau_of_clinical_laboratories	centers_for_disease_control_and_prevention
A/Norway/117/2019	EPI1371538	akershus_university_hospital	crick_worldwide_influenza_centre
A/Guatemala/5261/2016	EPI829897	laboratorio_nacional_de_salud_guatemala	centers_for_disease_control_and_prevention
A/England/341/2019	EPI1665681	microbiology_services_colindale,_public_health_england	microbiology_services_colindale,_public_health_england
A/England/554/2019	EPI1678584	microbiology_services_colindale,_public_health_england	microbiology_services_colindale,_public_health_england
A/Edirne/38/2017	EPI943223	istanbul_university	crick_worldwide_influenza_centre
A/Netherlands/522/2014	EPI590333	national_institute_for_public_health_and_the_environment_(rivm)	national_institute_for_public_health_and_the_environment_(rivm)
A/NewYork/WC-LVD-15-024/2015	EPI844950	?	other_database_import
A/Pennsylvania/274/2017	EPI1136594	pennsylvania_department_of_health	centers_for_disease_control_and_prevention
A/Tennessee/13/2017	EPI944797	vanderbilt_university_medical_center	centers_for_disease_control_and_prevention
A/Ostersund/2/2012	EPI397816	?	swedish_institute_for_infectious_disease_control
A/Montana/5/2010	EPI301043	montana_public_health_laboratory	centers_for_disease_control_and_prevention
A/Taiwan/962/2016	EPI917325	center_for_disease_control	national_institute_of_infectious_diseases_(niid)
A/HongKong/HKU1/2004	EPI177696	?	other_database_import
A/Victoria/2067/2019	EPI1434553	alfred_hospital	who_collaborating_centre_for_reference_and_research_on_influenza
A/HongKong/3629/2017	EPI1048752	government_virus_unit	centers_for_disease_control_and_prevention
A/Sydney/30/2016	EPI765142	westmead_hospital	who_collaborating_centre_for_reference_and_research_on_influenza
A/Cyprus/F44/2015	EPI589666	nicosia_general_hospital	crick_worldwide_influenza_centre
A/Hawaii/63/2017	EPI1174312	state_of_hawaii_department_of_health	centers_for_disease_control_and_prevention
A/DistrictOfColumbia/20/2019	EPI1439653	dc_public_health_lab	centers_for_disease_control_and_prevention
A/Catalonia/NSVH100557445/2017	EPI1227123	hospital_universitari_vall_d'hebron	hospital_universitari_vall_d'hebron
A/Victoria/509/2015	EPI652184	monash_medical_centre	who_collaborating_centre_for_reference_and_research_on_influenza
A/Lisbon/1/2012	EPI378292	instituto_nacional_de_saude	insa_national_institute_of_health_portugal
A/Sydney/1038/2018	EPI1358936	institute_of_medical_and_veterinary_science_(imvs)	who_collaborating_centre_for_reference_and_research_on_influenza
A/Victoria/58/2016	EPI836668	victorian_infectious_diseases_reference_laboratory_	who_collaborating_centre_for_reference_and_research_on_influenza
A/Osorno/35798/2018	EPI1255884	instituto_de_salud_publica_de_chile_	instituto_de_salud_publica_de_chile
A/Nagasaki/13N004/2014	EPI581026	?	other_database_import
A/Virginia/1/2018	EPI1166846	virginia_division_of_consolidated_laboratories	centers_for_disease_control_and_prevention
A/Saarland/1/2015	EPI558097	robert_koch_institute	national_institute_for_medical_research
A/Phetchaburi/28/2018	EPI1335220	who_national_influenza_centre,_national_institute_of_medical_research_(nimr)	centers_for_disease_control_and_prevention
A/England/528/2014	EPI557272	microbiology_services_colindale,_public_health_england	national_institute_for_medical_research
A/NorthCarolina/31/2014	EPI552806	north_carolina_state_laboratory_of_public_health	centers_for_disease_control_and_prevention
A/Kentucky/20/2019	EPI1439359	kentucky_division_of_laboratory_services	centers_for_disease_control_and_prevention
A/Bremen/22/2018	EPI1345961	robert_koch_institute_nationales_referenzzentrum_für_influenza	crick_worldwide_influenza_centre
A/Texas/95/2014	EPI612453	texas_childrens_hospital	centers_for_disease_control_and_prevention
A/Michigan/368/2018	EPI1467578	university_of_michigan_sph_epid	centers_for_disease_control_and_prevention
A/Sweden/11/2018	EPI1192548	public_health_agency_of_sweden	public_health_agency_of_sweden
A/Nonthaburi/488/2010	EPI294227	who_national_influenza_centre,_national_institute_of_medical_research_(nimr)	who_collaborating_centre_for_reference_and_research_on_influenza
A/Austria/6/2012	EPI356243	department_of_virology,_medical_university_vienna	medical_university_vienna
A/Phetchaburi/77/2016	EPI813856	who_national_influenza_centre,_national_institute_of_medical_research_(nimr)	centers_for_disease_control_and_prevention
A/Michigan/208/2017	EPI1113674	university_of_michigan_sph_epid	centers_for_disease_control_and_prevention
A/Massachusetts/18/2017	EPI1123751	massachusetts_department_of_public_health	centers_for_disease_control_and_prevention
A/Texas/JMM_31/2012	EPI426530	?	other_database_import
A/Bucharest/206677/2017	EPI943207	cantacuzino_institute	crick_worldwide_influenza_centre
A/California/VRDL317/2009	EPI274324	?	other_database_import
A/California/NHRC421186/2014	EPI533984	?	other_database_import
A/NewJersey/17/2013	EPI498496	new_jersey_department_of_health_&_senior_services	centers_for_disease_control_and_prevention
A/Norway/3283/2017	EPI1140847	who_national_influenza_centre	crick_worldwide_influenza_centre
A/Netherlands/40/2020	EPI1672041	erasmus_medical_center	erasmus_medical_center
A/Surgut/51/2019	EPI1358591	?	state_research_center_of_virology_and_biotechnology_(vector)
A/Canterbury/75/2002	EPI94454	?	other_database_import
A/Victoria/710/2013-egg	EPI748201	royal_melbourne_hospital	who_collaborating_centre_for_reference_and_research_on_influenza
A/Perth/332/2017	EPI1179430	pathwest_qe_ii_medical_centre	who_collaborating_centre_for_reference_and_research_on_influenza
A/Wisconsin/291/2018	EPI1474022	marshfield_clinic_research_foundation	centers_for_disease_control_and_prevention
A/SaudiArabia/192631/2016	EPI867227	ministry_of_health_riyadh	crick_worldwide_influenza_centre
A/Peru/PER081/2012	EPI494791	?	other_database_import
A/Scotland/141/2015	EPI1113477	nhs_greater_glasgow_and_clyde	nhs_greater_glasgow_and_clyde
A/Lamia/79/2014	EPI516926	hellenic_pasteur_institute	national_institute_for_medical_research
A/Illinois/14/2008-egg	EPI168564	?	centers_for_disease_control_and_prevention
A/Thailand/419/2009	EPI232622	thailand_moph_u.s._cdc_collaboration_(ieip)	centers_for_disease_control_and_prevention
A/Japan/783/2009	EPI421702	?	other_database_import
A/California/13/2013	EPI439432	california_department_of_health_services	centers_for_disease_control_and_prevention
A/Iowa/43/2019	EPI1607140	iowa_state_hygienic_laboratory	centers_for_disease_control_and_prevention
A/Cambodia/1393/2014	EPI612261	national_public_health_laboratory	centers_for_disease_control_and_prevention
A/Perth/246/2016	EPI1131829	pathwest_qe_ii_medical_centre	who_collaborating_centre_for_reference_and_research_on_influenza
A/Quebec/RV1229/2018	EPI1191876	?	public_health_agency_of_canada_(phac)
A/Bretagne/2846/2016	EPI856680	?	institut_pasteur
A/Bhutan/151/2009	EPI232510	thailand_moph_u.s._cdc_collaboration_(ieip)	centers_for_disease_control_and_prevention
A/Sturovo/228/2017	EPI1046452	national_public_health_institute_of_slovakia	crick_worldwide_influenza_centre
A/Lao/3493/2017	EPI1166166	national_center_for_laboratory_and_epidemiology	centers_for_disease_control_and_prevention
A/Kanagawa/IC1646/2017	EPI990909	national_institute_of_infectious_diseases_(niid)	national_institute_of_infectious_diseases_(niid)
A/Stockholm/23/2017	EPI946282	?	swedish_institute_for_infectious_disease_control
A/Nonthaburi/124/2017	EPI1058492	who_national_influenza_centre,_national_institute_of_medical_research_(nimr)	centers_for_disease_control_and_prevention
A/India/LKO871/2011	EPI485427	?	other_database_import
A/Pennsylvania/159/2017	EPI1129181	children's_hospital_of_pittsburgh_upmc	centers_for_disease_control_and_prevention
A/Nigeria/945/2009	EPI241140	cdc_gap_nigeria	centers_for_disease_control_and_prevention
A/Taiwan/955/2016	EPI904117	center_for_disease_control	national_institute_of_infectious_diseases_(niid)
A/Victoria/522/2015	EPI652462	monash_medical_centre	who_collaborating_centre_for_reference_and_research_on_influenza
A/Arkansas/11/2017	EPI959690	arkansas_department_of_health	centers_for_disease_control_and_prevention
A/Milan/265/2011	EPI354163	istituto_superiore_di_sanità	national_institute_for_medical_research
A/Texas/6/2016	EPI719153	houston_department_of_health_and_human_services	centers_for_disease_control_and_prevention
A/Basel/USB0023446/2017	EPI1570172	?	import_from_public_domain
A/Michigan/128/2018	EPI1467750	university_of_michigan_sph_epid	centers_for_disease_control_and_prevention
A/Jordan/j-16-4143-01NT/2016	EPI1036098	laboratory_directorate	crick_worldwide_influenza_centre
A/BurkinaFaso/1078/2018	EPI1442622	irss	centers_for_disease_control_and_prevention
A/NewYork/570/1996	EPI30056	?	other_database_import
A/BurkinaFaso/1442/2019	EPI1442582	irss	centers_for_disease_control_and_prevention
A/Bangladesh/195/2016	EPI832380	institute_of_epidemiology_disease_control_and_research_(iedcr)_&_bangladesh_national_influenza_centre_(nic)	centers_for_disease_control_and_prevention
A/Netherlands/10050/2019	EPI1365180	national_institute_for_public_health_and_the_environment_(rivm)	national_institute_for_public_health_and_the_environment_(rivm)
A/Peru/PER212/2010	EPI496328	?	other_database_import
A/Lorraine/2485/2013	EPI501202	institut_pasteur	institut_pasteur
A/NewYork/142/2000	EPI54093	?	other_database_import
A/England/70660194/2017	EPI1029380	microbiology_services_colindale,_public_health_england	microbiology_services_colindale,_public_health_england
A/Washington/291/2017	EPI1016096	washington_state_public_health_laboratory	centers_for_disease_control_and_prevention
A/Korea/KUMC-GR218/2011	EPI1061793	?	other_database_import
A/Victoria/550/2016	EPI837025	monash_medical_centre	who_collaborating_centre_for_reference_and_research_on_influenza
A/Florida/85/2019	EPI1586332	florida_department_of_health_tampa	centers_for_disease_control_and_prevention
A/Murcia/RR3402/2009	EPI187257	?	other_database_import
A/Lao/SA402/2013	EPI541930	ministry_of_health_laos	national_institute_of_infectious_diseases_(niid)
A/England/64760613/2016	EPI1028482	microbiology_services_colindale,_public_health_england	microbiology_services_colindale,_public_health_england
A/Texas/299/2019	EPI1563164	baylor_scott_and_white_health	centers_for_disease_control_and_prevention
A/Michigan/157/2018	EPI1468285	university_of_michigan_sph_epid	centers_for_disease_control_and_prevention
A/Moscow/36/2017	EPI1038755	ivanovsky_research_institute_of_virology_rams	centers_for_disease_control_and_prevention
A/Singapore/OHC019/2013	EPI553413	ministry_of_health,_singapore	ministry_of_health,_singapore
A/Cardiff/9485/2019	EPI1414632	public_health_wales_microbiology_cardiff	public_health_wales_microbiology_cardiff
A/Jiangsu-Quanshan/11727/2018	EPI1339059	who_chinese_national_influenza_center	who_chinese_national_influenza_center
A/Wyoming/10/2017	EPI961034	wyoming_public_health_laboratory	centers_for_disease_control_and_prevention
A/HongKong/CUHK21164/2004	EPI161324	?	other_database_import
A/Japan/NHRC_BHR0207/2014	EPI641584	?	other_database_import
A/Michigan/263/2017	EPI1026773	michigan_department_of_community_health	centers_for_disease_control_and_prevention
A/Finland/797/2017	EPI1154811	national_institute_for_health_and_welfare	crick_worldwide_influenza_centre
A/Mauritius/I-925/2018	EPI1328872	central_health_laboratory	crick_worldwide_influenza_centre
A/Iran/105051/2015	EPI693006	tehran_university_of_medical_sciences	crick_worldwide_influenza_centre
A/Wisconsin/182/2018	EPI1473348	marshfield_clinic_research_foundation	centers_for_disease_control_and_prevention
A/Singapore/GP1374/2011	EPI380812	?	other_database_import
A/Honduras/4619/2019	EPI1548754	laboratorio_nacional_de_virologia	centers_for_disease_control_and_prevention
A/Ireland/91453/2019	EPI1655564	ucd_national_virus_reference_laboratory__	crick_worldwide_influenza_centre
A/Iwate/62/2013	EPI511043	research_institute_for_environmental_sciences_and_public_health_of_iwate_prefecture	national_institute_of_infectious_diseases_(niid)
A/Denmark/1822/2018	EPI1354424	statens_serum_institute	crick_worldwide_influenza_centre
A/Malaysia/32/2009	EPI186305	institut_penyelidikan_perubatan	who_collaborating_centre_for_reference_and_research_on_influenza
A/Luxembourg/17007419/2017	EPI995545	laboratoire_national_de_santé_	laboratoire_national_de_sant?
A/Denmark/4/2018	EPI1170341	?	statens_serum_institute
A/NorthCarolina/9/2018	EPI1207797	new_york_state_department_of_health	centers_for_disease_control_and_prevention
A/Brisbane/1000/2015	EPI652352	institute_of_medical_and_veterinary_science_(imvs)	who_collaborating_centre_for_reference_and_research_on_influenza
A/Paraiba/131217-IEC/2014	EPI550554	?	other_database_import
A/Arkansas/3/2013	EPI465948	arkansas_department_of_health	centers_for_disease_control_and_prevention
A/Singapore/GP0269/2017	EPI1023513	ministry_of_health,_singapore	ministry_of_health,_singapore
A/Pennsylvania/326/2018	EPI1477555	children's_hospital_of_pittsburgh_upmc	centers_for_disease_control_and_prevention
A/Colorado/39/2019	EPI1617746	colorado_department_of_health_lab	centers_for_disease_control_and_prevention
A/Michigan/22/2015	EPI612278	university_of_michigan_sph_epid	centers_for_disease_control_and_prevention
A/Mississippi/15/2017	EPI1015542	?	other_database_import
A/Idaho/44/2019	EPI1649533	state_of_idaho_bureau_of_laboratories	centers_for_disease_control_and_prevention
A/England/80520648/2018	EPI1189307	microbiology_services_colindale,_public_health_england	microbiology_services_colindale,_public_health_england
A/Uganda/MUWRP-024/2008	EPI313633	?	other_database_import
A/Denmark/1793/2018	EPI1332026	statens_serum_institute	statens_serum_institute
A/Hangzhou/A789/2013	EPI506884	hangzhou_center_for_disease_control_and_prevention	hangzhou_center_for_disease_control_and_prevention
A/Osaka/60/2016	EPI969281	osaka_prefectural_institute_of_public_health	national_institute_of_infectious_diseases_(niid)
A/NewYork/625/1996	EPI32924	?	other_database_import
A/Cameroon/9161/2017	EPI1193223	centre_pasteur_du_cameroun	crick_worldwide_influenza_centre
A/England/408/2019	EPI1666105	microbiology_services_colindale,_public_health_england	microbiology_services_colindale,_public_health_england
A/Morioka/22/2006	EPI141319	?	other_database_import
A/Oman/6213/2018	EPI1334129	central_public_health_laboratory,_ministry_of_health	crick_worldwide_influenza_centre
A/Lao/SA380/2015	EPI674583	ministry_of_health_laos	national_institute_of_infectious_diseases_(niid)
A/Bangladesh/4016/2019	EPI1609134	icddr,b_international_centre_for_diarrhoeal_disease_research,_bangladesh	centers_for_disease_control_and_prevention
A/Mitrovica/1387/2012	EPI392318	institute_of_immunology_and_virology_torlak	national_institute_for_medical_research
A/SouthAfrica/R05121/2019	EPI1582712	national_institute_for_communicable_disease	crick_worldwide_influenza_centre
A/Victoria/81/2019	EPI1669916	victorian_infectious_diseases_reference_laboratory_	who_collaborating_centre_for_reference_and_research_on_influenza
A/Quebec/26-281106/2006	EPI644321	?	other_database_import
A/Philippines/48/2018	EPI1358997	research_institute_of_tropical_medicine	who_collaborating_centre_for_reference_and_research_on_influenza
A/Sydney/1187/2017	EPI1248444	institute_of_medical_and_veterinary_science_(imvs)	who_collaborating_centre_for_reference_and_research_on_influenza
A/Michigan/33/2019	EPI1382213	michigan_department_of_community_health	centers_for_disease_control_and_prevention
A/SouthAfrica/5130/2017	EPI1066368	national_institute_for_communcable_diseases	national_institute_of_communicable_diseases
A/Florida/30/2017	EPI1015052	?	other_database_import
A/Hawaii/95/2016	EPI868040	state_of_hawaii_department_of_health	centers_for_disease_control_and_prevention
A/NorthDakota/29/2017	EPI1146193	north_dakota_department_of_health	centers_for_disease_control_and_prevention
A/Alaska/92/2017	EPI1176389	new_york_state_department_of_health	centers_for_disease_control_and_prevention
A/Finland/663/2016	EPI873653	national_institute_for_health_and_welfare	national_institute_for_health_and_welfare
A/Dakar/11/2019	EPI1604578	institut_pasteur_de_dakar__	crick_worldwide_influenza_centre
A/HongKong/HKU76/2005	EPI179911	?	other_database_import
A/Bulgaria/902/2019	EPI1491869	national_centre_of_infectious_and_	crick_worldwide_influenza_centre
A/Victoria/2515/2019	EPI1493126	royal_melbourne_hospital	who_collaborating_centre_for_reference_and_research_on_influenza
A/Denmark/2900/2019	EPI1431848	statens_serum_institute	statens_serum_institute
A/Alaska/92/2015	EPI651607	alaska_state_virology_lab	centers_for_disease_control_and_prevention
A/Netherlands/3535/2017	EPI1143253	national_institute_for_public_health_and_the_environment_(rivm)	national_institute_for_public_health_and_the_environment_(rivm)
A/Dijon/2902/2016	EPI861438	?	institut_pasteur
A/Netherlands/10029/2020	EPI1668951	national_institute_for_public_health_and_the_environment_(rivm)	national_institute_for_public_health_and_the_environment_(rivm)
A/Suriname/2032/2017	EPI1049497	institute_for_biomedical_sciences	centers_for_disease_control_and_prevention
A/India/4661/2018	EPI1277379	national_institute_of_virology	centers_for_disease_control_and_prevention
A/Washington/42/2017	EPI1108489	marshfield_clinic_research_foundation	centers_for_disease_control_and_prevention
A/NewYork/382/2005	EPI78937	?	other_database_import
A/SouthAuckland/32/2017	EPI1022522	institute_of_environmental_science_&_research	who_collaborating_centre_for_reference_and_research_on_influenza
A/Swansea/922/2019	EPI1639561	public_health_wales_microbiology_cardiff	public_health_wales_microbiology_cardiff
A/Victoria/864/2011	EPI346331	austin_health	who_collaborating_centre_for_reference_and_research_on_influenza
A/Oklahoma/372/2005	EPI115301	?	other_database_import
A/Pennsylvania/230/2017	EPI1129335	children's_hospital_of_pittsburgh_upmc	centers_for_disease_control_and_prevention
A/Zhejiang-Yongkang/1779/2016	EPI885830	who_chinese_national_influenza_center	who_chinese_national_influenza_center
A/NorthDakota/7/2017	EPI983675	north_dakota_department_of_health	other_database_import
A/Caerphilly/783/2019	EPI1444152	public_health_wales_microbiology_cardiff	public_health_wales_microbiology_cardiff
A/Dakar/17/2016	EPI1001855	institut_pasteur_de_dakar__	crick_worldwide_influenza_centre
A/Lao/1110/2015	EPI730974	national_center_for_laboratory_and_epidemiology	centers_for_disease_control_and_prevention
A/Astrakhan/RII23/2014	EPI555049	?	who_national_influenza_centre_russian_federation
A/Kenya/131/2019	EPI1603532	cdc_kenya	centers_for_disease_control_and_prevention
A/Izmir/1089/2016	EPI829314	refik_saydam_national_public_health_agency	crick_worldwide_influenza_centre
A/Boston/YGA_02021/2013	EPI522746	?	other_database_import
A/Sweden/101/2016	EPI946810	?	swedish_institute_for_infectious_disease_control
A/Canterbury/309/2004	EPI95559	?	other_database_import
A/Texas/11/2018	EPI1466518	baylor_scott_and_white_health	centers_for_disease_control_and_prevention
A/Johannesburg/94/2011	EPI335725	national_institute_for_communicable_disease	national_institute_for_medical_research
A/HongKong/4946/2017-egg	EPI1356327	government_virus_unit	centers_for_disease_control_and_prevention
A/Iran/145771/2018	EPI1345991	tehran_university_of_medical_sciences	crick_worldwide_influenza_centre
A/Singapore/TT259/2015	EPI731167	ministry_of_health,_singapore	ministry_of_health,_singapore
A/NewMexico/29/2014	EPI556246	new_mexico_department_of_health	centers_for_disease_control_and_prevention
A/Brazil/515/2015	EPI688218	oswaldo_cruz_institute___fiocruz___laboratory_of_respiratory_viruses_and_measles_(lvrs)	centers_for_disease_control_and_prevention
A/Bretagne/3100/2016	EPI881347	?	institut_pasteur
A/Netherlands/2430/2018	EPI1360846	erasmus_medical_center	erasmus_medical_center
A/Shaanxi-Wangyi/114/2015	EPI586370	who_chinese_national_influenza_center	who_chinese_national_influenza_center
A/Boston/YGA_02037/2013	EPI522850	?	other_database_import
A/Kyrgyzstan/102/2016	EPI891697	national_virology_laboratory,_center_microbiological_investigations	crick_worldwide_influenza_centre
A/Dijon/950/2017	EPI944288	?	institut_pasteur
A/Galve/4/2019	EPI1394877	?	public_health_agency_of_sweden
A/Nanjing/1654/2010	EPI297533	?	other_database_import
A/Izmir/IZ3/2016	EPI1045204	refik_saydam_national_public_health_agency	ministry_of_health_turkey
A/Maine/47/2019	EPI1669015	maine_health_and_environmental_testing_laboratory	centers_for_disease_control_and_prevention
A/Wisconsin/78/2016	EPI841336	wisconsin_state_laboratory_of_hygiene	centers_for_disease_control_and_prevention
A/Aichi/1/2015	EPI576099	aichi_prefectural_institute_of_public_health	national_institute_of_infectious_diseases_(niid)
A/Argentina/198/2011	EPI335853	instituto_nacional_de_enfermedades_infecciosas	centers_for_disease_control_and_prevention
A/CostaRica/1169/2016	EPI918152	laboratorio_nacional_de_influenza	centers_for_disease_control_and_prevention
A/Mississippi/10/2014	EPI552156	mississippi_public_health_laboratory	centers_for_disease_control_and_prevention
A/Victoria/49/2015	EPI751007	victorian_infectious_diseases_reference_laboratory_	who_collaborating_centre_for_reference_and_research_on_influenza
A/Slovenia/1213/2014	EPI536393	laboratory_for_virology,_national_institute_of_public_health	national_institute_for_medical_research
A/Hungary/202/2016	EPI978981	central_veterinary_institute_budapest	crick_worldwide_influenza_centre
A/Mexico/24008/2009	EPI463895	?	other_database_import
A/Austria/1026040/2017	EPI1154787	university_of_vienna	crick_worldwide_influenza_centre
A/England/65020051/2016	EPI1030362	microbiology_services_colindale,_public_health_england	microbiology_services_colindale,_public_health_england
A/Hokkaido/13H009/2014	EPI581404	?	other_database_import
A/LosAngeles/56834/2017	EPI1049414	instituto_de_salud_publica_de_chile_	centers_for_disease_control_and_prevention
A/Krasnoyarsk/324/2015	EPI683474	state_research_center_of_virology_and_biotechnology_vector	centers_for_disease_control_and_prevention
A/Taiwan/63/2003	EPI445135	?	other_database_import
A/Oman/6009/2018	EPI1334133	central_public_health_laboratory,_ministry_of_health	crick_worldwide_influenza_centre
A/Tennessee/4/2017	EPI911191	tennessee_department_of_health_laboratory_nashville	centers_for_disease_control_and_prevention
A/Victoria/2167/2019	EPI1665152	alfred_hospital	who_collaborating_centre_for_reference_and_research_on_influenza
A/Kenya/103/2019	EPI1479556	cdc_kenya	centers_for_disease_control_and_prevention
A/Luxembourg/16059124/2016	EPI869851	laboratoire_national_de_santé	laboratoire_national_de_sante
A/Bolivia/32/2019	EPI1479710	instituto_nacional_de_laboratoriosde_salud_(inlasa)	centers_for_disease_control_and_prevention
A/Argentina/911/2019	EPI1606586	instituto_nacional_de_enfermedades_infecciosas	centers_for_disease_control_and_prevention
A/SouthAuckland/18/2015	EPI652672	institute_of_environmental_science_&_research	who_collaborating_centre_for_reference_and_research_on_influenza
A/Nep/1647/2018	EPI1339560	who_chinese_national_influenza_center	who_chinese_national_influenza_center
A/NewHampshire/21/2012	EPI417221	new_hampshire_public_health_laboratories	centers_for_disease_control_and_prevention
A/England/70460730/2017	EPI1024461	microbiology_services_colindale,_public_health_england	microbiology_services_colindale,_public_health_england
A/Managua/371502/2010	EPI285348	?	other_database_import
A/England/194840312/2019	EPI1676453	microbiology_services_colindale,_public_health_england	microbiology_services_colindale,_public_health_england
A/Kuwait/713/2019	EPI1387037	public_health_laboratory,_virology_unit	centers_for_disease_control_and_prevention
A/Peru/PER116/2010	EPI495029	?	other_database_import
A/Khmelnitsky/463/2015	EPI624094	institute_of_epidemiology_and_infectious_diseases_ams_of_ukraine	centers_for_disease_control_and_prevention
A/Mozambique/418/2018	EPI1271282	laboratório_de_isolamento_viral	centers_for_disease_control_and_prevention
A/Antananarivo/1998/2017	EPI1039013	institut_pasteur_de_madagascar	centers_for_disease_control_and_prevention
A/Galati/47519/2011	EPI309728	cantacuzino_institute	national_institute_for_medical_research
A/Waikato/54/2003	EPI38612	?	other_database_import
A/Sydney/29/2015	EPI652166	westmead_hospital	who_collaborating_centre_for_reference_and_research_on_influenza
A/SouthAustralia/13/2019	EPI1387426	institute_of_medical_and_veterinary_science_(imvs)	who_collaborating_centre_for_reference_and_research_on_influenza
A/Thailand/1/2009	EPI232613	thailand_moph_u.s._cdc_collaboration_(ieip)	centers_for_disease_control_and_prevention
A/Alagoas/191/2017	EPI1016913	instituto_oswaldo_cruz_fiocruz___laboratory_of_respiratory_viruses_and_measles_(lvrs)	centers_for_disease_control_and_prevention
A/Texas/83/2016	EPI752287	texas_childrens_hospital	centers_for_disease_control_and_prevention
A/PuertoRico/28/2018	EPI1336655	puerto_rico_department_of_health	centers_for_disease_control_and_prevention
A/England/80760344/2018	EPI1204701	microbiology_services_colindale,_public_health_england	microbiology_services_colindale,_public_health_england
A/Texas/12/2007	EPI134417	texas_childrens_hospital	centers_for_disease_control_and_prevention
A/Hawaii/32/2017	EPI1035365	state_of_hawaii_department_of_health	centers_for_disease_control_and_prevention
A/NewBrunswick/RV2193/2019	EPI1485143	hôpital_georges_l._dumont	public_health_agency_of_canada_(phac)
A/Massachusetts/27/2015	EPI668357	massachusetts_department_of_public_health	centers_for_disease_control_and_prevention
A/PuertoRico/13/2018	EPI1274027	puerto_rico_department_of_health	centers_for_disease_control_and_prevention
A/England/64460094/2016	EPI868770	health_protection_agency	crick_worldwide_influenza_centre
A/Virginia/42/2014	EPI584641	university_of_virginia,_medical_labs/microbiology	centers_for_disease_control_and_prevention
A/Para/151642-IEC/2018	EPI1305027	evandro_chagas_institute	evandro_chagas_institute
A/Pakistan/199/2017	EPI1142273	national_institute_of_health	centers_for_disease_control_and_prevention
A/Norway/722/2012	EPI377368	innlandet_hospital_trust,_division_lillehammer,_department_for_microbiology	national_institute_for_medical_research
A/Bangkok/342/2018	EPI1359652	who_national_influenza_centre,_national_institute_of_medical_research_(nimr)	who_collaborating_centre_for_reference_and_research_on_influenza
A/Baleares/RR3188/2008	EPI187176	?	other_database_import
A/Netherlands/1281/2019	EPI1445335	erasmus_medical_center	erasmus_medical_center
A/Austria/60/2012	EPI360000	department_of_virology,_medical_university_vienna	medical_university_vienna
A/Novosibirsk/RII-5045S/2019	EPI1691204	research_institute_of_experimental_and_clinical_medicine	who_national_influenza_centre_russian_federation
A/Parana/724/2017	EPI1046885	laboratório_central_do_estado_do_paraná___lacen/pr	instituto_oswaldo_cruz_fiocruz___laboratory_of_respiratory_viruses_and_measles_(lvrs)
A/Singapore/TT0942/2019	EPI1646399	ministry_of_health,_singapore	ministry_of_health,_singapore
A/Wisconsin/381/2018	EPI1474884	marshfield_clinic_research_foundation	centers_for_disease_control_and_prevention
A/Portugal/SU11/2016	EPI991688	instituto_nacional_de_saude_(insa)	crick_worldwide_influenza_centre
A/Khabarovsk/48/2018	EPI1351998	?	who_national_influenza_centre_russian_federation
A/ElSalvador/570/2019	EPI1627492	contiguo_a_hospital_rosales	centers_for_disease_control_and_prevention
A/Washington/136/2016	EPI1108457	marshfield_clinic_research_foundation	centers_for_disease_control_and_prevention
A/Michigan/402/2019	EPI1564064	university_of_michigan_sph_epid	centers_for_disease_control_and_prevention
A/Washington/589/2019	EPI1561606	marshfield_clinic_research_foundation	centers_for_disease_control_and_prevention
A/Washington/67/2018	EPI1212562	washington_state_public_health_laboratory	centers_for_disease_control_and_prevention
A/Cameroon/12V-4660/2012	EPI438676	centre_pasteur_du_cameroun	national_institute_for_medical_research
A/Osaka/168/2017	EPI1013443	osaka_prefectural_institute_of_public_health	national_institute_of_infectious_diseases_(niid)
A/Pennsylvania/311/2017	EPI1466188	children's_hospital_of_pittsburgh_upmc	centers_for_disease_control_and_prevention
A/StPetersburg/31/2015	EPI633782	russian_academy_of_medical_sciences	centers_for_disease_control_and_prevention
A/Chicago/YGA_04112/2012	EPI523978	?	other_database_import
A/Kentucky/15/2017	EPI964545	kentucky_division_of_laboratory_services	centers_for_disease_control_and_prevention
A/Argentina/14218/2019	EPI1586247	cemic_university_hospital	centers_for_disease_control_and_prevention
A/Brisbane/183/2015-egg	EPI746498	queensland_health_scientific_services	who_collaborating_centre_for_reference_and_research_on_influenza
A/Wyoming/20/2019	EPI1432317	wyoming_public_health_laboratory	centers_for_disease_control_and_prevention
A/Florida/34/2014	EPI545709	florida_department_of_health_jacksonville	centers_for_disease_control_and_prevention
A/Wisconsin/211/2017	EPI1114363	marshfield_clinic_research_foundation	centers_for_disease_control_and_prevention
A/Netherlands/81/2020	EPI1679316	erasmus_medical_center	erasmus_medical_center
A/Madagascar/453/2009	EPI214991	institut_pasteur_de_madagascar	national_institute_for_medical_research
A/Kenya/730/2008	EPI185794	?	centers_for_disease_control_and_prevention
A/Singapore/INFGP-16-1220/2016	EPI780927	ministry_of_health,_singapore	ministry_of_health,_singapore
A/PuertoRico/11/2015	EPI679640	puerto_rico_department_of_health	centers_for_disease_control_and_prevention
A/Oman/6060/2014	EPI558085	central_public_health_laboratory,_ministry_of_health	national_institute_for_medical_research
A/Christchurch/104/2004	EPI117113	?	other_database_import
A/England/194560464/2019	EPI1665769	microbiology_services_colindale,_public_health_england	microbiology_services_colindale,_public_health_england
A/Quebec/RV2006/2018	EPI1202717	?	public_health_agency_of_canada_(phac)
A/Norway/2295/2019	EPI1619476	who_national_influenza_centre	crick_worldwide_influenza_centre
A/Texas/19/2013	EPI648920	baylor_college_of_medicine	centers_for_disease_control_and_prevention
A/Wisconsin/168/2017	EPI1111489	marshfield_clinic_research_foundation	centers_for_disease_control_and_prevention
A/NewJersey/12/2019	EPI1422287	new_jersey_department_of_health_&_senior_services	centers_for_disease_control_and_prevention
A/Guangdong-Xiangzhou/1944/2017	EPI1062471	who_chinese_national_influenza_center	who_chinese_national_influenza_center
A/Alaska/35/2014	EPI543680	alaska_state_virology_lab	centers_for_disease_control_and_prevention
A/Chanthaburi/101/2018	EPI1283117	who_national_influenza_centre,_national_institute_of_medical_research_(nimr)	who_collaborating_centre_for_reference_and_research_on_influenza
A/Brisbane/21/2013	EPI526666	queensland_health_scientific_services	who_collaborating_centre_for_reference_and_research_on_influenza
A/Andalucia/2094/2014	EPI574504	servicio_de_microbiología_hospital_virgen_de_las_nieves	national_institute_for_medical_research
A/HongKong/4112/2017	EPI1148826	government_virus_unit	crick_worldwide_influenza_centre
A/NewYork/781/1993	EPI38726	?	other_database_import
A/Serbia/8501/2016	EPI1054508	institute_of_immunology_and_virology_torlak	crick_worldwide_influenza_centre
A/Sydney/71/2014	EPI539872	who_collaborating_centre_for_reference_and_research_on_influenza	who_collaborating_centre_for_reference_and_research_on_influenza
A/Canterbury/437/2003	EPI93143	?	other_database_import
A/Peru/PER052/2010	EPI494588	?	other_database_import
A/NewJersey/NHRC_93675/2017	EPI1074003	?	other_database_import
A/Stockholm/7/2011	EPI316908	?	swedish_institute_for_infectious_disease_control
A/Ontario/RV2667/2017	EPI1165769	national_microbiology_laboratory,_health_canada	centers_for_disease_control_and_prevention
A/Illinois/33/2019	EPI1629323	indiana_state_department_of_health_laboratories	centers_for_disease_control_and_prevention
A/Lebanon/1298/2016	EPI1609049	rafic_hariri_university_hospital_4th_floor_dna/research_lab	crick_worldwide_influenza_centre
A/Moscow/13/2007	EPI155506	?	centers_for_disease_control_and_prevention
A/Georgia/38/2014	EPI612380	georgia_public_health_laboratory	centers_for_disease_control_and_prevention
A/Bretagne/1902/2017	EPI1148437	?	institut_pasteur
A/California/188/2016	EPI939052	california_department_of_health_services	other_database_import
A/Missouri/NHRC0001/2005	EPI318546	?	other_database_import
A/Alabama/39/2018	EPI1357748	adph_bureau_of_clinical_laboratories	centers_for_disease_control_and_prevention
A/PortoAlegre/LACENRS-921/2015	EPI996646	?	other_database_import
A/Heilongjiang-Longsha/1274/2016	EPI777685	who_chinese_national_influenza_center	who_chinese_national_influenza_center
A/SaudiArabia/192195/2016	EPI867203	ministry_of_health_riyadh	crick_worldwide_influenza_centre
A/Penarth/8862/2018	EPI1299529	public_health_wales_microbiology	public_health_wales_microbiology
A/Wisconsin/121/2017	EPI1110560	marshfield_clinic_research_foundation	centers_for_disease_control_and_prevention
A/Khabarovsk/1/2018	EPI1321476	?	state_research_center_of_virology_and_biotechnology_(vector)
A/Romania/256270/2020	EPI1674788	cantacuzino_institute	cantacuzino_institute
A/Niigata/10F507/2011	EPI340593	?	other_database_import
A/Slovenia/525/2014	EPI536399	laboratory_for_virology,_national_institute_of_public_health	national_institute_for_medical_research
A/Marseille/2195/2017	EPI1183817	cnr_influenza_france_sud	crick_worldwide_influenza_centre
A/Cambodia/15/2009	EPI211604	institute_pasteur_du_cambodia	who_collaborating_centre_for_reference_and_research_on_influenza
A/Tasmania/32/2011	EPI357677	royal_hobart_hospital	who_collaborating_centre_for_reference_and_research_on_influenza
A/Galicia/2444/2017	EPI1201185	servicio_de_microbiología_hospital_meixoeiro	crick_worldwide_influenza_centre
A/Wisconsin/13/2011	EPI316244	wisconsin_state_laboratory_of_hygiene	centers_for_disease_control_and_prevention
A/Iowa/83/2017	EPI1250551	new_york_state_department_of_health	centers_for_disease_control_and_prevention
A/Fujian-Xianyou/1309/2013	EPI498674	who_chinese_national_influenza_center	who_chinese_national_influenza_center
A/California/VRDL327/2009	EPI274372	?	other_database_import
A/Qatar/10-VI-18-0043462/2018	EPI1315970	supreme_health_council	crick_worldwide_influenza_centre
A/Iowa/20/2020	EPI1723430	iowa_state_hygienic_laboratory	centers_for_disease_control_and_prevention
A/HongKong/CUHK70435/2003	EPI161499	?	other_database_import
A/Minnesota/31/2014	EPI564224	minnesota_department_of_health	centers_for_disease_control_and_prevention
A/Victoria/593/2017	EPI1058777	monash_medical_centre	who_collaborating_centre_for_reference_and_research_on_influenza
A/SaudiArabia/193226/2016	EPI867257	ministry_of_health_riyadh	crick_worldwide_influenza_centre
A/Brisbane/358/2011	EPI346364	queensland_health_scientific_services	who_collaborating_centre_for_reference_and_research_on_influenza
A/Gavle/3/2015	EPI569941	?	swedish_institute_for_infectious_disease_control
A/Parana/490/2017	EPI1046886	laboratório_central_do_estado_do_paraná___lacen/pr	instituto_oswaldo_cruz_fiocruz___laboratory_of_respiratory_viruses_and_measles_(lvrs)
A/Kilifi/34/2012	EPI1602997	kemri_wellcome_trust_research_programme_cgmrc	kemri_wellcome_trust_research_programme_(kwtrp)
A/Hanoi/Q545/2007	EPI369609	?	other_database_import
A/Fiji/45/2016	EPI831584	national_centre_for_scientific_services_for_virology__and_vector_borne_diseases	who_collaborating_centre_for_reference_and_research_on_influenza
A/Perth/229/2012	EPI434619	pathwest_qe_ii_medical_centre	who_collaborating_centre_for_reference_and_research_on_influenza
A/Newcastle/29/2017	EPI1022201	john_hunter_hospital	who_collaborating_centre_for_reference_and_research_on_influenza
A/Indiana/22/2015	EPI683893	indiana_state_department_of_health_laboratories	centers_for_disease_control_and_prevention
A/Peru/61016/2016	EPI861980	us_namru_6	centers_for_disease_control_and_prevention
A/Wisconsin/303/2018	EPI1474197	marshfield_clinic_research_foundation	centers_for_disease_control_and_prevention
A/Honduras/471/2017	EPI1056362	laboratorio_nacional_de_virologia	centers_for_disease_control_and_prevention
A/Connecticut/26/2017	EPI1049758	connecticut_department._of_public_health	centers_for_disease_control_and_prevention
A/Newcastle/48/2018	EPI1283114	john_hunter_hospital	who_collaborating_centre_for_reference_and_research_on_influenza
A/Nakhonphanom/2883/2018	EPI1368274	who_national_influenza_centre,_national_institute_of_medical_research_(nimr)	centers_for_disease_control_and_prevention
A/Massachusetts/27/2014	EPI584591	massachusetts_department_of_public_health	centers_for_disease_control_and_prevention
A/VIctoria/673/2014-egg	EPI562038	monash_medical_centre	who_collaborating_centre_for_reference_and_research_on_influenza
A/HongKong/8581/2017	EPI1180996	government_virus_unit	centers_for_disease_control_and_prevention
A/Texas/98/2017	EPI1008632	baylor_scott_and_white_health	centers_for_disease_control_and_prevention
A/Darwin/441/2019	EPI1591043	influenza_surveillance_centre_for_disease_control	who_collaborating_centre_for_reference_and_research_on_influenza
A/SouthDakota/3/2014	EPI520393	south_dakota_public_health_lab	centers_for_disease_control_and_prevention
A/Maine/11/2018	EPI1197467	maine_health_and_environmental_testing_laboratory	centers_for_disease_control_and_prevention
A/Picardie/1572/2013	EPI465795	institut_pasteur	institut_pasteur
A/Estonia/118835/2019	EPI1582624	health_protection_inspectorate	crick_worldwide_influenza_centre
A/Mali/19HGT/2015	EPI709247	nic_lab_cvd_mali	centers_for_disease_control_and_prevention
A/Khmelnitsky/2226/2016	EPI913784	institute_of_epidemiology_and_infectious_diseases_ams_of_ukraine	crick_worldwide_influenza_centre
A/Singapore/C2011173/2011	EPI458205	?	other_database_import
A/Argentina/1449/2019	EPI1586769	instituto_nacional_de_enfermedades_infecciosas	centers_for_disease_control_and_prevention
A/Bretagne/1566/2017	EPI1145235	institut_pasteur	crick_worldwide_influenza_centre
A/Arkansas/4/2013	EPI465950	arkansas_department_of_health	centers_for_disease_control_and_prevention
A/Boston/YGA_02008/2012	EPI522666	?	other_database_import
A/Kenya/110/2019	EPI1479032	cdc_kenya	centers_for_disease_control_and_prevention
A/England/73160660/2017	EPI1112315	microbiology_services_colindale,_public_health_england	microbiology_services_colindale,_public_health_england
A/Florida/8/2018	EPI1166928	florida_department_of_health_tampa	centers_for_disease_control_and_prevention
A/Iasi/47704/2011	EPI309734	cantacuzino_institute	national_institute_for_medical_research
A/Wisconsin/86/2015	EPI675467	wisconsin_state_laboratory_of_hygiene	centers_for_disease_control_and_prevention
A/Basel/USB0027026/2017	EPI1570296	?	import_from_public_domain
A/NewYork/WC-LVD-15-015/2015	EPI844869	?	other_database_import
A/Netherlands/474/2020	EPI1716606	erasmus_medical_center	erasmus_medical_center
A/Scotland/8/2015	EPI1106804	nhs_greater_glasgow_and_clyde	nhs_greater_glasgow_and_clyde
A/Lisbon/32/2012	EPI379799	instituto_nacional_de_saude	national_institute_for_medical_research
A/Chita/266/2014	EPI612398	russian_academy_of_medical_sciences	centers_for_disease_control_and_prevention
A/Niigata/630/2011	EPI328955	niigata_prefectural_institute_of_public_health_and_environmental_sciences	national_institute_of_infectious_diseases_(niid)
A/Norway/2294/2019	EPI1619474	who_national_influenza_centre	crick_worldwide_influenza_centre
A/Alaska/237/2015	EPI677193	alaska_state_virology_lab	centers_for_disease_control_and_prevention
A/Austria/961556/2016	EPI1036026	department_of_virology,_medical_university_vienna	medical_university_vienna
A/Louisiana/41/2017	EPI1006285	louisiana_department_of_health_and_hospitals	centers_for_disease_control_and_prevention
A/Victoria/9/2015	EPI652729	victorian_infectious_diseases_reference_laboratory_	who_collaborating_centre_for_reference_and_research_on_influenza
A/Palermo/330/2018	EPI1352520	università_degli_studi_di_palermo,_dipartimento_di_scienze_per_la_promozione_della_salute	istituto_superiore_di_sanit?_(iss)
A/SantaClara/YGA_03010/2013	EPI523034	?	other_database_import
A/Virginia/68/2016	EPI938604	virginia_division_of_consolidated_laboratories	other_database_import
A/Argentina/251/2015	EPI643752	instituto_nacional_de_enfermedades_infecciosas	centers_for_disease_control_and_prevention
A/Boston/YGA_01208/2013	EPI522538	?	other_database_import
A/Lao/179/2015	EPI667772	national_center_for_laboratory_and_epidemiology	centers_for_disease_control_and_prevention
A/Ehime/39/2010	EPI305456	ehime_prefecture_institute_of_public_health_and_environmental_science	national_institute_of_infectious_diseases_(niid)
A/Busan/750/2017	EPI1148038	national_institute_of_health	national_institute_of_infectious_diseases_(niid)
A/Singapore/N474/2008	EPI211136	?	national_institute_of_infectious_diseases_(niid)
A/Paris/573/2017	EPI922738	institut_pasteur	institut_pasteur
A/Kazakhstan/31/2015	EPI575732	csee	centers_for_disease_control_and_prevention
A/Novosibirsk/8/2012	EPI368918	who_national_influenza_centre_russian_federation	national_institute_for_medical_research
A/Michigan/69/2018	EPI1451879	university_of_michigan_sph_epid	centers_for_disease_control_and_prevention
A/Washington/24/2015	EPI622043	washington_state_public_health_laboratory	centers_for_disease_control_and_prevention
A/Kazakhstan/14/2018	EPI1212660	csee	centers_for_disease_control_and_prevention
A/Michigan/325/2019	EPI1559961	university_of_michigan_sph_epid	centers_for_disease_control_and_prevention
A/Michigan/38/2018	EPI1451347	university_of_michigan_sph_epid	centers_for_disease_control_and_prevention
A/Mexico/2279/2019	EPI1603591	laboratorio_de_virus_respiratorio	centers_for_disease_control_and_prevention
A/Dijon/2789/2018	EPI1351620	?	institut_pasteur
A/England/80580561/2018	EPI1203780	microbiology_services_colindale,_public_health_england	microbiology_services_colindale,_public_health_england
A/HongKong/34430/2009	EPI232963	government_virus_unit	national_institute_for_medical_research
A/Cambodia/P106/2005	EPI234393	?	other_database_import
A/Switzerland/18821514/2016	EPI894113	hopital_cantonal_universitaire_de_geneves	crick_worldwide_influenza_centre
A/NorthCarolina/21/2012	EPI394822	north_carolina_state_laboratory_of_public_health	centers_for_disease_control_and_prevention
A/Chungbuk/956/2006	EPI155657	?	centers_for_disease_control_and_prevention
A/Cambodia/852/2017	EPI1198539	national_public_health_laboratory	centers_for_disease_control_and_prevention
A/Yokohama/153/2012	EPI406194	yokohama_city_institute_of_public_health.	national_institute_of_infectious_diseases_(niid)
A/Michigan/27/2015	EPI631841	michigan_department_of_community_health	centers_for_disease_control_and_prevention
A/Nunavut/RV0789/2017	EPI1004614	?	public_health_agency_of_canada_(phac)
A/NewYork/261/1999	EPI80172	?	other_database_import
A/Serbia/688/2011	EPI326122	institute_of_immunology_and_virology_torlak	national_institute_for_medical_research
A/Lao/337/2013	EPI510892	national_center_for_laboratory_and_epidemiology	centers_for_disease_control_and_prevention
A/Guangdong-Chengqu/1649/2017	EPI1062585	who_chinese_national_influenza_center	who_chinese_national_influenza_center
A/Brisbane/64/2018	EPI1270323	queensland_health_scientific_services	who_collaborating_centre_for_reference_and_research_on_influenza
A/Bolivia/426/2015	EPI684242	instituto_nacional_de_laboratoriosde_salud_(inlasa)	centers_for_disease_control_and_prevention
A/StPetersburg/RII-144S/2017	EPI1171414	?	who_national_influenza_centre_russian_federation
A/Netherlands/10082/2020	EPI1695637	national_institute_for_public_health_and_the_environment_(rivm)	national_institute_for_public_health_and_the_environment_(rivm)
A/Texas/210/2017	EPI1116772	baylor_scott_and_white_health	centers_for_disease_control_and_prevention
A/England/60800627/2016	EPI878448	microbiology_services_colindale,_public_health_england	microbiology_services_colindale,_public_health_england
A/Sichuan-Qingyang/11804/2017	EPI1136202	who_chinese_national_influenza_center	who_chinese_national_influenza_center
A/Haiti/80056/2019	EPI1546606	laboratoire_national_de_sante_publique	centers_for_disease_control_and_prevention
A/Iowa/39/2017	EPI1123457	iowa_state_hygienic_laboratory	centers_for_disease_control_and_prevention
A/London/16U845469-76_S28_L001/2016	EPI1044427	department_of_clinical_virology,_university_college_london_hospitals_nhs_foundation_trust	university_college_london
A/SouthAustralia/91/2017	EPI1031508	institute_of_medical_and_veterinary_science_(imvs)	who_collaborating_centre_for_reference_and_research_on_influenza
A/Texas/21/2010	EPI309370	texas_department_of_state_health_services_laboratory_services	centers_for_disease_control_and_prevention
A/Kentucky/5/2017	EPI895721	kentucky_division_of_laboratory_services	centers_for_disease_control_and_prevention
A/SaintLucia/6276/2019	EPI1719322	caribbean_epidemiology_center	centers_for_disease_control_and_prevention
A/Austria/1119210/2019	EPI1364918	department_of_virology,_medical_university_vienna	medical_university_vienna
A/NorthDakota/32/2019	EPI1619115	north_dakota_department_of_health	centers_for_disease_control_and_prevention
A/Gifu/47/2014	EPI552557	gifu_prefectural_institute_of_health_and_environmental_sciences	national_institute_of_infectious_diseases_(niid)
A/Hangzhou/B319/2012	EPI477258	hangzhou_center_for_disease_control_and_prevention	hangzhou_center_for_disease_control_and_prevention
A/Victoria/103/2019	EPI1670140	victorian_infectious_diseases_reference_laboratory_	who_collaborating_centre_for_reference_and_research_on_influenza
A/HongKong/HKU9/2004	EPI176841	?	other_database_import
A/Texas/107/2017	EPI1015614	?	other_database_import
A/Florida/2/2018	EPI1166696	florida_department_of_health_jacksonville	centers_for_disease_control_and_prevention
A/Washington/531/2019	EPI1561292	marshfield_clinic_research_foundation	centers_for_disease_control_and_prevention
A/California/87/2017	EPI1093670	california_department_of_health_services	centers_for_disease_control_and_prevention
A/Minnesota/20/2014	EPI543668	minnesota_department_of_health	centers_for_disease_control_and_prevention
A/NewYork/WC-LVD-15-007/2015	EPI844781	?	other_database_import
A/NewYork/510/1998	EPI90901	?	other_database_import
A/Malaysia/10111/1996	EPI373105	?	other_database_import
A/Valdivia/55159/2017	EPI1049244	instituto_de_salud_publica_de_chile_	centers_for_disease_control_and_prevention
A/Peru/PER233/2010	EPI496486	?	other_database_import
A/Montana/12/2017	EPI990752	montana_laboratory_services_bureau	other_database_import
A/Guatemala/46/2017	EPI1049151	laboratorio_nacional_de_salud_guatemala	centers_for_disease_control_and_prevention
A/England/70120297/2016	EPI1028787	microbiology_services_colindale,_public_health_england	microbiology_services_colindale,_public_health_england
A/NorthDakota/9/2014	EPI552116	north_dakota_department_of_health	centers_for_disease_control_and_prevention
A/ChampagneArdenne/628/2017	EPI940976	?	institut_pasteur
A/Algiers/8/2014	EPI574502	institut_pasteur_d'algerie	national_institute_for_medical_research
A/Setif/1/2015	EPI563359	institut_pasteur_d'algerie	national_institute_for_medical_research
A/Vermont/25/2018	EPI1334424	vermont_department_of_health_laboratory	centers_for_disease_control_and_prevention
A/Singapore/GP2050/2015	EPI956367	ministry_of_health,_singapore	who_collaborating_centre_for_reference_and_research_on_influenza
A/Fes/1021/2020	EPI1716315	institut_national_d'hygi&egrave;ne	crick_worldwide_influenza_centre
A/Taiwan/81051/2018	EPI1482886	adimmune_corporation	centers_for_disease_control_and_prevention
A/Tennessee/37/2016	EPI895639	tennessee_department_of_health_laboratory_nashville	centers_for_disease_control_and_prevention
A/Mali/26/2019	EPI1479192	nic_lab_cvd_mali	centers_for_disease_control_and_prevention
A/England/50221184/2014	EPI626821	microbiology_services_colindale,_public_health_england	microbiology_services_colindale,_public_health_england
A/Latvia/12-006525/2019	EPI1670805	state_agency,_infectology_center_of_latvia	crick_worldwide_influenza_centre
A/Macau/3384/2009	EPI228237	laboratorio_de_saude_publico	who_collaborating_centre_for_reference_and_research_on_influenza
A/Chicago/YGA_04107/2012	EPI523954	?	other_database_import
A/Honduras/2426/2009	EPI211350	laboratorio_nacional_de_virologia	centers_for_disease_control_and_prevention
A/England/70420067/2017	EPI1030437	microbiology_services_colindale,_public_health_england	microbiology_services_colindale,_public_health_england
A/Babol/36/2005	EPI174936	?	other_database_import
A/Saitama-C/16/2018	EPI1272705	saitama_city_institute_of_health__science_and_research	national_institute_of_infectious_diseases_(niid)
A/NewYork/593/1996	EPI31043	?	other_database_import
A/Tasmania/42/2019	EPI1583375	royal_hobart_hospital	who_collaborating_centre_for_reference_and_research_on_influenza
A/HongKong/HKU24/2004	EPI177041	?	other_database_import
A/Nebraska/17/2018	EPI1357758	nebraska_public_health_lab	centers_for_disease_control_and_prevention
A/Okinawa/12/2015	EPI670318	okinawa_prefectural_institute_of_health_and_environment	national_institute_of_infectious_diseases_(niid)
A/NewBrunswick/RV1342/2017	EPI1004474	?	public_health_agency_of_canada_(phac)
A/Bahrain/872/2019	EPI1696516	ministry_of_health_bahrain	centers_for_disease_control_and_prevention
A/Singapore/N468/2008	EPI211135	?	national_institute_of_infectious_diseases_(niid)
A/HongKong/CUHK5723/2003	EPI161479	?	other_database_import
A/Mauritius/549/2012	EPI405951	central_health_laboratory	national_institute_for_medical_research
A/Iowa/38/2015	EPI649873	iowa_state_hygienic_laboratory	centers_for_disease_control_and_prevention
A/Bretagne/773/2018	EPI1193352	?	institut_pasteur
A/Sydney/1046/2017	EPI1058699	institute_of_medical_and_veterinary_science_(imvs)	who_collaborating_centre_for_reference_and_research_on_influenza
A/NewYork/418/2002	EPI83633	?	other_database_import
A/Boston/40/2008	EPI219624	?	other_database_import
A/Spain/104138/2016	EPI894107	universidad_de_valladolid	crick_worldwide_influenza_centre
A/Ukraine/6456/2015	EPI621810	ministry_of_health_of_ukraine	crick_worldwide_influenza_centre
A/Oregon/12/2012	EPI416160	oregon_public_health_laboratory	centers_for_disease_control_and_prevention
A/England/75260808/2017	EPI1144812	microbiology_services_colindale,_public_health_england	microbiology_services_colindale,_public_health_england
A/Ulaanbaatar/782/2019	EPI1384524	national_centre_for_disease_control_(ncdc)	national_center_for_communicable_diseases
A/Vietnam/6181/2016	EPI976558	national_institute_of_hygiene_and_epidemiology	centers_for_disease_control_and_prevention
A/Waikato/23/2002	EPI44257	?	other_database_import
A/Berlin/47/2017	EPI978760	?	robert_koch_institute
A/SouthAustralia/269/2017	EPI1244322	institute_of_medical_and_veterinary_science_(imvs)	who_collaborating_centre_for_reference_and_research_on_influenza
A/Washington/639/2019	EPI1562235	marshfield_clinic_research_foundation	centers_for_disease_control_and_prevention
A/Missouri/14/2018	EPI1197363	missouri_department._of_health_&_senior_services	centers_for_disease_control_and_prevention
A/PuertoRico/33/2015	EPI688948	puerto_rico_department_of_health	centers_for_disease_control_and_prevention
A/Nagano/2156/2019	EPI1393722	nagano_environmental_conservation_research_institute	national_institute_of_infectious_diseases_(niid)
A/Tsiroanomandidy/3540/2012	EPI450686	institut_pasteur_de_madagascar	national_institute_for_medical_research
A/Kenya/258/2013	EPI467954	?	other_database_import
A/WesternAustralia/39/2003	EPI44808	?	other_database_import
A/Catalonia/3506189NS/2016	EPI1015832	barcelona,_facultad_de_medicina	crick_worldwide_influenza_centre
A/Canterbury/60/2002	EPI95692	?	other_database_import
A/Newcastle/87/2017	EPI1045383	john_hunter_hospital	who_collaborating_centre_for_reference_and_research_on_influenza
A/Cambodia/Q153/2006	EPI234396	?	other_database_import
A/England/625/2019	EPI1679080	microbiology_services_colindale,_public_health_england	microbiology_services_colindale,_public_health_england
A/Hamamatu-C/17/2016	EPI743754	hamamatsu_city_health_environment_research_center	national_institute_of_infectious_diseases_(niid)
A/Singapore/GP1669/2011	EPI380854	?	other_database_import
A/Osaka/176/2017	EPI1057847	osaka_prefectural_institute_of_public_health	national_institute_of_infectious_diseases_(niid)
A/Navarra/943/2014	EPI515851	servicio_de_microbiología_clínica_universidad_de_navarra	instituto_de_salud_carlos_iii
A/HongKong/3126/2017	EPI1043948	government_virus_unit	crick_worldwide_influenza_centre
A/Lebanon/434/2019	EPI1548605	rafic_hariri_university_hospital_4th_floor_dna/research_lab	centers_for_disease_control_and_prevention
A/Lao/F1270/2019	EPI1589349	national_center_for_laboratory_and_epidemiology	national_institute_of_infectious_diseases_(niid)
A/Mauritius/766/2014	EPI574630	central_health_laboratory	national_institute_for_medical_research
A/Kuwait/494/2009	EPI185796	u.s._air_force_school_of_aerospace_medicine	centers_for_disease_control_and_prevention
A/Annonay/2555/2016	EPI907445	crr_virus_influenza_region_sud	cnr_des_virus_influenza_r?gion_sud_france
A/NewYork/39/2012	EPI404926	centers_for_disease_control_and_prevention	centers_for_disease_control_and_prevention
A/Colorado/27/2016	EPI761437	colorado_department_of_health_lab	centers_for_disease_control_and_prevention
A/SaudiArabia/A10007503/2018	EPI1319805	ministry_of_health_riyadh	crick_worldwide_influenza_centre
A/Newcastle/107/2014	EPI551589	john_hunter_hospital	who_collaborating_centre_for_reference_and_research_on_influenza
A/London/16U833659-18_S18_L001/2016	EPI1047512	department_of_clinical_virology,_university_college_london_hospitals_nhs_foundation_trust	university_college_london
A/Florida/3/2018	EPI1166921	florida_department_of_health_tampa	centers_for_disease_control_and_prevention
A/Colombia/9773/2016	EPI836466	instituto_nacional_de_salud_de_columbia	centers_for_disease_control_and_prevention
A/Argentina/11628/2015	EPI683712	cemic_university_hospital	centers_for_disease_control_and_prevention
A/AthensGR/95/2013	EPI420375	hellenic_pasteur_institute	hellenic_pasteur_institute
A/Alberta/RV0744/2019	EPI1366125	provincial_laboratory_of_public_health_for_southern_alberta	public_health_agency_of_canada_(phac)
A/England/44840069/2014	EPI611422	microbiology_services_colindale,_public_health_england	microbiology_services_colindale,_public_health_england
A/Nicaragua/AGA2-67/2011	EPI619530	?	other_database_import
A/Washington/153/2018	EPI1470607	marshfield_clinic_research_foundation	centers_for_disease_control_and_prevention
A/California/242/2019	EPI1683697	california_department_of_health_services	centers_for_disease_control_and_prevention
A/SouthAustralia/49/2016	EPI831515	institute_of_medical_and_veterinary_science_(imvs)	who_collaborating_centre_for_reference_and_research_on_influenza
A/Delaware/9818/2019	EPI1566265	?	import_from_public_domain
A/Bayern/1/2017	EPI906210	?	robert_koch_institute
A/Guyane/25/2007	EPI157639	?	centers_for_disease_control_and_prevention
A/Singapore/KK1356/2019	EPI1626977	ministry_of_health,_singapore	ministry_of_health,_singapore
A/Nauru/5/2011	EPI332626	republic_of_nauru_hospital	who_collaborating_centre_for_reference_and_research_on_influenza
A/Mexico/1077/2019	EPI1482286	laboratorio_de_virus_respiratorio	centers_for_disease_control_and_prevention
A/Canterbury/3/2018	EPI1279333	institute_of_environmental_science_and_research	who_collaborating_centre_for_reference_and_research_on_influenza
A/Montana/5/2007	EPI154443	?	centers_for_disease_control_and_prevention
A/Wisconsin/402/2019	EPI1448434	wisconsin_state_laboratory_of_hygiene	centers_for_disease_control_and_prevention
A/Scotland/91/2015	EPI1113057	nhs_greater_glasgow_and_clyde	nhs_greater_glasgow_and_clyde
A/Montana/46/2019	EPI1609534	montana_laboratory_services_bureau	centers_for_disease_control_and_prevention
A/Cameroon/16V-0144/2016	EPI1074824	?	other_database_import
A/Victoria/2145/2016	EPI892902	alfred_hospital	who_collaborating_centre_for_reference_and_research_on_influenza
A/England/761/2018	EPI1377067	microbiology_services_colindale,_public_health_england	microbiology_services_colindale,_public_health_england
A/NordPasDeCalais/1750/2019	EPI1431158	?	institut_pasteur
A/Washington/21/2012	EPI371826	washington_state_public_health_laboratory	centers_for_disease_control_and_prevention
A/Lao/F3883/2017	EPI1257532	national_center_for_laboratory_and_epidemiology	national_institute_of_infectious_diseases_(niid)
A/Victoria/1025/2017	EPI1132299	institute_of_medical_and_veterinary_science_(imvs)	who_collaborating_centre_for_reference_and_research_on_influenza
A/Pennsylvania/CHOP1/2013	EPI533118	?	other_database_import
A/Victoria/2038/2018	EPI1315815	alfred_hospital	who_collaborating_centre_for_reference_and_research_on_influenza
A/Rwanda/635/2016	EPI827431	rwanda_biomedical_center,_national_reference_laboratory	centers_for_disease_control_and_prevention
A/Stockholm/16/2009	EPI245650	swedish_institute_for_infectious_disease_control	swedish_institute_for_infectious_disease_control
A/Baltimore/227/2017	EPI998201	?	other_database_import
A/Italy/FVG/40/2014	EPI558045	istituto_superiore_di_sanità	national_institute_for_medical_research
A/Idaho/8/2019	EPI1439493	state_of_idaho_bureau_of_laboratories	centers_for_disease_control_and_prevention
A/Georgia/NHRC_68645/2017	EPI1030723	?	other_database_import
A/Boston/DOA2-222/2012	EPI475152	?	other_database_import
A/Rhyl/1947/2017	EPI1193295	public_health_wales_microbiology	public_health_wales_microbiology
A/NewYork/58/2016	EPI771239	new_york_state_department_of_health	centers_for_disease_control_and_prevention
A/Rabat/1124/2020	EPI1716462	institut_national_d'hygi&egrave;ne	crick_worldwide_influenza_centre
A/Washington/53/2017	EPI1108625	marshfield_clinic_research_foundation	centers_for_disease_control_and_prevention
A/Victoria/908/2016	EPI836917	royal_chidrens_hospital	who_collaborating_centre_for_reference_and_research_on_influenza
A/Maryland/5/2016	EPI727394	maryland_department_of_health_and_mental_hygiene	centers_for_disease_control_and_prevention
A/SantoDomingo/WRAIR3516N/2010	EPI325859	?	other_database_import
A/Chicago/YGA_04187/2013	EPI524218	?	other_database_import
A/PuertoRico/28/2017	EPI1104775	puerto_rico_department_of_health	centers_for_disease_control_and_prevention
A/Netherlands/1120/2019	EPI1431639	erasmus_medical_center	erasmus_medical_center
A/Hawaii/81/2015	EPI711090	state_of_hawaii_department_of_health	centers_for_disease_control_and_prevention
A/Washington/5/2016	EPI727506	marshfield_clinic_research_foundation	centers_for_disease_control_and_prevention
A/NorthernIreland/80400596/2018	EPI1189273	microbiology_services_colindale,_public_health_england	microbiology_services_colindale,_public_health_england
A/Guangdong/93/2008	EPI326344	?	other_database_import
A/Kazakhstan/3666/2014	EPI539833	national_reference_laboratory	national_institute_for_medical_research
A/Niger/6551/2019	EPI1480894	centre_de_recherche_medicale_et_sanitaire_(cermes)	centers_for_disease_control_and_prevention
A/Netherlands/10129/2019	EPI1383414	national_institute_for_public_health_and_the_environment_(rivm)	national_institute_for_public_health_and_the_environment_(rivm)
A/Connecticut/17/2017	EPI979300	connecticut_department._of_public_health	centers_for_disease_control_and_prevention
A/Myanmar/16M342/2016	EPI1425041	niigata_university_(idrc)	niigata_university_(dph)
A/NewYork/70/2009	EPI211276	westchester_county_department_of_laboratories_&_research	centers_for_disease_control_and_prevention
A/England/605/2014	EPI574580	health_protection_agency	national_institute_for_medical_research
A/Stockholm/26/2016	EPI753314	swedish_institute_for_infectious_disease_control	swedish_institute_for_infectious_disease_control
A/SouthAustralia/1104/2019	EPI1667366	institute_of_medical_and_veterinary_science_(imvs)	who_collaborating_centre_for_reference_and_research_on_influenza
A/AbuDhabi/122/2018	EPI1350301	shaikh_khalifa_medical_city	centers_for_disease_control_and_prevention
A/Swansea/9497/2018	EPI1227525	public_health_wales_microbiology	public_health_wales_microbiology
A/Washington/96/2017	EPI1109040	marshfield_clinic_research_foundation	centers_for_disease_control_and_prevention
A/Wisconsin/5/2015	EPI575325	wisconsin_state_laboratory_of_hygiene	centers_for_disease_control_and_prevention
A/Victoria/505/2015	EPI652181	monash_medical_centre	who_collaborating_centre_for_reference_and_research_on_influenza
A/NewYork/80/2001	EPI28237	?	other_database_import
A/Missouri/17/2014	EPI564381	missouri_department._of_health_&_senior_services	centers_for_disease_control_and_prevention
A/SouthAfrica/R2825/2015	EPI630784	sandringham,_national_institute_for_communicable_d	crick_worldwide_influenza_centre
A/Christchurch/1/2014	EPI540692	canterbury_health_services	who_collaborating_centre_for_reference_and_research_on_influenza
A/Taiwan/17/2006	EPI445305	?	other_database_import
A/Perth/57/2015	EPI676112	pathwest_qe_ii_medical_centre	who_collaborating_centre_for_reference_and_research_on_influenza
A/Zambia/9-00002/2015	EPI715889	university_teaching_hospital	crick_worldwide_influenza_centre
A/NewJersey/1/2015	EPI572037	new_jersey_department_of_health_&_senior_services	centers_for_disease_control_and_prevention
A/SouthCarolina/23/2016	EPI775695	south_carolina_department_of_health	centers_for_disease_control_and_prevention
A/Ukraine/7554/2017	EPI1040767	ministry_of_health_of_ukraine	crick_worldwide_influenza_centre
A/Alaska/6/2018	EPI1197387	alaska_state_virology_lab	centers_for_disease_control_and_prevention
A/Paris/2305/2014	EPI556996	institut_pasteur	institut_pasteur
A/Trinidad/448/2017	EPI1038723	caribbean_epidemiology_center	centers_for_disease_control_and_prevention
A/Washington/147/2016	EPI1108681	marshfield_clinic_research_foundation	centers_for_disease_control_and_prevention
A/Basel/USB0021546/2016	EPI1570615	?	import_from_public_domain
A/Ohio/10/2017	EPI1000592	ohio_department_of_health_laboratories	other_database_import
A/Estonia/112830/2018	EPI1262030	health_protection_inspectorate	crick_worldwide_influenza_centre
A/Zhejiang-Kecheng/1128/2019	EPI1380783	who_chinese_national_influenza_center	who_chinese_national_influenza_center
A/Jordan/1138/2017	EPI1226930	laboratory_directorate	crick_worldwide_influenza_centre
A/Cambodia/Ad07235/2016	EPI919323	institute_pasteur_du_cambodia	who_collaborating_centre_for_reference_and_research_on_influenza
A/Utah/12/2016	EPI719182	utah_department_of_health	centers_for_disease_control_and_prevention
A/Italy/10802/2019	EPI1706449	u.s._air_force_school_of_aerospace_medicine_	u.s._air_force_school_of_aerospace_medicine
A/Singapore/CGH005/2014	EPI547559	ministry_of_health,_singapore	ministry_of_health,_singapore
A/Singapore/KK376/2011	EPI380944	?	other_database_import
A/HongKong/H090-734-V2/2009	EPI326650	?	other_database_import
A/Alaska/2/2010	EPI278801	alaska_state_virology_lab	centers_for_disease_control_and_prevention
A/Alaska/25/2017	EPI1049734	alaska_state_virology_lab	centers_for_disease_control_and_prevention
A/NordrheinWestfalen/113/2017	EPI978757	?	robert_koch_institute
A/Basel/USB0028676/2017	EPI1570376	?	import_from_public_domain
A/Paris/3481/2016	EPI881552	?	institut_pasteur
A/Peru/PER342/2010	EPI497256	?	other_database_import
A/Yokohama/155/2012	EPI406197	yokohama_city_institute_of_public_health.	national_institute_of_infectious_diseases_(niid)
A/Michigan/301/2017	EPI1146623	michigan_department_of_community_health	centers_for_disease_control_and_prevention
A/NewZealand/497/2014	EPI538016	institute_of_environmental_science_&_research	centers_for_disease_control_and_prevention
A/Georgia/301/2012	EPI392234	national_centre_for_disease_control_and_public_health	national_institute_for_medical_research
A/Netherlands/2470/2019	EPI1672010	erasmus_medical_center	erasmus_medical_center
A/Thailand/MR10462/2011	EPI703350	?	other_database_import
A/Honduras/AF1069/2006	EPI68541	?	other_database_import
A/Okinawa/59/2012	EPI406178	okinawa_prefectural_institute_of_health_and_environment	national_institute_of_infectious_diseases_(niid)
A/Chicago/YGA_04065/2012	EPI523794	?	other_database_import
A/Christchurch/8/2003	EPI1447431	canterbury_health_services	who_collaborating_centre_for_reference_and_research_on_influenza
A/Nevada/28/2017	EPI1131537	nevada_state_health_laboratory	centers_for_disease_control_and_prevention
A/Stockholm/40/2011	EPI359012	swedish_institute_for_infectious_disease_control	national_institute_for_medical_research
A/Stockholm/11/2019	EPI1445199	?	public_health_agency_of_sweden
A/Nepal/1642A/2014	EPI578961	national_public_health_laboratory	national_institute_of_infectious_diseases_(niid)
A/Sydney/19/2018	EPI1255027	clinical_virology_unit,_cdim	who_collaborating_centre_for_reference_and_research_on_influenza
A/Montana/31/2017	EPI1104610	montana_laboratory_services_bureau	centers_for_disease_control_and_prevention
A/Sydney/143/2016	EPI831785	westmead_hospital	who_collaborating_centre_for_reference_and_research_on_influenza
A/Lopburi/488/2019	EPI1683318	who_national_influenza_centre,_national_institute_of_medical_research_(nimr)	centers_for_disease_control_and_prevention
A/Canterbury/127/2005	EPI95176	?	other_database_import
A/Whanganui/128/2004	EPI93295	?	other_database_import
A/Madagascar/1123/2018	EPI1282639	institut_pasteur_de_madagascar	centers_for_disease_control_and_prevention
A/BadenWurttemberg/5/2017	EPI906214	?	robert_koch_institute
A/Wisconsin/437/2018	EPI1475268	marshfield_clinic_research_foundation	centers_for_disease_control_and_prevention
A/Basel/USB0015846/2017	EPI1570141	?	import_from_public_domain
A/Utah/36/2016	EPI776155	utah_department_of_health	centers_for_disease_control_and_prevention
A/Brisbane/1028/2017	EPI1084491	institute_of_medical_and_veterinary_science_(imvs)	who_collaborating_centre_for_reference_and_research_on_influenza
A/Kharkiv/203/2014	EPI530616	institute_of_epidemiology_and_infectious_diseases_ams_of_ukraine	national_institute_for_medical_research
A/Lyon/2312R0281/2016	EPI1322240	cnr_influenza_france_sud	centers_for_disease_control_and_prevention
A/Gansu-Chengguan/145/2017	EPI1030329	who_chinese_national_influenza_center	who_chinese_national_influenza_center
A/Hyogo/2004/2011	EPI350203	hyogo_prefectural_institute_of_public_health_and_consumer_sciences	national_institute_of_infectious_diseases_(niid)
A/Korea/KUMC-GR590/2011	EPI1061803	?	other_database_import
A/Washington/17/2015	EPI578725	marshfield_clinic_research_foundation	centers_for_disease_control_and_prevention
A/Sydney/1085/2017	EPI1060537	institute_of_medical_and_veterinary_science_(imvs)	who_collaborating_centre_for_reference_and_research_on_influenza
A/Brisbane/PHV006/2019	EPI1585602	queensland_health_forensic_and_scientific_services	queensland_health_forensic_and_scientific_services
A/Boston/YGA_01162/2013	EPI522172	?	other_database_import
A/England/479/2003	EPI358482	?	other_database_import
A/PuertoRico/5/2016	EPI829817	puerto_rico_department_of_health	centers_for_disease_control_and_prevention
A/Austria/833390/2015	EPI557519	department_of_virology,_medical_university_vienna	medical_university_vienna
A/Iquique/92314/2019	EPI1656924	instituto_de_salud_publica_de_chile	instituto_de_salud_publica_de_chile
A/NewHampshire/18/2018	EPI1212326	new_hampshire_public_health_laboratories	centers_for_disease_control_and_prevention
A/Taiwan/1061/2012	EPI413246	center_for_disease_control	national_institute_of_infectious_diseases_(niid)
A/Netherlands/330/1985	EPI365548	?	other_database_import
A/Sydney/1074/2019	EPI1667318	institute_of_medical_and_veterinary_science_(imvs)	who_collaborating_centre_for_reference_and_research_on_influenza
A/Paris/1987/2012	EPI417065	institut_pasteur	institut_pasteur
A/Argentina/930/2019	EPI1586071	instituto_nacional_de_enfermedades_infecciosas	centers_for_disease_control_and_prevention
A/California/11/2015	EPI578544	california_department_of_health_services	centers_for_disease_control_and_prevention
A/HongKong/CUHK22013/1997	EPI161338	?	other_database_import
A/Netherlands/10065/2020	EPI1679676	national_institute_for_public_health_and_the_environment_(rivm)	national_institute_for_public_health_and_the_environment_(rivm)
A/NordPasDeCalais/1328/2019	EPI1383533	?	institut_pasteur
A/Madagascar/5007/2009	EPI235368	institut_pasteur_de_madagascar	national_institute_for_medical_research
A/Wisconsin/36/2018	EPI1465853	marshfield_clinic_research_foundation	centers_for_disease_control_and_prevention
A/Belgium/S0334/2019	EPI1380097	scientific_institute_of_public_health	crick_worldwide_influenza_centre
A/Bangladesh/1709/2019	EPI1629115	institute_of_epidemiology_disease_control_and_research_(iedcr)_&_bangladesh_national_influenza_centre_(nic)	centers_for_disease_control_and_prevention
A/Victoria/751/2019	EPI1548925	monash_medical_centre	who_collaborating_centre_for_reference_and_research_on_influenza
A/Argentina/14372/2019	EPI1587118	cemic_university_hospital	centers_for_disease_control_and_prevention
A/Oman/5494/2015	EPI731246	central_public_health_laboratory,_ministry_of_health	crick_worldwide_influenza_centre
A/Netherlands/1908/2015	EPI624596	national_institute_for_public_health_and_the_environment_(rivm)	crick_worldwide_influenza_centre
A/Washington/695/2019	EPI1696834	washington_state_public_health_laboratory	centers_for_disease_control_and_prevention
A/Chanthaburi/393/2019	EPI1683381	who_national_influenza_centre,_national_institute_of_medical_research_(nimr)	centers_for_disease_control_and_prevention
A/PrinceEdwardIsland/RV1896/2019	EPI1484551	queen_elizabeth_hospital_department_of_laboratory_medicine	public_health_agency_of_canada_(phac)
A/Iowa/6/2011	EPI335914	iowa_state_hygienic_laboratory	centers_for_disease_control_and_prevention
A/Kilifi/67/2017	EPI1603238	kemri_wellcome_trust_research_programme_cgmrc	kemri_wellcome_trust_research_programme_(kwtrp)
A/Connecticut/Flu139/2013	EPI674220	?	other_database_import
A/SchleswigHolstein/28/2017	EPI978786	?	robert_koch_institute
A/Newcastle/53/2016	EPI831521	john_hunter_hospital	who_collaborating_centre_for_reference_and_research_on_influenza
A/Haryana/2396/2013	EPI527738	?	other_database_import
A/Darwin/3/2019	EPI1371897	influenza_surveillance_centre_for_disease_control	who_collaborating_centre_for_reference_and_research_on_influenza
A/NordPasDeCalais/827/2019	EPI1367179	?	institut_pasteur
A/Malaysia/12132/1997	EPI373177	?	other_database_import
A/Niigata/194/2015	EPI576143	niigata_prefectural_institute_of_public_health_and_environmental_sciences	national_institute_of_infectious_diseases_(niid)
A/Washington/4/2018	EPI1465414	marshfield_clinic_research_foundation	centers_for_disease_control_and_prevention
A/Colorado/5/2009	EPI185832	colorado_department_of_health_lab	centers_for_disease_control_and_prevention
A/SouthAustralia/1087/2019	EPI1670099	institute_of_medical_and_veterinary_science_(imvs)	who_collaborating_centre_for_reference_and_research_on_influenza
A/Cameroon/9407/2017	EPI1193229	centre_pasteur_du_cameroun	crick_worldwide_influenza_centre
A/Massachusetts/11/2011	EPI347508	massachusetts_department_of_public_health	centers_for_disease_control_and_prevention
A/Delaware/8/2020	EPI1702833	delaware_public_health_lab	centers_for_disease_control_and_prevention
A/Australia/NHRC0010/2003	EPI318762	?	other_database_import
A/Illinois/5/2019	EPI1372175	indiana_state_department_of_health_laboratories	centers_for_disease_control_and_prevention
A/JiangxiDonghu/12364/2014	EPI985809	?	other_database_import
A/Nicaragua/6200_06/2014	EPI1067377	?	other_database_import
A/Peru/PER104/2010	EPI494945	?	other_database_import
A/Austria/960280/2016	EPI913688	department_of_virology,_medical_university_vienna	crick_worldwide_influenza_centre
A/Florida/113/2019	EPI1618791	florida_department_of_health_jacksonville	centers_for_disease_control_and_prevention
A/Odesa/70/2017	EPI1036396	institute_of_epidemiology_and_infectious_diseases_ams_of_ukraine	crick_worldwide_influenza_centre
A/England/571/2019	EPI1678760	microbiology_services_colindale,_public_health_england	microbiology_services_colindale,_public_health_england
A/Hawaii/14/2015	EPI629728	state_of_hawaii_department_of_health	centers_for_disease_control_and_prevention
A/Gunma/14G013/2015	EPI580556	?	niigata_university
A/Utah/4/2020	EPI1696906	utah_department_of_health	centers_for_disease_control_and_prevention
A/Sydney/1011/2015	EPI675956	institute_of_medical_and_veterinary_science_(imvs)	who_collaborating_centre_for_reference_and_research_on_influenza
A/Macau/601328/2018	EPI1359057	laboratorio_de_saude_publico	who_collaborating_centre_for_reference_and_research_on_influenza
A/Dunedin/27/2003	EPI1447451	institute_of_environmental_science_&_research	who_collaborating_centre_for_reference_and_research_on_influenza
A/Jordan/20157/2017	EPI1043039	laboratory_directorate	crick_worldwide_influenza_centre
A/California/112/2015	EPI686301	california_department_of_health_services	centers_for_disease_control_and_prevention
A/Dijon/884/2017	EPI940766	?	institut_pasteur
A/Hunan-Yuhu/1782/2015	EPI697426	who_chinese_national_influenza_center	who_chinese_national_influenza_center
A/Peru/PER113/2012	EPI495008	?	other_database_import
A/Townsville/60/2019	EPI1658814	queensland_health_forensic_and_scientific_services_	who_collaborating_centre_for_reference_and_research_on_influenza
A/Canada/3189/2007	EPI155481	?	centers_for_disease_control_and_prevention
A/Talca/58195/2014	EPI566585	instituto_de_salud_publica_de_chile_	instituto_de_salud_publica_de_chile
A/Idaho/32/2019	EPI1627976	state_of_idaho_bureau_of_laboratories	centers_for_disease_control_and_prevention
A/England/754/2003	EPI358378	?	other_database_import
A/Wisconsin/298/2017	EPI1115029	marshfield_clinic_research_foundation	centers_for_disease_control_and_prevention
A/Israel/338/2019	EPI1674575	central_virology_laboratory_israel_(nic)	crick_worldwide_influenza_centre
A/Austria/77/2014	EPI516826	department_of_virology,_medical_university_vienna	medical_university_vienna
A/Iwate/7/2015	EPI576135	research_institute_for_environmental_sciences_and_public_health_of_iwate_prefecture	national_institute_of_infectious_diseases_(niid)
A/Victoria/116/2012	EPI434583	victorian_infectious_diseases_reference_laboratory_	who_collaborating_centre_for_reference_and_research_on_influenza
A/England/651/2019	EPI1716308	microbiology_services_colindale,_public_health_england	crick_worldwide_influenza_centre
A/England/65180254/2016	EPI914209	microbiology_services_colindale,_public_health_england	microbiology_services_colindale,_public_health_england
A/Washington/20/2012	EPI371823	washington_state_public_health_laboratory	centers_for_disease_control_and_prevention
A/HongKong/3046/2017	EPI1036320	government_virus_unit	crick_worldwide_influenza_centre
A/Dunedin/8/2019	EPI1444330	institute_of_environmental_science_and_research	who_collaborating_centre_for_reference_and_research_on_influenza
A/Hunan-Xinhua/354/2019	EPI1504555	who_chinese_national_influenza_center	who_chinese_national_influenza_center
A/StPetersburg/RII855S/2016	EPI886076	?	who_national_influenza_centre_russian_federation
A/Waikato/7/2000	EPI37415	?	other_database_import
A/HawkesBay/3/2019	EPI1444333	institute_of_environmental_science_and_research	who_collaborating_centre_for_reference_and_research_on_influenza
A/Finland/533/2009	EPI210187	national_institute_for_health_and_welfare	national_institute_for_medical_research
A/Lille/1637/2015	EPI589337	institut_pasteur	institut_pasteur
A/Alberta/RV1702/2019	EPI1603782	provincial_laboratory_of_public_health_for_southern_alberta	centers_for_disease_control_and_prevention
A/Colorado/UR06-0558/2007	EPI71692	?	other_database_import
A/BadenWurttemberg/84/2019	EPI1388875	?	robert_koch_institute_nationales_referenzzentrum_f?r_influenza
A/Guatemala/541/2016	EPI896935	laboratorio_nacional_de_salud_guatemala	centers_for_disease_control_and_prevention
A/Nicaragua/AGA2-40/2011	EPI619818	?	other_database_import
A/Kosovo/1149/2016	EPI1015762	national_institute_of_public_health_of_kosova	crick_worldwide_influenza_centre
A/Waikato/70/2004	EPI46331	?	other_database_import
A/Arizona/9/2012	EPI404979	arizona_department_of_health_services	centers_for_disease_control_and_prevention
A/Peru/PER306/2010	EPI496973	?	other_database_import
A/Virginia/25/2018	EPI1224889	virginia_division_of_consolidated_laboratories	centers_for_disease_control_and_prevention
A/Paris/486/2014	EPI533669	institut_pasteur	institut_pasteur
A/Moscow/147/2018	EPI1280502	ivanovsky_research_institute_of_virology_rams	who_national_influenza_centre_russian_federation
A/Izmir/IZ1/2016	EPI1045202	refik_saydam_national_public_health_agency	ministry_of_health_turkey
A/Singapore/GP1592/2011	EPI380846	?	other_database_import
A/England/64980539/2016	EPI914033	microbiology_services_colindale,_public_health_england	microbiology_services_colindale,_public_health_england
A/Ireland/12M4132/2012	EPI358952	national_virus_reference_laboratory	national_institute_for_medical_research
A/Thailand/46/2017	EPI1058576	who_national_influenza_centre,_national_institute_of_medical_research_(nimr)	centers_for_disease_control_and_prevention
A/Umea/2/2016	EPI897597	public_health_agency_of_sweden	swedish_institute_for_infectious_disease_control
A/AbuDhabi/116/2018	EPI1336765	shaikh_khalifa_medical_city	centers_for_disease_control_and_prevention
A/Ontario/RV1218/2019	EPI1496121	ontario_agency_for_health_protection_and_promotion_(oahpp)	centers_for_disease_control_and_prevention
A/Alaska/261/2015	EPI677368	alaska_state_virology_lab	centers_for_disease_control_and_prevention
A/Albania/5711/2015	EPI574490	institute_of_public_health	national_institute_for_medical_research
A/Bangladesh/4047/2019	EPI1627928	icddr,b_international_centre_for_diarrhoeal_disease_research,_bangladesh	centers_for_disease_control_and_prevention
A/Kenya/161/2018	EPI1386907	cdc_kenya	centers_for_disease_control_and_prevention
A/Indiana/45/2018	EPI1422065	indiana_state_department_of_health_laboratories	centers_for_disease_control_and_prevention
A/Montana/39/2017	EPI1125027	montana_laboratory_services_bureau	centers_for_disease_control_and_prevention
A/Maine/21/2019	EPI1439445	maine_health_and_environmental_testing_laboratory	centers_for_disease_control_and_prevention
A/Michigan/113/2018	EPI1467586	university_of_michigan_sph_epid	centers_for_disease_control_and_prevention
A/Sydney/807/2019	EPI1669877	childrens_hospital_westmead	who_collaborating_centre_for_reference_and_research_on_influenza
A/Myanmar/18M232/2018	EPI1389790	national_health_laboratory	national_institute_of_infectious_diseases_(niid)
A/Nebraska/7/2012	EPI359069	nebraska_public_health_lab	centers_for_disease_control_and_prevention
A/Aichi/234/2017	EPI1018268	aichi_prefectural_institute_of_public_health	national_institute_of_infectious_diseases_(niid)
A/Bangladesh/2016/2015	EPI701696	institute_of_epidemiology_disease_control_and_research_(iedcr)_&_bangladesh_national_influenza_centre_(nic)	centers_for_disease_control_and_prevention
A/Pennsylvania/160/2017	EPI1128742	children's_hospital_of_pittsburgh_upmc	centers_for_disease_control_and_prevention
A/Michigan/452/2019	EPI1618714	michigan_department_of_community_health	centers_for_disease_control_and_prevention
A/Basel/USB0029006/2017	EPI1570397	?	import_from_public_domain
A/Taiwan/1110/1989-egg	EPI445103	?	other_database_import
A/Perth/1054/2019	EPI1670227	institute_of_medical_and_veterinary_science_(imvs)	who_collaborating_centre_for_reference_and_research_on_influenza
A/Victoria/700/2013-egg	EPI748127	royal_melbourne_hospital	who_collaborating_centre_for_reference_and_research_on_influenza
A/Cameroon/14v-9617/2014	EPI1333806	centre_pasteur_du_cameroun	university_of_buea
A/Ukraine/7730/2017	EPI1036431	ministry_of_health_of_ukraine	crick_worldwide_influenza_centre
A/Wellington/19/2012	EPI394330	institute_of_environmental_science_and_research	who_collaborating_centre_for_reference_and_research_on_influenza
A/Delaware/27/2019	EPI1439669	delaware_public_health_lab	centers_for_disease_control_and_prevention
A/Athens/57/2020	EPI1674495	hellenic_pasteur_institute	crick_worldwide_influenza_centre
A/Asaka/5/2018	EPI1251589	saitama_medical_university	saitama_medical_university
A/Nicaragua/AGA2-85/2012	EPI619443	?	other_database_import
A/Ulaanbaatar/1381/2019	EPI1586525	national_center_for_communicable_diseases	centers_for_disease_control_and_prevention
A/Brisbane/604/2007	EPI1445638	queensland_health_scientific_services	who_collaborating_centre_for_reference_and_research_on_influenza
A/Iowa/32/2017	EPI1099840	iowa_state_hygienic_laboratory	centers_for_disease_control_and_prevention
A/Bangladesh/1190810025/2019	EPI1627690	icddr,b_international_centre_for_diarrhoeal_disease_research,_bangladesh	centers_for_disease_control_and_prevention
A/Jiangxi-Xinzhou/1767/2019	EPI1648759	who_chinese_national_influenza_center	who_chinese_national_influenza_center
A/PaysDeLoire/1981/2019	EPI1444847	?	institut_pasteur
A/Massachusetts/41/2016	EPI910823	massachusetts_department_of_public_health	centers_for_disease_control_and_prevention
A/Vietnam/146/2015	EPI715675	national_institute_of_hygiene_and_epidemiology	centers_for_disease_control_and_prevention
A/Macau/200134/2012	EPI376985	laboratorio_de_saude_publico	who_collaborating_centre_for_reference_and_research_on_influenza
A/Netherlands/2247/2013	EPI499603	erasmus_university_of_rotterdam	national_institute_for_medical_research
A/Alaska/13/2011	EPI319634	alaska_state_virology_lab	centers_for_disease_control_and_prevention
A/NewYork/741/1994	EPI38308	?	other_database_import
A/NewYork/5/2020	EPI1683860	new_york_state_department_of_health	centers_for_disease_control_and_prevention
A/Mozambique/309/2017	EPI1117620	laboratório_de_isolamento_viral	centers_for_disease_control_and_prevention
A/Galati/190240/2016	EPI715831	cantacuzino_institute	crick_worldwide_influenza_centre
A/Alaska/48/2017	EPI1056265	alaska_state_virology_lab	centers_for_disease_control_and_prevention
A/Pennsylvania/28/2018	EPI1466154	children's_hospital_of_pittsburgh_upmc	centers_for_disease_control_and_prevention
A/Croatia/3587/2016	EPI913702	croatian_institute_of_public_health_	crick_worldwide_influenza_centre
A/Mumbai/3258/2009	EPI598994	?	other_database_import
A/Kyrgyzstan/153/2019	EPI1674583	national_virology_laboratory,_center_microbiological_investigations	crick_worldwide_influenza_centre
A/Sydney/81/2014	EPI540941	westmead_hospital	who_collaborating_centre_for_reference_and_research_on_influenza
A/Valparaiso/33377/2017	EPI1016516	instituto_de_salud_publica_de_chile_	centers_for_disease_control_and_prevention
A/Lebanon/11L002/2011	EPI446489	?	other_database_import
A/Hawaii/15/2019	EPI1433106	state_of_hawaii_department_of_health	centers_for_disease_control_and_prevention
A/Washington/486/2019	EPI1561068	marshfield_clinic_research_foundation	centers_for_disease_control_and_prevention
A/Israel/C7213/2017	EPI1201195	central_virology_laboratory_israel_(nic)	crick_worldwide_influenza_centre
A/Kobe/63/2014	EPI554571	kobe_institute_of_health	national_institute_of_infectious_diseases_(niid)
A/Canterbury/104/2005	EPI95844	?	other_database_import
A/England/11/2017	EPI1024397	microbiology_services_colindale,_public_health_england	microbiology_services_colindale,_public_health_england
A/Wisconsin/443/2018	EPI1475351	marshfield_clinic_research_foundation	centers_for_disease_control_and_prevention
A/Victoria/64/2019	EPI1594007	victorian_infectious_diseases_reference_laboratory_	who_collaborating_centre_for_reference_and_research_on_influenza
A/Madagascar/6613/2010	EPI302210	institut_pasteur_de_madagascar	national_institute_for_medical_research
A/Athens/3994/2016	EPI901660	hellenic_pasteur_institute	hellenic_pasteur_institute
A/Okayama/30/2011	EPI363074	okayama_prefectural_institute_for_environmental_science_and_public_health	national_institute_of_infectious_diseases_(niid)
A/Washington/6/2011	EPI316235	washington_state_public_health_laboratory	centers_for_disease_control_and_prevention
A/Demidov/RII-4183S/2019	EPI1489692	center_of_hygiene_and_epidemiology_in_smolensk_oblast	who_national_influenza_centre_russian_federation
A/TimorLeste/3/2019	EPI1542235	laboratório_nacional_da_saúde	who_collaborating_centre_for_reference_and_research_on_influenza
A/SouthAfrica/4989/2016	EPI827283	national_institute_for_communicable_disease	centers_for_disease_control_and_prevention
A/HongKong/3086/2017	EPI1043878	government_virus_unit	crick_worldwide_influenza_centre
A/NewYork/396/2005	EPI79032	?	other_database_import
A/Peru/PER111/2012	EPI494994	?	other_database_import
A/Miyazaki/115/2017	EPI1201665	miyazaki_prefectural_institute_for_public_health_and_environment	national_institute_of_infectious_diseases_(niid)
A/Delaware/20/2019	EPI1428240	delaware_public_health_lab	centers_for_disease_control_and_prevention
A/Brisbane/395/2011	EPI357674	queensland_health_scientific_services	who_collaborating_centre_for_reference_and_research_on_influenza
A/Keelung/26/2016	EPI945705	?	other_database_import
A/Bangladesh/5007/2015	EPI701704	institute_of_epidemiology_disease_control_and_research_(iedcr)_&_bangladesh_national_influenza_centre_(nic)	centers_for_disease_control_and_prevention
A/Austria/904647/2016	EPI718160	department_of_virology,_medical_university_vienna	medical_university_vienna
A/England/194820761/2019	EPI1665537	microbiology_services_colindale,_public_health_england	microbiology_services_colindale,_public_health_england
A/Alaska/1/2011	EPI302275	alaska_state_virology_lab	centers_for_disease_control_and_prevention
A/Moramanga/1907/2017	EPI1050862	institut_pasteur_de_madagascar	crick_worldwide_influenza_centre
A/Houston/JMM_174/2013	EPI616620	?	other_database_import
A/Latvia/2-37371/2012	EPI380529	infectology_center_of_latvia	infectology_center_of_latvia
A/Barry/8372/2018	EPI1227585	public_health_wales_microbiology	public_health_wales_microbiology
A/Alaska/6/2014	EPI537589	alaska_state_virology_lab	centers_for_disease_control_and_prevention
A/Netherlands/840/2019	EPI1413637	erasmus_medical_center	erasmus_medical_center
A/England/80380561/2018	EPI1194536	microbiology_services_colindale,_public_health_england	microbiology_services_colindale,_public_health_england
A/HongKong/HKU37/2004	EPI176239	?	other_database_import
A/Swansea/5727/2018	EPI1219781	public_health_wales_microbiology	public_health_wales_microbiology
A/Nevada/24/2016	EPI752475	nevada_state_health_laboratory	centers_for_disease_control_and_prevention
A/Centre/1497/2014	EPI537667	institut_pasteur	institut_pasteur
A/Galicia/2084/2014	EPI557285	servicio_de_microbiología_hospital_meixoeiro	national_institute_for_medical_research
A/Michigan/207/2018	EPI1468794	university_of_michigan_sph_epid	centers_for_disease_control_and_prevention
A/NewHampshire/30/2014	EPI558256	new_hampshire_public_health_laboratories	centers_for_disease_control_and_prevention
A/England/80280646/2018	EPI1173699	microbiology_services_colindale,_public_health_england	microbiology_services_colindale,_public_health_england
A/Ceara/146082-IEC/2017	EPI1045847	evandro_chagas_institute	evandro_chagas_institute
A/Lao/F3122/2019	EPI1691742	national_center_for_laboratory_and_epidemiology	national_institute_of_infectious_diseases_(niid)
A/Moscow/CRIE-12/2015	EPI623763	?	central_research_institute_for_epidemiology
A/Guatemala/227/2019	EPI1627590	laboratorio_nacional_de_salud_guatemala	centers_for_disease_control_and_prevention
A/Oswestry/1328/2019	EPI1640346	public_health_wales_microbiology_cardiff	public_health_wales_microbiology_cardiff
A/England/194880738/2019	EPI1666929	microbiology_services_colindale,_public_health_england	microbiology_services_colindale,_public_health_england
A/Basel/USB0033536/2017	EPI1570071	?	import_from_public_domain
A/Texas/50/2012-egg	EPI731466	texas_department_of_state_health_services_laboratory_services	national_institute_for_biological_standards_and_control_(nibsc)
A/Chicago/YGA_04099/2012	EPI523906	?	other_database_import
A/Wisconsin/175/2018	EPI1473260	marshfield_clinic_research_foundation	centers_for_disease_control_and_prevention
A/California/92/2017	EPI1093710	california_department_of_health_services	centers_for_disease_control_and_prevention
A/England/232/2009	EPI210181	health_protection_agency	national_institute_for_medical_research
A/Taiwan/854/2016	EPI901637	center_for_disease_control	national_institute_of_infectious_diseases_(niid)
A/RhodeIsland/7/2012	EPI375457	rhode_island_department_of_health	centers_for_disease_control_and_prevention
A/Delaware/23/2012-egg	EPI418386	delaware_public_health_lab	centers_for_disease_control_and_prevention
A/Dijon/883/2017	EPI957704	?	institut_pasteur
A/Bangladesh/987/2016	EPI832396	institute_of_epidemiology_disease_control_and_research_(iedcr)_&_bangladesh_national_influenza_centre_(nic)	centers_for_disease_control_and_prevention
A/Louisiana/12/2014	EPI552108	louisiana_department_of_health_and_hospitals	centers_for_disease_control_and_prevention
A/Bangladesh/2062/2017	EPI1055980	institute_of_epidemiology_disease_control_and_research_(iedcr)_&_bangladesh_national_influenza_centre_(nic)	centers_for_disease_control_and_prevention
A/Wisconsin/23/2008	EPI175343	?	centers_for_disease_control_and_prevention
A/Peru/3119/2019	EPI1643004	laboratorio_de_referencia_nacional_virus_respiratorios,_instituto_nacional_de_salud	centers_for_disease_control_and_prevention
A/Beijing-Haidian/1796/2018	EPI1351265	who_chinese_national_influenza_center	who_chinese_national_influenza_center
A/Bolivia/1232/2019	EPI1607709	instituto_nacional_de_laboratoriosde_salud_(inlasa)	centers_for_disease_control_and_prevention
A/Yokohama/157/2011	EPI353251	yokohama_city_institute_of_public_health.	national_institute_of_infectious_diseases_(niid)
A/Brisbane/129/2017	EPI1060573	clinical_virology_unit,_cdim	who_collaborating_centre_for_reference_and_research_on_influenza
A/SouthCarolina/24/2016	EPI775719	south_carolina_department_of_health	centers_for_disease_control_and_prevention
A/Bangladesh/3190613010/2019	EPI1587405	icddr,b_international_centre_for_diarrhoeal_disease_research,_bangladesh	centers_for_disease_control_and_prevention
A/SouthDakota/29/2019	EPI1448186	south_dakota_public_health_lab	centers_for_disease_control_and_prevention
A/California/4/2014	EPI509988	california_department_of_health_services	centers_for_disease_control_and_prevention
A/CostaRica/6886/2017	EPI1166355	laboratorio_nacional_de_influenza	centers_for_disease_control_and_prevention
A/Oita/1/2014	EPI511069	oita_prefectural_institute_of_health_and_environment	national_institute_of_infectious_diseases_(niid)
A/Niigata-C/37/2019	EPI1494555	niigata_city_institute_of_public_health_and_environment	national_institute_of_infectious_diseases_(niid)
A/Santiago/49503/2016	EPI823740	instituto_de_salud_publica_de_chile_	instituto_de_salud_publica_de_chile
A/Smolensk/RII-4187S/2019	EPI1490048	center_of_hygiene_and_epidemiology_in_smolensk_oblast	who_national_influenza_centre_russian_federation
A/Peru/PER358/2012	EPI497378	?	other_database_import
A/Tasmania/1001/2017	EPI1058708	institute_of_medical_and_veterinary_science_(imvs)	who_collaborating_centre_for_reference_and_research_on_influenza
A/Centre/36/2018	EPI1176554	?	institut_pasteur
A/Kyiv/852/2016	EPI1010443	institute_of_epidemiology_and_infectious_diseases_ams_of_ukraine	crick_worldwide_influenza_centre
A/Mexico/2971/2014	EPI560581	laboratorio_de_virus_respiratorio	centers_for_disease_control_and_prevention
A/Newcastle/77/2017	EPI1045311	john_hunter_hospital	who_collaborating_centre_for_reference_and_research_on_influenza
A/Netherlands/10539/2018	EPI1228418	national_institute_for_public_health_and_the_environment_(rivm)	national_institute_for_public_health_and_the_environment_(rivm)
A/England/194660518/2019	EPI1665523	microbiology_services_colindale,_public_health_england	microbiology_services_colindale,_public_health_england
A/NewJersey/4/2012	EPI407326	new_jersey_department_of_health_&_senior_services	centers_for_disease_control_and_prevention
A/Texas/264/2017	EPI1117095	baylor_scott_and_white_health	centers_for_disease_control_and_prevention
A/Baltimore/256/2017	EPI997964	?	other_database_import
A/Canada/38B/2014	EPI1080236	?	other_database_import
A/Moscow/212/2018	EPI1372190	ivanovsky_research_institute_of_virology_rams	centers_for_disease_control_and_prevention
A/Texas/10901/2019	EPI1707172	u.s._air_force_school_of_aerospace_medicine_	u.s._air_force_school_of_aerospace_medicine
A/Panama/322600/2017	EPI1048686	instituto_conmemorativo_gorgas_de_estudios_de_la_salud	centers_for_disease_control_and_prevention
A/Malatya/TR-57/2011	EPI335705	refik_saydam_national_public_health_agency	national_institute_for_medical_research
A/Singapore/N593/2008	EPI215042	tan_tock_seng_hospital	national_institute_for_medical_research
A/Venezuela/5/2013	EPI466931	instituto_nacional_de_higiene_"rafael_rangel"	centers_for_disease_control_and_prevention
A/Pennsylvania/637/2019	EPI1448106	pennsylvania_department_of_health	centers_for_disease_control_and_prevention
A/Cameroon/8586/2017	EPI1188391	centre_pasteur_du_cameroun	crick_worldwide_influenza_centre
A/Austria/105/2012	EPI376597	department_of_virology,_medical_university_vienna	medical_university_vienna
A/Singapore/KK171/2011	EPI380914	?	other_database_import
A/Wisconsin/198/2017	EPI1111727	marshfield_clinic_research_foundation	centers_for_disease_control_and_prevention
A/Jordan/4026/2016	EPI887396	laboratory_directorate	crick_worldwide_influenza_centre
A/VinaDelMar/52624/2018	EPI1391774	instituto_de_salud_publica_de_chile	instituto_de_salud_publica_de_chile
A/Nicaragua/AGA2-12/2012	EPI619896	?	other_database_import
A/Rhyl/9918/2018	EPI1275578	public_health_wales_microbiology	public_health_wales_microbiology
A/Pakistan/959/2019	EPI1439287	national_institute_of_health	centers_for_disease_control_and_prevention
A/Egypt/160/2017	EPI1036036	ministry_of_health_and_population	crick_worldwide_influenza_centre
A/Canberra/33/2015	EPI652756	canberra_hospital	who_collaborating_centre_for_reference_and_research_on_influenza
A/Iowa/11/2011	EPI347499	iowa_state_hygienic_laboratory	centers_for_disease_control_and_prevention
A/Luxembourg/19008310/2019	EPI1390125	laboratoire_national_de_santé_	laboratoire_national_de_sant?
A/Victoria/123/2016	EPI892851	victorian_infectious_diseases_reference_laboratory_	who_collaborating_centre_for_reference_and_research_on_influenza
A/Athens/499/2017	EPI978927	hellenic_pasteur_institute	crick_worldwide_influenza_centre
A/HongKong/3158/2017	EPI1043982	government_virus_unit	crick_worldwide_influenza_centre
A/California/24/2017	EPI983659	california_department_of_health_services	other_database_import
A/Delaware/11/2011	EPI347483	delaware_public_health_lab	centers_for_disease_control_and_prevention
A/CzechRepublic/1060/2019	EPI1582614	national_institute_of_public_health	crick_worldwide_influenza_centre
A/HongKong/2273/2017	EPI1021189	government_virus_unit	crick_worldwide_influenza_centre
A/Peru/PER230/2010	EPI496465	?	other_database_import
A/Washington/142/2016	EPI1108585	marshfield_clinic_research_foundation	centers_for_disease_control_and_prevention
A/Norway/1861/2013	EPI466968	who_national_influenza_centre	national_institute_for_medical_research
A/Brisbane/34/2018	EPI1251157	queensland_health_scientific_services	who_collaborating_centre_for_reference_and_research_on_influenza
A/Athens/4031/2016	EPI901662	hellenic_pasteur_institute	hellenic_pasteur_institute
A/Yokohama/5/2015	EPI562152	yokohama_city_institute_of_public_health.	national_institute_of_infectious_diseases_(niid)
A/Cairo/5/2012	EPI417010	vacsera	national_institute_for_medical_research
A/Cameroon/9507/2017	EPI1193233	centre_pasteur_du_cameroun	crick_worldwide_influenza_centre
A/Shimane/69/2010	EPI305416	shimane_prefectural_institute_of_public_health_and_environmental_science	national_institute_of_infectious_diseases_(niid)
A/Iquique/44552/2018	EPI1440281	instituto_de_salud_publica_de_chile	instituto_de_salud_publica_de_chile
A/WesternAustralia/53/2004	EPI45055	?	other_database_import
A/England/605/2019	EPI1678576	microbiology_services_colindale,_public_health_england	microbiology_services_colindale,_public_health_england
A/Henan-Shancheng/1501/2015	EPI713666	who_chinese_national_influenza_center	who_chinese_national_influenza_center
A/Malta/53409/2019	EPI1394090	mater_dei_hospital	crick_worldwide_influenza_centre
A/Norway/3806/2016	EPI829342	mikrobiologisk_laboratorium,_sykehuset_i_vestfold	crick_worldwide_influenza_centre
A/Scotland/67/2015	EPI1112854	nhs_greater_glasgow_and_clyde	nhs_greater_glasgow_and_clyde
A/NewYork/365/2004	EPI79887	?	other_database_import
A/Lebanon/844/2017	EPI1148210	rafic_hariri_university_hospital_4th_floor_dna/research_lab	crick_worldwide_influenza_centre
A/Victoria/1013/2015	EPI750995	institute_of_medical_and_veterinary_science_(imvs)	who_collaborating_centre_for_reference_and_research_on_influenza
A/NorthDakota/3/2015	EPI572008	north_dakota_department_of_health	centers_for_disease_control_and_prevention
A/Jiangxi-Zhushan/1560/2016	EPI829521	who_chinese_national_influenza_center	who_chinese_national_influenza_center
A/NewJersey/20/2017	EPI981863	new_jersey_department_of_health_&_senior_services	other_database_import
A/Pennsylvania/247/2017	EPI1128694	children's_hospital_of_pittsburgh_upmc	centers_for_disease_control_and_prevention
A/Illinois/61/2016	EPI887167	illinois_department_of_public_health_chicago	centers_for_disease_control_and_prevention
A/Iran/168359/2019	EPI1478236	national_influenza_center_of_iran,_virology_department,_school_of_public_health,_tehran_university_of_medical_sciences	crick_worldwide_influenza_centre
A/Bangladesh/3190614003/2019	EPI1587321	icddr,b_international_centre_for_diarrhoeal_disease_research,_bangladesh	centers_for_disease_control_and_prevention
A/NewYork/3060/2009	EPI217697	?	other_database_import
A/Taiwan/889/2016	EPI901647	center_for_disease_control	national_institute_of_infectious_diseases_(niid)
A/Jiangxi-Donghu/1900/2010	EPI301091	who_chinese_national_influenza_center	centers_for_disease_control_and_prevention
A/Nep/1646/2018	EPI1339557	who_chinese_national_influenza_center	who_chinese_national_influenza_center
A/England/563/2019	EPI1678680	microbiology_services_colindale,_public_health_england	microbiology_services_colindale,_public_health_england
A/NewJersey/22/2016	EPI771199	new_jersey_department_of_health_&_senior_services	centers_for_disease_control_and_prevention
A/Kolkata/1537/2008	EPI295997	?	other_database_import
A/SouthDakota/3/2011	EPI340945	south_dakota_public_health_lab	centers_for_disease_control_and_prevention
A/Basel/USB0028456/2017	EPI1570365	?	import_from_public_domain
A/England/50400281/2015	EPI612089	microbiology_services_colindale,_public_health_england	microbiology_services_colindale,_public_health_england
A/Kosovo/990/2016	EPI1015788	national_institute_of_public_health_of_kosova	crick_worldwide_influenza_centre
A/Tianjin/Hongqiao148/2008	EPI163125	?	centers_for_disease_control_and_prevention
A/NewYork/7/2014	EPI524318	new_york_state_department_of_health	centers_for_disease_control_and_prevention
A/Townsville/1/2003	EPI1447593	queensland_health_scientific_services	who_collaborating_centre_for_reference_and_research_on_influenza
A/Georgia/13/2017	EPI1085604	georgia_public_health_laboratory	centers_for_disease_control_and_prevention
A/Valdivia/32456/2017	EPI1006150	instituto_de_salud_publica_de_chile_	instituto_de_salud_publica_de_chile
A/Lao/F3276/2017	EPI1140036	national_center_for_laboratory_and_epidemiology	national_institute_of_infectious_diseases_(niid)
A/Peru/PER141/2010	EPI495197	?	other_database_import
A/Pennsylvania/67/2014	EPI565722	upmc_clb_dept_of_microbiology	centers_for_disease_control_and_prevention
A/Latvia/2-056748/2017	EPI1013138	state_agency,_infectology_center_of_latvia	crick_worldwide_influenza_centre
A/Singapore/NTF0058/2018	EPI1388372	ministry_of_health,_singapore	ministry_of_health,_singapore
A/PuertoRico/70/2017	EPI1142163	puerto_rico_department_of_health	centers_for_disease_control_and_prevention
A/Tianjin/Jinnan173/2008	EPI163129	?	centers_for_disease_control_and_prevention
A/Michigan/123/2019	EPI1448656	michigan_department_of_community_health	centers_for_disease_control_and_prevention
A/Oita/9/2014	EPI537777	oita_prefectural_institute_of_health_and_environment	national_institute_of_infectious_diseases_(niid)
A/Ontario/RV0669/2018	EPI1188093	?	public_health_agency_of_canada_(phac)
A/NewYork/392/2004	EPI252224	?	other_database_import
A/Victoria/539/2015	EPI636297	monash_medical_centre	who_collaborating_centre_for_reference_and_research_on_influenza
A/Minnesota/69/2016	EPI771167	minnesota_department_of_health	centers_for_disease_control_and_prevention
A/Sweden/80/2016	EPI884515	?	swedish_institute_for_infectious_disease_control
A/NewYork/94/2016	EPI857685	new_york_state_department_of_health	centers_for_disease_control_and_prevention
A/Ukraine/5381/2012	EPI377435	ministry_of_health_of_ukraine	national_institute_for_medical_research
A/Singapore/GP1797/2011	EPI380880	?	other_database_import
A/HongKong/HKU77/2005	EPI179919	?	other_database_import
A/Kanagawa/AC1850/2019	EPI1485486	national_institute_of_infectious_diseases_(niid)	national_institute_of_infectious_diseases_(niid)
A/SouthAustralia/9/2019	EPI1387420	institute_of_medical_and_veterinary_science_(imvs)	who_collaborating_centre_for_reference_and_research_on_influenza
A/Sydney/224/2015	EPI751027	westmead_hospital	who_collaborating_centre_for_reference_and_research_on_influenza
A/England/72520366/2017	EPI1112259	microbiology_services_colindale,_public_health_england	microbiology_services_colindale,_public_health_england
A/Texas/383/2017	EPI1466526	baylor_scott_and_white_health	centers_for_disease_control_and_prevention
A/Centre/2367/2014	EPI567205	institut_pasteur	institut_pasteur
A/India/7882/2008	EPI168584	?	centers_for_disease_control_and_prevention
A/Santiago/47142/2013	EPI468138	instituto_de_salud_publica_de_chile_	centers_for_disease_control_and_prevention
A/Victoria/52/2016	EPI836665	victorian_infectious_diseases_reference_laboratory_	who_collaborating_centre_for_reference_and_research_on_influenza
A/Boston/YGA_00014/2012	EPI520666	?	other_database_import
A/Victoria/88/2014	EPI629984	victorian_infectious_diseases_reference_laboratory_	who_collaborating_centre_for_reference_and_research_on_influenza
A/Alsace/3439/2016	EPI940829	?	institut_pasteur
A/Oman/943/2018	EPI1248770	central_public_health_laboratory,_ministry_of_health	centers_for_disease_control_and_prevention
A/Boston/YGA_01159/2013	EPI522148	?	other_database_import
A/Illinois/UR06-0478/2007	EPI70436	?	other_database_import
A/Osaka/178/2017	EPI1086421	osaka_prefectural_institute_of_public_health	national_institute_of_infectious_diseases_(niid)
A/NewBrunswick/RV1658/2019	EPI1495986	national_microbiology_laboratory,_health_canada	centers_for_disease_control_and_prevention
A/Berlin/16/2020	EPI1694382	robert_koch_institute_nationales_referenzzentrum_für_influenza	robert_koch_institute_nationales_referenzzentrum_f?r_influenza
A/StPetersburg/RII-148/2018	EPI1280550	?	who_national_influenza_centre_russian_federation
A/Athens/1430/2018	EPI1327524	hellenic_pasteur_institute	hellenic_pasteur_institute
A/Minnesota/9/2014	EPI537874	minnesota_department_of_health	centers_for_disease_control_and_prevention
A/StPetersburg/RII-400/2018	EPI1280566	?	who_national_influenza_centre_russian_federation
A/Valparaiso/62593/2017	EPI1108095	instituto_de_salud_publica_de_chile_	instituto_de_salud_publica_de_chile
A/England/567/2019	EPI1678728	microbiology_services_colindale,_public_health_england	microbiology_services_colindale,_public_health_england
A/California/3/2016	EPI747255	california_department_of_health_services	centers_for_disease_control_and_prevention
A/Tokyo/15705/2016	EPI809652	tokyo_metropolitan_institute_of_public_health	national_institute_of_infectious_diseases_(niid)
A/Singapore/NHRC0006/2003	EPI319026	?	other_database_import
A/Netherlands/865/2016	EPI731538	national_institute_for_public_health_and_the_environment_(rivm)	national_institute_for_public_health_and_the_environment_(rivm)
A/Sweden/106/2016	EPI946840	?	swedish_institute_for_infectious_disease_control
A/Tianjin-Baodi/121/2011	EPI326330	who_chinese_national_influenza_center	centers_for_disease_control_and_prevention
A/NewHampshire/3/2018	EPI1166603	new_hampshire_public_health_laboratories	centers_for_disease_control_and_prevention
A/Singapore/GP1583/2011	EPI380844	?	other_database_import
A/Illinois/35/2019	EPI1629331	indiana_state_department_of_health_laboratories	centers_for_disease_control_and_prevention
A/Austria/73/2014	EPI516820	department_of_virology,_medical_university_vienna	medical_university_vienna
A/SouthAustralia/40/2014-egg	EPI748195	institute_of_medical_and_veterinary_science_(imvs)	who_collaborating_centre_for_reference_and_research_on_influenza
A/Mali/217CI/2015	EPI688754	nic_lab_cvd_mali	centers_for_disease_control_and_prevention
A/Florence/9/2014	EPI532883	istituto_superiore_di_sanità	national_institute_for_medical_research
A/Kisii/7566/2008	EPI284071	?	other_database_import
A/Michigan/306/2019	EPI1559801	university_of_michigan_sph_epid	centers_for_disease_control_and_prevention
A/England/44020584/2014	EPI611241	microbiology_services_colindale,_public_health_england	microbiology_services_colindale,_public_health_england
A/Tanzania/4373/2017	EPI1016748	national_influenza_lab	centers_for_disease_control_and_prevention
A/Utah/62/2019	EPI1649461	utah_department_of_health	centers_for_disease_control_and_prevention
A/Fiji/1/2014-egg	EPI748145	fiji_centre_for_communicable_disease_control	who_collaborating_centre_for_reference_and_research_on_influenza
A/Kentucky/5/2019	EPI1387013	kentucky_division_of_laboratory_services	centers_for_disease_control_and_prevention
A/Argentina/2068/2017	EPI1058084	instituto_nacional_de_enfermedades_infecciosas	centers_for_disease_control_and_prevention
A/Saitama/94/2014	EPI540142	saitama_institute_of_public_health	national_institute_of_infectious_diseases_(niid)
A/Azerbaijan/945/2016	EPI960061	republican_anti_plague_station	crick_worldwide_influenza_centre
A/Washington/609/2019	EPI1562054	marshfield_clinic_research_foundation	centers_for_disease_control_and_prevention
A/Lyon/812R213/2016	EPI907636	?	cnr_des_virus_influenza_r?gion_sud_france
A/Moldova/78/2012	EPI672471	national_centre_for_preventive_medicine	crick_worldwide_influenza_centre
A/England/194980826/2019	EPI1679000	microbiology_services_colindale,_public_health_england	microbiology_services_colindale,_public_health_england
A/Iceland/71/2016	EPI978656	landspitali___university_hospital_	crick_worldwide_influenza_centre
A/Coquimbo/58657/2014	EPI566584	instituto_de_salud_publica_de_chile_	instituto_de_salud_publica_de_chile
A/Netherlands/2426/2019	EPI1657205	erasmus_medical_center	erasmus_medical_center
A/Austria/960574/2016	EPI913690	department_of_virology,_medical_university_vienna	crick_worldwide_influenza_centre
A/Alaska/95/2015	EPI651711	alaska_state_virology_lab	centers_for_disease_control_and_prevention
A/Boston/YGA_01146/2013	EPI522044	?	other_database_import
A/Honduras/379/2017	EPI1056314	laboratorio_nacional_de_virologia	centers_for_disease_control_and_prevention
A/Sweden/41/2018	EPI1232606	?	public_health_agency_of_sweden
A/Hawaii/8/2020	EPI1714163	state_of_hawaii_department_of_health	centers_for_disease_control_and_prevention
A/HongKong/32/2013	EPI432643	government_virus_unit	centers_for_disease_control_and_prevention
A/Bretagne/1901/2017	EPI1148429	institut_pasteur	institut_pasteur
A/CastileAndLeon/RR3278/2009	EPI187251	?	other_database_import
A/Aichi/129/2013	EPI539366	aichi_prefectural_institute_of_public_health	aichi_prefectural_institute_of_public_health
A/Wisconsin/132/2017	EPI1110614	marshfield_clinic_research_foundation	centers_for_disease_control_and_prevention
A/Alaska/34/2014	EPI541568	alaska_state_virology_lab	centers_for_disease_control_and_prevention
A/Norway/4465/2016	EPI868820	stavanger_universitetssykehus,_avd._for_medisinsk_mikrobiologi	crick_worldwide_influenza_centre
A/Maryland/83/2017	EPI1093773	maryland_department_of_health_and_mental_hygiene	centers_for_disease_control_and_prevention
A/Texas/6/2014-egg	EPI516695	texas_department_of_state_health_services_laboratory_services	centers_for_disease_control_and_prevention
A/Tennessee/68/2017	EPI1166758	tennessee_department_of_health_laboratory_nashville	centers_for_disease_control_and_prevention
A/Netherlands/13/2009	EPI541899	?	erasmus_medical_center
A/Tennessee/3/2016	EPI752199	vanderbilt_university_medical_center	centers_for_disease_control_and_prevention
A/Taiwan/929/1981-egg	EPI445093	?	other_database_import
A/Lyon/2112R0650/2016	EPI1322233	cnr_influenza_france_sud	centers_for_disease_control_and_prevention
A/Taiwan/309/2017	EPI1073945	center_for_disease_control	national_institute_of_infectious_diseases_(niid)
A/Arizona/6/2011	EPI357997	arizona_department_of_health_services	centers_for_disease_control_and_prevention
A/Zambia/4-303/2014	EPI561802	university_teaching_hospital	national_institute_for_medical_research
A/Fujian-Siming/1954/2018	EPI1339074	who_chinese_national_influenza_center	who_chinese_national_influenza_center
A/Anguilla/104/2013	EPI459801	caribbean_epidemiology_center	centers_for_disease_control_and_prevention
A/Iceland/54/2017	EPI1015884	landspitali___university_hospital_	crick_worldwide_influenza_centre
A/Kuwait/5141/2019	EPI1719376	public_health_laboratory,_virology_unit	centers_for_disease_control_and_prevention
A/Chicago/YGA_04053/2012	EPI523754	?	other_database_import
A/Lebanon/2469/2017	EPI970281	rafic_hariri_university_hospital_4th_floor_dna/research_lab	centers_for_disease_control_and_prevention
A/Singapore/GP638/2009	EPI339444	?	other_database_import
A/PaysdeLoire/433/2014	EPI533659	institut_pasteur	institut_pasteur
A/Lao/3620/2017	EPI1165777	national_center_for_laboratory_and_epidemiology	centers_for_disease_control_and_prevention
A/Kanagawa/197/2016	EPI809648	kanagawa_prefectural_institute_of_public_health	national_institute_of_infectious_diseases_(niid)
A/Vermont/25/2019	EPI1631243	vermont_department_of_health_laboratory	centers_for_disease_control_and_prevention
A/Alaska/99/2017	EPI1176133	new_york_state_department_of_health	centers_for_disease_control_and_prevention
A/HongKong/H090-764-V1/2009	EPI326631	?	other_database_import
A/Netherlands/1676/2019	EPI1647678	erasmus_medical_center	erasmus_medical_center
A/Syktyvkar/CRIE-12/2016	EPI957820	?	central_research_institute_for_epidemiology
A/NordPasDeCalais/197/2017	EPI919730	?	institut_pasteur
A/Catalonia/S4429/2012	EPI350948	?	hospital_clinic
A/Iran/115843/2015	EPI693008	tehran_university_of_medical_sciences	crick_worldwide_influenza_centre
A/Mexico/INCMNSZ-BMQ317/2019	EPI1695575	instituto_nacional_de_enfermedades_respiratorias_	instituto_nacional_de_ciencias_medicas_y_nutricion
A/Kolkata/77/2005	EPI295992	?	other_database_import
A/Christchurch/176/2003	EPI1447402	canterbury_health_services	who_collaborating_centre_for_reference_and_research_on_influenza
A/California/VRDL166/2009	EPI273988	?	other_database_import
A/Kyiv/957/2016	EPI896335	institute_of_epidemiology_and_infectious_diseases_ams_of_ukraine	centers_for_disease_control_and_prevention
A/Wyoming/10/2012	EPI377449	wyoming_public_health_laboratory	centers_for_disease_control_and_prevention
A/Kutahya/3503/2016	EPI829324	refik_saydam_national_public_health_agency	crick_worldwide_influenza_centre
A/Hyogo/1011/2019	EPI1491213	hyogo_prefectural_institute_of_public_health_and_consumer_sciences	national_institute_of_infectious_diseases_(niid)
A/Ukraine/7458/2016	EPI913824	ministry_of_health_of_ukraine	crick_worldwide_influenza_centre
A/Brisbane/40/2015	EPI652109	queensland_health_scientific_services	who_collaborating_centre_for_reference_and_research_on_influenza
A/Kenya/1632/2010	EPI270355	cdc_kenya	centers_for_disease_control_and_prevention
A/Ethiopia/1147/2014	EPI564678	ethiopian_health_and_nutrition_research_institute_(ehnri)	centers_for_disease_control_and_prevention
A/Iceland/16073/2016	EPI894039	landspitali___university_hospital_	crick_worldwide_influenza_centre
A/Malaysia/12/2017	EPI1179541	university_malaya	who_collaborating_centre_for_reference_and_research_on_influenza
A/Colombia/6741/2017	EPI1161686	instituto_nacional_de_salud_de_columbia	centers_for_disease_control_and_prevention
A/Victoria/19/2015	EPI675884	victorian_infectious_diseases_reference_laboratory_	who_collaborating_centre_for_reference_and_research_on_influenza
A/Texas/204/2016	EPI990386	baylor_scott_and_white_health	other_database_import
A/Luxembourg/17008293/2017	EPI995696	laboratoire_national_de_santé_	laboratoire_national_de_sant?
A/Estonia/113528/2018	EPI1270759	health_protection_inspectorate	crick_worldwide_influenza_centre
A/Christchurch/516/2012	EPI394151	canterbury_health_services	who_collaborating_centre_for_reference_and_research_on_influenza
A/Perth/63/2015	EPI676282	pathwest_qe_ii_medical_centre	who_collaborating_centre_for_reference_and_research_on_influenza
A/CastillaLaMancha/101/2019	EPI1371409	instituto_de_salud_carlos_iii	crick_worldwide_influenza_centre
A/Perth/101/2016	EPI836797	pathwest_qe_ii_medical_centre	who_collaborating_centre_for_reference_and_research_on_influenza
A/Massachusetts/17/2017	EPI1099972	massachusetts_department_of_public_health	centers_for_disease_control_and_prevention
A/Peru/7217/2017	EPI1038951	us_namru_6	centers_for_disease_control_and_prevention
A/Austria/1115878/2019	EPI1364896	department_of_virology,_medical_university_vienna	medical_university_vienna
A/SriLanka/38/2020	EPI1721451	medical_research_institute	who_collaborating_centre_for_reference_and_research_on_influenza
A/Shandong-Laicheng/1104/2016-egg	EPI777679	who_chinese_national_influenza_center	who_chinese_national_influenza_center
A/Malaysia/482/2007	EPI1445700	institut_penyelidikan_perubatan	who_collaborating_centre_for_reference_and_research_on_influenza
A/Alabama/22/2019	EPI1480545	adph_bureau_of_clinical_laboratories	centers_for_disease_control_and_prevention
A/Canada/1A/2014	EPI1079919	?	other_database_import
A/NewYork/55/2017	EPI1166547	new_york_state_department_of_health	centers_for_disease_control_and_prevention
A/SouthAfrica/R3989/2015	EPI630826	sandringham,_national_institute_for_communicable_d	crick_worldwide_influenza_centre
A/Valencia/10_1422/2020	EPI1708284	fisabio___public_health,_generalitat_valenciana	center_for_public_health_research_(csisp)
A/Massachusetts/7/2018	EPI1181123	massachusetts_department_of_public_health	centers_for_disease_control_and_prevention
A/Soria/7/2019	EPI1437036	universidad_de_valladolid	crick_worldwide_influenza_centre
A/Stockholm/21/2009	EPI244788	swedish_institute_for_infectious_disease_control	swedish_institute_for_infectious_disease_control
A/Ankara/1985/2016	EPI1013050	refik_saydam_national_public_health_agency	crick_worldwide_influenza_centre
A/Lebanon/659/2018	EPI1386011	rafic_hariri_university_hospital_4th_floor_dna/research_lab	centers_for_disease_control_and_prevention
A/Ethiopia/1146/2014	EPI564311	ethiopian_health_and_nutrition_research_institute_(ehnri)	centers_for_disease_control_and_prevention
A/Missouri/6/2019	EPI1372626	missouri_department._of_health_&_senior_services	centers_for_disease_control_and_prevention
A/Christchurch/1/2016	EPI829237	institute_of_environmental_science_and_research	who_collaborating_centre_for_reference_and_research_on_influenza
A/Brisbane/1016/2018	EPI1335590	institute_of_medical_and_veterinary_science_(imvs)	who_collaborating_centre_for_reference_and_research_on_influenza
A/Michigan/34/2017	EPI973238	michigan_department_of_community_health	centers_for_disease_control_and_prevention
A/Washington/127/2017	EPI1109887	marshfield_clinic_research_foundation	centers_for_disease_control_and_prevention
A/Mali/41/2019	EPI1480902	nic_lab_cvd_mali	centers_for_disease_control_and_prevention
A/Texas/6/2011	EPI331256	dallas_county_health_and_human_services	centers_for_disease_control_and_prevention
A/Texas/16/2017	EPI943507	houston_department_of_health_and_human_services	centers_for_disease_control_and_prevention
A/Argentina/162/2017	EPI1048020	instituto_nacional_de_enfermedades_infecciosas	centers_for_disease_control_and_prevention
A/Peru/PER226/2011	EPI496433	?	other_database_import
A/Singapore/EN210/2011	EPI380760	?	other_database_import
A/Concepcion/32432/2017	EPI1006148	instituto_de_salud_publica_de_chile_	instituto_de_salud_publica_de_chile
A/Sweden/139/2019	EPI1655229	public_health_agency_of_sweden	public_health_agency_of_sweden
A/Bangkok/54/2018	EPI1281516	who_national_influenza_centre,_national_institute_of_medical_research_(nimr)	who_collaborating_centre_for_reference_and_research_on_influenza
A/Togo/204/2019	EPI1496273	institute_national_d'hygiene	centers_for_disease_control_and_prevention
A/Yunnan-Guandu/11113/2015	EPI697406	who_chinese_national_influenza_center	who_chinese_national_influenza_center
A/Beijing-Haidian/1769/2019	EPI1692163	who_chinese_national_influenza_center	who_chinese_national_influenza_center
A/Bangladesh/12/2019	EPI1586683	icddr,b_international_centre_for_diarrhoeal_disease_research,_bangladesh	centers_for_disease_control_and_prevention
A/Belgium/S1391/2019	EPI1446567	sciensano_(scientific_institute_of_public_health)	sciensano
A/England/80200502/2018	EPI1152686	microbiology_services_colindale,_public_health_england	microbiology_services_colindale,_public_health_england
A/CoteDIvoire/650/2019	EPI1495918	pasteur_institut_of_côte_d'ivoire	centers_for_disease_control_and_prevention
A/SouthKorea/11270/2020	EPI1709972	u.s._air_force_school_of_aerospace_medicine_	u.s._air_force_school_of_aerospace_medicine
A/Maine/5/2011	EPI319710	maine_health_and_environmental_testing_laboratory	centers_for_disease_control_and_prevention
A/Iowa/11/2017	EPI968238	iowa_state_hygienic_laboratory	other_database_import
A/Lao/I1142/2013	EPI541924	ministry_of_health_laos	national_institute_of_infectious_diseases_(niid)
A/NewZealand/977/2016	EPI871599	institute_of_environmental_science_&_research	centers_for_disease_control_and_prevention
A/England/80860551/2018	EPI1204893	microbiology_services_colindale,_public_health_england	microbiology_services_colindale,_public_health_england
A/Bourgogne/937/2017	EPI944280	?	institut_pasteur
A/Texas/14/2014	EPI524316	texas_department_of_state_health_services_laboratory_services	centers_for_disease_control_and_prevention
A/Iowa/2/2017	EPI911005	iowa_state_hygienic_laboratory	centers_for_disease_control_and_prevention
A/Lyon/2612R174/2016	EPI907806	?	cnr_des_virus_influenza_r?gion_sud_france
A/Boston/YGA_00049/2013	EPI520907	?	other_database_import
A/Desgenettes/2691/2016	EPI907492	?	cnr_des_virus_influenza_r?gion_sud_france
A/Basel/USB0023486/2017	EPI1570170	?	import_from_public_domain
A/Victoria/126/2017	EPI1248303	victorian_infectious_diseases_reference_laboratory_	who_collaborating_centre_for_reference_and_research_on_influenza
A/California/1/2020	EPI1662338	california_department_of_health_services	centers_for_disease_control_and_prevention
A/Sakai/72/2014	EPI520317	national_institute_of_infectious_diseases_(niid)	national_institute_of_infectious_diseases_(niid)
A/StPetersburg/210/2016	EPI814024	who_national_influenza_centre_russian_federation	centers_for_disease_control_and_prevention
A/Victoria/555/2011	EPI346286	monash_medical_centre	who_collaborating_centre_for_reference_and_research_on_influenza
A/Lyon/CHU_2119820/2019	EPI1652714	cnr_virus_des_infections_respiratoires___france_sud	cnr_virus_des_infections_respiratoires___france_sud
A/Wisconsin/110/2017	EPI1110488	marshfield_clinic_research_foundation	centers_for_disease_control_and_prevention
A/Thailand/CU-H3567/2013	EPI684993	?	other_database_import
A/Hunan-Wuling/13302/2019	EPI1504858	who_chinese_national_influenza_center	who_chinese_national_influenza_center
A/Lyon/2777/2016	EPI1322265	cnr_influenza_france_sud	centers_for_disease_control_and_prevention
A/Victoria/60/2017	EPI1060619	victorian_infectious_diseases_reference_laboratory_	who_collaborating_centre_for_reference_and_research_on_influenza
A/Lao/I728/2011	EPI372011	ministry_of_health_laos	national_institute_of_infectious_diseases_(niid)
A/Utah/34/2019	EPI1442432	utah_department_of_health	centers_for_disease_control_and_prevention
A/Dunedin/6/2003	EPI1447457	institute_of_environmental_science_&_research	who_collaborating_centre_for_reference_and_research_on_influenza
A/Wisconsin/85/2018	EPI1451784	marshfield_clinic_research_foundation	centers_for_disease_control_and_prevention
A/Austria/1036758/2018	EPI1255968	department_of_virology,_medical_university_vienna	medical_university_vienna
A/Singapore/19/2012	EPI394225	ministry_of_health,_singapore	who_collaborating_centre_for_reference_and_research_on_influenza
A/Lao/2922/2017	EPI1130114	national_center_for_laboratory_and_epidemiology	centers_for_disease_control_and_prevention
A/Scotland/20/2014	EPI1106987	nhs_greater_glasgow_and_clyde	nhs_greater_glasgow_and_clyde
A/Peru/9/2014	EPI539165	us_namru_6	centers_for_disease_control_and_prevention
A/Alabama/2/2016	EPI712377	adph_bureau_of_clinical_laboratories	centers_for_disease_control_and_prevention
A/Serbia/2089/2016	EPI1015716	institute_of_public_health_	crick_worldwide_influenza_centre
A/Akita/56/2011	EPI334497	akita_research_center_for_public_health_and_environment	national_institute_of_infectious_diseases_(niid)
A/Newcastle/1002/2016	EPI859983	institute_of_medical_and_veterinary_science_(imvs)	who_collaborating_centre_for_reference_and_research_on_influenza
A/NewYork/721/1994	EPI35724	?	other_database_import
A/England/80880549/2018	EPI1204909	microbiology_services_colindale,_public_health_england	microbiology_services_colindale,_public_health_england
A/Michigan/275/2018	EPI1469064	university_of_michigan_sph_epid	centers_for_disease_control_and_prevention
A/Nigeria/3652/2018	EPI1438010	national_influenza_reference_laboratory	centers_for_disease_control_and_prevention
A/Jamaica/2826/2019	EPI1642714	university_of_the_west_indies	centers_for_disease_control_and_prevention
A/Turkey/1/2011	EPI354139	refik_saydam_national_public_health_agency	national_institute_for_medical_research
A/Kazakhstan/44/2015	EPI695705	csee	centers_for_disease_control_and_prevention
A/Darwin/598/2019	EPI1583979	influenza_surveillance_centre_for_disease_control	who_collaborating_centre_for_reference_and_research_on_influenza
A/Fukui/61/2014	EPI566870	fukui_prefectural_institute_of_public_health	national_institute_of_infectious_diseases_(niid)
A/Shimane/62/2016	EPI904045	shimane_prefectural_institute_of_public_health_and_environmental_science	national_institute_of_infectious_diseases_(niid)
A/Pennsylvania/172/2018	EPI1477184	children's_hospital_of_pittsburgh_upmc	centers_for_disease_control_and_prevention
A/Newcastle/1001/2018	EPI1312250	institute_of_medical_and_veterinary_science_(imvs)	who_collaborating_centre_for_reference_and_research_on_influenza
A/Slovenia/2975/2015	EPI693067	laboratory_for_virology,_national_institute_of_public_health	crick_worldwide_influenza_centre
A/Arkansas/1/2015	EPI565635	arkansas_department_of_health	centers_for_disease_control_and_prevention
A/Johannesburg/73/2011	EPI335717	national_institute_for_communicable_disease	national_institute_for_medical_research
A/Latvia/2-062187/2017	EPI1060909	state_agency,_infectology_center_of_latvia	crick_worldwide_influenza_centre
A/Basel/USB0016426/2017	EPI1570130	?	import_from_public_domain
A/Sydney/78/2017	EPI1031460	clinical_virology_unit,_cdim	who_collaborating_centre_for_reference_and_research_on_influenza
A/Michigan/302/2018	EPI1469501	university_of_michigan_sph_epid	centers_for_disease_control_and_prevention
A/Wisconsin/107/2017	EPI1110464	marshfield_clinic_research_foundation	centers_for_disease_control_and_prevention
A/Vietnam/4/2014	EPI630001	pasteur_institute_of_ho_chi_minh_	who_collaborating_centre_for_reference_and_research_on_influenza
A/Texas/52/2014	EPI553015	houston_department_of_health_and_human_services	centers_for_disease_control_and_prevention
A/Santiago/14944/2011	EPI335945	instituto_de_salud_publica_de_chile_	centers_for_disease_control_and_prevention
A/Netherlands/97/2019	EPI1359770	erasmus_medical_center	erasmus_medical_center
A/Austria/10/2013	EPI416261	department_of_virology,_medical_university_vienna	medical_university_vienna
A/Victoria/641/2012	EPI394467	monash_medical_centre	who_collaborating_centre_for_reference_and_research_on_influenza
A/TianjinTanggu/1193/2009	EPI243618	who_chinese_national_influenza_center	centers_for_disease_control_and_prevention
A/Pennsylvania/66/2017	EPI1128606	children's_hospital_of_pittsburgh_upmc	centers_for_disease_control_and_prevention
A/Arizona/14/2017	EPI984035	arizona_department_of_health_services	centers_for_disease_control_and_prevention
A/Michigan/24/2015	EPI612301	university_of_michigan_sph_epid	centers_for_disease_control_and_prevention
A/HongKong/2671/2019	EPI1592034	government_virus_unit	centers_for_disease_control_and_prevention
A/Victoria/17/2017	EPI1045485	victorian_infectious_diseases_reference_laboratory_	who_collaborating_centre_for_reference_and_research_on_influenza
A/NewYork/WC-LVD-14-072/2014	EPI844613	?	other_database_import
A/Florida/70/2016	EPI827407	florida_department_of_health_tampa	centers_for_disease_control_and_prevention
A/SaudiArabia/18/2015	EPI966193	?	other_database_import
A/England/421/2019	EPI1666249	microbiology_services_colindale,_public_health_england	microbiology_services_colindale,_public_health_england
A/Managua/164503/2010	EPI333255	?	other_database_import
A/NewJersey/52/2015	EPI710272	new_jersey_department_of_health_&_senior_services	centers_for_disease_control_and_prevention
A/BurkinaFaso/1088/2018	EPI1442598	irss	centers_for_disease_control_and_prevention
A/Scotland/98/2014	EPI1113113	nhs_greater_glasgow_and_clyde	nhs_greater_glasgow_and_clyde
A/Glasgow/RVL8/2012	EPI438704	gart_naval_general_hospital	national_institute_for_medical_research
A/Zaporizhia/324/2014	EPI537090	institute_of_epidemiology_and_infectious_diseases_ams_of_ukraine	centers_for_disease_control_and_prevention
A/NewYork/7/2020	EPI1683892	new_york_state_department_of_health	centers_for_disease_control_and_prevention
A/California/VRDL230/2009	EPI274068	?	other_database_import
A/Mississippi/5/2008	EPI154190	?	centers_for_disease_control_and_prevention
A/Taiwan/393/2004	EPI445145	?	other_database_import
A/Paris/3248/2016	EPI898884	institut_pasteur	institut_pasteur
A/England/71040521/2017	EPI1029572	microbiology_services_colindale,_public_health_england	microbiology_services_colindale,_public_health_england
A/Paraiba/146408-IEC/2017	EPI1045877	evandro_chagas_institute	evandro_chagas_institute
A/Victoria/73/2016	EPI869522	victorian_infectious_diseases_reference_laboratory_	who_collaborating_centre_for_reference_and_research_on_influenza
A/Stockholm/29/2013	EPI497764	swedish_institute_for_infectious_disease_control	swedish_institute_for_infectious_disease_control
A/NewYork/28/2008	EPI163230	?	centers_for_disease_control_and_prevention
A/Malta/MX002019/2014	EPI563189	mater_dei_hospital	national_institute_for_medical_research
A/Kanagawa/159/2014	EPI544739	kanagawa_prefectural_institute_of_public_health	national_institute_of_infectious_diseases_(niid)
A/WestVirginia/32/2017	EPI1142203	west_virginia_office_of_laboratory_services	centers_for_disease_control_and_prevention
A/Paraguay/5821/2015	EPI701907	central_laboratory_of_public_health	centers_for_disease_control_and_prevention
A/HongKong/CUHK13249/2002	EPI161275	?	other_database_import
A/Finland/728/2017	EPI991837	national_institute_for_health_and_welfare	national_institute_for_health_and_welfare
A/Lyon/2339/2018	EPI1384951	crr_virus_influenza_region_sud	hospices_civils_de_lyon
A/Ghana/DARI-16-0135/2016	EPI858960	university_of_ghana	crick_worldwide_influenza_centre
A/England/45180235/2014	EPI611729	microbiology_services_colindale,_public_health_england	microbiology_services_colindale,_public_health_england
A/Austria/14/2012	EPI356504	department_of_virology,_medical_university_vienna	medical_university_vienna
A/Vietnam/48/2016	EPI976566	national_institute_of_hygiene_and_epidemiology	centers_for_disease_control_and_prevention
A/Netherlands/436/2019	EPI1377220	erasmus_medical_center	erasmus_medical_center
A/Sichuan-Jiangyang/11668/2016	EPI885623	who_chinese_national_influenza_center	who_chinese_national_influenza_center
A/Lao/2602/2019	EPI1662022	national_center_for_laboratory_and_epidemiology	centers_for_disease_control_and_prevention
A/HongKong/CUHK13763/1999	EPI161284	?	other_database_import
A/England/64580216/2016	EPI1030354	health_protection_agency	microbiology_services_colindale,_public_health_england
A/Georgia/38/2018	EPI1368204	georgia_public_health_laboratory	centers_for_disease_control_and_prevention
A/Navarra/RR3294/2008	EPI187197	?	other_database_import
A/Bretagne/1766/2019	EPI1431191	?	institut_pasteur
A/HauteNormandie/536/2017	EPI940944	?	institut_pasteur
A/BurkinaFaso/1630/2015	EPI729929	irss	centers_for_disease_control_and_prevention
A/Thuringen/7/2017	EPI1036160	robert_koch_institute	crick_worldwide_influenza_centre
A/Guangdong-Haizhu/1750/2019	EPI1648939	who_chinese_national_influenza_center	who_chinese_national_influenza_center
A/Florida/19/2015	EPI575094	florida_department_of_health_jacksonville	centers_for_disease_control_and_prevention
A/Maryland/14/2020	EPI1714124	maryland_department_of_health_and_mental_hygiene	centers_for_disease_control_and_prevention
A/Singapore/H2013238/2013	EPI708213	?	other_database_import
A/NewYork/99/2016	EPI857014	new_york_city_department_of_health	centers_for_disease_control_and_prevention
A/Louisiana/4/2013	EPI454472	louisiana_department_of_health_and_hospitals	centers_for_disease_control_and_prevention
A/Singapore/CoV011/2014	EPI547500	ministry_of_health,_singapore	ministry_of_health,_singapore
A/Lyon/201R0104/2017	EPI1322190	cnr_influenza_france_sud	centers_for_disease_control_and_prevention
A/Basel/USB0026146/2017	EPI1570249	?	import_from_public_domain
A/Brisbane/4/2007-egg	EPI155959	queensland_health_scientific_services	centers_for_disease_control_and_prevention
A/Austria/1129919/2019	EPI1420419	department_of_virology,_medical_university_vienna	medical_university_vienna
A/Indiana/43/2016	EPI937901	indiana_state_department_of_health_laboratories	other_database_import
A/NewYork/475/2003	EPI28631	?	other_database_import
A/Boston/YGA_00043/2013	EPI520847	?	other_database_import
A/Texas/1/2008	EPI152623	?	centers_for_disease_control_and_prevention
A/England/361/2019	EPI1665745	microbiology_services_colindale,_public_health_england	microbiology_services_colindale,_public_health_england
A/Dunedin/6/2016	EPI859951	institute_of_environmental_science_&_research	who_collaborating_centre_for_reference_and_research_on_influenza
A/Hubei-Dongbao/1661/2015	EPI697417	who_chinese_national_influenza_center	who_chinese_national_influenza_center
A/NorthCarolina/60/2016	EPI868518	north_carolina_state_laboratory_of_public_health	centers_for_disease_control_and_prevention
A/Illinois/14/2018	EPI1197307	indiana_state_department_of_health_laboratories	centers_for_disease_control_and_prevention
A/Lyon/2812R0340/2016	EPI1322268	cnr_influenza_france_sud	centers_for_disease_control_and_prevention
A/HongKong/2678/2019	EPI1543111	government_virus_unit	crick_worldwide_influenza_centre
A/Vermont/33/2019	EPI1683820	vermont_department_of_health_laboratory	centers_for_disease_control_and_prevention
A/SouthAustralia/448/2019	EPI1658820	institute_of_medical_and_veterinary_science_(imvs)	who_collaborating_centre_for_reference_and_research_on_influenza
A/Hawaii/94/2016	EPI868032	state_of_hawaii_department_of_health	centers_for_disease_control_and_prevention
A/Tak/1845/2014	EPI545580	who_national_influenza_centre,_national_institute_of_medical_research_(nimr)	centers_for_disease_control_and_prevention
A/Tokyo/32839/2014	EPI540130	tokyo_metropolitan_institute_of_public_health	national_institute_of_infectious_diseases_(niid)
A/Texas/303/2019	EPI1563156	baylor_scott_and_white_health	centers_for_disease_control_and_prevention
A/Singapore/MOH0133/2016	EPI873863	?	ministry_of_health,_singapore
A/Paris/1678/2019	EPI1435784	?	institut_pasteur
A/SouthDakota/27/2016	EPI865699	south_dakota_public_health_lab	centers_for_disease_control_and_prevention
A/Wisconsin/280/2017	EPI1114837	marshfield_clinic_research_foundation	centers_for_disease_control_and_prevention
A/HongKong/CUHK50080/2001	EPI161436	?	other_database_import
A/California/120/2016	EPI832260	california_department_of_health_services	centers_for_disease_control_and_prevention
A/Lorraine/555/2019	EPI1360217	?	institut_pasteur
A/Sydney/215/2007	EPI1445761	prince_of_wales_hospital	who_collaborating_centre_for_reference_and_research_on_influenza
A/Idaho/37/2016-egg	EPI1055948	state_of_idaho_bureau_of_laboratories	centers_for_disease_control_and_prevention
A/Bangladesh/9015/2019	EPI1631010	icddr,b_international_centre_for_diarrhoeal_disease_research,_bangladesh	centers_for_disease_control_and_prevention
A/HongKong/7622/2014	EPI557295	government_virus_unit	national_institute_for_medical_research
A/JiangsuQinhuai/111/2014	EPI675733	jiangsu_provincial_center_for_disease_control_and_prevention	jiangsu_center_of_disease_prevent_and_control
A/Tasmania/89/2016	EPI869621	royal_hobart_hospital	who_collaborating_centre_for_reference_and_research_on_influenza
A/AltoHospicio/37839/2018	EPI1279084	instituto_de_salud_publica_de_chile_	instituto_de_salud_publica_de_chile
A/Newcastle/50/2019	EPI1430425	john_hunter_hospital	who_collaborating_centre_for_reference_and_research_on_influenza
A/NewJersey/10/2019	EPI1387021	new_jersey_department_of_health_&_senior_services	centers_for_disease_control_and_prevention
A/SouthAustralia/135/2019	EPI1436132	institute_of_medical_and_veterinary_science_(imvs)	who_collaborating_centre_for_reference_and_research_on_influenza
A/Ghana/FS-16-0921/2016	EPI858970	university_of_ghana	crick_worldwide_influenza_centre
A/Jilin-Chaoyang/11088/2019	EPI1648342	who_chinese_national_influenza_center	who_chinese_national_influenza_center
A/Talca/48593/2015	EPI679320	instituto_de_salud_publica_de_chile_	instituto_de_salud_publica_de_chile
A/Maine/11/2012	EPI417206	maine_health_and_environmental_testing_laboratory	centers_for_disease_control_and_prevention
A/Victoria/519/2007	EPI1445955	monash_medical_centre	who_collaborating_centre_for_reference_and_research_on_influenza
A/Brisbane/104/2018	EPI1281489	queensland_health_scientific_services	who_collaborating_centre_for_reference_and_research_on_influenza
A/Montana/64/2016	EPI870523	montana_laboratory_services_bureau	centers_for_disease_control_and_prevention
A/FrancheComte/335/2015	EPI575956	institut_pasteur	institut_pasteur
A/Guyane/501/2016	EPI924886	national_influenza_center_french_guiana_and_french_indies	centers_for_disease_control_and_prevention
A/Boston/DOA2-147/2012	EPI474646	?	other_database_import
A/Lisbon/niEVA049/2016	EPI991611	instituto_nacional_de_saude_(insa)	crick_worldwide_influenza_centre
A/Sweden/67/2016	EPI867443	?	swedish_institute_for_infectious_disease_control
A/Basel/USB0030256/2017	EPI1570466	?	import_from_public_domain
A/Manitoba/RV2526/2019	EPI1686207	cadham_provincial_laboratory	centers_for_disease_control_and_prevention
A/Sydney/149/2016	EPI831791	westmead_hospital	who_collaborating_centre_for_reference_and_research_on_influenza
A/Netherlands/89/2019	EPI1359758	erasmus_medical_center	erasmus_medical_center
A/Lao/F3294/2017	EPI1140042	national_center_for_laboratory_and_epidemiology	national_institute_of_infectious_diseases_(niid)
A/Antalya/1870/2016	EPI1013056	refik_saydam_national_public_health_agency	crick_worldwide_influenza_centre
A/England/80680594/2018	EPI1199917	microbiology_services_colindale,_public_health_england	microbiology_services_colindale,_public_health_england
A/Delaware/48/2019	EPI1605973	delaware_public_health_lab	centers_for_disease_control_and_prevention
A/HongKong/H090-689-V10/2009	EPI351808	?	other_database_import
A/Queensland/43/2004	EPI49927	?	other_database_import
A/Maine/2/2018-egg	EPI1243902	maine_health_and_environmental_testing_laboratory	who_collaborating_centre_for_reference_and_research_on_influenza
A/Texas/22/2013	EPI648926	baylor_college_of_medicine	centers_for_disease_control_and_prevention
A/Uvurkhangai/1959/2014	EPI541173	national_center_for_communicable_diseases	who_collaborating_centre_for_reference_and_research_on_influenza
A/Massachusetts/5/2013	EPI436266	massachusetts_department_of_public_health	centers_for_disease_control_and_prevention
A/Bolivia/902/2013	EPI468133	cenetrop	centers_for_disease_control_and_prevention
A/Paris/2742/2018	EPI1357902	institut_pasteur	crick_worldwide_influenza_centre
A/Colorado/21/2019	EPI1432452	colorado_department_of_health_lab	centers_for_disease_control_and_prevention
A/Ishikawa/109/2015	EPI726887	ishikawa_prefectural_institute_of_public_health_and_environmental_science	national_institute_of_infectious_diseases_(niid)
A/Kanagawa/IC1739/2018	EPI1224350	national_institute_of_infectious_diseases_(niid)	national_institute_of_infectious_diseases_(niid)
A/Morocco/367/2016	EPI921761	institut_national_d_hygiene,_ministere_de_la_sante_sante	national_institute_of_hygiene
A/England/80180647/2017	EPI1173992	microbiology_services_colindale,_public_health_england	microbiology_services_colindale,_public_health_england
A/Virginia/10/2017	EPI987395	virginia_division_of_consolidated_laboratories	other_database_import
A/Aragon/RR3439/2009	EPI187241	?	other_database_import
A/Victoria/17/2020	EPI1722219	royal_chidrens_hospital	who_collaborating_centre_for_reference_and_research_on_influenza
A/Johannesburg/130/2007	EPI1445665	national_institute_for_communicable_disease	who_collaborating_centre_for_reference_and_research_on_influenza
A/Sachsen/99/2017	EPI1040743	robert_koch_institute	crick_worldwide_influenza_centre
A/Washington/202/2017	EPI1110049	marshfield_clinic_research_foundation	centers_for_disease_control_and_prevention
A/SouthAuckland/53/2016	EPI893073	institute_of_environmental_science_&_research	who_collaborating_centre_for_reference_and_research_on_influenza
A/Lao/F3531/2019	EPI1711301	national_center_for_laboratory_and_epidemiology	national_institute_of_infectious_diseases_(niid)
A/Tanzania/4393/2017	EPI1016772	national_influenza_lab	centers_for_disease_control_and_prevention
A/Michigan/38/2015	EPI639251	michigan_department_of_community_health	centers_for_disease_control_and_prevention
A/Iquique/81051/2018	EPI1392508	instituto_de_salud_publica_de_chile	instituto_de_salud_publica_de_chile
A/Shanxi-Chengqu/1980/2015	EPI697035	who_chinese_national_influenza_center	who_chinese_national_influenza_center
A/NewCaledonia/50/2016	EPI831653	institut_pasteur_new_caledonia	who_collaborating_centre_for_reference_and_research_on_influenza
A/Slovenia/815/2012	EPI377404	laboratory_for_virology,_national_institute_of_public_health	national_institute_for_medical_research
A/Vermont/UR06-0448/2007	EPI336949	?	other_database_import
A/Haiti/40031/2019	EPI1548286	laboratoire_national_de_sante_publique	centers_for_disease_control_and_prevention
A/Mozambique/97/2019	EPI1487188	laboratório_de_isolamento_viral	centers_for_disease_control_and_prevention
A/Scotland/223/2019	EPI1670613	gart_naval_general_hospital	crick_worldwide_influenza_centre
A/Karlstad/3/2017	EPI884595	?	swedish_institute_for_infectious_disease_control
A/Wisconsin/42/2006	EPI123152	?	centers_for_disease_control_and_prevention
A/Scotland/4/2014	EPI1106780	nhs_greater_glasgow_and_clyde	nhs_greater_glasgow_and_clyde
A/NewCaledonia/48/2016	EPI831863	institut_pasteur_new_caledonia	who_collaborating_centre_for_reference_and_research_on_influenza
A/Sydney/1013/2016	EPI831731	institute_of_medical_and_veterinary_science_(imvs)	who_collaborating_centre_for_reference_and_research_on_influenza
A/Stockholm/5/2018	EPI1192565	?	public_health_agency_of_sweden
A/Auckland/608/2002	EPI63035	?	other_database_import
A/Wisconsin/6/2018	EPI1465614	marshfield_clinic_research_foundation	centers_for_disease_control_and_prevention
A/Washington/WRAIR1057P/2009	EPI275680	?	other_database_import
A/Nigeria/3775/2019	EPI1627428	national_influenza_reference_laboratory	centers_for_disease_control_and_prevention
A/Fiji/2/2015-egg	EPI746445	national_centre_for_scientific_services_for_virology__and_vector_borne_diseases	who_collaborating_centre_for_reference_and_research_on_influenza
A/Boston/DOA2-158/2013	EPI474728	?	other_database_import
A/Kitakyushu/36/2015	EPI569790	kitakyusyu_city_institute_of_enviromental_sciences	national_institute_of_infectious_diseases_(niid)
A/Novosibirsk/5288/2016	EPI960173	state_research_center_of_virology_and_biotechnology_(vector)	crick_worldwide_influenza_centre
A/Ankara/1864/2018	EPI1483814	refik_saydam_national_public_health_agency	crick_worldwide_influenza_centre
A/FredericoWestphalen/LACENRS-2130/2012	EPI997758	?	other_database_import
A/Maine/4/2017	EPI950727	maine_health_and_environmental_testing_laboratory	other_database_import
A/NordrheinWestfalen/110/2019	EPI1440631	?	robert_koch_institute_nationales_referenzzentrum_f?r_influenza
A/StVincentAndTheGrenadines/50/2015	EPI719145	caribbean_epidemiology_center	centers_for_disease_control_and_prevention
A/NewYork/82/2016	EPI832076	new_york_state_department_of_health	centers_for_disease_control_and_prevention
A/Peru/5417/2017	EPI1039032	us_namru_6	centers_for_disease_control_and_prevention
A/Paris/2129/2011	EPI357323	institut_pasteur	institut_pasteur
A/England/511/2014	EPI611294	microbiology_services_colindale,_public_health_england	microbiology_services_colindale,_public_health_england
A/Michigan/70/2017	EPI1115474	university_of_michigan_sph_epid	centers_for_disease_control_and_prevention
A/Sachsen/6/2017	EPI960135	robert_koch_institute	crick_worldwide_influenza_centre
A/Colombia/4016/2019	EPI1486156	instituto_nacional_de_salud_de_columbia	centers_for_disease_control_and_prevention
A/Wakayama/22/2019	EPI1381322	wakayama_prefectural_research_center_of_environment_and_public_health	national_institute_of_infectious_diseases_(niid)
A/California/VRDL210/2009	EPI274715	?	other_database_import
A/Utah/41/2019	EPI1609328	utah_department_of_health	centers_for_disease_control_and_prevention
A/NewYork/780/1993	EPI39878	?	other_database_import
A/Norway/2916/2013	EPI484988	drammen_hospital_/_vestreviken_hf,_department_for_medical_microbiology_section_drammen_	norwegian_institute_of_public_health
A/Canterbury/109/2004	EPI95005	?	other_database_import
A/HongKong/CUHK51380/2003	EPI161448	?	other_database_import
A/NewCaledonia/52/2016	EPI831869	institut_pasteur_new_caledonia	who_collaborating_centre_for_reference_and_research_on_influenza
A/Noyabrsk/7/2016	EPI967105	?	state_research_center_of_virology_and_biotechnology_(vector)
A/Brazil/6531/2017	EPI1180703	instituto_adolfo_lutz	centers_for_disease_control_and_prevention
A/Novosibirsk/RII-5010S/2019	EPI1489804	research_institute_of_experimental_and_clinical_medicine	who_national_influenza_centre_russian_federation
A/NordrheinWestfalen/61/2016	EPI866895	?	robert_koch_institute
A/Myanmar/I-202/2011	EPI364702	national_health_laboratory	national_institute_of_infectious_diseases_(niid)
A/Scotland/130/2015	EPI1113389	nhs_greater_glasgow_and_clyde	nhs_greater_glasgow_and_clyde
A/Canterbury/64/2000	EPI29239	?	other_database_import
A/NordrheinWestfalen/79/2018	EPI1380119	robert_koch_institute_nationales_referenzzentrum_für_influenza	crick_worldwide_influenza_centre
A/Oman/4800/2016	EPI814356	central_public_health_laboratory,_ministry_of_health	centers_for_disease_control_and_prevention
A/Victoria/28/2019	EPI1593797	victorian_infectious_diseases_reference_laboratory_	who_collaborating_centre_for_reference_and_research_on_influenza
A/Sydney/200/2012	EPI379481	prince_of_wales_hospital	who_collaborating_centre_for_reference_and_research_on_influenza
A/Beijing-Chaoyang/12907/2016	EPI885635	who_chinese_national_influenza_center	who_chinese_national_influenza_center
A/Toamasina/2190/2017	EPI1050892	institut_pasteur_de_madagascar	crick_worldwide_influenza_centre
A/RioGrandedoSul/284/2017	EPI1044591	lacen/rs___laboratório_central_de_saúde_pública_do_rio_grande_do_sul	instituto_oswaldo_cruz_fiocruz___laboratory_of_respiratory_viruses_and_measles_(lvrs)
A/Shanxi-Xinghualing/11296/2015	EPI696990	who_chinese_national_influenza_center	who_chinese_national_influenza_center
A/Peru/PER364/2011	EPI497393	?	other_database_import
A/SaudiArabia/191237/2016	EPI867167	ministry_of_health_riyadh	crick_worldwide_influenza_centre
A/Ontario/RV3122/2016	EPI1004725	ontario_agency_for_health_protection_and_promotion_(oahpp)	public_health_agency_of_canada_(phac)
A/Canberra/82/2014-egg	EPI554000	who_collaborating_centre_for_reference_and_research_on_influenza	who_collaborating_centre_for_reference_and_research_on_influenza
A/Paris/185/2013	EPI426960	institut_pasteur	institut_pasteur
A/Khmelnitsky/155/2019	EPI1491901	institute_of_epidemiology_and_infectious_diseases_ams_of_ukraine	crick_worldwide_influenza_centre
A/NewYork/407/2002	EPI84146	?	other_database_import
A/Victoria/843/2017	EPI1140414	austin_health	who_collaborating_centre_for_reference_and_research_on_influenza
A/Quebec/RV3280/2016	EPI897009	national_microbiology_laboratory,_health_canada	centers_for_disease_control_and_prevention
A/BosniaHerzegovina/30-G/2017	EPI967182	university_of_sarajevo	crick_worldwide_influenza_centre
A/Netherlands/2451/2019	EPI1667628	erasmus_medical_center	erasmus_medical_center
A/Sapporo/66/2015	EPI743752	sapporo_city_institute_of_public_health	national_institute_of_infectious_diseases_(niid)
A/Georgia/370/2012	EPI392236	national_centre_for_disease_control_and_public_health	national_institute_for_medical_research
A/Norway/606/2012	EPI392304	who_national_influenza_centre	national_institute_for_medical_research
A/Taiwan/1417/2017	EPI1155204	center_for_disease_control	national_institute_of_infectious_diseases_(niid)
A/Boston/99/2009	EPI316583	?	other_database_import
A/NewYork/WC-LVD-15-049/2015	EPI845166	?	other_database_import
A/Cameroon/9272/2018	EPI1449552	centre_pasteur_du_cameroun	crick_worldwide_influenza_centre
A/Moscow/CRIE-226/2017	EPI1074628	?	other_database_import
A/Shandong-Zhifu/1498/2014	EPI1067718	?	other_database_import
A/SouthAustralia/138/2015	EPI750921	institute_of_medical_and_veterinary_science_(imvs)	who_collaborating_centre_for_reference_and_research_on_influenza
A/Missouri/42/2015	EPI685999	missouri_department._of_health_&_senior_services	centers_for_disease_control_and_prevention
A/SouthAfrica/R04559/2017	EPI1060917	sandringham,_national_institute_for_communicable_d	crick_worldwide_influenza_centre
A/Victoria/2018/2017	EPI1031670	alfred_hospital	who_collaborating_centre_for_reference_and_research_on_influenza
A/Saitama-C/29/2012	EPI418067	saitama_city_institute_of_health__science_and_research	national_institute_of_infectious_diseases_(niid)
A/Okinawa/4/2014	EPI511061	okinawa_prefectural_institute_of_health_and_environment	national_institute_of_infectious_diseases_(niid)
A/Hamamatu-C/14087/2014	EPI536477	hamamatsu_city_health_environment_research_center	national_institute_of_infectious_diseases_(niid)
A/Navarra/2147/2018	EPI1260093	servicio_de_microbiología_complejo_hospitalario_de_navarra	crick_worldwide_influenza_centre
A/Austria/1129533/2019	EPI1420406	department_of_virology,_medical_university_vienna	medical_university_vienna
A/SantaMaria/LACENRS-231/2011	EPI997014	?	other_database_import
A/California/127/2017	EPI1124141	california_department_of_health_services	centers_for_disease_control_and_prevention
A/England/665/2019	EPI1679280	microbiology_services_colindale,_public_health_england	microbiology_services_colindale,_public_health_england
A/Kentucky/1/2018	EPI1161734	kentucky_division_of_laboratory_services	centers_for_disease_control_and_prevention
A/Singapore/H2010321C/2010	EPI458237	?	other_database_import
A/Israel/24/2009	EPI293961	central_virology_laboratory_israel_(nic)	national_institute_for_medical_research
A/Wisconsin/316/2017	EPI1035720	wisconsin_state_laboratory_of_hygiene	centers_for_disease_control_and_prevention
A/Canterbury/84/2000	EPI96889	?	other_database_import
A/Paris/1301/2015	EPI622546	institut_pasteur	institut_pasteur
A/Osaka-C/2007/2016	EPI809678	osaka_city_institute_of_public_health_and_environmental_sciences	national_institute_of_infectious_diseases_(niid)
A/PrinceEdwardIsland/RV3843/2018	EPI1260283	?	public_health_agency_of_canada_(phac)
A/Miyazaki/22/2015	EPI624872	miyazaki_prefectural_institute_for_public_health_and_environment	national_institute_of_infectious_diseases_(niid)
A/Newcastle/4/2019	EPI1387462	john_hunter_hospital	who_collaborating_centre_for_reference_and_research_on_influenza
A/Jiangxi-Donghu/11087/2017	EPI1062498	who_chinese_national_influenza_center	who_chinese_national_influenza_center
A/Bolivia/562/2019	EPI1495774	cenetrop	centers_for_disease_control_and_prevention
A/Madagascar/5642/2009	EPI235372	institut_pasteur_de_madagascar	national_institute_for_medical_research
A/California/133/2015	EPI722536	naval_health_research_center	centers_for_disease_control_and_prevention
A/California/10/2013	EPI438374	california_department_of_health_services	centers_for_disease_control_and_prevention
A/Norway/97/2012	EPI359006	who_national_influenza_centre	national_institute_for_medical_research
A/Malaysia/33817/2006	EPI372145	?	other_database_import
A/Macau/2321/2009	EPI211603	laboratorio_de_saude_publico	who_collaborating_centre_for_reference_and_research_on_influenza
A/Alexandroupolis/118/2005	EPI226624	?	other_database_import
A/HongKong/HKU96/2005	EPI341072	?	other_database_import
A/Boston/YGA_01131/2013	EPI521838	?	other_database_import
A/Washington/16/2015	EPI579297	marshfield_clinic_research_foundation	centers_for_disease_control_and_prevention
A/Yokohama/148/2017	EPI1252859	yokohama_city_institute_of_public_health.	national_institute_of_infectious_diseases_(niid)
A/Newcastle/38/2017	EPI1022504	john_hunter_hospital	who_collaborating_centre_for_reference_and_research_on_influenza
A/Utah/8/2015	EPI578901	utah_department_of_health	centers_for_disease_control_and_prevention
A/Gothenburg/2/2015	EPI730567	?	swedish_institute_for_infectious_disease_control
A/Tasmania/1002/2017	EPI1060547	institute_of_medical_and_veterinary_science_(imvs)	who_collaborating_centre_for_reference_and_research_on_influenza
A/California/29/2015	EPI631527	california_department_of_health_services	centers_for_disease_control_and_prevention
A/Pennsylvania/211/2017	EPI1127943	children's_hospital_of_pittsburgh_upmc	centers_for_disease_control_and_prevention
A/NovaScotia/RV1303/2017	EPI1004587	?	public_health_agency_of_canada_(phac)
A/Kostroma/CRIE-139/2016	EPI961971	?	central_research_institute_for_epidemiology
A/Netherlands/320/2020	EPI1713770	erasmus_medical_center	erasmus_medical_center
A/Lyon/1332/2018	EPI1255173	cnr_influenza_france_sud	crick_worldwide_influenza_centre
A/Canterbury/5/2018	EPI1279339	institute_of_environmental_science_and_research	who_collaborating_centre_for_reference_and_research_on_influenza
A/Victoria/1012/2016	EPI869579	institute_of_medical_and_veterinary_science_(imvs)	who_collaborating_centre_for_reference_and_research_on_influenza
A/Kanagawa/IC1804/2018	EPI1335542	national_institute_of_infectious_diseases_(niid)	national_institute_of_infectious_diseases_(niid)
A/NorthDakota/5/2015	EPI588575	north_dakota_department_of_health	centers_for_disease_control_and_prevention
A/NordPasDeCalais/371/2019	EPI1355696	?	institut_pasteur
A/Malaysia/25804/2003	EPI372110	?	other_database_import
A/Sydney/266/2016	EPI837121	westmead_hospital	who_collaborating_centre_for_reference_and_research_on_influenza
A/Taiwan/1060/2004	EPI445157	?	other_database_import
A/Malaysia/6/2014	EPI541132	institut_penyelidikan_perubatan	who_collaborating_centre_for_reference_and_research_on_influenza
A/Hawaii/79/2015	EPI693575	state_of_hawaii_department_of_health	centers_for_disease_control_and_prevention
A/Jamaica/60969/2019	EPI1641521	university_of_the_west_indies	centers_for_disease_control_and_prevention
A/Netherlands/324/2019	EPI1371857	erasmus_medical_center	erasmus_medical_center
A/Bangladesh/3057/2019	EPI1548371	icddr,b_international_centre_for_diarrhoeal_disease_research,_bangladesh	centers_for_disease_control_and_prevention
A/Peru/128/2006	EPI155797	?	centers_for_disease_control_and_prevention
A/SouthAuckland/19/2017	EPI1022516	institute_of_environmental_science_&_research	who_collaborating_centre_for_reference_and_research_on_influenza
A/India/LKO3913/2013	EPI485445	?	other_database_import
A/Sydney/199/2015	EPI704097	clinical_virology_unit,_cdim	who_collaborating_centre_for_reference_and_research_on_influenza
A/Zhejiang-Nanhu/1975/2016	EPI960606	who_chinese_national_influenza_center	centers_for_disease_control_and_prevention
A/Guatemala/5039/2015	EPI715377	laboratorio_nacional_de_salud_guatemala	centers_for_disease_control_and_prevention
A/Sydney/803/2019	EPI1670215	childrens_hospital_westmead	who_collaborating_centre_for_reference_and_research_on_influenza
A/England/e2Rpa2huY2hobQ/2018	EPI1345973	microbiology_services_colindale,_public_health_england	crick_worldwide_influenza_centre
A/Lithuania/5009/2014	EPI539601	lithuanian_aids_center_laboratory	national_institute_for_medical_research
A/Cambodia/S231/2008	EPI234408	?	other_database_import
A/Brisbane/196/2017	EPI1242801	queensland_health_scientific_services	who_collaborating_centre_for_reference_and_research_on_influenza
A/Sweden/4/2018	EPI1192424	?	public_health_agency_of_sweden
A/Wisconsin/459/2018	EPI1475709	marshfield_clinic_research_foundation	centers_for_disease_control_and_prevention
A/Hubei-Jiangxia/333/2019	EPI1648354	who_chinese_national_influenza_center	who_chinese_national_influenza_center
A/SouthAfrica/R06917/2019	EPI1582740	national_institute_for_communicable_disease	crick_worldwide_influenza_centre
A/Temuco/66832/2015	EPI679334	instituto_de_salud_publica_de_chile_	instituto_de_salud_publica_de_chile
A/Stockholm/75/2015	EPI824113	swedish_institute_for_infectious_disease_control	crick_worldwide_influenza_centre
A/SriLanka/36/2016	EPI989631	medical_research_institute	who_collaborating_centre_for_reference_and_research_on_influenza
A/Oman/5080/2016	EPI832484	central_public_health_laboratory,_ministry_of_health	centers_for_disease_control_and_prevention
A/Iceland/84/2019	EPI1670797	landspitali___university_hospital_	crick_worldwide_influenza_centre
A/Austria/1028327/2017	EPI1255982	department_of_virology,_medical_university_vienna	medical_university_vienna
A/Kyoto/13K012/2014	EPI581497	?	other_database_import
A/Texas/39/2019	EPI1422140	texas_department_of_state_health_services_laboratory_services	centers_for_disease_control_and_prevention
A/Newcastle/52/2017	EPI1046600	john_hunter_hospital	who_collaborating_centre_for_reference_and_research_on_influenza
A/Michigan/313/2018	EPI1469548	university_of_michigan_sph_epid	centers_for_disease_control_and_prevention
A/Indiana/36/2018	EPI1336860	indiana_state_department_of_health_laboratories	centers_for_disease_control_and_prevention
A/Nicaragua/7545_01_TR3/2013	EPI572441	?	other_database_import
A/Belgium/G0072/2017	EPI917169	scientific_institute_of_public_health	crick_worldwide_influenza_centre
A/Pennsylvania/118/2016	EPI911247	pennsylvania_department_of_health	centers_for_disease_control_and_prevention
A/Townsville/47/2016	EPI919260	queensland_health_scientific_services	who_collaborating_centre_for_reference_and_research_on_influenza
A/Texas/27/2015	EPI579168	texas_department_of_state_health_services_laboratory_services	centers_for_disease_control_and_prevention
A/England/537/2019	EPI1678496	microbiology_services_colindale,_public_health_england	microbiology_services_colindale,_public_health_england
A/Tokyo/EH1603/2016	EPI867727	national_institute_of_infectious_diseases_(niid)	national_institute_of_infectious_diseases_(niid)
A/Maryland/36/2018	EPI1239937	maryland_department_of_health_and_mental_hygiene	centers_for_disease_control_and_prevention
A/Austria/98/2012	EPI367567	department_of_virology,_medical_university_vienna	medical_university_vienna
A/Mexico/987/2019	EPI1545627	laboratorio_de_virus_respiratorio	centers_for_disease_control_and_prevention
A/Minnesota/71/2016	EPI814292	minnesota_department_of_health	centers_for_disease_control_and_prevention
A/Austria/107/2013	EPI442750	department_of_virology,_medical_university_vienna	medical_university_vienna
A/Slovenia/566/2012	EPI377399	laboratory_for_virology,_national_institute_of_public_health	national_institute_for_medical_research
A/Giessen/2390/2015	EPI625892	?	friedrich_loeffler_institut
A/Paris/3115/2016	EPI881371	?	institut_pasteur
A/Peru/PER305/2012	EPI496966	?	other_database_import
A/Basel/USB0014696/2016	EPI1570556	?	import_from_public_domain
A/Tanzania/2487/2017	EPI1016564	national_influenza_lab	centers_for_disease_control_and_prevention
A/SouthAustralia/168/2016	EPI919215	institute_of_medical_and_veterinary_science_(imvs)	who_collaborating_centre_for_reference_and_research_on_influenza
A/NorthCarolina/35/2017	EPI1099808	north_carolina_state_laboratory_of_public_health	centers_for_disease_control_and_prevention
A/Leon/201/2015	EPI598516	universidad_de_valladolid	crick_worldwide_influenza_centre
A/Cyprus/F79/2015	EPI589674	nicosia_general_hospital	crick_worldwide_influenza_centre
A/Antananarivo/1158/2016	EPI813960	institut_pasteur_de_madagascar	centers_for_disease_control_and_prevention
A/Washington/98/2017	EPI1109071	marshfield_clinic_research_foundation	centers_for_disease_control_and_prevention
A/Austria/962252/2017	EPI1043219	department_of_virology,_medical_university_vienna	medical_university_vienna
A/Sydney/24/2018	EPI1255012	clinical_virology_unit,_cdim	who_collaborating_centre_for_reference_and_research_on_influenza
A/Texas/171/2017	EPI1116293	baylor_scott_and_white_health	centers_for_disease_control_and_prevention
A/Victoria/2111/2017	EPI1126186	alfred_hospital	who_collaborating_centre_for_reference_and_research_on_influenza
A/Sweden/109/2016	EPI974987	?	swedish_institute_for_infectious_disease_control
A/Peru/1216/2016	EPI861949	us_namru_6	centers_for_disease_control_and_prevention
A/Texas/288/2017	EPI1088331	houston_department_of_health_and_human_services	centers_for_disease_control_and_prevention
A/BuenosAires/59663/2011	EPI407248	servicio_de_virosis_respiratorias_inei_anlis_carlos_g._malbran	malbran
A/Idaho/23/2019	EPI1432908	state_of_idaho_bureau_of_laboratories	centers_for_disease_control_and_prevention
A/Wisconsin/250/2017	EPI1114703	marshfield_clinic_research_foundation	centers_for_disease_control_and_prevention
A/Netherlands/2329/2017	EPI974893	national_institute_for_public_health_and_the_environment_(rivm)	national_institute_for_public_health_and_the_environment_(rivm)
A/Santiago/25140/2017	EPI1016388	instituto_de_salud_publica_de_chile_	centers_for_disease_control_and_prevention
A/Nicaragua/7718_04/2016	EPI1067173	?	other_database_import
A/Taiwan/842/2016	EPI901629	center_for_disease_control	national_institute_of_infectious_diseases_(niid)
A/Lopburi/346/2017	EPI1179577	who_national_influenza_centre,_national_institute_of_medical_research_(nimr)	who_collaborating_centre_for_reference_and_research_on_influenza
A/Ontario/RV2355/2013	EPI499370	national_microbiology_laboratory,_health_canada	centers_for_disease_control_and_prevention
A/Tunisia/744/2017	EPI991785	national_influenza_centre_tunis,_unit_virology,_microbiology_laboratory,_charles_nicolle's_hospital	crick_worldwide_influenza_centre
A/Austria/39/2012	EPI359665	department_of_virology,_medical_university_vienna	medical_university_vienna
A/Austria/833582/2015	EPI559472	department_of_virology,_medical_university_vienna	medical_university_vienna
A/Ontario/C706264/2010	EPI457039	?	other_database_import
A/Maine/39/2019	EPI1651800	maine_health_and_environmental_testing_laboratory	centers_for_disease_control_and_prevention
A/Aichi/134/2014	EPI566872	aichi_prefectural_institute_of_public_health	national_institute_of_infectious_diseases_(niid)
A/Argentina/1434/2019	EPI1586792	instituto_nacional_de_enfermedades_infecciosas	centers_for_disease_control_and_prevention
A/Newcastle/110/2016	EPI860032	john_hunter_hospital	who_collaborating_centre_for_reference_and_research_on_influenza
A/Oregon/16/2019	EPI1480672	oregon_public_health_laboratory	centers_for_disease_control_and_prevention
A/Ontario/RV3909/2018	EPI1325072	national_microbiology_laboratory,_health_canada	centers_for_disease_control_and_prevention
A/Taiwan/957/2016	EPI917323	center_for_disease_control	national_institute_of_infectious_diseases_(niid)
A/California/28/2014	EPI554623	california_department_of_health_services	centers_for_disease_control_and_prevention
A/Washington/92/2018	EPI1245211	washington_state_public_health_laboratory	centers_for_disease_control_and_prevention
A/Singapore/TT230/2011	EPI381006	?	other_database_import
A/Bangladesh/2743/2015	EPI715177	institute_of_epidemiology_disease_control_and_research_(iedcr)_&_bangladesh_national_influenza_centre_(nic)	centers_for_disease_control_and_prevention
A/Chicago/YGA_04081/2012	EPI523810	?	other_database_import
A/Ghana/DILI-16-0554/2016	EPI858962	university_of_ghana	crick_worldwide_influenza_centre
A/Florida/18/2017	EPI972900	florida_department_of_health_jacksonville	centers_for_disease_control_and_prevention
A/Tottori/4/2015	EPI623505	tottori_prefectural_institute_of_public_health_and_environmental_science	national_institute_of_infectious_diseases_(niid)
A/Moscow/173/2016	EPI886545	ivanovsky_research_institute_of_virology_rams	who_national_influenza_centre_russian_federation
A/Wakayama/104/2017	EPI1037877	wakayama_prefectural_research_center_of_environment_and_public_health	national_institute_of_infectious_diseases_(niid)
A/England/80260626/2018	EPI1194248	microbiology_services_colindale,_public_health_england	microbiology_services_colindale,_public_health_england
A/England/44760132/2014	EPI626588	microbiology_services_colindale,_public_health_england	microbiology_services_colindale,_public_health_england
A/Jamaica/4473/2019	EPI1643087	university_of_the_west_indies	centers_for_disease_control_and_prevention
A/England/64760612/2016	EPI913945	microbiology_services_colindale,_public_health_england	microbiology_services_colindale,_public_health_england
A/Bangladesh/1190704028/2019	EPI1609102	icddr,b_international_centre_for_diarrhoeal_disease_research,_bangladesh	centers_for_disease_control_and_prevention
A/Denmark/51/2016	EPI967196	statens_serum_institute	crick_worldwide_influenza_centre
A/Victoria/525/2015	EPI652471	monash_medical_centre	who_collaborating_centre_for_reference_and_research_on_influenza
A/Brisbane/79/2015	EPI636066	queensland_health_scientific_services	who_collaborating_centre_for_reference_and_research_on_influenza
A/Malaysia/517/2007	EPI1445685	institut_penyelidikan_perubatan	who_collaborating_centre_for_reference_and_research_on_influenza
A/Victoria/87/2019	EPI1669922	victorian_infectious_diseases_reference_laboratory_	who_collaborating_centre_for_reference_and_research_on_influenza
A/Westernsepik/20/2009	EPI271969	papua_new_guinea_institute_of_medical_research	who_collaborating_centre_for_reference_and_research_on_influenza
A/Yunnan-Maoshi/1578/2019	EPI1692241	who_chinese_national_influenza_center	who_chinese_national_influenza_center
A/Tokushima/2/2015	EPI586577	tokushima_prefectural_centre_for_public_health_and_environmental_sciences	national_institute_of_infectious_diseases_(niid)
A/HongKong/1036/2013	EPI466783	government_virus_unit	national_institute_for_medical_research
A/SaudiArabia/192161/2016	EPI867201	ministry_of_health_riyadh	crick_worldwide_influenza_centre
A/Kenya/104/2019	EPI1545130	cdc_kenya	centers_for_disease_control_and_prevention
A/NewMexico/6/2015	EPI579065	new_mexico_department_of_health	centers_for_disease_control_and_prevention
A/Netherlands/1387/2019	EPI1520176	erasmus_medical_center	erasmus_medical_center
A/Tanger/333/2016	EPI960145	institut_national_d'hygi&egrave;ne	crick_worldwide_influenza_centre
A/Philippines/7/2017	EPI1044767	research_institute_of_tropical_medicine	who_collaborating_centre_for_reference_and_research_on_influenza
A/Madrid/SO6749/2008	EPI187200	?	other_database_import
A/Tehran/996/2012	EPI446773	?	other_database_import
A/NewJersey/34/2019	EPI1618813	new_jersey_department_of_health_&_senior_services	centers_for_disease_control_and_prevention
A/Sydney/1/2007	EPI1445751	clinical_virology_unit,_cdim	who_collaborating_centre_for_reference_and_research_on_influenza
A/Khmelnitsky/149/2017	EPI1017056	institute_of_epidemiology_and_infectious_diseases_ams_of_ukraine	centers_for_disease_control_and_prevention
A/Dnipro/732/2016	EPI897122	institute_of_epidemiology_and_infectious_diseases_ams_of_ukraine	centers_for_disease_control_and_prevention
A/SouthAfrica/R7931/2017	EPI1080453	national_institute_for_communcable_diseases	national_institute_of_communicable_diseases
A/Sichuan-Ziliujing/1813/2019	EPI1648756	who_chinese_national_influenza_center	who_chinese_national_influenza_center
A/Texas/216/2017	EPI1114152	baylor_scott_and_white_health	centers_for_disease_control_and_prevention
A/Michigan/244/2017	EPI1113935	university_of_michigan_sph_epid	centers_for_disease_control_and_prevention
A/Neimenggu-Wulanhaote/11444/2019	EPI1692169	who_chinese_national_influenza_center	who_chinese_national_influenza_center
A/Tasmania/32/2017	EPI1060676	hobart_pathology	who_collaborating_centre_for_reference_and_research_on_influenza
A/England/45160094/2014	EPI611657	microbiology_services_colindale,_public_health_england	microbiology_services_colindale,_public_health_england
A/Netherlands/1263/2019	EPI1436629	erasmus_medical_center	erasmus_medical_center
A/Jordan/10216/2019	EPI1574980	laboratory_directorate	crick_worldwide_influenza_centre
A/NorthCarolina/31/2019	EPI1641934	north_carolina_state_laboratory_of_public_health	centers_for_disease_control_and_prevention
A/Peru/PER350/2010	EPI497286	?	other_database_import
A/SouthAustralia/1054/2019	EPI1549044	institute_of_medical_and_veterinary_science_(imvs)	who_collaborating_centre_for_reference_and_research_on_influenza
A/Navarra/1218/2014	EPI515852	servicio_de_microbiología_complejo_hospitalario_de_navarra	instituto_de_salud_carlos_iii
A/Bangladesh/601001/2017	EPI1107718	institute_of_epidemiology_disease_control_and_research_(iedcr)_&_bangladesh_national_influenza_centre_(nic)	centers_for_disease_control_and_prevention
A/NorthCarolina/14/2017	EPI972878	north_carolina_state_laboratory_of_public_health	centers_for_disease_control_and_prevention
A/Wisconsin/347/2017	EPI1163745	wisconsin_state_laboratory_of_hygiene	centers_for_disease_control_and_prevention
A/Orenburg/CRIE-17-M/2015	EPI623948	?	central_research_institute_for_epidemiology
A/Turkey/TR-32/2016	EPI715887	refik_saydam_national_public_health_agency	crick_worldwide_influenza_centre
A/AstanaZVL/434/2018	EPI1200861	csee	national_center_for_expertise,_kazakhstan
A/Oman/4554/2016	EPI868150	central_public_health_laboratory,_ministry_of_health	centers_for_disease_control_and_prevention
A/Iceland/65/2011	EPI379791	landspitali___university_hospital_	national_institute_for_medical_research
A/India/4667/2018	EPI1277371	national_institute_of_virology	centers_for_disease_control_and_prevention
A/Lao/F3318/2017	EPI1183635	national_center_for_laboratory_and_epidemiology	national_institute_of_infectious_diseases_(niid)
A/Argentina/14257/2019	EPI1587094	cemic_university_hospital	centers_for_disease_control_and_prevention
A/Mississippi/6/2017	EPI968578	mississippi_public_health_laboratory	other_database_import
A/NovaScotia/RV1299/2017	EPI1004580	?	public_health_agency_of_canada_(phac)
A/Wisconsin/73/2016	EPI827463	wisconsin_state_laboratory_of_hygiene	centers_for_disease_control_and_prevention
A/Oman/5011/2015	EPI731234	central_public_health_laboratory,_ministry_of_health	crick_worldwide_influenza_centre
A/Desgenettes/2598/2016	EPI907479	?	cnr_des_virus_influenza_r?gion_sud_france
A/Ontario/RV3948/2018	EPI1336939	national_microbiology_laboratory,_health_canada	centers_for_disease_control_and_prevention
A/Tanzania/5422/2019	EPI1480474	national_influenza_lab	centers_for_disease_control_and_prevention
A/Vermont/2/2010	EPI302312	vermont_department_of_health_laboratory	centers_for_disease_control_and_prevention
A/Taiwan/70113/2007-egg	EPI178200	?	other_database_import
A/Michigan/31/2017	EPI975972	university_of_michigan_sph_epid	centers_for_disease_control_and_prevention
A/Stockholm/63/2015	EPI699761	swedish_institute_for_infectious_disease_control	crick_worldwide_influenza_centre
A/RhodeIsland/16/2019	EPI1428732	rhode_island_department_of_health	centers_for_disease_control_and_prevention
A/Austria/51/2014	EPI515635	department_of_virology,_medical_university_vienna	medical_university_vienna
A/Jiangsu-Quanshan/114/2009	EPI185755	who_chinese_national_influenza_center	centers_for_disease_control_and_prevention
A/England/64620002/2016	EPI1028466	microbiology_services_colindale,_public_health_england	microbiology_services_colindale,_public_health_england
A/Singapore/NHRC0011/2003	EPI318722	?	other_database_import
A/Austria/19/2014	EPI507162	department_of_virology,_medical_university_vienna	medical_university_vienna
A/NewYork/16/2012	EPI377486	new_york_state_department_of_health	centers_for_disease_control_and_prevention
A/Milan/147/2018	EPI1241804	university_of_milan	istituto_superiore_di_sanit?_(iss)
A/Jamaica/5431/2018	EPI1259257	university_of_the_west_indies	centers_for_disease_control_and_prevention
A/Oman/6276/2018	EPI1354527	central_public_health_laboratory,_ministry_of_health	crick_worldwide_influenza_centre
A/California/78/2017	EPI1079467	california_department_of_health_services	centers_for_disease_control_and_prevention
A/Austria/32/2012	EPI359651	department_of_virology,_medical_university_vienna	medical_university_vienna
A/Stockholm/4/2012	EPI353617	?	swedish_institute_for_infectious_disease_control
A/NewYork/787/1993	EPI39916	?	other_database_import
A/Cambodia/44/2006	EPI186307	institute_pasteur_du_cambodia	who_collaborating_centre_for_reference_and_research_on_influenza
A/Saitama/35/2015	EPI678206	saitama_institute_of_public_health	national_institute_of_infectious_diseases_(niid)
A/Swansea/9391/2018	EPI1227482	public_health_wales_microbiology	public_health_wales_microbiology
A/NewMexico/2/2015	EPI578321	new_mexico_department_of_health	centers_for_disease_control_and_prevention
A/Denmark/222/2020	EPI1676127	statens_serum_institute	statens_serum_institute
A/HongKong/CUHK18230/1998	EPI161300	?	other_database_import
A/Peru/PER391/2010	EPI495732	?	other_database_import
A/Wisconsin/488/2018	EPI1476118	marshfield_clinic_research_foundation	centers_for_disease_control_and_prevention
A/Jamaica/2039/2018	EPI1282753	university_of_the_west_indies	centers_for_disease_control_and_prevention
A/Victoria/673/2014-egg	EPI643111	who_collaborating_centre_for_reference_and_research_on_influenza	national_institute_of_infectious_diseases_(niid)
A/Sweden/74/2016	EPI884452	?	swedish_institute_for_infectious_disease_control
A/Congo/1137/2016	EPI841260	inrb_service_de_virologie	centers_for_disease_control_and_prevention
A/Queensland/60/2005	EPI56529	?	other_database_import
A/England/80540708/2018	EPI1189256	microbiology_services_colindale,_public_health_england	microbiology_services_colindale,_public_health_england
A/Bangladesh/2028/2019	EPI1587158	icddr,b_international_centre_for_diarrhoeal_disease_research,_bangladesh	centers_for_disease_control_and_prevention
A/Sydney/1197/2017	EPI1248477	institute_of_medical_and_veterinary_science_(imvs)	who_collaborating_centre_for_reference_and_research_on_influenza
A/Delaware/25/2017	EPI1000656	delaware_public_health_lab	other_database_import
A/England/50180052/2014	EPI611961	microbiology_services_colindale,_public_health_england	microbiology_services_colindale,_public_health_england
A/Colorado/3/2015	EPI572204	colorado_department_of_health_lab	centers_for_disease_control_and_prevention
A/Brazil/1790/2015	EPI670760	instituto_adolfo_lutz	centers_for_disease_control_and_prevention
A/SouthAfrica/4438/2015	EPI709400	national_institute_for_communicable_disease	centers_for_disease_control_and_prevention
A/Virginia/5/2012	EPI359586	who_collaborating_centre_for_reference_and_research_on_influenza	centers_for_disease_control_and_prevention
A/England/74100567/2017	EPI1112801	microbiology_services_colindale,_public_health_england	microbiology_services_colindale,_public_health_england
A/RhodeIsland/21/2016	EPI776107	rhode_island_department_of_health	centers_for_disease_control_and_prevention
A/Ohio/5/2014	EPI553793	ohio_department_of_health_laboratories	centers_for_disease_control_and_prevention
A/MinasGerais/626/2017	EPI1046873	funed_mg	instituto_oswaldo_cruz_fiocruz___laboratory_of_respiratory_viruses_and_measles_(lvrs)
A/Chicago/YGA_04001/2012	EPI523562	?	other_database_import
A/Maryland/30/2017	EPI1000535	maryland_department_of_health_and_mental_hygiene	other_database_import
A/Istanbul/179/2011	EPI358958	?	national_institute_for_medical_research
A/Netherlands/420/2019	EPI1377208	erasmus_medical_center	erasmus_medical_center
A/NorthernIreland/30098/2019	EPI1647009	regional_virus_laboratory,_microbiology_department,_royal_victoria_hospital	crick_worldwide_influenza_centre
A/Wisconsin/290/2017	EPI1114997	marshfield_clinic_research_foundation	centers_for_disease_control_and_prevention
A/California/D9661/2017	EPI1178767	?	other_database_import
A/Iceland/16097/2016	EPI894041	landspitali___university_hospital_	crick_worldwide_influenza_centre
A/CoteDIvoire/GR1542/2010	EPI309712	pasteur_institut_of_côte_d'ivoire	national_institute_for_medical_research
A/PrinceEdwardIsland/RV1609/2017	EPI1005488	?	public_health_agency_of_canada_(phac)
A/Minnesota/72/2016	EPI857213	minnesota_department_of_health	centers_for_disease_control_and_prevention
A/Michigan/118/2016	EPI874625	michigan_department_of_community_health	centers_for_disease_control_and_prevention
A/Kaliningrad/1/2014	EPI537067	russian_academy_of_medical_sciences	centers_for_disease_control_and_prevention
A/Hawaii/74/2016	EPI857141	state_of_hawaii_department_of_health	centers_for_disease_control_and_prevention
A/HongKong/4357/2019	EPI1670766	government_virus_unit	crick_worldwide_influenza_centre
A/Lao/I835/2011	EPI372025	ministry_of_health_laos	national_institute_of_infectious_diseases_(niid)
A/Canberra/23/2019	EPI1415443	canberra_hospital	who_collaborating_centre_for_reference_and_research_on_influenza
A/Victoria/748/2019	EPI1548916	monash_medical_centre	who_collaborating_centre_for_reference_and_research_on_influenza
A/Netherlands/107/2020	EPI1691520	erasmus_medical_center	erasmus_medical_center
A/Michigan/83/2018	EPI1449989	university_of_michigan_sph_epid	centers_for_disease_control_and_prevention
A/Taiwan/601/1980-egg	EPI445092	?	other_database_import
A/Luxembourg/19008027/2019	EPI1390085	laboratoire_national_de_santé_	laboratoire_national_de_sant?
A/SaudiArabia/78063/2015	EPI678157	ministry_of_health_riyadh	crick_worldwide_influenza_centre
A/Georgia/20/2017	EPI1146527	georgia_public_health_laboratory	centers_for_disease_control_and_prevention
A/Tennessee/2/2013	EPI442821	st._judes_childrens_research_hospital	centers_for_disease_control_and_prevention
A/Pakistan/225/2017	EPI1142305	national_institute_of_health	centers_for_disease_control_and_prevention
A/Alaska/210/2015	EPI676773	alaska_state_virology_lab	centers_for_disease_control_and_prevention
A/Lisbon/23/2012	EPI378319	instituto_nacional_de_saude	insa_national_institute_of_health_portugal
A/Boston/YGA_01048/2012	EPI521234	?	other_database_import
A/California/NHRC423233/2014	EPI533966	?	other_database_import
A/Yokohama/126/2016	EPI858873	yokohama_city_institute_of_public_health.	national_institute_of_infectious_diseases_(niid)
A/NewMexico/15/2018	EPI1212257	new_mexico_department_of_health	centers_for_disease_control_and_prevention
A/Colorado/8/2015	EPI634013	colorado_department_of_health_lab	centers_for_disease_control_and_prevention
A/Managua/435503/2010	EPI315210	?	other_database_import
A/NordrheinWestfalen/65/2016	EPI874733	?	robert_koch_institute
A/England/561/2014	EPI574576	health_protection_agency	national_institute_for_medical_research
A/Arizona/45/2018	EPI1323150	arizona_department_of_health_services	centers_for_disease_control_and_prevention
A/Iowa/29/2019	EPI1442047	iowa_state_hygienic_laboratory	centers_for_disease_control_and_prevention
A/Illinois/1/2018	EPI1174201	indiana_state_department_of_health_laboratories	centers_for_disease_control_and_prevention
A/Kanagawa/262/2009	EPI272540	kanagawa_prefectural_institute_of_public_health	national_institute_of_infectious_diseases_(niid)
A/Alberta/RV2386/2015	EPI685822	national_microbiology_laboratory,_health_canada	centers_for_disease_control_and_prevention
A/Ireland/81104/2016	EPI1013114	national_virus_reference_laboratory	crick_worldwide_influenza_centre
A/SouthKorea/WRAIR1171P/2009	EPI325668	?	other_database_import
A/Idaho/5/2020	EPI1704810	state_of_idaho_bureau_of_laboratories	centers_for_disease_control_and_prevention
A/Norway/4293/2016	EPI860230	who_national_influenza_centre	norwegian_institute_of_public_health
A/Mississippi/2/2017	EPI896221	mississippi_public_health_laboratory	centers_for_disease_control_and_prevention
A/Brisbane/45/2017	EPI1031562	queensland_health_scientific_services	who_collaborating_centre_for_reference_and_research_on_influenza
A/Saskatchewan/RV2076/2019	EPI1484707	roy_romanow_provincial_laboratory_	public_health_agency_of_canada_(phac)
A/CoteDIvoire/2239/2019	EPI1719171	pasteur_institut_of_côte_d'ivoire	centers_for_disease_control_and_prevention
A/Taiwan/81145/2018	EPI1443504	center_for_disease_control	national_institute_of_infectious_diseases_(niid)
A/Singapore/INFGP-16-0344/2016	EPI780639	ministry_of_health,_singapore	ministry_of_health,_singapore
A/Malaysia/20/2014	EPI541123	institut_penyelidikan_perubatan	who_collaborating_centre_for_reference_and_research_on_influenza
A/Wellington/17/2017	EPI1058804	institute_of_environmental_science_&_research	who_collaborating_centre_for_reference_and_research_on_influenza
A/Perth/900/2007	EPI1445896	pathwest_qe_ii_medical_centre	who_collaborating_centre_for_reference_and_research_on_influenza
A/Iowa/47/2015	EPI677016	iowa_state_hygienic_laboratory	centers_for_disease_control_and_prevention
A/Bangladesh/3055/2019	EPI1548363	icddr,b_international_centre_for_diarrhoeal_disease_research,_bangladesh	centers_for_disease_control_and_prevention
A/Darwin/489/2019	EPI1493141	influenza_surveillance_centre_for_disease_control	who_collaborating_centre_for_reference_and_research_on_influenza
A/HongKong/4819/2017	EPI1107074	government_virus_unit	centers_for_disease_control_and_prevention
A/Pennsylvania/294/2018	EPI1477952	children's_hospital_of_pittsburgh_upmc	centers_for_disease_control_and_prevention
A/Hawaii/65/2019	EPI1627535	state_of_hawaii_department_of_health	centers_for_disease_control_and_prevention
A/Shanghai/N14/2008	EPI269724	?	other_database_import
A/Concepcion/55265/2018	EPI1391891	instituto_de_salud_publica_de_chile	instituto_de_salud_publica_de_chile
A/HongKong/CUHK21891/2001	EPI161335	?	other_database_import
A/Nevada/35/2016	EPI775877	nevada_state_health_laboratory	centers_for_disease_control_and_prevention
A/Hiroshima-C/53/2011	EPI347696	hiroshima_city_institute_of_public_health	national_institute_of_infectious_diseases_(niid)
A/Iceland/94/2018	EPI1260061	landspitali___university_hospital_	crick_worldwide_influenza_centre
A/Niger/6531/2019	EPI1479144	centre_de_recherche_medicale_et_sanitaire_(cermes)	centers_for_disease_control_and_prevention
A/Singapore/TT141/2015	EPI730518	ministry_of_health,_singapore	ministry_of_health,_singapore
A/Philippines/12/2013	EPI567282	research_institute_of_tropical_medicine	who_collaborating_centre_for_reference_and_research_on_influenza
A/Taiwan/143/2003	EPI445140	?	other_database_import
A/England/80400408/2018	EPI1199277	microbiology_services_colindale,_public_health_england	microbiology_services_colindale,_public_health_england
A/Pennsylvania/2/2017	EPI918582	upmc_clb_dept_of_microbiology	centers_for_disease_control_and_prevention
A/Singapore/22/2008	EPI163236	?	centers_for_disease_control_and_prevention
A/Estonia/76663/2013	EPI466753	health_protection_inspectorate	national_institute_for_medical_research
A/BadenWurttemberg/132/2019	EPI1449528	robert_koch_institute_nationales_referenzzentrum_für_influenza	crick_worldwide_influenza_centre
A/Albania/4860/2014	EPI541407	institute_of_public_health	national_institute_for_medical_research
A/Saga/209/2016	EPI952544	saga_prefectural_institute_of_public_health_and_pharmaceutical_research	national_institute_of_infectious_diseases_(niid)
A/Sapporo/28/2015	EPI619027	sapporo_city_institute_of_public_health	national_institute_of_infectious_diseases_(niid)
A/Luxembourg/19006908/2019	EPI1394425	laboratoire_national_de_santé_	laboratoire_national_de_sant?
A/Pennsylvania/39/2017	EPI1129551	children's_hospital_of_pittsburgh_upmc	centers_for_disease_control_and_prevention
A/NewYork/176/2000	EPI28579	?	other_database_import
A/Michigan/5/2015	EPI574920	michigan_department_of_community_health	centers_for_disease_control_and_prevention
A/Austria/25/2014	EPI507174	department_of_virology,_medical_university_vienna	medical_university_vienna
A/Bangladesh/1014/2019	EPI1591635	icddr,b_international_centre_for_diarrhoeal_disease_research,_bangladesh	centers_for_disease_control_and_prevention
A/FriuliVeneziaGiulia/170/2019	EPI1582641	istituto_superiore_di_sanità_	crick_worldwide_influenza_centre
A/SouthAustralia/131/2015	EPI676169	institute_of_medical_and_veterinary_science_(imvs)	who_collaborating_centre_for_reference_and_research_on_influenza
A/Alaska/246/2015	EPI677257	alaska_state_virology_lab	centers_for_disease_control_and_prevention
A/Michigan/309/2019	EPI1559905	university_of_michigan_sph_epid	centers_for_disease_control_and_prevention
A/Iceland/61/2019	EPI1543123	landspitali___university_hospital_	crick_worldwide_influenza_centre
A/Bolzano/9/2016	EPI773598	istituto_superiore_di_sanità	crick_worldwide_influenza_centre
A/Florida/112/2017	EPI1249965	new_york_state_department_of_health	centers_for_disease_control_and_prevention
A/Netherlands/10346/2020	EPI1724532	national_institute_for_public_health_and_the_environment_(rivm)	national_institute_for_public_health_and_the_environment_(rivm)
A/HongKong/H090-688-V1/2009	EPI326674	?	other_database_import
A/Iowa/57/2017	EPI1176077	new_york_state_department_of_health	centers_for_disease_control_and_prevention
A/Boston/YGA_02013/2012	EPI522698	?	other_database_import
A/Pennsylvania/79/2017	EPI1129407	children's_hospital_of_pittsburgh_upmc	centers_for_disease_control_and_prevention
A/Chicago/YGA_04010/2012	EPI523610	?	other_database_import
A/Jamaica/30235/2019	EPI1642781	university_of_the_west_indies	centers_for_disease_control_and_prevention
A/Estonia/92115/2015	EPI630713	health_protection_inspectorate	crick_worldwide_influenza_centre
A/Austria/18/2012	EPI359610	department_of_virology,_medical_university_vienna	medical_university_vienna
A/Lao/I968/2015	EPI706544	ministry_of_health_laos	national_institute_of_infectious_diseases_(niid)
A/Bolivia/898/2018	EPI1311841	cenetrop	centers_for_disease_control_and_prevention
A/Myanmar/13M020/2013	EPI566213	?	niigata_university
A/Peru/PER110/2010	EPI494987	?	other_database_import
A/Georgia/5/2019	EPI1368210	georgia_public_health_laboratory	centers_for_disease_control_and_prevention
A/Catalonia/5808S/2013	EPI420251	hospital_clínic	hospital_cl?nic_de_barcelona
A/NorthDakota/20/2019	EPI1408773	north_dakota_department_of_health	centers_for_disease_control_and_prevention
A/England/70820259/2017	EPI1029484	microbiology_services_colindale,_public_health_england	microbiology_services_colindale,_public_health_england
A/Montana/16/2009	EPI232446	montana_public_health_laboratory	centers_for_disease_control_and_prevention
A/Washington/29/2015	EPI612314	marshfield_clinic_research_foundation	centers_for_disease_control_and_prevention
A/JiangxiXinzhou/1520/2015	EPI985717	?	other_database_import
A/Delaware/11/2007	EPI126021	?	centers_for_disease_control_and_prevention
A/England/636/2019	EPI1679184	microbiology_services_colindale,_public_health_england	microbiology_services_colindale,_public_health_england
A/Hunan-Zhuhui/1618/2017	EPI1062639	who_chinese_national_influenza_center	who_chinese_national_influenza_center
A/California/NHRC_CG5903/2017	EPI1073997	?	other_database_import
A/Tunisia/1365/2017	EPI991729	national_influenza_centre_tunis,_unit_virology,_microbiology_laboratory,_charles_nicolle's_hospital	crick_worldwide_influenza_centre
A/California/VRDL390/2009	EPI274771	?	other_database_import
A/Henan-Shancheng/1372/2019	EPI1504789	who_chinese_national_influenza_center	who_chinese_national_influenza_center
A/Alaska/72/2017	EPI1125083	alaska_state_virology_lab	centers_for_disease_control_and_prevention
A/Michigan/156/2017	EPI1115985	university_of_michigan_sph_epid	centers_for_disease_control_and_prevention
A/Florida/1/2017	EPI896120	florida_department_of_health_jacksonville	centers_for_disease_control_and_prevention
A/Krasnoyarsk/1807/2017	EPI963472	?	state_research_center_of_virology_and_biotechnology_(vector)
A/Mali/361/2019	EPI1704887	nic_lab_cvd_mali	centers_for_disease_control_and_prevention
A/JiangxiXunyang/1519/2015	EPI985701	?	other_database_import
A/Georgia/1205/2019	EPI1670748	national_centre_for_disease_control_and_public_health	crick_worldwide_influenza_centre
A/Lorraine/883/2012	EPI392277	crr_virus_influenza_region_sud	national_institute_for_medical_research
A/Lebanon/427/2018	EPI1320817	rafic_hariri_university_hospital_4th_floor_dna/research_lab	centers_for_disease_control_and_prevention
A/Connecticut/27/2017	EPI1049750	connecticut_department._of_public_health	centers_for_disease_control_and_prevention
A/CoteDIvoire/1330/2012	EPI418414	pasteur_institut_of_côte_d'ivoire	centers_for_disease_control_and_prevention
A/HongKong/CUHK34193/1999	EPI161409	?	other_database_import
A/Wisconsin/560/2019	EPI1593432	wisconsin_state_laboratory_of_hygiene	centers_for_disease_control_and_prevention
A/SouthAfrica/4244/2015	EPI715635	national_institute_for_communicable_disease	centers_for_disease_control_and_prevention
A/Iowa/19/2018	EPI1205759	iowa_state_hygienic_laboratory	centers_for_disease_control_and_prevention
A/Saskatchewan/RV2111/2017	EPI1010328	?	public_health_agency_of_canada_(phac)
A/Volgograd/RII753S/2016	EPI886442	?	who_national_influenza_centre_russian_federation
A/Wisconsin/305/2018	EPI1474227	marshfield_clinic_research_foundation	centers_for_disease_control_and_prevention
A/Basel/USB0027036/2017	EPI1570297	?	import_from_public_domain
A/NewYork/572/1996	EPI32658	?	other_database_import
A/NewHampshire/3/2017	EPI911327	new_hampshire_public_health_laboratories	centers_for_disease_control_and_prevention
A/Chicago/YGA_04085/2012	EPI523826	?	other_database_import
A/London/16U828811-14_S14_L001/2016	EPI1045632	department_of_clinical_virology,_university_college_london_hospitals_nhs_foundation_trust	university_college_london
A/Delaware/5/2017	EPI911035	delaware_public_health_lab	centers_for_disease_control_and_prevention
A/NewCaledonia/38/2016	EPI831860	institut_pasteur_new_caledonia	who_collaborating_centre_for_reference_and_research_on_influenza
A/Kazakhstan/117/2018	EPI1212636	csee	centers_for_disease_control_and_prevention
A/Stockholm/12-00979/2012	EPI359020	swedish_institute_for_infectious_disease_control	national_institute_for_medical_research
A/Kansas/11/2019	EPI1382157	kansas_department_of_health_and_environment	centers_for_disease_control_and_prevention
A/Valladolid/95/2013	EPI460579	universidad_de_valladolid	national_institute_for_medical_research
A/Malaysia/26822/2004	EPI373393	?	other_database_import
A/Wisconsin/51/2012	EPI417203	wisconsin_state_laboratory_of_hygiene	centers_for_disease_control_and_prevention
A/Chanthaburi/109/2019	EPI1373444	thai_national_influenza_center	thai_national_influenza_center
A/Washington/31/2017	EPI1001625	marshfield_clinic_research_foundation	other_database_import
A/Concepcion/44012/2018	EPI1279124	instituto_de_salud_publica_de_chile_	instituto_de_salud_publica_de_chile
A/Mississippi/27/2019	EPI1617832	mississippi_public_health_laboratory	centers_for_disease_control_and_prevention
A/Jordan/20617/2014	EPI563124	laboratory_directorate	national_institute_for_medical_research
A/PuertoRico/23/2011	EPI347535	puerto_rico_department_of_health	centers_for_disease_control_and_prevention
A/Finland/92/2019	EPI1447762	national_institute_for_health_and_welfare	national_institute_for_health_and_welfare
A/Honduras/5282/2019	EPI1629139	laboratorio_nacional_de_virologia	centers_for_disease_control_and_prevention
A/Washington/530/2019	EPI1561276	marshfield_clinic_research_foundation	centers_for_disease_control_and_prevention
A/Norway/4436/2016	EPI868814	drammen_hospital_/_vestreviken_hf,_department_for_medical_microbiology_section_drammen_	crick_worldwide_influenza_centre
A/Nebraska/5/2015	EPI575604	nebraska_public_health_lab	centers_for_disease_control_and_prevention
A/Peru/PER148/2010	EPI495246	?	other_database_import
A/PaysDeLoire/1028/2017	EPI962641	?	institut_pasteur
A/Oita/17/2014	EPI554999	oita_prefectural_institute_of_health_and_environment	national_institute_of_infectious_diseases_(niid)
A/Taiwan/70430/2019	EPI1586994	adimmune_corporation	centers_for_disease_control_and_prevention
A/Victoria/2615/2019	EPI1593947	royal_chidrens_hospital	who_collaborating_centre_for_reference_and_research_on_influenza
A/NorthDakota/2/2010	EPI309355	north_dakota_department_of_health	centers_for_disease_control_and_prevention
A/Phetchaburi/389/2016	EPI919407	who_national_influenza_centre,_national_institute_of_medical_research_(nimr)	who_collaborating_centre_for_reference_and_research_on_influenza
A/Canada/1200/2006	EPI155220	?	centers_for_disease_control_and_prevention
A/Victoria/522/2013	EPI491171	monash_medical_centre	who_collaborating_centre_for_reference_and_research_on_influenza
A/California/82/2016	EPI761405	california_department_of_health_services	centers_for_disease_control_and_prevention
A/Netherlands/10523/2018	EPI1215503	national_institute_for_public_health_and_the_environment_(rivm)	national_institute_for_public_health_and_the_environment_(rivm)
A/California/107/2017	EPI1094541	california_department_of_health_services	centers_for_disease_control_and_prevention
A/Oregon/25/2015	EPI676707	oregon_public_health_laboratory	centers_for_disease_control_and_prevention
A/Ecuador/2369/2015	EPI643855	inspi	centers_for_disease_control_and_prevention
A/Johannesburg/34/2010	EPI287089	sandringham,_national_institute_for_communicable_d	national_institute_for_medical_research
A/Mie/32/2016	EPI943155	mie_prefecture_health_and_environment_research_institute	national_institute_of_infectious_diseases_(niid)
A/Sydney/1200/2017	EPI1179428	institute_of_medical_and_veterinary_science_(imvs)	who_collaborating_centre_for_reference_and_research_on_influenza
A/England/94540759/2019	EPI1646869	microbiology_services_colindale,_public_health_england	crick_worldwide_influenza_centre
A/Stockholm/20/2018	EPI1310032	?	public_health_agency_of_sweden
A/Indonesia/Nihrd-Bjm576/2017	EPI1130154	ministry_of_health,_nihrd	centers_for_disease_control_and_prevention
A/Texas/261/2017	EPI1116510	baylor_scott_and_white_health	centers_for_disease_control_and_prevention
A/Shanghai/N07/2007	EPI269717	?	other_database_import
A/HongKong/H090-734-V1/2009	EPI326651	?	other_database_import
A/HauteNormandie/259/2013	EPI427053	institut_pasteur	institut_pasteur
A/Spain/110153/2016	EPI887452	universidad_de_valladolid	crick_worldwide_influenza_centre
A/Sachsen/53/2017	EPI944476	?	robert_koch_institute
A/Bretagne/452/2017	EPI919855	?	institut_pasteur
A/SaoPaulo/1222219-IAL/2019	EPI1597134	instituto_adolfo_lutz	centers_for_disease_control_and_prevention
A/Chongqing-Banan/1586/2019	EPI1648768	who_chinese_national_influenza_center	who_chinese_national_influenza_center
A/Belgium/G432/2017	EPI1042931	scientific_institute_of_public_health	crick_worldwide_influenza_centre
A/Penza/77/2017	EPI1050912	ivanovsky_research_institute_of_virology_rams	crick_worldwide_influenza_centre
A/Waikato/42/2003	EPI1447652	institute_of_environmental_science_&_research	who_collaborating_centre_for_reference_and_research_on_influenza
A/Victoria/522/2016	EPI831758	monash_medical_centre	who_collaborating_centre_for_reference_and_research_on_influenza
A/Missouri/10/2018	EPI1196996	missouri_department._of_health_&_senior_services	centers_for_disease_control_and_prevention
A/Myanmar/18M221/2018	EPI1324721	national_health_laboratory	national_institute_of_infectious_diseases_(niid)
A/Paris/181/2019	EPI1351784	?	institut_pasteur
A/Switzerland/28/2019	EPI1385196	swiss_national_reference_centre_for_influenza	swiss_national_reference_centre_for_influenza
A/Tasmania/1002/2019	EPI1549026	institute_of_medical_and_veterinary_science_(imvs)	who_collaborating_centre_for_reference_and_research_on_influenza
A/HongKong/3057/2019	EPI1608582	government_virus_unit	centers_for_disease_control_and_prevention
A/Antalya/1183/2014	EPI589610	refik_saydam_national_public_health_agency	crick_worldwide_influenza_centre
A/Guatemala/680/2008	EPI168608	?	centers_for_disease_control_and_prevention
A/Niger/7306/2019	EPI1702633	centre_de_recherche_medicale_et_sanitaire_(cermes)	centers_for_disease_control_and_prevention
A/Hubei-Hongshan/1320/2016	EPI885863	who_chinese_national_influenza_center	who_chinese_national_influenza_center
A/SaudiArabia/191983/2016	EPI867189	ministry_of_health_riyadh	crick_worldwide_influenza_centre
A/StPetersburg/269/2017	EPI1039111	russian_academy_of_medical_sciences	centers_for_disease_control_and_prevention
A/Managua/7/2007	EPI154148	?	other_database_import
A/Moldova/255/2014	EPI672444	national_centre_for_preventive_medicine	crick_worldwide_influenza_centre
A/England/75260821/2017	EPI1144892	microbiology_services_colindale,_public_health_england	microbiology_services_colindale,_public_health_england
A/Finland/682/2016	EPI991392	national_institute_for_health_and_welfare	national_institute_for_health_and_welfare
A/Townsville/100/2010	EPI302366	queensland_health_scientific_services	who_collaborating_centre_for_reference_and_research_on_influenza
A/Wellington/21/2017	EPI1058810	institute_of_environmental_science_&_research	who_collaborating_centre_for_reference_and_research_on_influenza
A/Michigan/298/2017	EPI1099777	michigan_department_of_community_health	centers_for_disease_control_and_prevention
A/SouthDakota/40/2017	EPI1163824	south_dakota_public_health_lab	centers_for_disease_control_and_prevention
A/Boston/73/2009	EPI316562	?	other_database_import
A/Greece/357/2019	EPI1436970	aristotelian_university_of_thessaloniki	crick_worldwide_influenza_centre
A/Guangxi-Gangbei/1582/2017	EPI1062654	who_chinese_national_influenza_center	who_chinese_national_influenza_center
A/Brandenburg/9/2018	EPI1192688	robert_koch_institute_nationales_referenzzentrum_für_influenza	robert_koch_institute_nationales_referenzzentrum_f?r_influenza
A/FriuliVeneziaGiulia/232/2019	EPI1716323	istituto_superiore_di_sanità_	crick_worldwide_influenza_centre
A/Texas/UR06-0356/2007	EPI72414	?	other_database_import
A/Kyiv/80/2017	EPI1017008	institute_of_epidemiology_and_infectious_diseases_ams_of_ukraine	centers_for_disease_control_and_prevention
A/Austria/965138/2017	EPI1044229	department_of_virology,_medical_university_vienna	medical_university_vienna
A/Hanoi/Q118/2007	EPI355553	?	other_database_import
A/SouthAfrica/R7724/2017	EPI1079872	national_institute_for_communcable_diseases	national_institute_of_communicable_diseases
A/Canterbury/36/2001	EPI32563	?	other_database_import
A/England/80160688/2017	EPI1152538	microbiology_services_colindale,_public_health_england	microbiology_services_colindale,_public_health_england
A/Cameroon/15V-6326/2015	EPI746006	centre_pasteur_du_cameroun	crick_worldwide_influenza_centre
A/England/60640783/2016	EPI877340	microbiology_services_colindale,_public_health_england	microbiology_services_colindale,_public_health_england
A/Nigeria/253/2015	EPI680105	national_influenza_reference_laboratory	centers_for_disease_control_and_prevention
A/Basel/USB0029116/2017	EPI1570399	?	import_from_public_domain
A/Paris/1006/2017	EPI1054476	institut_pasteur	crick_worldwide_influenza_centre
A/Washington/262/2017	EPI1110934	marshfield_clinic_research_foundation	centers_for_disease_control_and_prevention
A/Netherlands/10174/2018	EPI1188219	national_institute_for_public_health_and_the_environment_(rivm)	national_institute_for_public_health_and_the_environment_(rivm)
A/Paris/2013/2011	EPI357263	institut_pasteur	institut_pasteur
A/Ontario/RV2746/2010	EPI295201	national_microbiology_laboratory,_health_canada	centers_for_disease_control_and_prevention
A/Hanoi/HN30110/2004	EPI353174	?	other_database_import
A/Wisconsin/176/2017	EPI1111551	marshfield_clinic_research_foundation	centers_for_disease_control_and_prevention
A/Jamaica/70225/2019	EPI1641477	university_of_the_west_indies	centers_for_disease_control_and_prevention
A/Paraiba/152256-IEC/2018	EPI1305005	evandro_chagas_institute	evandro_chagas_institute
A/Pennsylvania/322/2018	EPI1477507	children's_hospital_of_pittsburgh_upmc	centers_for_disease_control_and_prevention
A/Texas/JMM_29/2012	EPI426514	?	other_database_import
A/Alabama/7/2019	EPI1368505	adph_bureau_of_clinical_laboratories	centers_for_disease_control_and_prevention
A/NewYork/1019/2006	EPI524580	?	other_database_import
A/Cameroon/9250/2019	EPI1716243	centre_pasteur_du_cameroun	crick_worldwide_influenza_centre
A/CastillaLaMancha/155/2014	EPI505216	instituto_de_salud_carlos_iii	national_institute_for_medical_research
A/Alaska/12/2019	EPI1381942	alaska_state_virology_lab	centers_for_disease_control_and_prevention
A/Belgium/G0033/2019	EPI1431923	scientific_institute_of_public_health	scientific_institute_of_public_health_(wiv_isp)
A/England/49/2015	EPI607680	microbiology_services_colindale,_public_health_england	microbiology_services_colindale,_public_health_england
A/Chanthaburi/97/2017	EPI1058220	who_national_influenza_centre,_national_institute_of_medical_research_(nimr)	centers_for_disease_control_and_prevention
A/Basel/USB0026476/2017	EPI1570269	?	import_from_public_domain
A/Michigan/56/2017	EPI1008381	university_of_michigan_sph_epid	centers_for_disease_control_and_prevention
A/Victoria/2073/2019	EPI1434589	alfred_hospital	who_collaborating_centre_for_reference_and_research_on_influenza
A/Parma/80/2017	EPI997579	university_of_parma	istituto_superiore_di_sanit?_(iss)
A/NewYork/733/1994	EPI33589	?	other_database_import
A/Kansas/8/2018	EPI1207765	new_york_state_department_of_health	centers_for_disease_control_and_prevention
A/Parma/220/2015	EPI598539	istituto_superiore_di_sanità	crick_worldwide_influenza_centre
A/Shanghai-Pudongxin/11961/2015	EPI697038	who_chinese_national_influenza_center	who_chinese_national_influenza_center
A/Hessen/34/2019	EPI1436975	robert_koch_institute_nationales_referenzzentrum_für_influenza	crick_worldwide_influenza_centre
A/NorthDakota/17/2017	EPI1016255	north_dakota_department_of_health	centers_for_disease_control_and_prevention
A/Fukui/84/2011	EPI355013	fukui_prefectural_institute_of_public_health	national_institute_of_infectious_diseases_(niid)
A/Auckland/1/2003	EPI1447343	auckland_healthcare	who_collaborating_centre_for_reference_and_research_on_influenza
A/Montana/10/2017	EPI964626	montana_laboratory_services_bureau	centers_for_disease_control_and_prevention
A/Alsace/1473/2019	EPI1388810	?	institut_pasteur
A/HongKong/639/2018	EPI1243190	government_virus_unit	crick_worldwide_influenza_centre
A/Kanagawa/ZC1614/2017	EPI952580	national_institute_of_infectious_diseases_(niid)	national_institute_of_infectious_diseases_(niid)
A/Netherlands/10074/2019	EPI1371790	national_institute_for_public_health_and_the_environment_(rivm)	national_institute_for_public_health_and_the_environment_(rivm)
A/NewMexico/9/2017	EPI1017230	new_mexico_department_of_health	centers_for_disease_control_and_prevention
A/Fes/1091/2020	EPI1716319	institut_national_d'hygi&egrave;ne	crick_worldwide_influenza_centre
A/HongKong/HKU118/2004	EPI341208	?	other_database_import
A/Caen/941/2013	EPI465760	institut_pasteur	institut_pasteur
A/England/70300018/2017	EPI1024301	microbiology_services_colindale,_public_health_england	microbiology_services_colindale,_public_health_england
A/HongKong/7617/2014	EPI564448	government_virus_unit	centers_for_disease_control_and_prevention
A/EspiritoSanto/510/2019	EPI1584419	lacen/es___laboratório_central_de_saúde_pública_do_espírito_santo	instituto_oswaldo_cruz_fiocruz
A/SaudiArabia/191923/2016	EPI867179	ministry_of_health_riyadh	crick_worldwide_influenza_centre
A/Norway/2549/2015	EPI630316	?	norwegian_institute_of_public_health
A/Srilanka/7/2010	EPI279170	medical_research_institute	who_collaborating_centre_for_reference_and_research_on_influenza
A/Cameroon/9008/2018	EPI1449544	centre_pasteur_du_cameroun	crick_worldwide_influenza_centre
A/Netherlands/1729/2019	EPI1657175	erasmus_medical_center	erasmus_medical_center
A/Indiana/9/2011	EPI341601	indiana_state_department_of_health_laboratories	centers_for_disease_control_and_prevention
A/Alaska/11/2018	EPI1205687	alaska_state_virology_lab	centers_for_disease_control_and_prevention
A/Pennsylvania/26/2017	EPI973009	pennsylvania_department_of_health	centers_for_disease_control_and_prevention
A/Cardiff/9250/2019	EPI1636124	public_health_wales_microbiology_cardiff	public_health_wales_microbiology_cardiff
A/Malaysia/RP3717/2019	EPI1722125	institut_penyelidikan_perubatan	who_collaborating_centre_for_reference_and_research_on_influenza
A/Jilin-Chaoyang/11097/2019	EPI1648648	who_chinese_national_influenza_center	who_chinese_national_influenza_center
A/Peru/PER285/2010	EPI496833	?	other_database_import
A/Wisconsin/45/2013	EPI503482	wisconsin_state_laboratory_of_hygiene	centers_for_disease_control_and_prevention
A/Iowa/36/2017	EPI1107082	iowa_state_hygienic_laboratory	centers_for_disease_control_and_prevention
A/Singapore/INFGP-16-0022/2016	EPI780535	ministry_of_health,_singapore	ministry_of_health,_singapore
A/Yamagata/171/2014	EPI538869	yamagata_prefectural_institute_of_public_health	national_institute_of_infectious_diseases_(niid)
A/Paris/1753/2009	EPI215131	institut_pasteur	national_institute_for_medical_research
A/Kyiv/164/2018	EPI1277411	institute_of_epidemiology_and_infectious_diseases_ams_of_ukraine	centers_for_disease_control_and_prevention
A/CastillaLaMancha/RR8843/2011	EPI352717	instituto_de_salud_carlos_iii	national_institute_for_medical_research
A/Canada/32B/2015	EPI1080148	?	other_database_import
A/Castellon/2_1470/2020	EPI1701270	fisabio___public_health,_generalitat_valenciana	center_for_public_health_research_(csisp)
A/CoteDIvoire/2064/2015	EPI730089	pasteur_institut_of_côte_d'ivoire	centers_for_disease_control_and_prevention
A/England/70780303/2017	EPI1024773	microbiology_services_colindale,_public_health_england	microbiology_services_colindale,_public_health_england
A/Wisconsin/283/2018	EPI1473899	marshfield_clinic_research_foundation	centers_for_disease_control_and_prevention
A/Georgia/207/2017	EPI1036312	national_centre_for_disease_control_and_public_health	crick_worldwide_influenza_centre
A/HongKong/2007/2009	EPI185745	government_virus_unit	centers_for_disease_control_and_prevention
A/Victoria/149/2003	EPI1447611	victorian_infectious_diseases_reference_laboratory_	who_collaborating_centre_for_reference_and_research_on_influenza
A/Bayern/2/2020	EPI1675789	robert_koch_institute_nationales_referenzzentrum_für_influenza	robert_koch_institute_nationales_referenzzentrum_f?r_influenza
A/Guadeloupe/567/2016	EPI924918	national_influenza_center_french_guiana_and_french_indies	centers_for_disease_control_and_prevention
A/Townsville/37/2015	EPI751038	queensland_health_scientific_services	who_collaborating_centre_for_reference_and_research_on_influenza
A/Palermo/331/2018	EPI1371548	istituto_superiore_di_sanità_	crick_worldwide_influenza_centre
A/Ukraine/710/2013	EPI500302	institute_of_epidemiology_and_infectious_diseases_ams_of_ukraine	national_institute_for_medical_research
A/Norway/4465/2016-egg	EPI1048810	stavanger_universitetssykehus,_avd._for_medisinsk_mikrobiologi	centers_for_disease_control_and_prevention
A/CastillaLaMancha/2121/2014	EPI561766	instituto_de_salud_carlos_iii	national_institute_for_medical_research
A/Bremen/5/2017	EPI978740	?	robert_koch_institute
A/Finland/202/2012	EPI353925	national_institute_for_health_and_welfare	national_institute_for_health_and_welfare
A/Mie/25/2018	EPI1335506	mie_prefecture_health_and_environment_research_institute	national_institute_of_infectious_diseases_(niid)
A/Michigan/143/2017	EPI1115913	university_of_michigan_sph_epid	centers_for_disease_control_and_prevention
A/Estonia/103677/2016	EPI894005	health_protection_inspectorate	crick_worldwide_influenza_centre
A/Iceland/64/2016	EPI978642	landspitali___university_hospital_	crick_worldwide_influenza_centre
A/Gumushane/1211/2014	EPI589724	refik_saydam_national_public_health_agency	crick_worldwide_influenza_centre
A/PuertoRico/67/2017	EPI1136858	puerto_rico_department_of_health	centers_for_disease_control_and_prevention
A/Peru/PER112/2010	EPI495001	?	other_database_import
A/Paris/27/2011	EPI357460	institut_pasteur	institut_pasteur
A/Dakar/26/2014	EPI574556	institut_pasteur_de_dakar	national_institute_for_medical_research
A/Iceland/49/2017	EPI1015880	landspitali___university_hospital_	crick_worldwide_influenza_centre
A/Cambodia/942/2015	EPI711321	national_public_health_laboratory	centers_for_disease_control_and_prevention
A/Parana/410/2019	EPI1584406	laboratório_central_do_estado_do_paraná___lacen/pr	instituto_oswaldo_cruz_fiocruz
A/Gifu/1/2018	EPI1224334	gifu_prefectural_institute_of_health_and_environmental_sciences	national_institute_of_infectious_diseases_(niid)
A/Townsville/1005/2017	EPI1060522	institute_of_medical_and_veterinary_science_(imvs)	who_collaborating_centre_for_reference_and_research_on_influenza
A/Alberta/RV2335/2017	EPI1142352	provincial_laboratory_of_public_health_for_southern_alberta	centers_for_disease_control_and_prevention
A/HongKong/CUHK24114/2002	EPI161357	?	other_database_import
A/Darwin/401/2019	EPI1508626	influenza_surveillance_centre_for_disease_control	who_collaborating_centre_for_reference_and_research_on_influenza
A/Bari/52/2016	EPI772548	uoc_policlinico_di_bari_dimo	university_of_bari
A/Maryland/1/2011	EPI309396	maryland_department_of_health_and_mental_hygiene	centers_for_disease_control_and_prevention
A/StLaurentDuVar/1850/2019	EPI1607242	cnr_influenza_france_sud	hospices_civil_de_lyon___groupement_hospitalier_nord_cbn
A/Austria/49/2014	EPI515719	department_of_virology,_medical_university_vienna	medical_university_vienna
A/Maryland/97/2017	EPI1166563	maryland_department_of_health_and_mental_hygiene	centers_for_disease_control_and_prevention
A/Bangladesh/5009/2015	EPI701664	institute_of_epidemiology_disease_control_and_research_(iedcr)_&_bangladesh_national_influenza_centre_(nic)	centers_for_disease_control_and_prevention
A/Trinidad/2713/2019	EPI1718740	caribbean_epidemiology_center	centers_for_disease_control_and_prevention
A/Lao/4447/2016	EPI1027101	national_center_for_laboratory_and_epidemiology	centers_for_disease_control_and_prevention
A/NewYork/3417/2009	EPI309052	?	other_database_import
A/Montana/54/2019	EPI1630756	montana_laboratory_services_bureau	centers_for_disease_control_and_prevention
A/Hawaii/30/2018	EPI1256374	state_of_hawaii_department_of_health	centers_for_disease_control_and_prevention
A/Boston/YGA_00089/2012	EPI521105	?	other_database_import
A/Bangladesh/202004/2015	EPI747028	institute_of_epidemiology_disease_control_and_research_(iedcr)_&_bangladesh_national_influenza_centre_(nic)	centers_for_disease_control_and_prevention
A/Netherlands/697/2019	EPI1393846	erasmus_medical_center	erasmus_medical_center
A/Texas/65/2016	EPI795487	texas_department_of_state_health_services_laboratory_services	other_database_import
A/Michigan/66/2016	EPI761661	university_of_michigan_sph_epid	centers_for_disease_control_and_prevention
A/Bremen/1/2017	EPI906205	?	robert_koch_institute
A/Lao/I544/2011	EPI347711	ministry_of_health_laos	national_institute_of_infectious_diseases_(niid)
A/NewYork/4/2003	EPI28085	?	other_database_import
A/Brisbane/86/2003	EPI1447392	queensland_health_scientific_services	who_collaborating_centre_for_reference_and_research_on_influenza
A/AbuDhabi/81/2019	EPI1662083	shaikh_khalifa_medical_city	centers_for_disease_control_and_prevention
A/Kursk/CRIE-30/2015	EPI623806	?	central_research_institute_for_epidemiology
A/Pennsylvania/149/2016	EPI1129375	children's_hospital_of_pittsburgh_upmc	centers_for_disease_control_and_prevention
A/Mexico/1233/2015	EPI649786	laboratorio_de_virus_respiratorio	centers_for_disease_control_and_prevention
A/BosniaandHerzegovia/288G/2019	EPI1583801	university_of_sarajevo	crick_worldwide_influenza_centre
A/Tennessee/32/2017	EPI1001591	vanderbilt_university_medical_center	other_database_import
A/CastillaLaMancha/1314/2018	EPI1208354	instituto_de_salud_carlos_iii	instituto_de_salud_carlos_iii
A/Canberra/8/2015	EPI652021	canberra_hospital	who_collaborating_centre_for_reference_and_research_on_influenza
A/Tokyo/SH01/2017	EPI941984	national_institute_of_infectious_diseases_(niid)	national_institute_of_infectious_diseases_(niid)
A/Ontario/RV2723/2017	EPI1163342	ontario_agency_for_health_protection_and_promotion_(oahpp)	centers_for_disease_control_and_prevention
A/Netherlands/583/2019	EPI1384851	erasmus_medical_center	erasmus_medical_center
A/RhodeIsland/7/2011	EPI319803	rhode_island_department_of_health	centers_for_disease_control_and_prevention
A/Illinois/32/2017	EPI1088235	indiana_state_department_of_health_laboratories	centers_for_disease_control_and_prevention
A/Texas/22/2014	EPI1107908	texas_department_of_state_health_services_laboratory_services	centers_for_disease_control_and_prevention
A/Netherlands/1681/2018	EPI1227136	erasmus_medical_center	erasmus_medical_center
A/England/80720496/2018	EPI1199997	microbiology_services_colindale,_public_health_england	microbiology_services_colindale,_public_health_england
A/HongKong/3160/2017	EPI1043986	government_virus_unit	crick_worldwide_influenza_centre
A/Japan/26/2009	EPI211329	naval_health_research_center	centers_for_disease_control_and_prevention
A/Dunedin/30/2016	EPI893166	institute_of_environmental_science_&_research	who_collaborating_centre_for_reference_and_research_on_influenza
A/Taiwan/466/2005	EPI445175	?	other_database_import
A/Ethiopia/1817/2017	EPI1123966	ethiopian_public_health_institute,_national_influenza_laboratory	centers_for_disease_control_and_prevention
A/Bratislava/204/2017	EPI1046388	national_public_health_institute_of_slovakia	crick_worldwide_influenza_centre
A/England/194980817/2019	EPI1678944	microbiology_services_colindale,_public_health_england	microbiology_services_colindale,_public_health_england
A/Murcia/G3177/2009	EPI187267	?	other_database_import
A/Kansas/16/2012	EPI417200	kansas_department_of_health_and_environment	centers_for_disease_control_and_prevention
A/Wisconsin/33/2020	EPI1692670	wisconsin_state_laboratory_of_hygiene	centers_for_disease_control_and_prevention
A/Bangladesh/1126/2019	EPI1641572	institute_of_epidemiology_disease_control_and_research_(iedcr)_&_bangladesh_national_influenza_centre_(nic)	centers_for_disease_control_and_prevention
A/Sapporo/45/2018	EPI1278908	sapporo_city_institute_of_public_health	national_institute_of_infectious_diseases_(niid)
A/Maldives/810/2018	EPI1320905	ministry_of_health	centers_for_disease_control_and_prevention
A/Darwin/343/2019	EPI1484631	influenza_surveillance_centre_for_disease_control	who_collaborating_centre_for_reference_and_research_on_influenza
A/Hanoi/Q656/2007	EPI369633	?	other_database_import
A/Pernambuco/135596-IEC/2015	EPI679556	national_influenza_center	centers_for_disease_control_and_prevention
A/Tak/166/2013	EPI587899	thai_national_influenza_center	thai_national_influenza_center
A/Peru/PER287/2011	EPI496847	?	other_database_import
A/Connecticut/19/2018	EPI1212362	connecticut_department._of_public_health	centers_for_disease_control_and_prevention
A/Akita/10/2015	EPI726883	akita_research_center_for_public_health_and_environment	national_institute_of_infectious_diseases_(niid)
A/Sapporo/62/2015	EPI699875	sapporo_city_institute_of_public_health	national_institute_of_infectious_diseases_(niid)
A/Perth/236/2017	EPI1126200	pathwest_qe_ii_medical_centre	who_collaborating_centre_for_reference_and_research_on_influenza
A/Umea/4/2009	EPI238700	swedish_institute_for_infectious_disease_control	swedish_institute_for_infectious_disease_control
A/Darwin/6/2019	EPI1387375	influenza_surveillance_centre_for_disease_control	who_collaborating_centre_for_reference_and_research_on_influenza
A/SouthAustralia/128/2017	EPI1031634	institute_of_medical_and_veterinary_science_(imvs)	who_collaborating_centre_for_reference_and_research_on_influenza
A/Yamagata/220/2016	EPI972315	yamagata_prefectural_institute_of_public_health	national_institute_of_infectious_diseases_(niid)
A/Maine/9/2014	EPI1241410	maine_health_and_environmental_testing_laboratory	centers_for_disease_control_and_prevention
A/Washington/279/2017	EPI1111054	marshfield_clinic_research_foundation	centers_for_disease_control_and_prevention
A/Singapore/KK7/2011	EPI380982	?	other_database_import
A/Arizona/5/2019	EPI1368737	arizona_department_of_health_services	centers_for_disease_control_and_prevention
A/Montana/60/2019	EPI1649469	montana_laboratory_services_bureau	centers_for_disease_control_and_prevention
A/Belgium/G1034/2013	EPI464676	scientific_institute_of_public_health	national_institute_for_medical_research
A/Victoria/162/2019	EPI1670176	victorian_infectious_diseases_reference_laboratory_	who_collaborating_centre_for_reference_and_research_on_influenza
A/Washington/30/2016	EPI747504	marshfield_clinic_research_foundation	centers_for_disease_control_and_prevention
A/Linkou/187/2016	EPI998067	?	other_database_import
A/Padova/14/2016	EPI773644	istituto_superiore_di_sanità	crick_worldwide_influenza_centre
A/Yokohama/148/2012	EPI394962	yokohama_city_institute_of_public_health.	national_institute_of_infectious_diseases_(niid)
A/Texas/23/2016	EPI727482	baylor_college_of_medicine	centers_for_disease_control_and_prevention
A/Centre/206/2019	EPI1360145	?	institut_pasteur
A/Tasmania/118/2016	EPI868954	royal_hobart_hospital	who_collaborating_centre_for_reference_and_research_on_influenza
A/Bahia/161/2019	EPI1584361	laboratório_central_de_saúde_pública_professor_gonçalo_moniz,_lacen_ba	instituto_oswaldo_cruz_fiocruz
A/Massachusetts/15/2012	EPI417197	massachusetts_department_of_public_health	centers_for_disease_control_and_prevention
A/Sydney/330/2019	EPI1671494	clinical_virology_unit,_cdim	who_collaborating_centre_for_reference_and_research_on_influenza
A/Odessa/67/2017	EPI1017000	institute_of_epidemiology_and_infectious_diseases_ams_of_ukraine	centers_for_disease_control_and_prevention
A/Switzerland/7587197/2012-egg	EPI450684	hopital_cantonal_universitaire_de_geneves	national_institute_for_medical_research
A/Centre/1451/2019	EPI1414977	?	institut_pasteur
A/Paris/2306/2014	EPI556999	institut_pasteur	institut_pasteur
A/Zambia/6-037/2014	EPI574679	university_teaching_hospital	national_institute_for_medical_research
A/SouthCarolina/7/2012	EPI367509	south_carolina_department_of_health	centers_for_disease_control_and_prevention
A/Netherlands/533/2019	EPI1377399	erasmus_medical_center	erasmus_medical_center
A/Dnipro/194/2012	EPI377288	institute_of_epidemiology_and_infectious_diseases_ams_of_ukraine	national_institute_for_medical_research
A/Hokkaido/42/2013	EPI456599	hokkaido_institute_of_public_health	national_institute_of_infectious_diseases_(niid)
A/Wyoming/3/2010	EPI291579	wyoming_public_health_laboratory	centers_for_disease_control_and_prevention
A/Shanghai-Luwan/1568/2010	EPI293879	who_chinese_national_influenza_center	who_chinese_national_influenza_center
A/California/VRDL336/2009	EPI274428	?	other_database_import
A/Kolkata/158/2005	EPI295993	?	other_database_import
A/Austria/836306/2015	EPI562311	department_of_virology,_medical_university_vienna	medical_university_vienna
A/Singapore/TT381/2010	EPI339408	?	other_database_import
A/Baltimore/252/2017	EPI997990	?	other_database_import
A/Taiwan/81100/2018	EPI1443496	center_for_disease_control	national_institute_of_infectious_diseases_(niid)
A/England/65280003/2016	EPI1024109	microbiology_services_colindale,_public_health_england	microbiology_services_colindale,_public_health_england
A/Osaka/10K357/2011	EPI340588	?	other_database_import
A/Georgia/41/2018	EPI1407896	georgia_public_health_laboratory	centers_for_disease_control_and_prevention
A/Delaware/21/2015	EPI580199	delaware_public_health_lab	centers_for_disease_control_and_prevention
A/Dominica/645/2015	EPI667909	caribbean_epidemiology_center	centers_for_disease_control_and_prevention
A/Pennsylvania/202/2018	EPI1477450	children's_hospital_of_pittsburgh_upmc	centers_for_disease_control_and_prevention
A/England/70520072/2017	EPI1024533	microbiology_services_colindale,_public_health_england	microbiology_services_colindale,_public_health_england
A/Aberystwyth/5413/2017	EPI1193271	public_health_wales_microbiology	public_health_wales_microbiology
A/Pennsylvania/209/2018	EPI1477549	children's_hospital_of_pittsburgh_upmc	centers_for_disease_control_and_prevention
A/Guatemala/4392/2016	EPI832188	laboratorio_nacional_de_salud_guatemala	centers_for_disease_control_and_prevention
A/NovoHamburgo/LACENRS-201/2011	EPI997731	?	other_database_import
A/England/80880574/2018	EPI1204933	microbiology_services_colindale,_public_health_england	microbiology_services_colindale,_public_health_england
A/Ibra/6555/2019	EPI1646876	central_public_health_laboratory,_ministry_of_health	crick_worldwide_influenza_centre
A/Basel/USB0024676/2017	EPI1570211	?	import_from_public_domain
A/Michigan/218/2017	EPI1113711	university_of_michigan_sph_epid	centers_for_disease_control_and_prevention
A/Texas/10029/2019	EPI1657570	u.s._air_force_school_of_aerospace_medicine_	u.s._air_force_school_of_aerospace_medicine
A/Nicaragua/1397/2019	EPI1630922	laboratorio_de_virologia,_direccion_de_microbiologia	centers_for_disease_control_and_prevention
A/Tokyo/31512/2013	EPI497624	tokyo_metropolitan_institute_of_public_health	national_institute_of_infectious_diseases_(niid)
A/Dakar/14/2018	EPI1392915	institut_pasteur_de_dakar__	crick_worldwide_influenza_centre
A/Bethesda/P0027/2015	EPI945958	?	other_database_import
A/Boston/YGA_02049/2013	EPI522914	?	other_database_import
A/Pennsylvania/190/2017	EPI1129262	children's_hospital_of_pittsburgh_upmc	centers_for_disease_control_and_prevention
A/England/568/2012	EPI405893	health_protection_agency	national_institute_for_medical_research
A/Santiago/33417/2015	EPI631535	instituto_de_salud_publica_de_chile_	centers_for_disease_control_and_prevention
A/Texas/106/2014	EPI567569	baylor_college_of_medicine	centers_for_disease_control_and_prevention
A/Niigata/502/2014	EPI552613	niigata_prefectural_institute_of_public_health_and_environmental_sciences	national_institute_of_infectious_diseases_(niid)
A/Singapore/C2009485b/2009	EPI458274	?	other_database_import
A/Bangladesh/3039/2019	EPI1591733	icddr,b_international_centre_for_diarrhoeal_disease_research,_bangladesh	centers_for_disease_control_and_prevention
A/California/26/2018	EPI1185686	california_department_of_health_services	centers_for_disease_control_and_prevention
A/Victoria/47/2017	EPI1057352	victorian_infectious_diseases_reference_laboratory_	who_collaborating_centre_for_reference_and_research_on_influenza
A/Sydney/603/2009	EPI211731	childrens_hospital_westmead	who_collaborating_centre_for_reference_and_research_on_influenza
A/Attecoube/GR97/2012	EPI405875	pasteur_institut_of_côte_d'ivoire	national_institute_for_medical_research
A/Bolivia/1013/2019	EPI1606288	cenetrop	centers_for_disease_control_and_prevention
A/Nevada/12/2015	EPI633911	southern_nevada_public_health_lab	centers_for_disease_control_and_prevention
A/Sweden/46/2015	EPI730805	?	swedish_institute_for_infectious_disease_control
A/Netherlands/10220/2020	EPI1704279	national_institute_for_public_health_and_the_environment_(rivm)	national_institute_for_public_health_and_the_environment_(rivm)
A/England/330/2019	EPI1646857	microbiology_services_colindale,_public_health_england	crick_worldwide_influenza_centre
A/Argentina/841/2019	EPI1586095	instituto_nacional_de_enfermedades_infecciosas	centers_for_disease_control_and_prevention
A/Oman/5200/2018	EPI1334147	central_public_health_laboratory,_ministry_of_health	crick_worldwide_influenza_centre
A/Wisconsin/270/2018	EPI1474361	marshfield_clinic_research_foundation	centers_for_disease_control_and_prevention
A/Wisconsin/9/2011	EPI316238	wisconsin_state_laboratory_of_hygiene	centers_for_disease_control_and_prevention
A/Wisconsin/30/2018	EPI1465805	marshfield_clinic_research_foundation	centers_for_disease_control_and_prevention
A/Brisbane/417/2011	EPI370143	queensland_health_scientific_services	who_collaborating_centre_for_reference_and_research_on_influenza
A/Fiji/55/2017	EPI1044701	national_centre_for_scientific_services_for_virology__and_vector_borne_diseases	who_collaborating_centre_for_reference_and_research_on_influenza
A/Komarno/58/2018	EPI1543131	national_public_health_institute_of_slovakia	crick_worldwide_influenza_centre
A/HongKong/1999/2009	EPI185739	government_virus_unit	centers_for_disease_control_and_prevention
A/NewMexico/14/2018	EPI1205543	new_mexico_department_of_health	centers_for_disease_control_and_prevention
A/SouthAustralia/93/2019	EPI1436066	institute_of_medical_and_veterinary_science_(imvs)	who_collaborating_centre_for_reference_and_research_on_influenza
A/Washington/481/2019	EPI1558520	marshfield_clinic_research_foundation	centers_for_disease_control_and_prevention
A/Smolensk/CRIE-44/2016	EPI1074612	?	other_database_import
A/Darwin/417/2019	EPI1583961	influenza_surveillance_centre_for_disease_control	who_collaborating_centre_for_reference_and_research_on_influenza
A/Macau/604201/2017	EPI1340637	who_chinese_national_influenza_center	who_chinese_national_influenza_center
A/Saga/1019/2012	EPI364696	saga_prefectural_institute_of_public_health_and_pharmaceutical_research	national_institute_of_infectious_diseases_(niid)
A/Michigan/372/2019	EPI1560217	university_of_michigan_sph_epid	centers_for_disease_control_and_prevention
A/Alsace/1338/2019	EPI1383541	?	institut_pasteur
A/Philippines/1116/2003	EPI1447520	research_institute_of_tropical_medicine	who_collaborating_centre_for_reference_and_research_on_influenza
A/Lao/F3433/2017	EPI1208959	national_center_for_laboratory_and_epidemiology	national_institute_of_infectious_diseases_(niid)
A/Texas/JMM_3/2012	EPI426208	?	other_database_import
A/Kisumu/7614/2008	EPI284088	?	other_database_import
A/Kalmar/1/2016	EPI858667	?	swedish_institute_for_infectious_disease_control
A/Singapore/H2011507/2011	EPI458326	?	other_database_import
A/Colombia/82/2019	EPI1368561	instituto_nacional_de_salud_de_columbia	centers_for_disease_control_and_prevention
A/Austria/891959/2015	EPI696894	university_of_vienna	crick_worldwide_influenza_centre
A/Tunisia/1010/2016	EPI715871	hopital_charles_nicolle	crick_worldwide_influenza_centre
A/Wellington/27/2004	EPI39422	?	other_database_import
A/Washington/18/2013-egg	EPI503937	washington_state_public_health_laboratory	centers_for_disease_control_and_prevention
A/StPetersburg/334/2016	EPI913836	who_national_influenza_centre_russian_federation	crick_worldwide_influenza_centre
A/Michigan/187/2017	EPI1113589	university_of_michigan_sph_epid	centers_for_disease_control_and_prevention
A/Xinjiang-Midong/1633/2017	EPI1339788	who_chinese_national_influenza_center	who_chinese_national_influenza_center
A/Victoria/507/2017	EPI1045341	monash_medical_centre	who_collaborating_centre_for_reference_and_research_on_influenza
A/Honduras/472/2017	EPI1056370	laboratorio_nacional_de_virologia	centers_for_disease_control_and_prevention
A/Delhi/1183/2013	EPI671777	?	other_database_import
A/Netherlands/10009/2019	EPI1360083	national_institute_for_public_health_and_the_environment_(rivm)	national_institute_for_public_health_and_the_environment_(rivm)
A/Kyrgyzstan/305/2019	EPI1674601	national_virology_laboratory,_center_microbiological_investigations	crick_worldwide_influenza_centre
A/WestVirginia/19/2019	EPI1486464	west_virginia_office_of_laboratory_services	centers_for_disease_control_and_prevention
A/Belgium/S0214/2019	EPI1446311	sciensano_(scientific_institute_of_public_health)	sciensano
A/Qom/9677/2011	EPI352812	tehran_university_of_medical_sciences	national_institute_for_medical_research
A/Alberta/RV1669/2017	EPI1004284	provincial_laboratory_of_public_health_for_southern_alberta	public_health_agency_of_canada_(phac)
A/Wisconsin/183/2017	EPI1111623	marshfield_clinic_research_foundation	centers_for_disease_control_and_prevention
A/Arkansas/1/2010	EPI274450	?	centers_for_disease_control_and_prevention
A/Tanzania/670/2015	EPI710408	national_influenza_lab	centers_for_disease_control_and_prevention
A/Parma/275/2015	EPI598545	istituto_superiore_di_sanità	crick_worldwide_influenza_centre
A/Victoria/30/2015	EPI675908	victorian_infectious_diseases_reference_laboratory_	who_collaborating_centre_for_reference_and_research_on_influenza
A/Sergipe/212/2017	EPI1045753	lacen/se___laboratório_central_de_saúde_pública_de_sergipe___instituto_parreira_horta	instituto_oswaldo_cruz_fiocruz___laboratory_of_respiratory_viruses_and_measles_(lvrs)
A/Cardiff/7495/2017	EPI1193279	public_health_wales_microbiology	public_health_wales_microbiology
A/Norway/3739/2018	EPI1354501	who_national_influenza_centre	crick_worldwide_influenza_centre
A/SantaCatarina/219/2019	EPI1584369	lacen/sc	instituto_oswaldo_cruz_fiocruz
A/Basel/USB0033046/2017	EPI1570506	?	import_from_public_domain
A/Cambodia/Z0722381/2015	EPI652615	institute_pasteur_du_cambodia	who_collaborating_centre_for_reference_and_research_on_influenza
A/Shanghai-Yangpu/12/2019	EPI1380651	who_chinese_national_influenza_center	who_chinese_national_influenza_center
A/Texas/126/2018	EPI1450319	baylor_scott_and_white_health	centers_for_disease_control_and_prevention
A/Brazil/9517/2015	EPI631764	instituto_adolfo_lutz	centers_for_disease_control_and_prevention
A/Gifu-C/28/2014	EPI520311	gifu_municipal_institute_of_public_health	national_institute_of_infectious_diseases_(niid)
A/Saskatchewan/RV0311/2017	EPI1005676	?	public_health_agency_of_canada_(phac)
A/Netherlands/3466/2017	EPI1177018	erasmus_medical_center	erasmus_medical_center
A/Victoria/92/2012	EPI394190	victorian_infectious_diseases_reference_laboratory_	who_collaborating_centre_for_reference_and_research_on_influenza
A/Netherlands/779/2014	EPI590414	national_institute_for_public_health_and_the_environment_(rivm)	national_institute_for_public_health_and_the_environment_(rivm)
A/Perth/56/2017	EPI1022252	pathwest_qe_ii_medical_centre	who_collaborating_centre_for_reference_and_research_on_influenza
A/Canberra/68/2017	EPI1140521	canberra_hospital	who_collaborating_centre_for_reference_and_research_on_influenza
A/Houston/JMM_98/2012	EPI613516	?	other_database_import
A/Denmark/70/2016	EPI868701	statens_serum_institute	statens_serum_institute
A/SouthDakota/61/2018	EPI1356479	south_dakota_public_health_lab	centers_for_disease_control_and_prevention
A/StPetersburg/RII31/2012	EPI401224	?	other_database_import
A/HongKong/5383/2014	EPI540515	government_virus_unit	centers_for_disease_control_and_prevention
A/Mali/198CH/2015	EPI688770	nic_lab_cvd_mali	centers_for_disease_control_and_prevention
A/Iowa/10/2019	EPI1382101	iowa_state_hygienic_laboratory	centers_for_disease_control_and_prevention
A/Paraguay/9880/2019	EPI1685796	central_laboratory_of_public_health	centers_for_disease_control_and_prevention
A/Netherlands/155/2019	EPI1366000	erasmus_medical_center	erasmus_medical_center
A/Florida/UR07-0146/2008	EPI174084	?	other_database_import
A/Scotland/93/2015	EPI1113073	nhs_greater_glasgow_and_clyde	nhs_greater_glasgow_and_clyde
A/Texas/79/2014	EPI558164	texas_department_of_state_health_services,_south_texas_laboratory	centers_for_disease_control_and_prevention
A/Guatemala/5237/2016	EPI832180	laboratorio_nacional_de_salud_guatemala	centers_for_disease_control_and_prevention
A/Qingdao/1231/2009	EPI272700	?	other_database_import
A/Srinagar/AG459/2019	EPI1583701	cnr_influenza_france_sud	centre_national_de_reference
A/Guangdong-Dongguanbendi/5388/2011	EPI347906	who_chinese_national_influenza_center	who_chinese_national_influenza_center
A/Illinois/NHRC0001/1999	EPI318458	?	other_database_import
A/Michigan/121/2016	EPI913443	university_of_michigan_sph_epid	centers_for_disease_control_and_prevention
A/Norway/4916/2009	EPI279876	who_national_influenza_centre	national_institute_for_medical_research
A/Sachsen/110/2019	EPI1440640	?	robert_koch_institute_nationales_referenzzentrum_f?r_influenza
A/HongKong/1757/2018	EPI1315893	hong_kong_department_of_health	hong_kong_department_of_health
A/Alaska/249/2015	EPI677273	alaska_state_virology_lab	centers_for_disease_control_and_prevention
A/WesternAustralia/59/2004	EPI45169	?	other_database_import
A/Tianjin-Baodi/1211/2016	EPI829539	who_chinese_national_influenza_center	who_chinese_national_influenza_center
A/California/11/2016	EPI715197	california_department_of_health_services	centers_for_disease_control_and_prevention
A/SouthCarolina/NHRC_JX41626/2016	EPI1030756	?	other_database_import
A/Cyprus/F63/2017	EPI1015866	nicosia_general_hospital	crick_worldwide_influenza_centre
A/Bangladesh/7190608002/2019	EPI1587543	icddr,b_international_centre_for_diarrhoeal_disease_research,_bangladesh	centers_for_disease_control_and_prevention
A/Thailand/CU-B4/2009	EPI230839	?	other_database_import
A/SouthAfrica/R3157/2016	EPI831839	national_institute_for_communicable_disease	who_collaborating_centre_for_reference_and_research_on_influenza
A/Lyon/22/2007	EPI155342	?	centers_for_disease_control_and_prevention
A/Wisconsin/258/2018	EPI1474174	marshfield_clinic_research_foundation	centers_for_disease_control_and_prevention
A/Luxembourg/17007719/2017	EPI995330	laboratoire_national_de_santé_	laboratoire_national_de_sant?
A/Wisconsin/65/2014	EPI564399	wisconsin_state_laboratory_of_hygiene	centers_for_disease_control_and_prevention
A/Ukraine/501/2014	EPI558103	institute_of_epidemiology_and_infectious_diseases_ams_of_ukraine	national_institute_for_medical_research
A/Sydney/870/2019	EPI1584547	childrens_hospital_westmead	who_collaborating_centre_for_reference_and_research_on_influenza
A/England/65020044/2016	EPI1023997	microbiology_services_colindale,_public_health_england	microbiology_services_colindale,_public_health_england
A/Texas/71/2014	EPI558523	texas_department_of_state_health_services,_south_texas_laboratory	centers_for_disease_control_and_prevention
A/Florida/116/2019	EPI1630796	florida_department_of_health_tampa	centers_for_disease_control_and_prevention
A/Nitra/191/2017	EPI1046416	national_public_health_institute_of_slovakia	crick_worldwide_influenza_centre
A/Illinois/56/2017	EPI1176325	new_york_state_department_of_health	centers_for_disease_control_and_prevention
A/Vologda/CRIE-170/2016	EPI961987	?	central_research_institute_for_epidemiology
A/Newcastle/5/2011	EPI333054	john_hunter_hospital,_virology_unit,_clinical_microbiology	who_collaborating_centre_for_reference_and_research_on_influenza
A/Victoria/865/2011	EPI346334	austin_health	who_collaborating_centre_for_reference_and_research_on_influenza
A/Montana/2/2008	EPI172445	?	centers_for_disease_control_and_prevention
A/HongKong/4208/2017	EPI1148850	government_virus_unit	crick_worldwide_influenza_centre
A/Pakistan/1673/2018	EPI1319968	national_institute_of_health	centers_for_disease_control_and_prevention
A/Sweden/113/2016	EPI975071	?	swedish_institute_for_infectious_disease_control
A/Pennsylvania/12/2014	EPI515598	pennsylvania_department_of_health	centers_for_disease_control_and_prevention
A/Oman/5810/2018	EPI1334096	central_public_health_laboratory,_ministry_of_health	crick_worldwide_influenza_centre
A/Finland/705/2016	EPI991506	national_institute_for_health_and_welfare	national_institute_for_health_and_welfare
A/Denmark/2888/2019	EPI1431872	statens_serum_institute	statens_serum_institute
A/Iowa/19/2010-egg	EPI309764	iowa_state_hygienic_laboratory	who_collaborating_centre_for_reference_and_research_on_influenza
A/Serbia/7919/2016	EPI943305	institute_of_immunology_and_virology_torlak	crick_worldwide_influenza_centre
A/Albania/7183/2016	EPI896872	institute_of_public_health	centers_for_disease_control_and_prevention
A/Vermont/UR06-0470/2007	EPI70835	?	other_database_import
A/Michigan/106/2018	EPI1468099	university_of_michigan_sph_epid	centers_for_disease_control_and_prevention
A/Colorado/44/2016	EPI885253	colorado_department_of_health_lab	centers_for_disease_control_and_prevention
A/SouthAustralia/137/2016	EPI892947	institute_of_medical_and_veterinary_science_(imvs)	who_collaborating_centre_for_reference_and_research_on_influenza
A/Washington/48/2018	EPI1197339	washington_state_public_health_laboratory	centers_for_disease_control_and_prevention
A/Washington/17/2016	EPI715714	marshfield_clinic_research_foundation	centers_for_disease_control_and_prevention
A/Vermont/32/2016	EPI862464	vermont_department_of_health_laboratory	centers_for_disease_control_and_prevention
A/Moscow/96/2017	EPI1038792	ivanovsky_research_institute_of_virology_rams	centers_for_disease_control_and_prevention
A/Wellington/24/2017	EPI1060574	institute_of_environmental_science_&_research	who_collaborating_centre_for_reference_and_research_on_influenza
A/Thailand/MR11632/2012	EPI703366	?	other_database_import
A/Maine/6/2015	EPI572150	maine_health_and_environmental_testing_laboratory	centers_for_disease_control_and_prevention
A/Pennsylvania/213/2017	EPI1128782	children's_hospital_of_pittsburgh_upmc	centers_for_disease_control_and_prevention
A/Japan/108/2007	EPI421652	?	other_database_import
A/Baleares/RR3282/2009	EPI187224	?	other_database_import
A/Perth/71/2016	EPI836632	pathwest_qe_ii_medical_centre	who_collaborating_centre_for_reference_and_research_on_influenza
A/Washington/22/2014	EPI623469	washington_state_public_health_laboratory	centers_for_disease_control_and_prevention
A/Basel/USB0026566/2017	EPI1570278	?	import_from_public_domain
A/Austria/962882/2017	EPI1043295	department_of_virology,_medical_university_vienna	medical_university_vienna
A/NewZealand/1068/2016	EPI871527	institute_of_environmental_science_&_research	centers_for_disease_control_and_prevention
A/Basel/USB0027436/2017	EPI1570317	?	import_from_public_domain
A/HongKong/CUHK7711/2005	EPI161509	?	other_database_import
A/Korea/KUMC-GR157/2011	EPI1061786	?	other_database_import
A/Managua/352702/2010	EPI285420	?	other_database_import
A/Argentina/218/2015	EPI643847	instituto_nacional_de_enfermedades_infecciosas	centers_for_disease_control_and_prevention
A/Maryland/44/2014	EPI564178	maryland_department_of_health_and_mental_hygiene	centers_for_disease_control_and_prevention
A/NewJersey/5/2015	EPI579351	new_jersey_department_of_health_&_senior_services	centers_for_disease_control_and_prevention
A/Victoria/1006/2017	EPI1058732	institute_of_medical_and_veterinary_science_(imvs)	who_collaborating_centre_for_reference_and_research_on_influenza
A/Seoul/1299/2016	EPI974376	national_institute_of_health	national_institute_of_infectious_diseases_(niid)
A/Brisbane/40/2018-egg	EPI1272489	queensland_health_scientific_services	who_collaborating_centre_for_reference_and_research_on_influenza
A/Canada/17A/2014	EPI1079877	?	other_database_import
A/Cambodia/983/2017	EPI1185413	national_public_health_laboratory	centers_for_disease_control_and_prevention
A/Khmelnitsky/467/2015	EPI621772	institute_of_epidemiology_and_infectious_diseases_ams_of_ukraine	crick_worldwide_influenza_centre
A/Alberta/RV1487/2017	EPI1004280	provincial_laboratory_of_public_health_for_southern_alberta	public_health_agency_of_canada_(phac)
A/Kenya/1165/2009	EPI232555	cdc_kenya	centers_for_disease_control_and_prevention
A/Brazil/339/2017	EPI1048833	instituto_oswaldo_cruz_fiocruz___laboratory_of_respiratory_viruses_and_measles_(lvrs)	centers_for_disease_control_and_prevention
A/Uganda/MUWRP-052/2008	EPI313839	?	other_database_import
A/Canterbury/255/2005	EPI96452	?	other_database_import
A/Bangkok/561/2009	EPI232664	who_national_influenza_centre,_national_institute_of_medical_research_(nimr)	centers_for_disease_control_and_prevention
A/Hanoi/TX058/2007-egg	EPI355615	?	other_database_import
A/Victoria/2571/2019	EPI1647457	alfred_hospital	who_collaborating_centre_for_reference_and_research_on_influenza
A/California/40/2019	EPI1372411	california_department_of_health_services	centers_for_disease_control_and_prevention
A/Galicia/RR9908/2012	EPI426056	instituto_de_salud_carlos_iii	national_institute_for_medical_research
A/Alaska/6/2017	EPI982497	alaska_state_virology_lab	other_database_import
A/Beijing/100/2012	EPI467644	?	other_database_import
A/India/8359/2016	EPI832084	national_institute_of_virology	centers_for_disease_control_and_prevention
A/Tennessee/45/2018	EPI1470245	vanderbilt_university_medical_center	centers_for_disease_control_and_prevention
A/Peru/PER039/2011	EPI494497	?	other_database_import
A/Santiago/25479/2017	EPI1016412	instituto_de_salud_publica_de_chile_	centers_for_disease_control_and_prevention
A/AthensGR/204/2013	EPI447459	hellenic_pasteur_institute	hellenic_pasteur_institute
A/Haiti/20233/2019	EPI1546630	laboratoire_national_de_sante_publique	centers_for_disease_control_and_prevention
A/Okayama/28/2011	EPI338352	okayama_prefectural_institute_for_environmental_science_and_public_health	national_institute_of_infectious_diseases_(niid)
A/Connecticut/32/2019	EPI1545010	connecticut_department._of_public_health	centers_for_disease_control_and_prevention
A/Maryland/14/2012	EPI376487	maryland_department_of_health_and_mental_hygiene	centers_for_disease_control_and_prevention
A/Ontario/RV2394/2015	EPI702047	national_microbiology_laboratory,_health_canada	centers_for_disease_control_and_prevention
A/NewJersey/56/2015	EPI710280	naval_health_research_center	centers_for_disease_control_and_prevention
A/Iowa/53/2017	EPI1161550	iowa_state_hygienic_laboratory	centers_for_disease_control_and_prevention
A/Cambodia/C0112404/2017	EPI1179496	institute_pasteur_du_cambodia	who_collaborating_centre_for_reference_and_research_on_influenza
A/Pennsylvania/937/2019	EPI1562625	children's_hospital_of_pittsburgh_upmc	centers_for_disease_control_and_prevention
A/Dakar/23/2019	EPI1670519	institut_pasteur_de_dakar__	crick_worldwide_influenza_centre
A/Brisbane/82/2015-egg	EPI746399	queensland_health_scientific_services	who_collaborating_centre_for_reference_and_research_on_influenza
A/Massachusetts/40/2019	EPI1618845	massachusetts_department_of_public_health	centers_for_disease_control_and_prevention
A/Alaska/59/2019	EPI1687898	alaska_state_virology_lab	centers_for_disease_control_and_prevention
A/Wisconsin/131/2018	EPI1472950	marshfield_clinic_research_foundation	centers_for_disease_control_and_prevention
A/Maine/15/2015	EPI579085	maine_health_and_environmental_testing_laboratory	centers_for_disease_control_and_prevention
A/NorthDakota/16/2018	EPI1205567	north_dakota_department_of_health	centers_for_disease_control_and_prevention
A/Stockholm/90/2009	EPI238691	swedish_institute_for_infectious_disease_control	swedish_institute_for_infectious_disease_control
A/Denmark/23/2012	EPI379761	statens_serum_institute	national_institute_for_medical_research
A/Anhui-Baohe/122/2015	EPI586289	who_chinese_national_influenza_center	who_chinese_national_influenza_center
A/Canberra/1000/2018	EPI1255060	institute_of_medical_and_veterinary_science_(imvs)	who_collaborating_centre_for_reference_and_research_on_influenza
A/Denmark/2592/2019	EPI1506504	statens_serum_institute	crick_worldwide_influenza_centre
A/Ethiopia/141/2012	EPI387756	ethiopian_health_and_nutrition_research_institute_(ehnri)	centers_for_disease_control_and_prevention
A/PuertoRico/40/2015	EPI695784	puerto_rico_department_of_health	centers_for_disease_control_and_prevention
A/Martinique/607/2016	EPI924950	national_influenza_center_french_guiana_and_french_indies	centers_for_disease_control_and_prevention
A/Christchurch/503/2015	EPI652759	canterbury_health_services	who_collaborating_centre_for_reference_and_research_on_influenza
A/England/70220039/2017	EPI1028835	microbiology_services_colindale,_public_health_england	microbiology_services_colindale,_public_health_england
A/CoteDIvoire/1116/2019	EPI1608999	pasteur_institut_of_côte_d'ivoire	crick_worldwide_influenza_centre
A/Wyoming/22/2018	EPI1361746	wyoming_public_health_laboratory	centers_for_disease_control_and_prevention
A/Shanghai-Pudongxin/1773/2019	EPI1542608	who_chinese_national_influenza_center	who_chinese_national_influenza_center
A/Indiana/22/2017	EPI1015334	indiana_state_department_of_health_laboratories	other_database_import
A/Texas/216/2016	EPI1116407	baylor_scott_and_white_health	centers_for_disease_control_and_prevention
A/Kyrgyzstan/627/2017	EPI1016849	national_virology_laboratory,_center_microbiological_investigations	centers_for_disease_control_and_prevention
A/Thailand/475/2006	EPI155240	?	centers_for_disease_control_and_prevention
A/Bangladesh/6404/2013	EPI465195	institute_of_epidemiology_disease_control_and_research_(iedcr)_&_bangladesh_national_influenza_centre_(nic)	centers_for_disease_control_and_prevention
A/Netherlands/2392/2018	EPI1342595	erasmus_medical_center	erasmus_medical_center
A/Yamagata/K74/2006	EPI2144	?	other_database_import
A/Bangladesh/1190804004/2019	EPI1627857	icddr,b_international_centre_for_diarrhoeal_disease_research,_bangladesh	centers_for_disease_control_and_prevention
A/Alabama/18/2017	EPI1006237	adph_bureau_of_clinical_laboratories	centers_for_disease_control_and_prevention
A/Mexico/1118/2019	EPI1482317	laboratorio_de_virus_respiratorio	centers_for_disease_control_and_prevention
A/Hubei-Shashi/1599/2017	EPI1062702	who_chinese_national_influenza_center	who_chinese_national_influenza_center
A/Malaysia/23606/2002	EPI373321	?	other_database_import
A/SouthAustralia/212/2011	EPI629831	institute_of_medical_and_veterinary_science_(imvs)	who_collaborating_centre_for_reference_and_research_on_influenza
A/PuertoRico/51/2015	EPI689043	puerto_rico_department_of_health	centers_for_disease_control_and_prevention
A/Hyogo/1091/2016	EPI824379	hyogo_prefectural_institute_of_public_health_and_consumer_sciences	national_institute_of_infectious_diseases_(niid)
A/Netherlands/2311/2018	EPI1337031	erasmus_medical_center	erasmus_medical_center
A/Perth/142/2017	EPI1248267	pathwest_qe_ii_medical_centre	who_collaborating_centre_for_reference_and_research_on_influenza
A/Fes/161/2016	EPI746026	institut_national_d'hygi&egrave;ne	crick_worldwide_influenza_centre
A/Parma/98/2012	EPI379836	istituto_superiore_di_sanità	national_institute_for_medical_research
A/Delaware/39/2014	EPI564542	delaware_public_health_lab	centers_for_disease_control_and_prevention
A/HongKong/4206/2017	EPI1073901	government_virus_unit	crick_worldwide_influenza_centre
A/Philippines/13/2018	EPI1283276	research_institute_of_tropical_medicine	who_collaborating_centre_for_reference_and_research_on_influenza
A/Alaska/61/2018	EPI1336566	alaska_state_virology_lab	centers_for_disease_control_and_prevention
A/Virginia/52/2016	EPI771394	virginia_division_of_consolidated_laboratories	centers_for_disease_control_and_prevention
A/Canberra/93/2016	EPI868906	canberra_hospital	who_collaborating_centre_for_reference_and_research_on_influenza
A/Waikato/155/2003	EPI36731	?	other_database_import
A/Michigan/289/2017	EPI1085867	michigan_department_of_community_health	centers_for_disease_control_and_prevention
A/Japan/850/2009	EPI421719	?	other_database_import
A/SouthAustralia/126/2019	EPI1436135	institute_of_medical_and_veterinary_science_(imvs)	who_collaborating_centre_for_reference_and_research_on_influenza
A/Gunma/10G024/2011	EPI340650	?	other_database_import
A/Pennsylvania/106/2016	EPI947690	pennsylvania_department_of_health	other_database_import
A/Tanzania/1254/2011	EPI358000	national_influenza_lab	centers_for_disease_control_and_prevention
A/Paraguay/247/2019	EPI1548463	central_laboratory_of_public_health	centers_for_disease_control_and_prevention
A/Texas/WRAIR1239P/2009	EPI325675	?	other_database_import
A/Wisconsin/324/2018	EPI1474430	marshfield_clinic_research_foundation	centers_for_disease_control_and_prevention
A/Florida/52/2015	EPI631594	florida_department_of_health_jacksonville	centers_for_disease_control_and_prevention
A/Thailand/618/2006	EPI155248	?	centers_for_disease_control_and_prevention
A/Tasmania/1007/2019	EPI1549047	institute_of_medical_and_veterinary_science_(imvs)	who_collaborating_centre_for_reference_and_research_on_influenza
A/Tennessee/18/2015	EPI668011	tennessee_department_of_health_laboratory_nashville	centers_for_disease_control_and_prevention
A/Malacky/293/2017	EPI1036162	national_public_health_institute_of_slovakia	crick_worldwide_influenza_centre
A/Niigata/10F079/2011	EPI340600	?	other_database_import
A/BurkinaFaso/2417/2018	EPI1442694	irss	centers_for_disease_control_and_prevention
A/SouthAustralia/1075/2017	EPI1248483	institute_of_medical_and_veterinary_science_(imvs)	who_collaborating_centre_for_reference_and_research_on_influenza
A/Washington/278/2017	EPI1111062	marshfield_clinic_research_foundation	centers_for_disease_control_and_prevention
A/Perth/331/2017	EPI1153091	pathwest_qe_ii_medical_centre	who_collaborating_centre_for_reference_and_research_on_influenza
A/NizhnyNovgorod/CRIE/241/2018	EPI1259954	?	central_research_institute_of_epidemiology
A/Yamagata/248/2014	EPI557606	yamagata_prefectural_institute_of_public_health	national_institute_of_infectious_diseases_(niid)
A/Kanagawa/IC18143/2019	EPI1383997	national_institute_of_infectious_diseases_(niid)	national_institute_of_infectious_diseases_(niid)
A/Netherlands/10089/2019	EPI1371812	national_institute_for_public_health_and_the_environment_(rivm)	national_institute_for_public_health_and_the_environment_(rivm)
A/NewYork/610/1995	EPI32791	?	other_database_import
A/Sendai/60/2017	EPI1272703	sendai_city_institute_of_public_health	national_institute_of_infectious_diseases_(niid)
A/Austria/12/2012	EPI356500	department_of_virology,_medical_university_vienna	medical_university_vienna
A/Santiago/61737/2018	EPI1392129	instituto_de_salud_publica_de_chile	instituto_de_salud_publica_de_chile
A/Alaska/4889/2015	EPI934720	?	other_database_import
A/California/NHRC_SEA026/2017	EPI1030718	?	other_database_import
A/Galicia/2054/2014	EPI557281	servicio_de_microbiología_hospital_meixoeiro	national_institute_for_medical_research
A/Fukuoka/F17/2006	EPI2150	?	other_database_import
A/Peru/918/2018	EPI1266332	us_namru_6	centers_for_disease_control_and_prevention
A/Paraguay/9130/2018	EPI1277305	central_laboratory_of_public_health	centers_for_disease_control_and_prevention
A/Stockholm/54/2012	EPI438636	?	swedish_institute_for_infectious_disease_control
A/Austria/1108689/2018	EPI1345955	department_of_virology,_medical_university_vienna	crick_worldwide_influenza_centre
A/Florida/48/2017	EPI1042710	florida_department_of_health_tampa	centers_for_disease_control_and_prevention
A/Tasmania/28/2019	EPI1583366	royal_hobart_hospital	who_collaborating_centre_for_reference_and_research_on_influenza
A/WestVirginia/18/2019	EPI1486432	west_virginia_office_of_laboratory_services	centers_for_disease_control_and_prevention
A/Netherlands/10084/2019	EPI1371804	national_institute_for_public_health_and_the_environment_(rivm)	national_institute_for_public_health_and_the_environment_(rivm)
A/Uganda/MUWRP-014/2008	EPI313561	?	other_database_import
A/Slovenia/2672/2016	EPI997177	national_laboratory_for_health_environment_and_food	national_laboratory_for_health_environment_and_food
A/Pernambuco/120917/2012	EPI459895	?	other_database_import
A/Antofagasta/60978/2017	EPI1108087	instituto_de_salud_publica_de_chile_	instituto_de_salud_publica_de_chile
A/Alaska/34/2015	EPI639017	alaska_state_virology_lab	centers_for_disease_control_and_prevention
A/NewYork/4017/2009	EPI309001	?	other_database_import
A/Shanghai-Pudongxin/11396/2014	EPI551097	who_chinese_national_influenza_center	who_chinese_national_influenza_center
A/Wakayama/4/2016	EPI743760	wakayama_prefectural_research_center_of_environment_and_public_health	national_institute_of_infectious_diseases_(niid)
A/NewZealand/783/2017	EPI1048274	institute_of_environmental_science_&_research	centers_for_disease_control_and_prevention
A/Japan/270/2007	EPI421675	?	other_database_import
A/Kansas/7/2009	EPI211294	kansas_department_of_health_and_environment	centers_for_disease_control_and_prevention
A/Newcastle/55/2017	EPI1045356	john_hunter_hospital	who_collaborating_centre_for_reference_and_research_on_influenza
A/Washington/501/2019	EPI1562030	marshfield_clinic_research_foundation	centers_for_disease_control_and_prevention
A/Michigan/246/2017	EPI1113951	university_of_michigan_sph_epid	centers_for_disease_control_and_prevention
A/Tasmania/13/2017	EPI1058714	royal_hobart_hospital	who_collaborating_centre_for_reference_and_research_on_influenza
A/Taiwan/82278/2019	EPI1589379	center_for_disease_control	national_institute_of_infectious_diseases_(niid)
A/Boston/YGA_02026/2013	EPI522786	?	other_database_import
A/HongKong/HKU117/2004	EPI341216	?	other_database_import
A/Tasmania/44/2017	EPI1060585	hobart_pathology	who_collaborating_centre_for_reference_and_research_on_influenza
A/England/50880448/2015	EPI612131	microbiology_services_colindale,_public_health_england	microbiology_services_colindale,_public_health_england
A/Oklahoma/33/2017	EPI1123569	oklahoma_state_department_of_health	centers_for_disease_control_and_prevention
A/Brazil/8711/2017	EPI1198362	instituto_adolfo_lutz	centers_for_disease_control_and_prevention
A/Palestine/13H/2019	EPI1689555	central_public_health_laboratory_(cphl)_west_bank	crick_worldwide_influenza_centre
A/Wyoming/13/2017	EPI987606	wyoming_public_health_laboratory	other_database_import
A/Texas/7/2015	EPI572023	texas_department_of_state_health_services_laboratory_services	centers_for_disease_control_and_prevention
A/Austria/830857/2014	EPI554637	department_of_virology,_medical_university_vienna	medical_university_vienna
A/Yokohama/146/2014	EPI555031	yokohama_city_institute_of_public_health.	national_institute_of_infectious_diseases_(niid)
A/Colorado/11/2016	EPI730025	colorado_department_of_health_lab	centers_for_disease_control_and_prevention
A/NewYork/800/1993	EPI46407	?	other_database_import
A/StPetersburg/RII-2191S/2020	EPI1721400	research_institute_of_influenza,_ministry_of_healthcare_of_the_russian_federation	who_national_influenza_centre_russian_federation
A/Vermont/22/2019	EPI1487362	vermont_department_of_health_laboratory	centers_for_disease_control_and_prevention
A/Tennessee/F2031A/2011	EPI511915	?	other_database_import
A/Netherlands/211/2020	EPI1698760	erasmus_medical_center	erasmus_medical_center
A/Victoria/554/2017	EPI1060637	monash_medical_centre	who_collaborating_centre_for_reference_and_research_on_influenza
A/Nonthaburi/340/2015	EPI647883	who_national_influenza_centre,_national_institute_of_medical_research_(nimr)	centers_for_disease_control_and_prevention
A/HongKong/3156/2017	EPI1043978	government_virus_unit	crick_worldwide_influenza_centre
A/Newcastle/5/2019	EPI1359131	john_hunter_hospital	who_collaborating_centre_for_reference_and_research_on_influenza
A/Argentina/11071/2014	EPI547710	cemic_university_hospital	centers_for_disease_control_and_prevention
A/Townsville/92/2010	EPI302393	queensland_health_scientific_services	who_collaborating_centre_for_reference_and_research_on_influenza
A/Ohio/UR07-0043/2008	EPI171326	?	other_database_import
A/Lao/SA085/2011	EPI353207	ministry_of_health_laos	national_institute_of_infectious_diseases_(niid)
A/Tennessee/74/2017	EPI1205527	st._judes_childrens_research_hospital	centers_for_disease_control_and_prevention
A/Jordan/20345/2016	EPI769496	laboratory_directorate	crick_worldwide_influenza_centre
A/Colorado/15/2016	EPI730921	colorado_department_of_health_lab	centers_for_disease_control_and_prevention
A/Netherlands/2333/2018	EPI1337449	erasmus_medical_center	erasmus_medical_center
A/Singapore/C2011301/2011	EPI458207	?	other_database_import
A/Ireland/M21714/2013	EPI467991	national_virus_reference_laboratory	national_institute_for_medical_research
A/Belgium/S0482/2019	EPI1446007	sciensano_(scientific_institute_of_public_health)	sciensano
A/Texas/219/2017	EPI1116391	baylor_scott_and_white_health	centers_for_disease_control_and_prevention
A/Slovenia/2555/2016	EPI967246	laboratory_for_virology,_national_institute_of_public_health	crick_worldwide_influenza_centre
A/ChampagneArdenne/1897/2019	EPI1431433	institut_pasteur	institut_pasteur
A/PuertoRico/14/2014	EPI537871	puerto_rico_department_of_health	centers_for_disease_control_and_prevention
A/Shiga/22/2017	EPI1055135	shiga_prefectural_institute_of_public_health	national_institute_of_infectious_diseases_(niid)
A/Colorado/28/2017	EPI1161781	colorado_department_of_health_lab	centers_for_disease_control_and_prevention
A/Cambodia/X0717310/2013	EPI491282	institute_pasteur_du_cambodia	who_collaborating_centre_for_reference_and_research_on_influenza
A/Wisconsin/48/2017	EPI1015494	wisconsin_state_laboratory_of_hygiene	other_database_import
A/Quillota/45621/2016	EPI823734	instituto_de_salud_publica_de_chile_	instituto_de_salud_publica_de_chile
A/Peru/PER302/2011	EPI496942	?	other_database_import
A/Kobe/90693/2010	EPI272552	kobe_institute_of_health	national_institute_of_infectious_diseases_(niid)
A/Cardiff/9171/2019	EPI1482985	public_health_wales_microbiology_cardiff	public_health_wales_microbiology_cardiff
A/Singapore/GP2015/2019	EPI1632530	ministry_of_health,_singapore	ministry_of_health,_singapore
A/Philippines/46/2019	EPI1671943	research_institute_of_tropical_medicine	who_collaborating_centre_for_reference_and_research_on_influenza
A/Valladolid/98/2013	EPI460581	universidad_de_valladolid	national_institute_for_medical_research
A/RheinlandPfalz/8/2017	EPI944446	?	robert_koch_institute
A/Canberra/307/2019	EPI1671481	canberra_hospital	who_collaborating_centre_for_reference_and_research_on_influenza
A/Minnesota/7/2011	EPI316107	minnesota_department_of_health	centers_for_disease_control_and_prevention
A/Ningbo/1119/2004	EPI158024	?	centers_for_disease_control_and_prevention
A/Petrozavodsk/RII01/2012	EPI364359	?	other_database_import
A/England/54760378/2015	EPI679273	microbiology_services_colindale,_public_health_england	microbiology_services_colindale,_public_health_england
A/Texas/147/2017	EPI1116994	baylor_scott_and_white_health	centers_for_disease_control_and_prevention
A/Hubei-Yunxi/35/2014	EPI770027	hubei_provincial_center_for_disease_control_and_prevention	hubei_provincial_center_for_disease_control_and_prevention
A/Finland/586/2016	EPI758713	national_institute_for_health_and_welfare	national_institute_for_health_and_welfare
A/Wisconsin/472/2018	EPI1475976	marshfield_clinic_research_foundation	centers_for_disease_control_and_prevention
A/Thailand/CU-C4546/2014	EPI685009	?	other_database_import
A/Bangladesh/12009/2013	EPI486594	institute_of_epidemiology_disease_control_and_research_(iedcr)_&_bangladesh_national_influenza_centre_(nic)	centers_for_disease_control_and_prevention
A/Missouri/NHRC_36730/2015	EPI645097	?	other_database_import
A/SriLanka/104/2017	EPI1244306	medical_research_institute	who_collaborating_centre_for_reference_and_research_on_influenza
A/Austria/1121454/2019	EPI1491857	department_of_virology,_medical_university_vienna	crick_worldwide_influenza_centre
A/Sydney/1162/2017	EPI1132002	institute_of_medical_and_veterinary_science_(imvs)	who_collaborating_centre_for_reference_and_research_on_influenza
A/Basel/USB0028956/2017	EPI1570392	?	import_from_public_domain
A/Waikato/2/2005	EPI44333	?	other_database_import
A/Texas/40/2009	EPI193972	naval_health_research_center	centers_for_disease_control_and_prevention
A/Netherlands/952/2019	EPI1417634	erasmus_medical_center	erasmus_medical_center
A/Latvia/11-019324/2018	EPI1346001	state_agency,_infectology_center_of_latvia	crick_worldwide_influenza_centre
A/Texas/7/2018	EPI1206066	san_antonio_metropolitan_health	centers_for_disease_control_and_prevention
A/Michigan/254/2018	EPI1468663	university_of_michigan_sph_epid	centers_for_disease_control_and_prevention
A/Lund/3/2016	EPI753196	?	swedish_institute_for_infectious_disease_control
A/Auckland/1/2011	EPI346248	auckland_hospital	who_collaborating_centre_for_reference_and_research_on_influenza
A/Trabzon/178/2017	EPI1045216	refik_saydam_national_public_health_agency	ministry_of_health_turkey
A/Gyeongbuk/780/2017	EPI1231382	national_institute_of_health	national_institute_of_infectious_diseases_(niid)
A/Singapore/GP1814/2011	EPI380884	?	other_database_import
A/NordrheinWestfalen/131/2019	EPI1440661	?	robert_koch_institute_nationales_referenzzentrum_f?r_influenza
A/Cwmbran/4188/2019	EPI1626581	public_health_wales_microbiology_cardiff	public_health_wales_microbiology_cardiff
A/Texas/46/2014	EPI552204	houston_department_of_health_and_human_services	centers_for_disease_control_and_prevention
A/Mississippi/5/2004	EPI228960	?	other_database_import
A/Indiana/30/2017	EPI1125059	indiana_state_department_of_health_laboratories	centers_for_disease_control_and_prevention
A/Brandenburg/8/2017	EPI944404	?	robert_koch_institute
A/Khabarovsk/RII524S/2016	EPI886309	?	who_national_influenza_centre_russian_federation
A/Khmelnitsky/2471/2016	EPI917199	institute_of_epidemiology_and_infectious_diseases_ams_of_ukraine	crick_worldwide_influenza_centre
A/Victoria/36/2015	EPI676010	victorian_infectious_diseases_reference_laboratory_	who_collaborating_centre_for_reference_and_research_on_influenza
A/Brazil/3873/2013	EPI467418	instituto_adolfo_lutz	centers_for_disease_control_and_prevention
A/SouthAustralia/33/2015	EPI652094	institute_of_medical_and_veterinary_science_(imvs)	who_collaborating_centre_for_reference_and_research_on_influenza
A/HangaRoa/44910/2019	EPI1548706	instituto_de_salud_publica_de_chile	centers_for_disease_control_and_prevention
A/Cheonnam/323/2002	EPI21502	?	other_database_import
A/SouthAfrica/R7909/2017	EPI1080438	national_institute_for_communcable_diseases	national_institute_of_communicable_diseases
A/Norway/3224/2014	EPI563261	who_national_influenza_centre	national_institute_for_medical_research
A/Jordan/30030/2015	EPI589760	laboratory_directorate	crick_worldwide_influenza_centre
A/Canada/267/2007	EPI159089	?	centers_for_disease_control_and_prevention
A/Nebraska/8/2018	EPI1271554	nebraska_public_health_lab	centers_for_disease_control_and_prevention
A/Alaska/74/2015	EPI651687	alaska_state_virology_lab	centers_for_disease_control_and_prevention
A/Victoria/2482/2019	EPI1658625	alfred_hospital	who_collaborating_centre_for_reference_and_research_on_influenza
A/Bulgaria/339/2017	EPI1043007	national_centre_of_infectious_and_	crick_worldwide_influenza_centre
A/Boston/DOA41/2011	EPI420671	?	other_database_import
A/England/1/2017	EPI914401	microbiology_services_colindale,_public_health_england	microbiology_services_colindale,_public_health_england
A/Massachusetts/4/2012	EPI363043	massachusetts_department_of_public_health	centers_for_disease_control_and_prevention
A/Bulgaria/402/2015	EPI589638	national_centre_of_infectious_and_	crick_worldwide_influenza_centre
A/Belgium/G0712/2016	EPI1001815	scientific_institute_of_public_health	crick_worldwide_influenza_centre
A/California/79/2015	EPI631793	california_department_of_health_services	centers_for_disease_control_and_prevention
A/Saitama-C/27/2012	EPI406997	saitama_city_institute_of_health__science_and_research	national_institute_of_infectious_diseases_(niid)
A/Baltimore/287/2017	EPI998209	?	other_database_import
A/Taraz/ZVL736/2016	EPI1001924	csee	national_centre_of_expertise_in_astana
A/Connecticut/12/2017	EPI1017238	connecticut_department._of_public_health	centers_for_disease_control_and_prevention
A/SouthAustralia/108/2016	EPI869546	institute_of_medical_and_veterinary_science_(imvs)	who_collaborating_centre_for_reference_and_research_on_influenza
A/Houston/JMM_97/2012	EPI613509	?	other_database_import
A/Singapore/TT1334/2016	EPI874007	?	ministry_of_health,_singapore
A/Maine/36/2018	EPI1349948	maine_health_and_environmental_testing_laboratory	centers_for_disease_control_and_prevention
A/Norway/2366/2011	EPI348338	oslo_university_hospital,_ulleval_hospital,_dept._of_microbiology	norwegian_institute_of_public_health
A/NovaScotia/RV2237/2017	EPI1049890	?	public_health_agency_of_canada_(phac)
A/Montana/14/2014	EPI552172	montana_laboratory_services_bureau	centers_for_disease_control_and_prevention
A/Basel/USB0022986/2017	EPI1570132	?	import_from_public_domain
A/Ehime/40/2016	EPI972335	ehime_prefecture_institute_of_public_health_and_environmental_science	national_institute_of_infectious_diseases_(niid)
A/Guangdong/187/2011	EPI539350	?	other_database_import
A/Japan/1914/2013	EPI432634	u.s._air_force_school_of_aerospace_medicine	centers_for_disease_control_and_prevention
A/Basel/USB0014616/2016	EPI1570537	?	import_from_public_domain
A/Nigeria/4532/2018	EPI1627404	national_influenza_reference_laboratory	centers_for_disease_control_and_prevention
A/Kursk/CRIE-31/2015	EPI623749	?	central_research_institute_for_epidemiology
A/Iowa/25/2016	EPI841352	iowa_state_hygienic_laboratory	centers_for_disease_control_and_prevention
A/Calarasi/162804/2014	EPI536312	cantacuzino_institute	national_institute_for_medical_research
A/Sydney/1039/2016	EPI836782	institute_of_medical_and_veterinary_science_(imvs)	who_collaborating_centre_for_reference_and_research_on_influenza
A/Bangladesh/3028/2019	EPI1507854	institute_of_epidemiology_disease_control_and_research_(iedcr)_&_bangladesh_national_influenza_centre_(nic)	centers_for_disease_control_and_prevention
A/Iowa/54/2019	EPI1619190	iowa_state_hygienic_laboratory	centers_for_disease_control_and_prevention
A/AthensGR/12/2014	EPI759210	?	hellenic_pasteur_institute
A/Ontario/RV2288/2017	EPI1084557	ontario_agency_for_health_protection_and_promotion_(oahpp)	public_health_agency_of_canada_(phac)
A/Madagascar/7184/2010	EPI302214	institut_pasteur_de_madagascar	national_institute_for_medical_research
A/Alaska/15/2011	EPI319641	alaska_state_virology_lab	centers_for_disease_control_and_prevention
A/Wisconsin/172/2017	EPI1111519	marshfield_clinic_research_foundation	centers_for_disease_control_and_prevention
A/Miyagi/11/2014	EPI520329	miyagi_prefectural_institute_of_public_health_and_environment	national_institute_of_infectious_diseases_(niid)
A/Lyon/1812R214/2016	EPI907715	?	cnr_des_virus_influenza_r?gion_sud_france
A/NewYork/21/2019	EPI1480577	new_york_state_department_of_health	centers_for_disease_control_and_prevention
A/Choibalsan/2977/2016	EPI943157	national_center_for_communicable_diseases	national_institute_of_infectious_diseases_(niid)
A/Hawaii/52/2015	EPI651742	state_of_hawaii_department_of_health	centers_for_disease_control_and_prevention
A/Moscow/CRIE-139/2015	EPI638292	?	central_research_institute_for_epidemiology
A/HongKong/H090-736-V10/2009	EPI352006	?	other_database_import
A/CoteDIvoire/670/2016	EPI781611	pasteur_institut_of_côte_d'ivoire	crick_worldwide_influenza_centre
A/Utah/34/2014	EPI558341	utah_department_of_health	centers_for_disease_control_and_prevention
A/Barbados/1031/2013	EPI459831	caribbean_epidemiology_center	centers_for_disease_control_and_prevention
A/Texas/236/2017	EPI1116127	baylor_scott_and_white_health	centers_for_disease_control_and_prevention
A/SouthAustralia/114/2012	EPI629818	institute_of_medical_and_veterinary_science_(imvs)	who_collaborating_centre_for_reference_and_research_on_influenza
A/Bangladesh/402/2016	EPI832428	institute_of_epidemiology_disease_control_and_research_(iedcr)_&_bangladesh_national_influenza_centre_(nic)	centers_for_disease_control_and_prevention
A/Bayern/85/2019	EPI1429259	?	robert_koch_institute_nationales_referenzzentrum_f?r_influenza
A/HongKong/CUHK30314/1999	EPI161383	?	other_database_import
A/California/74/2018	EPI1327539	california_department_of_health_services	centers_for_disease_control_and_prevention
A/Colombia/3977/2019	EPI1546709	instituto_nacional_de_salud_de_columbia	centers_for_disease_control_and_prevention
A/Taiwan/725/2009	EPI211150	?	national_institute_of_infectious_diseases_(niid)
A/Victoria/852/2017	EPI1140423	austin_health	who_collaborating_centre_for_reference_and_research_on_influenza
A/Scotland/145/2015	EPI1113509	nhs_greater_glasgow_and_clyde	nhs_greater_glasgow_and_clyde
A/Navarra/1528/2013	EPI499599	servicio_de_microbiología_complejo_hospitalario_de_navarra	national_institute_for_medical_research
A/StPetersburg/RII-2126S/2019	EPI1414742	research_institute_of_influenza,_ministry_of_healthcare_of_the_russian_federation	who_national_influenza_centre_russian_federation
A/Navarra/RR3465/2008	EPI187192	?	other_database_import
A/NorthDakota/6/2017	EPI983667	north_dakota_department_of_health	other_database_import
A/Myanmar/18M109/2018	EPI1324593	national_health_laboratory	national_institute_of_infectious_diseases_(niid)
A/Moscow/88/2018	EPI1280686	ivanovsky_research_institute_of_virology_rams	who_national_influenza_centre_russian_federation
A/Lyon/1012R223/2016	EPI907649	?	cnr_des_virus_influenza_r?gion_sud_france
A/Washington/123/2018	EPI1470838	marshfield_clinic_research_foundation	centers_for_disease_control_and_prevention
A/Texas/UR06-0566/2007	EPI71749	?	other_database_import
A/Basel/USB0024516/2017	EPI1570204	?	import_from_public_domain
A/Michigan/97/2016	EPI836561	michigan_department_of_community_health	centers_for_disease_control_and_prevention
A/Montana/30/2014	EPI564497	montana_laboratory_services_bureau	centers_for_disease_control_and_prevention
A/Serbia/4396/2019	EPI1483891	institute_of_public_health_	crick_worldwide_influenza_centre
A/HongKong/247/2017	EPI918299	government_virus_unit	centers_for_disease_control_and_prevention
A/WestVirginia/26/2018	EPI1245131	west_virginia_office_of_laboratory_services	centers_for_disease_control_and_prevention
A/WesternAustralia/26/2002	EPI44637	?	other_database_import
A/Wisconsin/9/2018	EPI1465638	marshfield_clinic_research_foundation	centers_for_disease_control_and_prevention
A/NewYork/30/2017	EPI1016223	new_york_state_department_of_health	centers_for_disease_control_and_prevention
A/Nicaragua/1341/2019	EPI1618956	laboratorio_de_virologia,_direccion_de_microbiologia	centers_for_disease_control_and_prevention
A/Kanagawa/IC1879/2019	EPI1498190	national_institute_of_infectious_diseases_(niid)	national_institute_of_infectious_diseases_(niid)
A/SouthAfrica/R05636/2019	EPI1582718	national_institute_for_communicable_disease	crick_worldwide_influenza_centre
A/SouthCarolina/10179/2019	EPI1660260	u.s._air_force_school_of_aerospace_medicine_	u.s._air_force_school_of_aerospace_medicine
A/Saitama/136/2013	EPI500120	saitama_institute_of_public_health	national_institute_of_infectious_diseases_(niid)
A/Sendai/9/2017	EPI1013427	sendai_city_institute_of_public_health	national_institute_of_infectious_diseases_(niid)
A/Colombia/7231/2019	EPI1683421	instituto_nacional_de_salud_de_columbia	centers_for_disease_control_and_prevention
A/Basel/USB0021776/2016	EPI1570610	?	import_from_public_domain
A/Mexico/InDRE756/2003-egg	EPI406844	?	other_database_import
A/Brisbane/148/2019-egg	EPI1675461	queensland_health_forensic_and_scientific_services_	who_collaborating_centre_for_reference_and_research_on_influenza
A/Madagascar/648/2011	EPI319277	institut_pasteur_de_madagascar	national_institute_for_medical_research
A/Guatemala/5470/2019	EPI1486991	laboratorio_nacional_de_salud_guatemala	centers_for_disease_control_and_prevention
A/Wisconsin/344/2017	EPI1449965	marshfield_clinic_research_foundation	centers_for_disease_control_and_prevention
A/SouthAustralia/120/2018	EPI1364657	institute_of_medical_and_veterinary_science_(imvs)	who_collaborating_centre_for_reference_and_research_on_influenza
A/SouthAustralia/470/2019	EPI1647418	institute_of_medical_and_veterinary_science_(imvs)	who_collaborating_centre_for_reference_and_research_on_influenza
A/Michigan/164/2018	EPI1468349	university_of_michigan_sph_epid	centers_for_disease_control_and_prevention
A/Victoria/2556/2019	EPI1658601	alfred_hospital	who_collaborating_centre_for_reference_and_research_on_influenza
A/Serbia/2211/2016	EPI1015722	institute_of_public_health_	crick_worldwide_influenza_centre
A/RhodeIsland/11/2017	EPI973230	rhode_island_department_of_health	centers_for_disease_control_and_prevention
A/Tauranga/2/2015	EPI676133	institute_of_environmental_science_&_research	who_collaborating_centre_for_reference_and_research_on_influenza
A/Luxembourg/62062/2016	EPI991625	laboratoire_national_de_sante	crick_worldwide_influenza_centre
A/Sydney/1021/2017	EPI1057202	institute_of_medical_and_veterinary_science_(imvs)	who_collaborating_centre_for_reference_and_research_on_influenza
A/Colombia/7208/2015	EPI711058	instituto_nacional_de_salud_de_columbia	centers_for_disease_control_and_prevention
A/SriLanka/96/2017	EPI1244330	medical_research_institute	who_collaborating_centre_for_reference_and_research_on_influenza
A/Nicaragua/7693_01_TR3/2013	EPI572557	?	other_database_import
A/NewHampshire/20/2019	EPI1428745	new_hampshire_public_health_laboratories	centers_for_disease_control_and_prevention
A/Ontario/RV2371/2019	EPI1525232	ontario_agency_for_health_protection_and_promotion_(oahpp)	public_health_agency_of_canada_(phac)
A/Newcastle/605/2019	EPI1387495	lismore_base_hospital	who_collaborating_centre_for_reference_and_research_on_influenza
A/Poland/16E/2017	EPI1036134	national_institute_of_public_health___national_institute_of_hygiene	crick_worldwide_influenza_centre
A/Taiwan/354/2017	EPI1040253	center_for_disease_control	national_institute_of_infectious_diseases_(niid)
A/Washington/159/2018	EPI1470701	marshfield_clinic_research_foundation	centers_for_disease_control_and_prevention
A/Austria/962886/2017	EPI1043301	department_of_virology,_medical_university_vienna	medical_university_vienna
A/Minnesota/36/2008	EPI175225	?	centers_for_disease_control_and_prevention
A/Victoria/913/2019	EPI1436009	royal_chidrens_hospital	who_collaborating_centre_for_reference_and_research_on_influenza
A/PuntaArenas/32893/2017	EPI1016492	instituto_de_salud_publica_de_chile_	centers_for_disease_control_and_prevention
A/Lao/F3288/2017	EPI1155165	national_center_for_laboratory_and_epidemiology	national_institute_of_infectious_diseases_(niid)
A/Waikato/115/2003	EPI36788	?	other_database_import
A/Australia/NHRC0001/2005	EPI318978	?	other_database_import
A/Kenya/4408/2009	EPI232567	cdc_kenya	centers_for_disease_control_and_prevention
A/Sydney/470/2019	EPI1671650	clinical_virology_unit,_cdim	who_collaborating_centre_for_reference_and_research_on_influenza
A/Basel/USB0024436/2017	EPI1570194	?	import_from_public_domain
A/Lao/2975/2019	EPI1661960	national_center_for_laboratory_and_epidemiology	centers_for_disease_control_and_prevention
A/Singapore/NHRC0002/2003	EPI319050	?	other_database_import
A/Queensland/11/2001	EPI48782	?	other_database_import
A/Boston/DOA2-162/2012	EPI474752	?	other_database_import
A/Gyeongnam/25/2015	EPI578919	national_institute_of_health	national_institute_of_infectious_diseases_(niid)
A/Penza/76/2017	EPI1038918	ivanovsky_research_institute_of_virology_rams	centers_for_disease_control_and_prevention
A/Kansas/10/2016	EPI730129	kansas_department_of_health_and_environment	centers_for_disease_control_and_prevention
A/Netherlands/10243/2019	EPI1416586	national_institute_for_public_health_and_the_environment_(rivm)	national_institute_for_public_health_and_the_environment_(rivm)
A/Connecticut/32/2018	EPI1262658	connecticut_department._of_public_health	centers_for_disease_control_and_prevention
A/Baltimore/306/2017	EPI998052	?	other_database_import
A/Victoria/876/2017	EPI1140560	austin_health	who_collaborating_centre_for_reference_and_research_on_influenza
A/Pennsylvania/285/2017	EPI1212735	children's_hospital_of_pittsburgh_upmc	centers_for_disease_control_and_prevention
A/NewYork/258/2005	EPI90673	?	other_database_import
A/Missouri/26/2018	EPI1224598	missouri_department._of_health_&_senior_services	centers_for_disease_control_and_prevention
A/Florida/91/2017	EPI1123727	florida_department_of_health_tampa	centers_for_disease_control_and_prevention
A/NewJersey/3/2013	EPI443726	new_jersey_department_of_health_&_senior_services	centers_for_disease_control_and_prevention
A/Japan/786/2009	EPI421704	?	other_database_import
A/Michigan/192/2018	EPI1468579	university_of_michigan_sph_epid	centers_for_disease_control_and_prevention
A/SouthDakota/24/2016	EPI771330	south_dakota_public_health_lab	centers_for_disease_control_and_prevention
A/LaRioja/2994/2016	EPI894059	servicio_de_microbiología_hospital_san_pedro	crick_worldwide_influenza_centre
A/Cameroon/8649/2019	EPI1716241	centre_pasteur_du_cameroun	crick_worldwide_influenza_centre
A/England/70820814/2017	EPI1029500	microbiology_services_colindale,_public_health_england	microbiology_services_colindale,_public_health_england
A/Texas/291/2017	EPI1088219	texas_department_of_state_health_services_laboratory_services	centers_for_disease_control_and_prevention
A/Luxembourg/18062115/2018	EPI1389962	laboratoire_national_de_santé_	laboratoire_national_de_sant?
A/England/81180611/2018	EPI1242516	microbiology_services_colindale,_public_health_england	microbiology_services_colindale,_public_health_england
A/Illinois/12/2015	EPI631613	illinois_department_of_public_health_chicago	centers_for_disease_control_and_prevention
A/Maryland/11/2020	EPI1714116	maryland_department_of_health_and_mental_hygiene	centers_for_disease_control_and_prevention
A/Basel/USB0033496/2016	EPI1570067	?	import_from_public_domain
A/Ehime/11/2019	EPI1491162	ehime_prefecture_institute_of_public_health_and_environmental_science	national_institute_of_infectious_diseases_(niid)
A/Australia/NHRC0002/2005	EPI318970	?	other_database_import
A/Singapore/TT0052/2017	EPI957215	ministry_of_health,_singapore	ministry_of_health,_singapore
A/Georgia/19/2010	EPI301744	georgia_public_health_laboratory	centers_for_disease_control_and_prevention
A/Houston/JMM_115/2013	EPI613446	?	other_database_import
A/Sydney/126/2017	EPI1044674	clinical_virology_unit,_cdim	who_collaborating_centre_for_reference_and_research_on_influenza
A/Townsville/1009/2017	EPI1248252	institute_of_medical_and_veterinary_science_(imvs)	who_collaborating_centre_for_reference_and_research_on_influenza
A/Delaware/6/2015	EPI575620	delaware_public_health_lab	centers_for_disease_control_and_prevention
A/Petropavlovsk-Kamchatsky/RII802S/2016	EPI886482	?	who_national_influenza_centre_russian_federation
A/Norway/1124/2017	EPI1036116	who_national_influenza_centre	crick_worldwide_influenza_centre
A/Arges/1480-3059/2016	EPI769482	cantacuzino_institute	crick_worldwide_influenza_centre
A/Victoria/2055/2017	EPI1058747	alfred_hospital	who_collaborating_centre_for_reference_and_research_on_influenza
A/NorthernIreland/71380480/2017	EPI1029668	microbiology_services_colindale,_public_health_england	microbiology_services_colindale,_public_health_england
A/Hunan-Xinhua/523/2017	EPI1062393	who_chinese_national_influenza_center	who_chinese_national_influenza_center
A/Singapore/MOH0073/2017	EPI1023729	ministry_of_health,_singapore	ministry_of_health,_singapore
A/Congo/450/2017	EPI1205345	inrb_service_de_virologie	centers_for_disease_control_and_prevention
A/Myanmar/13M085/2013	EPI566642	?	niigata_university
A/NewYork/379/2004	EPI78918	?	other_database_import
A/Algeria/G0619/2016	EPI758687	institut_pasteur_d'algerie	crick_worldwide_influenza_centre
A/Bangladesh/912012/2015	EPI746719	institute_of_epidemiology_disease_control_and_research_(iedcr)_&_bangladesh_national_influenza_centre_(nic)	centers_for_disease_control_and_prevention
A/HongKong/HKU87/2004	EPI341136	?	other_database_import
A/Victoria/180/2017	EPI1152977	victorian_infectious_diseases_reference_laboratory_	who_collaborating_centre_for_reference_and_research_on_influenza
A/HongKong/2669/2019	EPI1543095	government_virus_unit	crick_worldwide_influenza_centre
A/Nonthaburi/16/2018	EPI1335236	who_national_influenza_centre,_national_institute_of_medical_research_(nimr)	centers_for_disease_control_and_prevention
A/Virginia/26/2017	EPI1000564	virginia_division_of_consolidated_laboratories	other_database_import
A/Tokyo/40778/2014	EPI541914	tokyo_metropolitan_institute_of_public_health	national_institute_of_infectious_diseases_(niid)
A/England/646/2018	EPI1341896	microbiology_services_colindale,_public_health_england	microbiology_services_colindale,_public_health_england
A/Michigan/57/2017	EPI1015574	?	other_database_import
A/Wisconsin/282/2018	EPI1473886	marshfield_clinic_research_foundation	centers_for_disease_control_and_prevention
A/Bayern/18/2017	EPI960067	robert_koch_institute	crick_worldwide_influenza_centre
A/Serbia/2271/2016	EPI1015726	institute_of_public_health_	crick_worldwide_influenza_centre
A/Sydney/66/2017	EPI1022348	clinical_virology_unit,_cdim	who_collaborating_centre_for_reference_and_research_on_influenza
A/Missouri/28/2017	EPI1057039	missouri_department._of_health_&_senior_services	centers_for_disease_control_and_prevention
A/Myanmar/M156/2008	EPI220097	?	other_database_import
A/Beijing-Huairou/11787/2014	EPI554888	who_chinese_national_influenza_center	who_chinese_national_influenza_center
A/CoteDIvoire/1616/2015	EPI730049	pasteur_institut_of_côte_d'ivoire	centers_for_disease_control_and_prevention
A/Shanghai/N06/2007	EPI269716	?	other_database_import
A/Bangladesh/1/2012	EPI985065	?	other_database_import
A/Togo/645/2019	EPI1603517	institute_national_d'hygiene	centers_for_disease_control_and_prevention
A/Lithuania/MB170/2019	EPI1689505	lithuanian_aids_center_laboratory	crick_worldwide_influenza_centre
A/Austria/1212990/2020	EPI1675204	department_of_virology,_medical_university_vienna	medical_university_vienna
A/Belgium/H0033/2019	EPI1446239	sciensano_(scientific_institute_of_public_health)	sciensano
A/Kanagawa/IC1608/2017	EPI904165	national_institute_of_infectious_diseases_(niid)	national_institute_of_infectious_diseases_(niid)
A/Idaho/31/2015	EPI689115	state_of_idaho_bureau_of_laboratories	centers_for_disease_control_and_prevention
A/Canada/13B/2015	EPI1079823	?	other_database_import
A/Florida/44/2019	EPI1442261	florida_department_of_health_tampa	centers_for_disease_control_and_prevention
A/Kenya/158/2011	EPI356874	us_army_medical_research_unit___kenya_(usamru_k),_geis_human_influenza_program	usamru_k
A/Nepal/1530B/2014	EPI578951	national_public_health_laboratory	national_institute_of_infectious_diseases_(niid)
A/NewYork/250/1998	EPI54034	?	other_database_import
A/Newcaledonia/68/2014	EPI551563	institut_pasteur_new_caledonia	who_collaborating_centre_for_reference_and_research_on_influenza
A/Alberta/RV2403/2015	EPI701947	national_microbiology_laboratory,_health_canada	centers_for_disease_control_and_prevention
A/Bretagne/1296/2019	EPI1383509	?	institut_pasteur
A/NewYork/1188/2009	EPI525804	?	other_database_import
A/Singapore/TT816/2011	EPI381098	?	other_database_import
A/Uppsala/2/2012	EPI399627	?	swedish_institute_for_infectious_disease_control
A/SouthDakota/15/2012-egg	EPI418250	centers_for_disease_control_and_prevention	centers_for_disease_control_and_prevention
A/Singapore/MOH0015/2019	EPI1387948	ministry_of_health,_singapore	ministry_of_health,_singapore
A/Illinois/59/2016	EPI952125	indiana_state_department_of_health_laboratories	other_database_import
A/Michigan/144/2017	EPI1115221	university_of_michigan_sph_epid	centers_for_disease_control_and_prevention
A/Victoria/527/2015	EPI652474	monash_medical_centre	who_collaborating_centre_for_reference_and_research_on_influenza
A/Illinois/54/2016	EPI879920	indiana_state_department_of_health_laboratories	centers_for_disease_control_and_prevention
A/Illinois/4/2017	EPI911151	illinois_department_of_public_health_chicago	centers_for_disease_control_and_prevention
A/Tauranga/9/2016	EPI893175	institute_of_environmental_science_&_research	who_collaborating_centre_for_reference_and_research_on_influenza
A/Paris/3446/2016	EPI881496	?	institut_pasteur
A/Brazil/187/2015	EPI631669	oswaldo_cruz_institute___fiocruz___laboratory_of_respiratory_viruses_and_measles_(lvrs)	centers_for_disease_control_and_prevention
A/NordPasDeCalais/2518/2015	EPI693779	institut_pasteur	institut_pasteur
A/California/37/2020	EPI1716874	california_department_of_health_services	centers_for_disease_control_and_prevention
A/Paraguay/1685/2019	EPI1548447	central_laboratory_of_public_health	centers_for_disease_control_and_prevention
A/Sydney/123/2017	EPI1044680	clinical_virology_unit,_cdim	who_collaborating_centre_for_reference_and_research_on_influenza
A/Kyrgyzstan/46/2019	EPI1483943	national_virology_laboratory,_center_microbiological_investigations	crick_worldwide_influenza_centre
A/Yaroslavl/20170/2016	EPI960163	ivanovsky_research_institute_of_virology_rams	crick_worldwide_influenza_centre
A/Texas/214/2017	EPI1116898	baylor_scott_and_white_health	centers_for_disease_control_and_prevention
A/Linkoping/2/2016	EPI730722	?	swedish_institute_for_infectious_disease_control
A/Singapore/OHC008/2013	EPI553381	ministry_of_health,_singapore	ministry_of_health,_singapore
A/Pennsylvania/PIT39/2008	EPI176071	?	other_database_import
A/Nagasaki/14N005/2014	EPI566943	?	niigata_university
A/Abudhabi/67/2019	EPI1636445	shaikh_khalifa_medical_city	centers_for_disease_control_and_prevention
A/Singapore/GP1446/2011	EPI380824	?	other_database_import
A/Finland/462/2014	EPI574586	national_institute_for_health_and_welfare	national_institute_for_medical_research
A/Cameroon/15v-7661/2015	EPI1333803	centre_pasteur_du_cameroun	university_of_buea
A/Trinidad/4858/2019	EPI1685593	caribbean_epidemiology_center	centers_for_disease_control_and_prevention
A/Scotland/76/2015	EPI1112933	nhs_greater_glasgow_and_clyde	nhs_greater_glasgow_and_clyde
A/Alabama/15/2016	EPI936512	adph_bureau_of_clinical_laboratories	other_database_import
A/Lyon/4/2017	EPI907519	?	cnr_des_virus_influenza_r?gion_sud_france
A/California/VRDL204/2009	EPI274683	?	other_database_import
A/Wakayama/97/2018	EPI1335502	wakayama_prefectural_research_center_of_environment_and_public_health	national_institute_of_infectious_diseases_(niid)
A/Iquique/16325/2019	EPI1440414	instituto_de_salud_publica_de_chile	instituto_de_salud_publica_de_chile
A/Pennsylvania/365/2018	EPI1478081	children's_hospital_of_pittsburgh_upmc	centers_for_disease_control_and_prevention
A/BosniaHerzegovina/26-G/2017	EPI978622	university_of_sarajevo	crick_worldwide_influenza_centre
A/Cameroon/12V-4685/2012	EPI438680	centre_pasteur_du_cameroun	national_institute_for_medical_research
A/Indiana/37/2017	EPI1161470	indiana_state_department_of_health_laboratories	centers_for_disease_control_and_prevention
A/Nigeria/3773/2019	EPI1627412	national_influenza_reference_laboratory	centers_for_disease_control_and_prevention
A/Honduras/5367/2019	EPI1627582	laboratorio_nacional_de_virologia	centers_for_disease_control_and_prevention
A/Newcastle/84/2018	EPI1359703	john_hunter_hospital	who_collaborating_centre_for_reference_and_research_on_influenza
A/Kazakhstan/146/2018	EPI1212692	csee	centers_for_disease_control_and_prevention
A/Texas/NHRC0002/2006	EPI318634	?	other_database_import
A/Temuco/58079/2018	EPI1391986	instituto_de_salud_publica_de_chile	instituto_de_salud_publica_de_chile
A/Netherlands/10240/2019	EPI1414543	national_institute_for_public_health_and_the_environment_(rivm)	national_institute_for_public_health_and_the_environment_(rivm)
A/Bolivia/71/2018	EPI1277514	instituto_nacional_de_laboratoriosde_salud_(inlasa)	centers_for_disease_control_and_prevention
A/Stockholm/23/2012	EPI372555	?	swedish_institute_for_infectious_disease_control
A/Fukuoka/2/2012	EPI418065	fukuoka_institute_of_public_health_and_environmental_sciences	national_institute_of_infectious_diseases_(niid)
A/Montana/43/2017	EPI1136968	montana_laboratory_services_bureau	centers_for_disease_control_and_prevention
A/Tasmania/54/2017	EPI1060591	hobart_pathology	who_collaborating_centre_for_reference_and_research_on_influenza
A/Lisbon/9/2017	EPI1050858	instituto_nacional_de_saude_(insa)	crick_worldwide_influenza_centre
A/Victoria/2153/2019	EPI1492978	alfred_hospital	who_collaborating_centre_for_reference_and_research_on_influenza
A/Ukraine/6138/2014	EPI532871	ministry_of_health_of_ukraine	national_institute_for_medical_research
A/Zhejiang-Linhai/1465/2019	EPI1503603	who_chinese_national_influenza_center	who_chinese_national_influenza_center
A/Wisconsin/4/2020	EPI1683465	wisconsin_state_laboratory_of_hygiene	centers_for_disease_control_and_prevention
A/DistrictOfColumbia/35/2019	EPI1487576	dc_public_health_lab	centers_for_disease_control_and_prevention
A/Ankara/1250/2018	EPI1346488	refik_saydam_national_public_health_agency	ministry_of_health_turkey
A/Odesa/72/2017	EPI1036398	institute_of_epidemiology_and_infectious_diseases_ams_of_ukraine	crick_worldwide_influenza_centre
A/NewJersey/36/2017	EPI1136921	new_jersey_department_of_health_&_senior_services	centers_for_disease_control_and_prevention
A/Christchurch/340/2003	EPI1447423	canterbury_health_services	who_collaborating_centre_for_reference_and_research_on_influenza
A/Jamaica/3508/2018	EPI1259281	university_of_the_west_indies	centers_for_disease_control_and_prevention
A/Michigan/119/2017	EPI1115770	university_of_michigan_sph_epid	centers_for_disease_control_and_prevention
A/England/75080322/2017	EPI1139529	microbiology_services_colindale,_public_health_england	microbiology_services_colindale,_public_health_england
A/Singapore/INFKK-16-0542/2016	EPI780172	ministry_of_health,_singapore	ministry_of_health,_singapore
A/NewYork/718/1994	EPI38137	?	other_database_import
A/Singapore/INFGP-16-0253/2016	EPI780631	ministry_of_health,_singapore	ministry_of_health,_singapore
A/England/113/2015	EPI607943	microbiology_services_colindale,_public_health_england	microbiology_services_colindale,_public_health_england
A/Indiana/28/2016	EPI747727	indiana_state_department_of_health_laboratories	centers_for_disease_control_and_prevention
A/Guangdong-Haizhu/1375/2012	EPI393403	who_chinese_national_influenza_center	centers_for_disease_control_and_prevention
A/Tennessee/F2018A/2011	EPI511927	?	other_database_import
A/Pernambuco/146143-IEC/2017	EPI1045897	evandro_chagas_institute	evandro_chagas_institute
A/Wisconsin/554/2019	EPI1547023	wisconsin_state_laboratory_of_hygiene	centers_for_disease_control_and_prevention
A/Mumbai/3021/2009	EPI598999	?	other_database_import
A/PaysdeLoire/896/2014	EPI533703	institut_pasteur	institut_pasteur
A/SouthAfrica/3765/2017	EPI1066187	national_institute_for_communcable_diseases	national_institute_of_communicable_diseases
A/Cyprus/F111/2017	EPI1015846	nicosia_general_hospital	crick_worldwide_influenza_centre
A/Ohio/UR07-0140/2008	EPI171366	?	other_database_import
A/Singapore/INFKK-16-0066/2016	EPI780607	ministry_of_health,_singapore	ministry_of_health,_singapore
A/Niedersachsen/107/2017	EPI944458	?	robert_koch_institute
A/SouthAustralia/332/2019	EPI1583348	institute_of_medical_and_veterinary_science_(imvs)	who_collaborating_centre_for_reference_and_research_on_influenza
A/Singapore/37/2004-egg	EPI117105	?	other_database_import
A/Wellington/22/2004	EPI37548	?	other_database_import
A/Alaska/26/2017	EPI1056099	alaska_state_virology_lab	centers_for_disease_control_and_prevention
A/Michigan/376/2019	EPI1560317	university_of_michigan_sph_epid	centers_for_disease_control_and_prevention
A/Norway/4883/2016	EPI887448	who_national_influenza_centre	crick_worldwide_influenza_centre
A/HongKong/CUHK68792/2006	EPI161496	?	other_database_import
A/Peru/2891/2019	EPI1602277	laboratorio_de_referencia_nacional_virus_respiratorios,_instituto_nacional_de_salud	centers_for_disease_control_and_prevention
A/Lao/3368/2019	EPI1719511	national_center_for_laboratory_and_epidemiology	centers_for_disease_control_and_prevention
A/Taiwan/70426/2019	EPI1586981	adimmune_corporation	centers_for_disease_control_and_prevention
A/Bangladesh/908007/2015	EPI746666	institute_of_epidemiology_disease_control_and_research_(iedcr)_&_bangladesh_national_influenza_centre_(nic)	centers_for_disease_control_and_prevention
A/Odesa/68/2017	EPI1036392	institute_of_epidemiology_and_infectious_diseases_ams_of_ukraine	crick_worldwide_influenza_centre
A/Malta/32759/2018	EPI1183805	mater_dei_hospital	crick_worldwide_influenza_centre
A/NewYork/280/1999	EPI78291	?	other_database_import
A/Myanmar/13M300/2013	EPI566766	?	niigata_university
A/Bangladesh/3031/2018	EPI1336915	institute_of_epidemiology_disease_control_and_research_(iedcr)_&_bangladesh_national_influenza_centre_(nic)	centers_for_disease_control_and_prevention
A/Bayern/73/2017	EPI944448	?	robert_koch_institute
A/Southaustralia/206/2011	EPI346298	institute_of_medical_and_veterinary_science_(imvs)	who_collaborating_centre_for_reference_and_research_on_influenza
A/Alsace/3312/2016	EPI898261	institut_pasteur	crick_worldwide_influenza_centre
A/Wisconsin/388/2019	EPI1482246	city_of_milwaukee_health_department	centers_for_disease_control_and_prevention
A/California/NHRC_27333/2015	EPI669196	?	other_database_import
A/Fukuoka-C/14/2015	EPI678212	fukuoka_city_institute_for_hygiene_and_the_environment	national_institute_of_infectious_diseases_(niid)
A/Canberra/93/2015	EPI751029	canberra_hospital	who_collaborating_centre_for_reference_and_research_on_influenza
A/Illinois/25/2017	EPI973286	indiana_state_department_of_health_laboratories	centers_for_disease_control_and_prevention
A/Japan/110/2007	EPI421653	?	other_database_import
A/Slovenia/665/2016	EPI773967	laboratory_for_virology,_national_institute_of_public_health	crick_worldwide_influenza_centre
A/Lyon/CHU/R1811667/2018	EPI1436993	cnr_influenza_france_sud	crick_worldwide_influenza_centre
A/KhanhHoa/KH474/2008	EPI369755	?	other_database_import
A/Centre/848/2012	EPI395012	crr_virus_influenza_region_sud	national_institute_for_medical_research
A/SouthAustralia/1107/2019	EPI1542262	institute_of_medical_and_veterinary_science_(imvs)	who_collaborating_centre_for_reference_and_research_on_influenza
A/Delaware/5/2015	EPI575239	delaware_public_health_lab	centers_for_disease_control_and_prevention
A/SouthDakota/29/2016	EPI865715	south_dakota_public_health_lab	centers_for_disease_control_and_prevention
A/Texas/130/2018	EPI1449845	baylor_scott_and_white_health	centers_for_disease_control_and_prevention
A/Gavle/1/2018	EPI1232540	?	public_health_agency_of_sweden
A/Pennsylvania/225/2017	EPI1128970	children's_hospital_of_pittsburgh_upmc	centers_for_disease_control_and_prevention
A/England/70160670/2016	EPI914385	microbiology_services_colindale,_public_health_england	microbiology_services_colindale,_public_health_england
A/Lund/4/2016	EPI753423	?	swedish_institute_for_infectious_disease_control
A/England/786/2003	EPI358466	?	other_database_import
A/Singapore/25Z/2007	EPI467475	?	other_database_import
A/Brisbane/1097/2017	EPI1179422	institute_of_medical_and_veterinary_science_(imvs)	who_collaborating_centre_for_reference_and_research_on_influenza
A/NewMexico/9/2016	EPI747703	new_mexico_department_of_health	centers_for_disease_control_and_prevention
A/Sweden/104/2016	EPI946825	?	swedish_institute_for_infectious_disease_control
A/Barbados/2323/2019	EPI1438721	caribbean_epidemiology_center	centers_for_disease_control_and_prevention
A/Lyon/2612R144/2016	EPI907792	?	cnr_des_virus_influenza_r?gion_sud_france
A/Pennsylvania/17/2011	EPI352220	pennsylvania_department_of_health	centers_for_disease_control_and_prevention
A/NorthCarolina/9/2015	EPI572164	north_carolina_state_laboratory_of_public_health	centers_for_disease_control_and_prevention
A/NewMexico/10/2014	EPI1107900	new_mexico_department_of_health	centers_for_disease_control_and_prevention
A/Cameroon/9762/2017	EPI1193257	centre_pasteur_du_cameroun	crick_worldwide_influenza_centre
A/Ankara/15/2017	EPI1013046	refik_saydam_national_public_health_agency	crick_worldwide_influenza_centre
A/Aragon/RR3442/2009	EPI215145	instituto_de_salud_carlos_iii	national_institute_for_medical_research
A/NewYork/524/1997	EPI91547	?	other_database_import
A/Djibouti/N09200/2009	EPI476944	?	other_database_import
A/Washington/189/2018	EPI1334251	washington_state_public_health_laboratory	centers_for_disease_control_and_prevention
A/Albania/7191/2017	EPI917147	institute_of_public_health	crick_worldwide_influenza_centre
A/Diyarbakir/1847/2016	EPI1013082	refik_saydam_national_public_health_agency	crick_worldwide_influenza_centre
A/England/60/2015	EPI607824	microbiology_services_colindale,_public_health_england	microbiology_services_colindale,_public_health_england
A/Tunisia/1028/2017	EPI991717	national_influenza_centre_tunis,_unit_virology,_microbiology_laboratory,_charles_nicolle's_hospital	crick_worldwide_influenza_centre
A/Zaporizhia/156/2019	EPI1491931	institute_of_epidemiology_and_infectious_diseases_ams_of_ukraine	crick_worldwide_influenza_centre
A/Belgium/S0846/2018	EPI1262024	scientific_institute_of_public_health	crick_worldwide_influenza_centre
A/England/73660232/2017	EPI1112459	microbiology_services_colindale,_public_health_england	microbiology_services_colindale,_public_health_england
A/Thailand/CU-B10421/2014	EPI685018	?	other_database_import
A/Dakar/25/2018	EPI1392917	institut_pasteur_de_dakar__	crick_worldwide_influenza_centre
A/SouthAuckland/7/2015	EPI636158	institute_of_environmental_science_&_research	who_collaborating_centre_for_reference_and_research_on_influenza
A/Nep/94/2018	EPI1339584	who_chinese_national_influenza_center	who_chinese_national_influenza_center
A/Peru/PER223/2010	EPI496405	?	other_database_import
A/Illinois/UR06-0402/2007	EPI75167	?	other_database_import
A/Sydney/26/2014	EPI540722	westmead_hospital	who_collaborating_centre_for_reference_and_research_on_influenza
A/Sapporo/75/2017	EPI1241680	sapporo_city_institute_of_public_health	national_institute_of_infectious_diseases_(niid)
A/Niedersachsen/1/2014	EPI505248	robert_koch_institute	national_institute_for_medical_research
A/Sydney/20/2016	EPI813317	westmead_hospital	who_collaborating_centre_for_reference_and_research_on_influenza
A/JiangxiAnyuan/1616/2015	EPI985708	?	other_database_import
A/Saham/6943/2019	EPI1646910	central_public_health_laboratory,_ministry_of_health	crick_worldwide_influenza_centre
A/Paris/512/1991	EPI366070	?	other_database_import
A/Ehime/50/2017	EPI1215348	ehime_prefecture_institute_of_public_health_and_environmental_science	national_institute_of_infectious_diseases_(niid)
A/Cameroon/9522/2017	EPI1193241	centre_pasteur_du_cameroun	crick_worldwide_influenza_centre
A/Arkansas/1/2017	EPI911711	arkansas_department_of_health	centers_for_disease_control_and_prevention
A/Switzerland/22562159/2017	EPI1161224	swiss_national_reference_centre_for_influenza	swiss_national_reference_centre_for_influenza
A/Bucharest/3586-4138/2018	EPI1357856	cantacuzino_institute	crick_worldwide_influenza_centre
A/Vermont/4/2015	EPI579587	vermont_department_of_health_laboratory	centers_for_disease_control_and_prevention
A/Hunan-Yuhua/1938/2017	EPI1062525	who_chinese_national_influenza_center	who_chinese_national_influenza_center
A/Samsun/972/2018	EPI1346478	refik_saydam_national_public_health_agency	ministry_of_health_turkey
A/SouthAustralia/465/2019	EPI1647430	institute_of_medical_and_veterinary_science_(imvs)	who_collaborating_centre_for_reference_and_research_on_influenza
A/Utah/15/2015	EPI667780	utah_department_of_health	centers_for_disease_control_and_prevention
A/Utah/45/2018	EPI1334307	utah_department_of_health	centers_for_disease_control_and_prevention
A/Beijing-Xicheng/1179/2019	EPI1380675	who_chinese_national_influenza_center	who_chinese_national_influenza_center
A/Auckland/544/2013	EPI526759	institute_of_environmental_science_and_research	who_collaborating_centre_for_reference_and_research_on_influenza
A/Hawaii/40/2014	EPI553881	state_of_hawaii_department_of_health	centers_for_disease_control_and_prevention
A/Victoria/871/2017	EPI1140542	austin_health	who_collaborating_centre_for_reference_and_research_on_influenza
A/Tasmania/23/2017	EPI1057319	royal_hobart_hospital	who_collaborating_centre_for_reference_and_research_on_influenza
A/NewZealand/1002/2016	EPI871575	institute_of_environmental_science_&_research	centers_for_disease_control_and_prevention
A/Paris/1923/2019	EPI1435870	?	institut_pasteur
A/Brisbane/97/2015	EPI636074	queensland_health_scientific_services	who_collaborating_centre_for_reference_and_research_on_influenza
A/Yokohama/158/2019	EPI1494547	yokohama_city_institute_of_public_health.	national_institute_of_infectious_diseases_(niid)
A/Norway/2531/2015	EPI630308	akershus_university_hospital	norwegian_institute_of_public_health
A/Tennessee/60/2018	EPI1356351	tennessee_department_of_health_laboratory_nashville	centers_for_disease_control_and_prevention
A/Myanmar/13M011/2013	EPI566205	?	niigata_university
A/Victoria/842/2017	EPI1140411	austin_health	who_collaborating_centre_for_reference_and_research_on_influenza
A/Japan/86/2007	EPI421637	?	other_database_import
A/Cameroon/6939/2016	EPI991527	centre_pasteur_du_cameroun	crick_worldwide_influenza_centre
A/Xinjiang-Kelamayi/182/2019	EPI1380636	who_chinese_national_influenza_center	who_chinese_national_influenza_center
A/Thailand/CU-B1697/2009	EPI244640	?	other_database_import
A/Singapore/TT413/2011	EPI381016	?	other_database_import
A/Peru/PER246/2010	EPI496574	?	other_database_import
A/Novosibirsk/RII78/2012	EPI457311	who_national_influenza_centre_russian_federation	who_national_influenza_centre_russian_federation
A/Beaumaris/9855/2019	EPI1647230	public_health_wales_microbiology_cardiff	public_health_wales_microbiology_cardiff
A/Niger/4707/2017	EPI1050866	centre_de_recherche_medicale_et_sanitaire_(cermes)	crick_worldwide_influenza_centre
A/Townsville/1004/2019	EPI1669835	institute_of_medical_and_veterinary_science_(imvs)	who_collaborating_centre_for_reference_and_research_on_influenza
A/Kanagawa/IC1839/2019	EPI1608362	national_institute_of_infectious_diseases_(niid)	national_institute_of_infectious_diseases_(niid)
A/NewYork/748/1994	EPI37301	?	other_database_import
A/Moldova/167/2009	EPI215109	national_centre_for_preventive_medicine	national_institute_for_medical_research
A/Nicaragua/1306/2019	EPI1629195	laboratorio_de_virologia,_direccion_de_microbiologia	centers_for_disease_control_and_prevention
A/Perth/62/2015	EPI676279	pathwest_qe_ii_medical_centre	who_collaborating_centre_for_reference_and_research_on_influenza
A/SouthAfrica/2843/2016	EPI813880	national_institute_for_communicable_disease	centers_for_disease_control_and_prevention
A/Perth/55/2015	EPI676270	pathwest_qe_ii_medical_centre	who_collaborating_centre_for_reference_and_research_on_influenza
A/Victoria/76/2014	EPI538546	victorian_infectious_diseases_reference_laboratory_	who_collaborating_centre_for_reference_and_research_on_influenza
A/SantaFe/85912/2014	EPI543147	instituto_nacional_de_enfermedades_infecciosas	national_institute_for_medical_research
A/Michigan/309/2018	EPI1469247	university_of_michigan_sph_epid	centers_for_disease_control_and_prevention
A/Washington/179/2017	EPI1109409	marshfield_clinic_research_foundation	centers_for_disease_control_and_prevention
A/Michigan/141/2018	EPI1468157	university_of_michigan_sph_epid	centers_for_disease_control_and_prevention
A/RheinlandPfalz/20/2017	EPI1036154	robert_koch_institute	crick_worldwide_influenza_centre
A/Hawaii/14/2007	EPI134489	state_of_hawaii_department_of_health	centers_for_disease_control_and_prevention
A/Nagano/2203/2015	EPI588931	nagano_environmental_conservation_research_institute	national_institute_of_infectious_diseases_(niid)
A/Florida/10/2015	EPI565984	florida_department_of_health_tampa	centers_for_disease_control_and_prevention
A/Brisbane/66/2009	EPI211606	queensland_health_scientific_services	who_collaborating_centre_for_reference_and_research_on_influenza
A/Brisbane/1118/2019	EPI1671602	institute_of_medical_and_veterinary_science_(imvs)	who_collaborating_centre_for_reference_and_research_on_influenza
A/Pennsylvania/330/2018	EPI1477603	children's_hospital_of_pittsburgh_upmc	centers_for_disease_control_and_prevention
A/Yunnan-Gejiu/517/2015	EPI697371	who_chinese_national_influenza_center	who_chinese_national_influenza_center
A/Arizona/6/2017	EPI970063	arizona_department_of_health_services	centers_for_disease_control_and_prevention
A/Moscow/99/2015	EPI644070	ivanovsky_research_institute_of_virology_rams	centers_for_disease_control_and_prevention
A/HongKong/HKU122/2004	EPI341176	?	other_database_import
A/Newcastle/106/2018	EPI1359619	john_hunter_hospital	who_collaborating_centre_for_reference_and_research_on_influenza
A/Estonia/91197/2015	EPI574584	health_protection_inspectorate	national_institute_for_medical_research
A/Hawaii/45/2018	EPI1277467	state_of_hawaii_department_of_health	centers_for_disease_control_and_prevention
A/Basel/USB0022416/2017	EPI1570102	?	import_from_public_domain
A/NewYork/1102/2007	EPI525181	?	other_database_import
A/Virginia/44/2019	EPI1651656	virginia_division_of_consolidated_laboratories	centers_for_disease_control_and_prevention
A/Sydney/52/2017	EPI1022327	clinical_virology_unit,_cdim	who_collaborating_centre_for_reference_and_research_on_influenza
A/Arizona/49/2017	EPI1091248	?	other_database_import
A/Arkansas/21/2019	EPI1398095	arkansas_department_of_health	centers_for_disease_control_and_prevention
A/Parma/32/2014	EPI531939	university_of_parma	istituto_superiore_di_sanit?
A/HongKong/2693/2018	EPI1353595	hong_kong_department_of_health	hong_kong_department_of_health
A/Paris/90/2015	EPI574358	institut_pasteur	institut_pasteur
A/NewYork/86/2016	EPI832436	new_york_state_department_of_health	centers_for_disease_control_and_prevention
A/Hungary/9/2020	EPI1673635	national_public_health_center	hungarian_national_center_of_epidemiology
A/Peru/PER162/2010	EPI495344	?	other_database_import
A/Manitoba/RV1279/2017	EPI1004412	?	public_health_agency_of_canada_(phac)
A/SouthAfrica/R07298/2016	EPI1049395	national_institute_for_communicable_disease	centers_for_disease_control_and_prevention
A/Malaysia/RP2256/2019	EPI1647804	institut_penyelidikan_perubatan	who_collaborating_centre_for_reference_and_research_on_influenza
A/Alberta/RV2362/2015	EPI676549	national_microbiology_laboratory,_health_canada	centers_for_disease_control_and_prevention
A/Volgograd/RII759S/2016	EPI886450	?	who_national_influenza_centre_russian_federation
A/Tehran/895/2012	EPI446759	?	other_database_import
A/Hawaii/46/2014	EPI548907	state_of_hawaii_department_of_health	centers_for_disease_control_and_prevention
A/Switzerland/5108/2019	EPI1385222	swiss_national_reference_centre_for_influenza	swiss_national_reference_centre_for_influenza
A/Uganda/MUWRP-044/2008	EPI313777	?	other_database_import
A/Basel/USB0028806/2017	EPI1570408	?	import_from_public_domain
A/Michigan/30/2014	EPI567342	university_of_michigan_sph_epid	centers_for_disease_control_and_prevention
A/NewYork/96/2016	EPI843963	new_york_state_department_of_health	centers_for_disease_control_and_prevention
A/Philippines/1078/2019	EPI1649217	research_institute_for_tropical_medicine,_virology_department	centers_for_disease_control_and_prevention
A/Canterbury/68/2000	EPI96794	?	other_database_import
A/Navarra/RR3511/2009	EPI187272	?	other_database_import
A/Texas/19/2008	EPI168632	?	centers_for_disease_control_and_prevention
A/Waikato/5/2000	EPI35838	?	other_database_import
A/Singapore/GP2401/2017	EPI1145566	ministry_of_health,_singapore	ministry_of_health,_singapore
A/Hanoi/TX050/2007	EPI355608	?	other_database_import
A/Navarra/218/2014	EPI505246	servicio_de_microbiología_clínica_universidad_de_navarra	national_institute_for_medical_research
A/Victoria/5025/2014	EPI629949	victorian_infectious_diseases_reference_laboratory_	who_collaborating_centre_for_reference_and_research_on_influenza
A/Thailand/MR07094/2007	EPI703222	?	other_database_import
A/NewJersey/2/2011	EPI309546	new_jersey_department_of_health_&_senior_services	centers_for_disease_control_and_prevention
A/Perth/1130/2019	EPI1589593	institute_of_medical_and_veterinary_science_(imvs)	who_collaborating_centre_for_reference_and_research_on_influenza
A/Odesa/73/2017	EPI1036400	institute_of_epidemiology_and_infectious_diseases_ams_of_ukraine	crick_worldwide_influenza_centre
A/Wisconsin/2/2008	EPI152572	?	centers_for_disease_control_and_prevention
A/Montenegro/106/2016	EPI978699	institute_of_public_health	crick_worldwide_influenza_centre
A/Newcastle/50/2017	EPI1046594	john_hunter_hospital	who_collaborating_centre_for_reference_and_research_on_influenza
A/Indiana/15/2014	EPI552196	indiana_state_department_of_health_laboratories	centers_for_disease_control_and_prevention
A/NewYork/1077/2007	EPI525017	?	other_database_import
A/Pennsylvania/227/2017	EPI1128108	children's_hospital_of_pittsburgh_upmc	centers_for_disease_control_and_prevention
A/Wisconsin/27/2017	EPI964297	marshfield_clinic_research_foundation	centers_for_disease_control_and_prevention
A/Lao/F3353/2017	EPI1195216	national_center_for_laboratory_and_epidemiology	national_institute_of_infectious_diseases_(niid)
A/NewYork/15/2003	EPI27705	?	other_database_import
A/Paris/449/2014	EPI533662	institut_pasteur	institut_pasteur
A/Idaho/35/2018	EPI1348460	state_of_idaho_bureau_of_laboratories	centers_for_disease_control_and_prevention
A/NorthernIreland/18000986/2018	EPI1154857	regional_virus_laboratory,_microbiology_department,_royal_victoria_hospital	crick_worldwide_influenza_centre
A/Uruguay/108/2017	EPI1035609	departamento_de_laboratorio_de_salud_publica	centers_for_disease_control_and_prevention
A/Mauritania/200-2018/2018	EPI1506582	inrsp_institut_national_de_recherches_en_sante_publique	crick_worldwide_influenza_centre
A/NewYork/1009/2006	EPI524476	?	other_database_import
A/NewYork/339/1999	EPI80210	?	other_database_import
A/Alaska/71/2017	EPI1125051	alaska_state_virology_lab	centers_for_disease_control_and_prevention
A/NewYork/622/1996	EPI32905	?	other_database_import
A/Michigan/350/2019	EPI1560105	university_of_michigan_sph_epid	centers_for_disease_control_and_prevention
A/Brazil/265/2013	EPI466919	oswaldo_cruz_institute___fiocruz___laboratory_of_respiratory_viruses_and_measles_(lvrs)	centers_for_disease_control_and_prevention
A/Brazil/293/2016	EPI829909	oswaldo_cruz_institute___fiocruz___laboratory_of_respiratory_viruses_and_measles_(lvrs)	centers_for_disease_control_and_prevention
A/Turkey/23/2011	EPI354194	refik_saydam_national_public_health_agency	national_institute_for_medical_research
A/Wisconsin/266/2017	EPI1114750	marshfield_clinic_research_foundation	centers_for_disease_control_and_prevention
A/England/71140418/2017	EPI1029620	microbiology_services_colindale,_public_health_england	microbiology_services_colindale,_public_health_england
A/Delaware/41/2017	EPI1131584	delaware_public_health_lab	centers_for_disease_control_and_prevention
A/Chungbuk/1269/2018	EPI1272709	national_institute_of_health	national_institute_of_infectious_diseases_(niid)
A/Iowa/13/2012	EPI399638	iowa_state_hygienic_laboratory	centers_for_disease_control_and_prevention
A/Bethesda/P0055/2015	EPI945562	?	other_database_import
A/Peru/4419/2019	EPI1631955	laboratorio_de_referencia_nacional_virus_respiratorios,_instituto_nacional_de_salud	centers_for_disease_control_and_prevention
A/England/970/2016	EPI1028634	microbiology_services_colindale,_public_health_england	microbiology_services_colindale,_public_health_england
A/BurkinaFaso/2454/2019	EPI1482784	irss	centers_for_disease_control_and_prevention
A/NewHampshire/28/2014	EPI555414	new_hampshire_public_health_laboratories	centers_for_disease_control_and_prevention
A/Ankara/4236/2013	EPI507856	refik_saydam_national_public_health_agency	national_institute_for_medical_research
A/Tasmania/45/2017	EPI1060586	hobart_pathology	who_collaborating_centre_for_reference_and_research_on_influenza
A/Gifu/48/2017	EPI1037901	gifu_prefectural_institute_of_health_and_environmental_sciences	national_institute_of_infectious_diseases_(niid)
A/Hangzhou/A796/2013	EPI506900	hangzhou_center_for_disease_control_and_prevention	hangzhou_center_for_disease_control_and_prevention
A/Novosibirsk/RII-4991S/2019	EPI1691108	research_institute_of_experimental_and_clinical_medicine	who_national_influenza_centre_russian_federation
A/Sakai/82/2014	EPI556480	sakai_city_institute_of_public_health	national_institute_of_infectious_diseases_(niid)
A/Singapore/H2013422d/2013	EPI708215	?	other_database_import
A/Netherlands/1009/2019	EPI1431621	erasmus_medical_center	erasmus_medical_center
A/Concepcion/54932/2018	EPI1391798	instituto_de_salud_publica_de_chile	instituto_de_salud_publica_de_chile
A/Washington/574/2019	EPI1561646	marshfield_clinic_research_foundation	centers_for_disease_control_and_prevention
A/Bretagne/3463/2016	EPI881504	?	institut_pasteur
A/Catalonia/6722S/2013	EPI505114	hospital_clínic	hospital_cl?nic_de_barcelona
A/Victoria/732/2017	EPI1132182	monash_medical_centre	who_collaborating_centre_for_reference_and_research_on_influenza
A/Serbia/2290/2016	EPI1015730	institute_of_public_health_	crick_worldwide_influenza_centre
A/Townsville/1003/2016	EPI892917	institute_of_medical_and_veterinary_science_(imvs)	who_collaborating_centre_for_reference_and_research_on_influenza
A/NewMexico/3/2013	EPI438382	new_mexico_department_of_health	centers_for_disease_control_and_prevention
A/Sweden/45/2018	EPI1232662	?	public_health_agency_of_sweden
A/HongKong/23/2008	EPI161896	?	centers_for_disease_control_and_prevention
A/Oman/5398/2018	EPI1392997	central_public_health_laboratory,_ministry_of_health	crick_worldwide_influenza_centre
A/Texas/14/2013	EPI467412	texas_department_of_state_health_services_laboratory_services	centers_for_disease_control_and_prevention
A/Singapore/GP0133/2017	EPI957180	ministry_of_health,_singapore	ministry_of_health,_singapore
A/Luxembourg/107/2017	EPI943255	laboratoire_national_de_sante	crick_worldwide_influenza_centre
A/NorthernIreland/31109/2019	EPI1647043	regional_virus_laboratory,_microbiology_department,_royal_victoria_hospital	crick_worldwide_influenza_centre
A/Colombia/3704/2017	EPI1017143	instituto_nacional_de_salud_de_columbia	centers_for_disease_control_and_prevention
A/Norway/3266/2013	EPI503332	ostfold_hospital___fredrikstad,_dept._of_microbiology	national_institute_for_medical_research
A/Perth/294/2017	EPI1248405	pathwest_qe_ii_medical_centre	who_collaborating_centre_for_reference_and_research_on_influenza
A/Minnesota/50/2019	EPI1586729	minnesota_department_of_health	centers_for_disease_control_and_prevention
A/Nepal/1232B/2013	EPI578925	national_public_health_laboratory	national_institute_of_infectious_diseases_(niid)
A/California/VRDL169/2009	EPI274004	?	other_database_import
A/Hainan-Xiuying/1530/2019	EPI1589759	who_chinese_national_influenza_center	who_chinese_national_influenza_center
A/Uruguay/6/2012	EPI397982	departamento_de_laboratorio_de_salud_publica	centers_for_disease_control_and_prevention
A/Victoria/528/2015	EPI652477	monash_medical_centre	who_collaborating_centre_for_reference_and_research_on_influenza
A/Chongqing-Yuzhong/11780/2019	EPI1648789	who_chinese_national_influenza_center	who_chinese_national_influenza_center
A/NewMexico/16/2019	EPI1421535	new_mexico_department_of_health	centers_for_disease_control_and_prevention
A/Victoria/512/2016	EPI831632	monash_medical_centre	who_collaborating_centre_for_reference_and_research_on_influenza
A/Washington/39/2015	EPI639286	washington_state_public_health_laboratory	centers_for_disease_control_and_prevention
A/England/80820443/2018	EPI1204853	microbiology_services_colindale,_public_health_england	microbiology_services_colindale,_public_health_england
A/Salekhard/CRIE/61/2019	EPI1384875	center_of_hygiene_and_epidemiology_in_yamalo_nenets_autonomous_okrug	central_research_institute_of_epidemiology
A/CastillaLaMancha/G3174/2009	EPI187264	?	other_database_import
A/Bolivia/4103/2018	EPI1486917	instituto_nacional_de_laboratoriosde_salud_(inlasa)	centers_for_disease_control_and_prevention
A/HauteNormandie/334/2017	EPI919799	?	institut_pasteur
A/Idaho/20/2018	EPI1245630	state_of_idaho_bureau_of_laboratories	centers_for_disease_control_and_prevention
A/SouthDakota/60/2018	EPI1342847	south_dakota_public_health_lab	centers_for_disease_control_and_prevention
A/NorthCarolina/49/2017	EPI1166531	north_carolina_state_laboratory_of_public_health	centers_for_disease_control_and_prevention
A/Canterbury/269/2005	EPI96053	?	other_database_import
A/Lisbon/76/2015	EPI715855	instituto_nacional_de_saude	crick_worldwide_influenza_centre
A/Hawaii/22/2010	EPI331227	state_of_hawaii_department_of_health	centers_for_disease_control_and_prevention
A/DominicanRepublic/3668/2009-egg	EPI254588	laboratorio_de_investigacion_/_centro_de_educacion_medica_y_amistad_dominico_japones_(cemadoja)	centers_for_disease_control_and_prevention
A/Canberra/51/2020	EPI1722134	canberra_hospital	who_collaborating_centre_for_reference_and_research_on_influenza
A/Haiti/30122/2019	EPI1548302	laboratoire_national_de_sante_publique	centers_for_disease_control_and_prevention
A/Michigan/179/2017	EPI1122713	university_of_michigan_sph_epid	centers_for_disease_control_and_prevention
A/Ohio/10/2015	EPI588870	ohio_department_of_health_laboratories	centers_for_disease_control_and_prevention
A/Yaroslavl/164/2016	EPI918065	ivanovsky_research_institute_of_virology_rams	centers_for_disease_control_and_prevention
A/Wisconsin/441/2018	EPI1475330	marshfield_clinic_research_foundation	centers_for_disease_control_and_prevention
A/Myanmar/I001/2015	EPI667362	national_health_laboratory	national_institute_of_infectious_diseases_(niid)
A/Bangor/5717/2019	EPI1444160	public_health_wales_microbiology_cardiff	public_health_wales_microbiology_cardiff
A/Washington/284/2017	EPI1111131	marshfield_clinic_research_foundation	centers_for_disease_control_and_prevention
A/Michigan/122/2018	EPI1467767	university_of_michigan_sph_epid	centers_for_disease_control_and_prevention
A/Kazakhstan/6804/2017	EPI1027029	cdc_central_asia_office	centers_for_disease_control_and_prevention
A/Tennessee/98/2017	EPI1470166	vanderbilt_university_medical_center	centers_for_disease_control_and_prevention
A/Canberra/345/2018	EPI1336494	canberra_hospital	who_collaborating_centre_for_reference_and_research_on_influenza
A/Guatemala/4638/2014	EPI564324	laboratorio_nacional_de_salud_guatemala	centers_for_disease_control_and_prevention
A/Uruguay/86/2015	EPI662368	departamento_de_laboratorio_de_salud_publica	centers_for_disease_control_and_prevention
A/BeijingXicheng/1108/2009	EPI185721	who_chinese_national_influenza_center	centers_for_disease_control_and_prevention
A/NewJersey/10/2017	EPI925304	new_jersey_department_of_health_&_senior_services	centers_for_disease_control_and_prevention
A/Latvia/1-41/2009	EPI215017	state_agency,_infectology_center_of_latvia	national_institute_for_medical_research
A/England/587/2012	EPI408116	health_protection_agency	national_institute_for_medical_research
A/Thailand/KS10532/2013	EPI703198	?	other_database_import
A/Boston/YGA_02047/2013	EPI522906	?	other_database_import
A/Nagasaki/13N100/2014	EPI566927	?	niigata_university
A/Singapore/72/2009	EPI211303	singapore_general_hospital	centers_for_disease_control_and_prevention
A/Sydney/105/2016	EPI831683	westmead_hospital	who_collaborating_centre_for_reference_and_research_on_influenza
A/Tomsk/5/2015	EPI624656	ivanovsky_research_institute_of_virology_rams	crick_worldwide_influenza_centre
A/Lebanon/2397/2017	EPI955765	rafic_hariri_university_hospital_4th_floor_dna/research_lab	centers_for_disease_control_and_prevention
A/Netherlands/170/2019	EPI1366021	erasmus_medical_center	erasmus_medical_center
A/Vermont/9/2017	EPI991531	vermont_department_of_health_laboratory	other_database_import
A/Nevada/WRAIR1258P/2009	EPI325755	?	other_database_import
A/Pernambuco/131201-IEC/2014	EPI550558	?	other_database_import
A/Lao/767/2014	EPI622101	national_center_for_laboratory_and_epidemiology	centers_for_disease_control_and_prevention
A/Argentina/629/2017	EPI1048012	instituto_nacional_de_enfermedades_infecciosas	centers_for_disease_control_and_prevention
A/CoteDIvoire/607/2016	EPI781605	pasteur_institut_of_côte_d'ivoire	crick_worldwide_influenza_centre
A/Tasmania/1006/2016	EPI836821	institute_of_medical_and_veterinary_science_(imvs)	who_collaborating_centre_for_reference_and_research_on_influenza
A/Aragon/1207/2018	EPI1211060	servicio_de_microbiología_hospital_miguel_servet	instituto_de_salud_carlos_iii
A/BosniaHerzegovina/10/2016	EPI978945	university_of_sarajevo	crick_worldwide_influenza_centre
A/Mali/108CS/2015	EPI688730	nic_lab_cvd_mali	centers_for_disease_control_and_prevention
A/Ulaanbaatar/100/2014	EPI511055	national_center_for_communicable_diseases	national_institute_of_infectious_diseases_(niid)
A/Austria/88/2014	EPI521955	department_of_virology,_medical_university_vienna	medical_university_vienna
A/Chanthaburi/415/2017	EPI1179550	who_national_influenza_centre,_national_institute_of_medical_research_(nimr)	who_collaborating_centre_for_reference_and_research_on_influenza
A/Austria/1210937/2019	EPI1675184	department_of_virology,_medical_university_vienna	medical_university_vienna
A/Minnesota/58/2018	EPI1356652	minnesota_department_of_health	centers_for_disease_control_and_prevention
A/HongKong/3072/2017	EPI1043852	government_virus_unit	crick_worldwide_influenza_centre
A/HongKong/1129/2018	EPI1270795	government_virus_unit	crick_worldwide_influenza_centre
A/DistrictOfColumbia/P0044/2014	EPI945437	?	other_database_import
A/Pennsylvania/35/2018	EPI1466267	children's_hospital_of_pittsburgh_upmc	centers_for_disease_control_and_prevention
A/Colorado/15/2012	EPI377483	colorado_department_of_health_lab	centers_for_disease_control_and_prevention
A/Idaho/54/2019	EPI1696580	state_of_idaho_bureau_of_laboratories	centers_for_disease_control_and_prevention
A/SouthAuckland/16/2017	EPI1022471	institute_of_environmental_science_&_research	who_collaborating_centre_for_reference_and_research_on_influenza
A/Canada/7A/2015	EPI1080315	?	other_database_import
A/Alaska/27/2014	EPI537844	alaska_state_virology_lab	centers_for_disease_control_and_prevention
A/Taiwan/80613/2018	EPI1278986	center_for_disease_control	national_institute_of_infectious_diseases_(niid)
A/Lyon/CHU/2052	EPI210179	crr_virus_influenza_region_sud	national_institute_for_medical_research
A/Serbia/5114/2019	EPI1483899	institute_of_public_health_	crick_worldwide_influenza_centre
A/Singapore/TT654/2011	EPI381064	?	other_database_import
A/Parana/228/2017	EPI1045731	laboratório_central_do_estado_do_paraná___lacen/pr	instituto_oswaldo_cruz_fiocruz___laboratory_of_respiratory_viruses_and_measles_(lvrs)
A/Astrakhan/65/2011	EPI358054	russian_academy_of_medical_sciences	centers_for_disease_control_and_prevention
A/Texas/49/2016	EPI752443	houston_department_of_health_and_human_services	centers_for_disease_control_and_prevention
A/Victoria/51/2015	EPI750998	victorian_infectious_diseases_reference_laboratory_	who_collaborating_centre_for_reference_and_research_on_influenza
A/Washington/621/2019	EPI1562046	marshfield_clinic_research_foundation	centers_for_disease_control_and_prevention
A/England/73880601/2017	EPI1112475	microbiology_services_colindale,_public_health_england	microbiology_services_colindale,_public_health_england
A/Yokohama/138/2014	EPI555019	yokohama_city_institute_of_public_health.	national_institute_of_infectious_diseases_(niid)
A/Valladolid/14/2009	EPI215127	universidad_de_valladolid	national_institute_for_medical_research
A/Singapore/GP380/2011	EPI380900	?	other_database_import
A/Luxembourg/64483/2016	EPI943263	laboratoire_national_de_sante	crick_worldwide_influenza_centre
A/Florida/50/2018	EPI1228247	florida_department_of_health_tampa	centers_for_disease_control_and_prevention
A/Stockholm/47/2017	EPI1106623	?	public_health_agency_of_sweden
A/Aichi/118/2013	EPI539216	aichi_prefectural_institute_of_public_health	aichi_prefectural_institute_of_public_health
A/Cairo/18/2011	EPI368854	vacsera	national_institute_for_medical_research
A/Anhui-Langya/1176/2019	EPI1380681	who_chinese_national_influenza_center	who_chinese_national_influenza_center
A/Alaska/65/2017	EPI1094414	alaska_state_virology_lab	centers_for_disease_control_and_prevention
A/Quebec/RV2248/2018	EPI1203437	?	public_health_agency_of_canada_(phac)
A/Missouri/50/2018	EPI1311797	missouri_department._of_health_&_senior_services	centers_for_disease_control_and_prevention
A/Brisbane/24/2017	EPI1022186	queensland_health_scientific_services	who_collaborating_centre_for_reference_and_research_on_influenza
A/Newcastle/190/2016	EPI869486	john_hunter_hospital	who_collaborating_centre_for_reference_and_research_on_influenza
A/Iwate/45/2019	EPI1498254	research_institute_for_environmental_sciences_and_public_health_of_iwate_prefecture	national_institute_of_infectious_diseases_(niid)
A/Alsace/1746/2018	EPI1232424	institut_pasteur	institut_pasteur
A/Wisconsin/351/2017	EPI1163785	wisconsin_state_laboratory_of_hygiene	centers_for_disease_control_and_prevention
A/NorthDakota/3/2017	EPI911359	north_dakota_department_of_health	centers_for_disease_control_and_prevention
A/Trieste/25/2011	EPI309740	istituto_superiore_di_sanità	national_institute_for_medical_research
A/Texas/43/2014	EPI551074	texas_department_of_state_health_services_laboratory_services	centers_for_disease_control_and_prevention
A/SouthAustralia/1087/2017	EPI1179553	institute_of_medical_and_veterinary_science_(imvs)	who_collaborating_centre_for_reference_and_research_on_influenza
A/Maryland/50/2019	EPI1692464	maryland_department_of_health_and_mental_hygiene	centers_for_disease_control_and_prevention
A/NorthernIreland/18001076/2018	EPI1154859	regional_virus_laboratory,_microbiology_department,_royal_victoria_hospital	crick_worldwide_influenza_centre
A/Madrid/15053/2014	EPI558067	servicio_de_microbiología_hospital_ramón_y_cajal	national_institute_for_medical_research
A/Ulyanovsk/1V/2018	EPI1332313	?	state_research_center_of_virology_and_biotechnology_(vector)
A/Washington/19/2014	EPI553849	washington_state_public_health_laboratory	centers_for_disease_control_and_prevention
A/Gumushane/150/2014	EPI505226	refik_saydam_national_public_health_agency	national_institute_for_medical_research
A/Lorraine/265/2017	EPI919760	?	institut_pasteur
A/Washington/229/2017	EPI1110718	marshfield_clinic_research_foundation	centers_for_disease_control_and_prevention
A/Luxembourg/19013161/2019	EPI1494107	laboratoire_national_de_santé_	laboratoire_national_de_sant?
A/Basel/USB0020996/2016	EPI1570575	?	import_from_public_domain
A/Kuwait/7340/2019	EPI1716906	public_health_laboratory,_virology_unit	centers_for_disease_control_and_prevention
A/FujianSiming/1242/2008	EPI185724	?	centers_for_disease_control_and_prevention
A/Xinjiang-Hetian/1660/2019	EPI1692202	who_chinese_national_influenza_center	who_chinese_national_influenza_center
A/NewYork/95/2002	EPI27401	?	other_database_import
A/Yokohama/107/2009	EPI211177	?	national_institute_of_infectious_diseases_(niid)
A/Pennsylvania/88/2017	EPI1129447	children's_hospital_of_pittsburgh_upmc	centers_for_disease_control_and_prevention
A/Samara/711/2016	EPI963456	?	state_research_center_of_virology_and_biotechnology_(vector)
A/Kanagawa/ZC1829/2019	EPI1498220	national_institute_of_infectious_diseases_(niid)	national_institute_of_infectious_diseases_(niid)
A/Guatemala/184/2019	EPI1495658	laboratorio_nacional_de_salud_guatemala	centers_for_disease_control_and_prevention
A/Wisconsin/12/2018	EPI1465662	marshfield_clinic_research_foundation	centers_for_disease_control_and_prevention
A/Delaware/30/2017	EPI1085668	delaware_public_health_lab	centers_for_disease_control_and_prevention
A/Michigan/66/2018	EPI1451839	university_of_michigan_sph_epid	centers_for_disease_control_and_prevention
A/Victoria/2559/2019	EPI1658607	alfred_hospital	who_collaborating_centre_for_reference_and_research_on_influenza
A/Michigan/3/2013	EPI447171	michigan_department_of_community_health	centers_for_disease_control_and_prevention
A/Mississippi/UR07-0100/2008	EPI174180	?	other_database_import
A/NorthCarolina/28/2015	EPI649627	north_carolina_state_laboratory_of_public_health	centers_for_disease_control_and_prevention
A/Illinois/45/2016	EPI857421	illinois_department_of_public_health_chicago	centers_for_disease_control_and_prevention
A/California/NHRC0001/2005	EPI318578	?	other_database_import
A/Jilin-Dongchang/1557/2014	EPI562259	who_chinese_national_influenza_center	who_chinese_national_influenza_center
A/Moldova/11705/2017	EPI1036108	national_centre_for_preventive_medicine	crick_worldwide_influenza_centre
A/Miyagi/N1267/2005	EPI2014	?	other_database_import
A/Cardiff/9558/2019	EPI1584101	public_health_wales_microbiology_cardiff	public_health_wales_microbiology_cardiff
A/Thailand/CU-H3368/2012	EPI684951	?	other_database_import
A/Shizuoka-C/90/2013	EPI456593	shizuoka_city_institute_of_environmental_sciences_and_public_health_	national_institute_of_infectious_diseases_(niid)
A/Nevada/30/2016	EPI761677	nevada_state_health_laboratory	centers_for_disease_control_and_prevention
A/Michigan/384/2019	EPI1496381	michigan_department_of_community_health	centers_for_disease_control_and_prevention
A/Thailand/CU-B7483/2013	EPI684962	?	other_database_import
A/Togo/1028/2017	EPI1146036	institute_national_d'hygiene	centers_for_disease_control_and_prevention
A/Brazil/3864/2018	EPI1260908	instituto_adolfo_lutz	centers_for_disease_control_and_prevention
A/Brasov/239416/2018	EPI1357846	cantacuzino_institute	crick_worldwide_influenza_centre
A/California/182/2016	EPI879776	california_department_of_health_services	centers_for_disease_control_and_prevention
A/Washington/323/2017	EPI1136882	washington_state_public_health_laboratory	centers_for_disease_control_and_prevention
A/Myanmar/M260/2007	EPI176523	?	niigata_university
A/Kyiv/538/2018	EPI1371470	institute_of_epidemiology_and_infectious_diseases_ams_of_ukraine	crick_worldwide_influenza_centre
A/Ireland/12V2628/2012	EPI377343	national_virus_reference_laboratory	national_institute_for_medical_research
A/Indonesia/Nihrd-Jbi248/2016	EPI829873	ministry_of_health,_nihrd	centers_for_disease_control_and_prevention
A/Wyoming/11/2017	EPI961026	wyoming_public_health_laboratory	centers_for_disease_control_and_prevention
A/Kenya/119/2012	EPI384805	cdc_kenya	centers_for_disease_control_and_prevention
A/England/74400480/2017	EPI1112643	microbiology_services_colindale,_public_health_england	microbiology_services_colindale,_public_health_england
A/Armenia/467/2019	EPI1582560	centre_for_diseases_control_and_prevention	crick_worldwide_influenza_centre
A/Moscow/175/2016	EPI886568	ivanovsky_research_institute_of_virology_rams	who_national_influenza_centre_russian_federation
A/SouthKorea/11275/2020	EPI1710012	u.s._air_force_school_of_aerospace_medicine_	u.s._air_force_school_of_aerospace_medicine
A/Utah/14/2011	EPI347540	utah_public_health_laboratory	centers_for_disease_control_and_prevention
A/Newcastle/17/2015	EPI652423	john_hunter_hospital	who_collaborating_centre_for_reference_and_research_on_influenza
A/Virginia/13/2018	EPI1207645	new_york_state_department_of_health	centers_for_disease_control_and_prevention
A/Norway/4963/2016	EPI887450	who_national_influenza_centre	crick_worldwide_influenza_centre
A/NewYork/6/2004	EPI52952	?	other_database_import
A/Shiga/37/2014	EPI537793	shiga_prefectural_institute_of_public_health	national_institute_of_infectious_diseases_(niid)
A/Aichi/118/2019	EPI1583567	aichi_prefectural_institute_of_public_health	national_institute_of_infectious_diseases_(niid)
A/Lorraine/1434/2015	EPI676392	institut_pasteur	institut_pasteur
A/Wisconsin/402/2018	EPI1475036	marshfield_clinic_research_foundation	centers_for_disease_control_and_prevention
A/HongKong/3858/2017	EPI1148800	government_virus_unit	crick_worldwide_influenza_centre
A/Colorado/3/2011	EPI316020	colorado_department_of_health_lab	centers_for_disease_control_and_prevention
A/Sydney/472/2019	EPI1671656	clinical_virology_unit,_cdim	who_collaborating_centre_for_reference_and_research_on_influenza
A/Guangdong-Duanzhou/1797/2019	EPI1648969	who_chinese_national_influenza_center	who_chinese_national_influenza_center
A/Incheon/919/2017	EPI1231386	national_institute_of_health	national_institute_of_infectious_diseases_(niid)
A/Philippines/15/2012	EPI394273	research_institute_of_tropical_medicine	who_collaborating_centre_for_reference_and_research_on_influenza
A/Louisiana/2/2017	EPI1015108	louisiana_department_of_health_and_hospitals	other_database_import
A/Idaho/10/2005	EPI122816	?	other_database_import
A/Sydney/1196/2017	EPI1248474	institute_of_medical_and_veterinary_science_(imvs)	who_collaborating_centre_for_reference_and_research_on_influenza
A/Netherlands/3422/2017	EPI1143163	erasmus_medical_center	erasmus_medical_center
A/Wisconsin/561/2019	EPI1597494	wisconsin_state_laboratory_of_hygiene	centers_for_disease_control_and_prevention
A/Ukraine/105/2016	EPI824105	institute_of_epidemiology_and_infectious_diseases_ams_of_ukraine	crick_worldwide_influenza_centre
A/Brazil/56/2015	EPI643926	oswaldo_cruz_institute___fiocruz___laboratory_of_respiratory_viruses_and_measles_(lvrs)	centers_for_disease_control_and_prevention
A/Virginia/31/2014	EPI556756	virginia_division_of_consolidated_laboratories	centers_for_disease_control_and_prevention
A/Ireland/9449/2011	EPI319247	national_virus_reference_laboratory	national_institute_for_medical_research
A/Iowa/31/2015	EPI643802	iowa_state_hygienic_laboratory	centers_for_disease_control_and_prevention
A/Indiana/13/2015	EPI631520	indiana_state_department_of_health_laboratories	centers_for_disease_control_and_prevention
A/NewYork/UR06-0607/2007	EPI162479	?	other_database_import
A/Trnava/176/2015	EPI624660	national_public_health_institute_of_slovakia	crick_worldwide_influenza_centre
A/Centre/421/2017	EPI940889	?	institut_pasteur
A/PortoAlegre/LACENRS-1351/2014	EPI997760	?	other_database_import
A/Victoria/511/2012	EPI379472	monash_medical_centre	who_collaborating_centre_for_reference_and_research_on_influenza
A/Taiwan/1023/2013	EPI500142	center_for_disease_control	national_institute_of_infectious_diseases_(niid)
A/Scotland/71/2003	EPI358394	?	other_database_import
A/Houston/JMM_78/2012	EPI613660	?	other_database_import
A/BurkinaFaso/2445/2018	EPI1486967	irss	centers_for_disease_control_and_prevention
A/Mukdahan/403/2019	EPI1683397	who_national_influenza_centre,_national_institute_of_medical_research_(nimr)	centers_for_disease_control_and_prevention
A/Florida/104/2016	EPI879880	florida_department_of_health_tampa	centers_for_disease_control_and_prevention
A/Victoria/5059/2014	EPI629964	victorian_infectious_diseases_reference_laboratory_	who_collaborating_centre_for_reference_and_research_on_influenza
A/Aichi/125/2013	EPI497567	aichi_prefectural_institute_of_public_health	aichi_prefectural_institute_of_public_health
A/England/74300447/2017	EPI1112587	microbiology_services_colindale,_public_health_england	microbiology_services_colindale,_public_health_england
A/England/64960063/2016	EPI914762	microbiology_services_colindale,_public_health_england	microbiology_services_colindale,_public_health_england
A/Centre/2519/2018	EPI1328628	?	institut_pasteur
A/Niigata/1146/2010	EPI298401	?	other_database_import
A/Michigan/166/2017	EPI1122625	university_of_michigan_sph_epid	centers_for_disease_control_and_prevention
A/Tennessee/47/2017	EPI1117142	vanderbilt_university_medical_center	centers_for_disease_control_and_prevention
A/NorthCarolina/14/2019	EPI1448098	north_carolina_state_laboratory_of_public_health	centers_for_disease_control_and_prevention
A/Kansas/11/2018	EPI1207821	new_york_state_department_of_health	centers_for_disease_control_and_prevention
A/SantaCatarina/278/2019	EPI1584380	lacen/sc	instituto_oswaldo_cruz_fiocruz
A/NorthDakota/31/2017	EPI1136563	north_dakota_department_of_health	centers_for_disease_control_and_prevention
A/Korea/KUMC-GR116/2011	EPI1061782	?	other_database_import
A/Tokyo/15516/2016	EPI726873	tokyo_metropolitan_institute_of_public_health	national_institute_of_infectious_diseases_(niid)
A/Michigan/189/2017	EPI1113573	university_of_michigan_sph_epid	centers_for_disease_control_and_prevention
A/Gunma/24/2010	EPI278716	gunma_prefectural_institute_of_public_health_and_environmental_sciences	national_institute_of_infectious_diseases_(niid)
A/SouthAustralia/76/2017	EPI1022438	institute_of_medical_and_veterinary_science_(imvs)	who_collaborating_centre_for_reference_and_research_on_influenza
A/Ayutthaya/93/2018	EPI1311677	who_national_influenza_centre,_national_institute_of_medical_research_(nimr)	centers_for_disease_control_and_prevention
A/Macedonia/160/2020	EPI1689519	institute_of_public_health_(macedonia)	crick_worldwide_influenza_centre
A/Stockholm/43/2017	EPI1106591	public_health_agency_of_sweden	public_health_agency_of_sweden
A/SouthAfrica/R3334/2016	EPI831842	national_institute_for_communicable_disease	who_collaborating_centre_for_reference_and_research_on_influenza
A/Belgium/G0386/2019	EPI1446199	sciensano_(scientific_institute_of_public_health)	sciensano
A/SantaCatarina/122/2017	EPI1045738	lacen_sc	instituto_oswaldo_cruz_fiocruz___laboratory_of_respiratory_viruses_and_measles_(lvrs)
A/Niedersachsen/60/2016	EPI874749	?	robert_koch_institute
A/Hawaii/19/2016	EPI747947	state_of_hawaii_department_of_health	centers_for_disease_control_and_prevention
A/StPetersburg/RII-73/2018	EPI1280542	?	who_national_influenza_centre_russian_federation
A/Iowa/40/2017	EPI1123465	iowa_state_hygienic_laboratory	centers_for_disease_control_and_prevention
A/NorthCarolina/4/2013	EPI440069	north_carolina_state_laboratory_of_public_health	centers_for_disease_control_and_prevention
A/Lisbon/14/2017	EPI1050838	instituto_nacional_de_saude_(insa)	crick_worldwide_influenza_centre
A/Wisconsin/6/2013	EPI443699	wisconsin_state_laboratory_of_hygiene	centers_for_disease_control_and_prevention
A/Ontario/RV2071/2017	EPI1010307	ontario_agency_for_health_protection_and_promotion_(oahpp)	public_health_agency_of_canada_(phac)
A/Lao/256/2009	EPI249988	national_center_for_laboratory_and_epidemiology	centers_for_disease_control_and_prevention
A/Mahasarakham/51/2019	EPI1573853	who_national_influenza_centre,_national_institute_of_medical_research_(nimr)	centers_for_disease_control_and_prevention
A/Wisconsin/1/2015	EPI565602	marshfield_clinic_research_foundation	centers_for_disease_control_and_prevention
A/Mozambique/2118/2018	EPI1271904	laboratório_de_isolamento_viral	centers_for_disease_control_and_prevention
A/California/69/2019	EPI1422295	california_department_of_health_services	centers_for_disease_control_and_prevention
A/Saitama/275/2017	EPI1155173	saitama_institute_of_public_health	national_institute_of_infectious_diseases_(niid)
A/NewYork/386/2004	EPI78956	?	other_database_import
A/Alabama/5/2016	EPI712401	adph_bureau_of_clinical_laboratories	centers_for_disease_control_and_prevention
A/Sydney/735/2019	EPI1434586	childrens_hospital_westmead	who_collaborating_centre_for_reference_and_research_on_influenza
A/NorthCarolina/63/2016	EPI870691	north_carolina_state_laboratory_of_public_health	centers_for_disease_control_and_prevention
A/Houston/JMM_130/2013	EPI613307	?	other_database_import
A/NewYork/19/2016	EPI722690	new_york_state_department_of_health	centers_for_disease_control_and_prevention
A/Victoria/71/2016	EPI869002	victorian_infectious_diseases_reference_laboratory_	who_collaborating_centre_for_reference_and_research_on_influenza
A/England/80360397/2018	EPI1199189	microbiology_services_colindale,_public_health_england	microbiology_services_colindale,_public_health_england
A/Netherlands/3458/2016	EPI943279	national_institute_for_public_health_and_the_environment_(rivm)	crick_worldwide_influenza_centre
A/Hawaii/62/2017	EPI1136722	state_of_hawaii_department_of_health	centers_for_disease_control_and_prevention
A/Antananarivo/4906/2012	EPI445833	institut_pasteur_de_madagascar	national_institute_for_medical_research
A/Honduras/6720/2015	EPI688178	laboratorio_nacional_de_virologia	centers_for_disease_control_and_prevention
A/Washington/35/2015	EPI626452	washington_state_public_health_laboratory	centers_for_disease_control_and_prevention
A/Pennsylvania/49/2018	EPI1197411	pennsylvania_department_of_health	centers_for_disease_control_and_prevention
A/Illinois/2/2018	EPI1174193	indiana_state_department_of_health_laboratories	centers_for_disease_control_and_prevention
A/JiangxiDonghu/1648/2013	EPI985689	?	other_database_import
A/Minnesota/85/2016	EPI880047	minnesota_department_of_health	centers_for_disease_control_and_prevention
A/Centre/124/2015	EPI574372	institut_pasteur	institut_pasteur
A/Sydney/11/2019	EPI1387354	clinical_virology_unit,_cdim	who_collaborating_centre_for_reference_and_research_on_influenza
A/PaysDeLoire/577/2017	EPI919887	?	institut_pasteur
A/Hokkaido/10H027/2011	EPI340636	?	other_database_import
A/Alberta/RV1452/2019	EPI1415234	provincial_laboratory_of_public_health_for_southern_alberta	public_health_agency_of_canada_(phac)
A/Lorraine/1237/2019	EPI1388714	?	institut_pasteur
A/England/233/2009	EPI210182	health_protection_agency	national_institute_for_medical_research
A/Vermont/7/2017	EPI977123	vermont_department_of_health_laboratory	centers_for_disease_control_and_prevention
A/Texas/41/2019	EPI1382029	san_antonio_metropolitan_health	centers_for_disease_control_and_prevention
A/Amazonas/145492-IEC/2017	EPI1048370	evandro_chagas_institute	centers_for_disease_control_and_prevention
A/Norway/2102/2012	EPI426100	haukeland_university_hospital,_dept._of_microbiology_	national_institute_for_medical_research
A/Valparaiso/75022/2018	EPI1392381	instituto_de_salud_publica_de_chile	instituto_de_salud_publica_de_chile
A/Wisconsin/75/2015	EPI649802	wisconsin_state_laboratory_of_hygiene	centers_for_disease_control_and_prevention
A/Illinois/46/2017	EPI1163713	indiana_state_department_of_health_laboratories	centers_for_disease_control_and_prevention
A/Uganda/MUWRP-019/2008	EPI313599	?	other_database_import
A/Basel/USB0027796/2017	EPI1570341	?	import_from_public_domain
A/Massachusetts/4/2010	EPI302315	massachusetts_department_of_public_health	centers_for_disease_control_and_prevention
A/Nevada/30/2014	EPI564641	southern_nevada_public_health_lab	centers_for_disease_control_and_prevention
A/Qatar/10-VI-18-0037276/2018	EPI1315966	supreme_health_council	crick_worldwide_influenza_centre
A/StPetersburg/RII-427S/2019	EPI1658531	research_institute_of_influenza,_ministry_of_healthcare_of_the_russian_federation	who_national_influenza_centre_russian_federation
A/Lyon/CHU/1947	EPI1384923	crr_virus_influenza_region_sud	hospices_civils_de_lyon
A/Michigan/129/2017	EPI1115842	university_of_michigan_sph_epid	centers_for_disease_control_and_prevention
A/JilinChaoyang/1124/2007	EPI157860	?	centers_for_disease_control_and_prevention
A/Chile/5905/2019	EPI1661808	instituto_de_salud_publica_de_chile	centers_for_disease_control_and_prevention
A/Hue/H515/2007	EPI369422	?	other_database_import
A/HoChiMinh/6077/2010	EPI535022	?	other_database_import
A/Luxembourg/15008843/2015	EPI675409	laboratoire_national_de_santé	laboratoire_national_de_sant?
A/Thailand/CU-H2989/2011	EPI684925	?	other_database_import
A/Alaska/1/2019	EPI1363162	alaska_state_virology_lab	centers_for_disease_control_and_prevention
A/NewHampshire/1/2009	EPI185895	new_hampshire_public_health_laboratories	centers_for_disease_control_and_prevention
A/Georgia/18/2019	EPI1432468	georgia_public_health_laboratory	centers_for_disease_control_and_prevention
A/Lao/I053/2014	EPI541936	ministry_of_health_laos	national_institute_of_infectious_diseases_(niid)
A/California/VRDL207/2009	EPI274699	?	other_database_import
A/HongKong/HKU111/2005	EPI341248	?	other_database_import
A/England/70680145/2017	EPI1024725	microbiology_services_colindale,_public_health_england	microbiology_services_colindale,_public_health_england
A/Anhui-Qiaocheng/1137/2015	EPI586292	who_chinese_national_influenza_center	who_chinese_national_influenza_center
A/Texas/206/2017	EPI1114076	baylor_scott_and_white_health	centers_for_disease_control_and_prevention
A/HongKong/CUHK33079/2002	EPI161393	?	other_database_import
A/Myanmar/18M254/2018	EPI1425286	national_health_laboratory	national_institute_of_infectious_diseases_(niid)
A/HongKong/3073/2017	EPI1043854	government_virus_unit	crick_worldwide_influenza_centre
A/NewYork/566/1997	EPI30435	?	other_database_import
A/Guatemala/125/2017	EPI1086032	laboratorio_nacional_de_salud_guatemala	centers_for_disease_control_and_prevention
A/Ehime/20/2016	EPI743778	ehime_prefecture_institute_of_public_health_and_environmental_science	national_institute_of_infectious_diseases_(niid)
A/Perth/144/2016	EPI1131805	pathwest_qe_ii_medical_centre	who_collaborating_centre_for_reference_and_research_on_influenza
A/Tasmania/1036/2019	EPI1671611	institute_of_medical_and_veterinary_science_(imvs)	who_collaborating_centre_for_reference_and_research_on_influenza
A/Paraguay/3983/2018	EPI1277297	central_laboratory_of_public_health	centers_for_disease_control_and_prevention
A/Oman/2260/2019	EPI1438823	central_public_health_laboratory,_ministry_of_health	centers_for_disease_control_and_prevention
A/England/593/2019	EPI1678872	microbiology_services_colindale,_public_health_england	microbiology_services_colindale,_public_health_england
A/Ontario/RV2300/2019	EPI1629299	ontario_agency_for_health_protection_and_promotion_(oahpp)	centers_for_disease_control_and_prevention
A/Sweden/30/2018	EPI1215779	?	public_health_agency_of_sweden
A/Newcastle/31/2017	EPI1021894	john_hunter_hospital	who_collaborating_centre_for_reference_and_research_on_influenza
A/Burgos/34/2019	EPI1371376	universidad_de_valladolid	crick_worldwide_influenza_centre
A/HongKong/CUHK22163/2000	EPI161344	?	other_database_import
A/Fujian-Xinluo/1470/2011	EPI347934	who_chinese_national_influenza_center	who_chinese_national_influenza_center
A/Uruguay/79/2018	EPI1313095	departamento_de_laboratorio_de_salud_pública_(dlsp)	centers_for_disease_control_and_prevention
A/SaudiArabia/1057368092/2018	EPI1319791	ministry_of_health_riyadh	crick_worldwide_influenza_centre
A/Switzerland/15772514/2015	EPI731254	hopital_cantonal_universitaire_de_geneves	crick_worldwide_influenza_centre
A/Michigan/24/2013	EPI644657	university_of_michigan_sph_epid	centers_for_disease_control_and_prevention
A/SouthAustralia/1016/2019	EPI1549007	institute_of_medical_and_veterinary_science_(imvs)	who_collaborating_centre_for_reference_and_research_on_influenza
A/HongKong/2672/2019	EPI1574957	government_virus_unit	crick_worldwide_influenza_centre
A/Iowa/44/2015	EPI676968	iowa_state_hygienic_laboratory	centers_for_disease_control_and_prevention
A/Canberra/29/2014	EPI551542	canberra_hospital	who_collaborating_centre_for_reference_and_research_on_influenza
A/HongKong/4018/2017	EPI1148804	government_virus_unit	crick_worldwide_influenza_centre
A/Austria/1208439/2019	EPI1645832	department_of_virology,_medical_university_vienna	medical_university_vienna
A/Italy/FVG-92/2015	EPI598514	istituto_superiore_di_sanità	crick_worldwide_influenza_centre
A/Johannesburg/17/2013	EPI491231	national_institute_for_communicable_disease	who_collaborating_centre_for_reference_and_research_on_influenza
A/Kilifi/4/2009	EPI1602922	kemri_wellcome_trust_research_programme_cgmrc	kemri_wellcome_trust_research_programme_(kwtrp)
A/Delaware/49/2017	EPI1166870	delaware_public_health_lab	centers_for_disease_control_and_prevention
A/Uruguay/332/2017	EPI1089578	departamento_de_laboratorio_de_salud_pública_(dlsp)	centers_for_disease_control_and_prevention
A/Norway/75/2012	EPI359004	who_national_influenza_centre	national_institute_for_medical_research
A/Qatar/13-VI-19-0047767/2019	EPI1647162	supreme_health_council	crick_worldwide_influenza_centre
A/NewYork/3146/2009	EPI217817	?	other_database_import
A/Arizona/7/2015	EPI624224	arizona_department_of_health_services	centers_for_disease_control_and_prevention
A/Wisconsin/153/2018	EPI1473059	marshfield_clinic_research_foundation	centers_for_disease_control_and_prevention
A/HongKong/161/2008	EPI161886	?	centers_for_disease_control_and_prevention
A/Michigan/60/2015	EPI685941	michigan_department_of_community_health	centers_for_disease_control_and_prevention
A/Managua/26/2007	EPI165555	?	other_database_import
A/Austria/956196/2016	EPI960045	department_of_virology,_medical_university_vienna	crick_worldwide_influenza_centre
A/Darwin/1010/2019	EPI1670224	institute_of_medical_and_veterinary_science_(imvs)	who_collaborating_centre_for_reference_and_research_on_influenza
A/Indiana/3/2015	EPI579741	indiana_state_department_of_health_laboratories	centers_for_disease_control_and_prevention
A/Alaska/104/2015	EPI679341	alaska_state_virology_lab	centers_for_disease_control_and_prevention
A/Victoria/50/2012	EPI629938	victorian_infectious_diseases_reference_laboratory_	who_collaborating_centre_for_reference_and_research_on_influenza
A/Lao/2595/2019	EPI1662030	national_center_for_laboratory_and_epidemiology	centers_for_disease_control_and_prevention
A/Melilla/3117/2018	EPI1437009	instituto_de_salud_carlos_iii	crick_worldwide_influenza_centre
A/Victoria/1027/2017	EPI1132306	institute_of_medical_and_veterinary_science_(imvs)	who_collaborating_centre_for_reference_and_research_on_influenza
A/Switzerland/7621/2019	EPI1385214	swiss_national_reference_centre_for_influenza	swiss_national_reference_centre_for_influenza
A/England/70320386/2017	EPI1024341	microbiology_services_colindale,_public_health_england	microbiology_services_colindale,_public_health_england
A/Pakistan/184/2017	EPI1142257	national_institute_of_health	centers_for_disease_control_and_prevention
A/Ulaanbaatar/3849/2010	EPI309368	national_center_for_communicable_diseases	centers_for_disease_control_and_prevention
A/Tasmania/117/2016	EPI868951	royal_hobart_hospital	who_collaborating_centre_for_reference_and_research_on_influenza
A/NewHampshire/2/2011	EPI316132	new_hampshire_public_health_laboratories	centers_for_disease_control_and_prevention
A/Korea/KUMC-GR567/2011	EPI1061801	?	other_database_import
A/Mexico/854/2019	EPI1482278	laboratorio_de_virus_respiratorio	centers_for_disease_control_and_prevention
A/SouthAustralia/32/2015	EPI652100	institute_of_medical_and_veterinary_science_(imvs)	who_collaborating_centre_for_reference_and_research_on_influenza
A/Moldova/879/2018	EPI1371691	national_centre_for_preventive_medicine	crick_worldwide_influenza_centre
A/Fujian-Sanyuan/2691/2017	EPI1106240	who_chinese_national_influenza_center	who_chinese_national_influenza_center
A/Hangzhou/B721/2013	EPI506924	hangzhou_center_for_disease_control_and_prevention	hangzhou_center_for_disease_control_and_prevention
A/SouthDakota/45/2017	EPI1176293	new_york_state_department_of_health	centers_for_disease_control_and_prevention
A/Wisconsin/335/2018	EPI1474526	marshfield_clinic_research_foundation	centers_for_disease_control_and_prevention
A/Michigan/36/2019	EPI1439846	michigan_department_of_community_health	centers_for_disease_control_and_prevention
A/NewHampshire/8/2018	EPI1181154	new_hampshire_public_health_laboratories	centers_for_disease_control_and_prevention
A/Almaty/2880/2013	EPI438668	national_reference_laboratory	national_institute_for_medical_research
A/HongKong/119/2019	EPI1407490	government_virus_unit	centers_for_disease_control_and_prevention
A/Cameroon/15V-8786/2015	EPI1074815	?	other_database_import
A/Christchurch/90/2004	EPI83010	?	other_database_import
A/Wellington/30/2000	EPI40434	?	other_database_import
A/LaSerena/76388/2015	EPI679770	instituto_de_salud_publica_de_chile_	instituto_de_salud_publica_de_chile
A/Yamaguchi/39/2014	EPI553242	yamaguchi_prefectural_institute_of_public_health_and_environment	national_institute_of_infectious_diseases_(niid)
A/NewZealand/519/2015	EPI647907	institute_of_environmental_science_&_research	centers_for_disease_control_and_prevention
A/Singapore/KK404/2011	EPI380954	?	other_database_import
A/SouthAustralia/355/2007	EPI1445739	institute_of_medical_and_veterinary_science_(imvs)	who_collaborating_centre_for_reference_and_research_on_influenza
A/Centre/173/2012	EPI359647	institut_pasteur	institut_pasteur
A/Victoria/1005/2017	EPI1057271	institute_of_medical_and_veterinary_science_(imvs)	who_collaborating_centre_for_reference_and_research_on_influenza
A/Hangzhou/A126/2013	EPI506708	hangzhou_center_for_disease_control_and_prevention	hangzhou_center_for_disease_control_and_prevention
A/Michigan/50/2016	EPI761966	michigan_department_of_community_health	centers_for_disease_control_and_prevention
A/Milan/169/2014	EPI558075	istituto_superiore_di_sanità	national_institute_for_medical_research
A/Florida/85/2014	EPI565477	florida_department_of_health_tampa	centers_for_disease_control_and_prevention
A/Delaware/16/2017	EPI972647	delaware_public_health_lab	centers_for_disease_control_and_prevention
A/India/9912/2011	EPI335911	national_institute_of_virology	centers_for_disease_control_and_prevention
A/Kharkiv/438/2018	EPI1372435	institute_of_epidemiology_and_infectious_diseases_ams_of_ukraine	centers_for_disease_control_and_prevention
A/Quebec/RV1368/2019	EPI1415206	?	public_health_agency_of_canada_(phac)
A/NewYork/540/1998	EPI28821	?	other_database_import
A/Stockholm/11/2013	EPI442954	swedish_institute_for_infectious_disease_control	swedish_institute_for_infectious_disease_control
A/Bolivia/1410/2019	EPI1608566	instituto_nacional_de_laboratoriosde_salud_(inlasa)	centers_for_disease_control_and_prevention
A/Fukuoka/18288/2018	EPI1364264	fukuoka_institute_of_public_health_and_environmental_sciences	national_institute_of_infectious_diseases_(niid)
A/Netherlands/177/2020	EPI1698727	erasmus_medical_center	erasmus_medical_center
A/England/471/2019	EPI1666657	microbiology_services_colindale,_public_health_england	microbiology_services_colindale,_public_health_england
A/Izmir/6/2018	EPI1352531	refik_saydam_national_public_health_agency	ministry_of_health_turkey
A/Qinghai-Chengdong/1805/2017	EPI1136304	who_chinese_national_influenza_center	who_chinese_national_influenza_center
A/Louisiana/25/2017	EPI984156	louisiana_department_of_health_and_hospitals	centers_for_disease_control_and_prevention
A/England/80700661/2018	EPI1199973	microbiology_services_colindale,_public_health_england	microbiology_services_colindale,_public_health_england
A/HongKong/H090-714-V10/2009	EPI351883	?	other_database_import
A/Florida/23/2017	EPI1026757	florida_department_of_health_jacksonville	centers_for_disease_control_and_prevention
A/Bolivia/51/2019	EPI1479686	instituto_nacional_de_laboratoriosde_salud_(inlasa)	centers_for_disease_control_and_prevention
A/Singapore/KK564/2011	EPI380976	?	other_database_import
A/Qatar/16-VI-17-0044871/2017	EPI1145271	supreme_health_council	crick_worldwide_influenza_centre
A/Mali/9054/2019	EPI1602141	nic_lab_cvd_mali	centers_for_disease_control_and_prevention
A/California/NHRC_28091/2017	EPI1073994	?	other_database_import
A/Sweden/34/2018	EPI1215811	?	public_health_agency_of_sweden
A/Austria/965133/2017	EPI1044227	department_of_virology,_medical_university_vienna	medical_university_vienna
A/HauteNormandie/1619/2019	EPI1590317	institut_pasteur	institut_pasteur
A/Quebec/RV1116/2016	EPI767371	national_microbiology_laboratory,_health_canada	centers_for_disease_control_and_prevention
A/SouthAuckland/59/2016	EPI893088	institute_of_environmental_science_&_research	who_collaborating_centre_for_reference_and_research_on_influenza
A/Galicia/2342/2017	EPI1148192	servicio_de_microbiología_hospital_meixoeiro	crick_worldwide_influenza_centre
A/Lorraine/2355/2014	EPI557048	institut_pasteur	institut_pasteur
A/DistrictOfColumbia/2/2010	EPI309516	dc_public_health_lab	centers_for_disease_control_and_prevention
A/Victoria/692/2012	EPI434616	monash_medical_centre	who_collaborating_centre_for_reference_and_research_on_influenza
A/Paraiba/130115-IEC/2014	EPI550588	?	other_database_import
A/RheinlandPfalz/7/2010	EPI302232	robert_koch_institute	national_institute_for_medical_research
A/Boston/DOA2-166/2013	EPI474768	?	other_database_import
A/Taiwan/425/2008	EPI445242	?	other_database_import
A/Para/117721/2012	EPI459878	?	other_database_import
A/Perth/1098/2019	EPI1667198	institute_of_medical_and_veterinary_science_(imvs)	who_collaborating_centre_for_reference_and_research_on_influenza
A/Ecuador/1374/2016	EPI827260	inspi	centers_for_disease_control_and_prevention
A/NewYork/107/2002	EPI53225	?	other_database_import
A/England/429/2019	EPI1666193	microbiology_services_colindale,_public_health_england	microbiology_services_colindale,_public_health_england
A/Maryland/9/2006	EPI133914	?	centers_for_disease_control_and_prevention
A/Guangdong-Yuancheng/1471/2017	EPI1062969	who_chinese_national_influenza_center	who_chinese_national_influenza_center
A/WestVirginia/17/2012	EPI394769	west_virginia_office_of_laboratory_services	centers_for_disease_control_and_prevention
A/Cairo/140/2012	EPI417006	vacsera	national_institute_for_medical_research
A/Saskatchewan/RV2514/2019	EPI1643055	national_microbiology_laboratory,_health_canada	centers_for_disease_control_and_prevention
A/India/LKO3839/2013	EPI485436	?	other_database_import
A/Mexico/2519/2006	EPI155210	?	centers_for_disease_control_and_prevention
A/Sweden/100/2016	EPI946803	?	swedish_institute_for_infectious_disease_control
A/Michigan/281/2019	EPI1438798	michigan_department_of_community_health	centers_for_disease_control_and_prevention
A/California/VRDL351/2009	EPI273468	?	other_database_import
A/Palermo/333/2018	EPI1371550	istituto_superiore_di_sanità_	crick_worldwide_influenza_centre
A/Minnesota/52/2015	EPI693614	minnesota_department_of_health	centers_for_disease_control_and_prevention
A/Taiwan/713/2009	EPI211347	adimmune_corporation	centers_for_disease_control_and_prevention
A/PuertoRico/4/2012	EPI387762	puerto_rico_department_of_health	centers_for_disease_control_and_prevention
A/Hawaii/9/2010	EPI278754	state_of_hawaii_department_of_health	centers_for_disease_control_and_prevention
A/Brandenburg/26/2017	EPI978771	?	robert_koch_institute
A/Sydney/311/2016	EPI919365	westmead_hospital	who_collaborating_centre_for_reference_and_research_on_influenza
A/Bangladesh/156/2018	EPI1314455	institute_of_epidemiology_disease_control_and_research_(iedcr)_&_bangladesh_national_influenza_centre_(nic)	centers_for_disease_control_and_prevention
A/Cyprus/376/2019	EPI1478396	nicosia_general_hospital	crick_worldwide_influenza_centre
A/California/18/2014	EPI547789	california_department_of_health_services	centers_for_disease_control_and_prevention
A/Connecticut/19/2017	EPI1000770	connecticut_department._of_public_health	other_database_import
A/Ulaanbaatar/821/2019	EPI1384528	national_center_for_communicable_diseases	national_center_for_communicable_diseases
A/Lao/I896/2011	EPI375611	national_center_for_laboratory_and_epidemiology	national_institute_of_infectious_diseases_(niid)
A/Wisconsin/195/2017	EPI1111639	marshfield_clinic_research_foundation	centers_for_disease_control_and_prevention
A/Singapore/CGH0007/2017	EPI1145611	ministry_of_health,_singapore	ministry_of_health,_singapore
A/Queensland/56/2005	EPI54824	?	other_database_import
A/England/70380305/2017	EPI914497	microbiology_services_colindale,_public_health_england	microbiology_services_colindale,_public_health_england
A/HongKong/CUHK52274/2004	EPI161455	?	other_database_import
A/JiangxiXunwu/36/2015	EPI985722	?	other_database_import
A/Cameroon/4372/2018	EPI1315657	centre_pasteur_du_cameroun	crick_worldwide_influenza_centre
A/Victoria/7/2016	EPI956443	victorian_infectious_diseases_reference_laboratory_	who_collaborating_centre_for_reference_and_research_on_influenza
A/NewZealand/282/2015	EPI647939	institute_of_environmental_science_&_research	centers_for_disease_control_and_prevention
A/Galicia/2056/2014	EPI557283	servicio_de_microbiología_hospital_meixoeiro	national_institute_for_medical_research
A/Concepcion/58805/2018	EPI1392034	instituto_de_salud_publica_de_chile	instituto_de_salud_publica_de_chile
A/Singapore/SGH0664/2018	EPI1594478	ministry_of_health,_singapore	ministry_of_health,_singapore
A/Indiana/2/2009	EPI185867	indiana_state_department_of_health_laboratories	centers_for_disease_control_and_prevention
A/Vietnam/1770/2009	EPI241167	national_institute_of_hygiene_and_epidemiology	centers_for_disease_control_and_prevention
A/Myanmar/M082/2008	EPI220089	?	other_database_import
A/DominicanRepublic/3668/2009	EPI254585	laboratorio_de_investigacion_/_centro_de_educacion_medica_y_amistad_dominico_japones_(cemadoja)	centers_for_disease_control_and_prevention
A/StPetersburg/RII-4025S/2019	EPI1489890	research_institute_of_influenza,_ministry_of_healthcare_of_the_russian_federation	who_national_influenza_centre_russian_federation
A/NewYork/913/2005	EPI55451	?	other_database_import
A/NewHampshire/4/2015	EPI572051	new_hampshire_public_health_laboratories	centers_for_disease_control_and_prevention
A/Nagasaki/10N004/2010	EPI340611	?	other_database_import
A/Diyarbakir/4107/2013	EPI507868	refik_saydam_national_public_health_agency	national_institute_for_medical_research
A/Guizhou-Bijiang/1418/2019	EPI1542671	who_chinese_national_influenza_center	who_chinese_national_influenza_center
A/Uganda/MUWRP-013/2008	EPI313554	?	other_database_import
A/Niigata/10F492/2011	EPI340594	?	other_database_import
A/Belgium/G0027/2017	EPI1001785	scientific_institute_of_public_health	crick_worldwide_influenza_centre
A/Canterbury/384/2003	EPI92478	?	other_database_import
A/Alberta/RV3588/2014	EPI560772	national_microbiology_laboratory,_health_canada	centers_for_disease_control_and_prevention
A/Alaska/137/2015	EPI643610	alaska_state_virology_lab	centers_for_disease_control_and_prevention
A/Nagano/2599/2019	EPI1640094	nagano_environmental_conservation_research_institute	national_institute_of_infectious_diseases_(niid)
A/HongKong/1078/2018	EPI1266435	hong_kong_department_of_health	centers_for_disease_control_and_prevention
A/Netherlands/2482/2019	EPI1672077	erasmus_medical_center	erasmus_medical_center
A/Antalya/5181/2015	EPI715821	refik_saydam_national_public_health_agency	crick_worldwide_influenza_centre
A/Togo/638/2019	EPI1603509	institute_national_d'hygiene	centers_for_disease_control_and_prevention
A/Niedersachsen/22/2017	EPI944462	?	robert_koch_institute
A/Cyprus/118/2020	EPI1689439	nicosia_general_hospital	crick_worldwide_influenza_centre
A/AbuDhabi/29/2019	EPI1438387	shaikh_khalifa_medical_city	centers_for_disease_control_and_prevention
A/Moscow/61/2018	EPI1280678	?	who_national_influenza_centre_russian_federation
A/Lao/864/2014	EPI560521	national_center_for_laboratory_and_epidemiology	centers_for_disease_control_and_prevention
A/England/80920331/2018	EPI1242116	microbiology_services_colindale,_public_health_england	microbiology_services_colindale,_public_health_england
A/NewYork/20342/2010	EPI277092	?	other_database_import
A/Colorado/33/2016	EPI776281	colorado_department_of_health_lab	centers_for_disease_control_and_prevention
A/Netherlands/197/2000	EPI541871	?	erasmus_medical_center
A/Hunan-Changsha/37/2019	EPI1380735	who_chinese_national_influenza_center	who_chinese_national_influenza_center
A/Iceland/16980/2016	EPI887386	landspitali___university_hospital_	crick_worldwide_influenza_centre
A/Catalonia/3512061NS/2020	EPI1676289	hospital_clínic	hospital_cl?nic_de_barcelona
A/Darwin/391/2019	EPI1548991	influenza_surveillance_centre_for_disease_control	who_collaborating_centre_for_reference_and_research_on_influenza
A/Fukushima/69/2017	EPI1217824	fukushima_prefectural_institute_of_public_health	national_institute_of_infectious_diseases_(niid)
A/NorthernIreland/150/2018	EPI1357884	regional_virus_laboratory,_microbiology_department,_royal_victoria_hospital	crick_worldwide_influenza_centre
A/Texas/184/2017	EPI1116415	baylor_scott_and_white_health	centers_for_disease_control_and_prevention
A/Sarajevo/9/2013	EPI536385	university_of_sarajevo	national_institute_for_medical_research
A/Alaska/29/2017	EPI1056123	alaska_state_virology_lab	centers_for_disease_control_and_prevention
A/Sassari/9/2015	EPI598555	istituto_superiore_di_sanità	crick_worldwide_influenza_centre
A/Ohio/53/2017	EPI1136786	ohio_department_of_health_laboratories	centers_for_disease_control_and_prevention
A/Montana/13/2012	EPI407301	montana_public_health_laboratory	centers_for_disease_control_and_prevention
A/SouthAfrica/R05937/2019	EPI1582724	national_institute_for_communicable_disease	crick_worldwide_influenza_centre
A/Nepal/353/2014	EPI715752	national_public_health_laboratory	national_institute_of_infectious_diseases_(niid)
A/Canterbury/410/2003	EPI92820	?	other_database_import
A/India/M11/2013	EPI685760	?	other_database_import
A/England/194860481/2019	EPI1676948	microbiology_services_colindale,_public_health_england	microbiology_services_colindale,_public_health_england
A/Congo/2495/2014	EPI614782	inrb_service_de_virologie	centers_for_disease_control_and_prevention
A/SouthAustralia/64/2015	EPI652274	institute_of_medical_and_veterinary_science_(imvs)	who_collaborating_centre_for_reference_and_research_on_influenza
A/Netherlands/10125/2019	EPI1383408	national_institute_for_public_health_and_the_environment_(rivm)	national_institute_for_public_health_and_the_environment_(rivm)
A/Hawaii/47/2018	EPI1310624	state_of_hawaii_department_of_health	centers_for_disease_control_and_prevention
A/England/74680310/2017	EPI1139146	microbiology_services_colindale,_public_health_england	microbiology_services_colindale,_public_health_england
A/Khmelnitsky/459/2015	EPI625011	institute_of_epidemiology_and_infectious_diseases_ams_of_ukraine	centers_for_disease_control_and_prevention
A/Tehran/900/2012	EPI446761	?	other_database_import
A/Yokohama/159/2012	EPI413209	yokohama_city_institute_of_public_health.	national_institute_of_infectious_diseases_(niid)
A/Basel/USB0023146/2017	EPI1570153	?	import_from_public_domain
A/HongKong/H090-763-V23/2009	EPI352134	?	other_database_import
A/Iowa/27/2016	EPI857732	iowa_state_hygienic_laboratory	centers_for_disease_control_and_prevention
A/Kentucky/5/2011	EPI347505	centers_for_disease_control_and_prevention	centers_for_disease_control_and_prevention
A/BadenWurttemberg/10/2019	EPI1392889	robert_koch_institute_nationales_referenzzentrum_für_influenza	crick_worldwide_influenza_centre
A/Estonia/113373/2018	EPI1270751	health_protection_inspectorate	crick_worldwide_influenza_centre
A/Florida/55/2018	EPI1262778	florida_department_of_health_tampa	centers_for_disease_control_and_prevention
A/BasseNormandie/1162/2019	EPI1374920	?	institut_pasteur
A/JiangsuQingpu/152/2014	EPI675738	jiangsu_provincial_center_for_disease_control_and_prevention	jiangsu_provincial_center_for_disease_control_&_prevention
A/Hawaii/28/2012	EPI401751	state_of_hawaii_department_of_health	centers_for_disease_control_and_prevention
A/NorthCarolina/4/2019	EPI1362331	north_carolina_state_laboratory_of_public_health	centers_for_disease_control_and_prevention
A/Hanoi/HN30602/2005	EPI2586	?	other_database_import
A/Victoria/2043/2017	EPI1045512	who_collaborating_centre_for_reference_and_research_on_influenza	who_collaborating_centre_for_reference_and_research_on_influenza
A/Kuwait/6414/2018	EPI1356829	public_health_laboratory,_virology_unit	centers_for_disease_control_and_prevention
A/Stockholm/40/2013	EPI504745	?	swedish_institute_for_infectious_disease_control
A/Singapore/KK1048/2016	EPI873927	?	ministry_of_health,_singapore
A/NewMexico/4/2013	EPI438399	new_mexico_department_of_health	centers_for_disease_control_and_prevention
A/Victoria/33/2015	EPI675914	victorian_infectious_diseases_reference_laboratory_	who_collaborating_centre_for_reference_and_research_on_influenza
A/Victoria/801/2016	EPI831764	austin_health	who_collaborating_centre_for_reference_and_research_on_influenza
A/Iowa/37/2016	EPI938084	iowa_state_hygienic_laboratory	other_database_import
A/Samara/4/2017	EPI979041	russian_academy_of_medical_sciences	centers_for_disease_control_and_prevention
A/Linkoping/12/2019	EPI1445151	?	public_health_agency_of_sweden
A/Connecticut/2/2011	EPI316023	connecticut_department._of_public_health	centers_for_disease_control_and_prevention
A/Belgium/S1355/2019	EPI1446463	sciensano_(scientific_institute_of_public_health)	sciensano
A/Texas/23/2013	EPI648897	baylor_college_of_medicine	centers_for_disease_control_and_prevention
A/Rhyl/5721/2018	EPI1227407	public_health_wales_microbiology	public_health_wales_microbiology
A/Catalonia/2070282NS/2013	EPI420268	barcelona,_facultad_de_medicina	hospital_cl?nic_de_barcelona
A/Michigan/23/2013	EPI644653	university_of_michigan_sph_epid	centers_for_disease_control_and_prevention
A/Alsace/1470/2015	EPI678199	institut_pasteur	institut_pasteur
A/Stockholm/39/2012	EPI416539	swedish_institute_for_infectious_disease_control	national_institute_for_medical_research
A/Christchurch/5/2008	EPI172427	?	centers_for_disease_control_and_prevention
A/Niger/7271/2019	EPI1651956	centre_de_recherche_medicale_et_sanitaire_(cermes)	centers_for_disease_control_and_prevention
A/Japan/254/2007	EPI423714	?	other_database_import
A/Netherlands/1733/2018	EPI1227138	erasmus_medical_center	erasmus_medical_center
A/Montana/16/2015	EPI650008	montana_laboratory_services_bureau	centers_for_disease_control_and_prevention
A/Colombia/4015/2019	EPI1480505	instituto_nacional_de_salud_de_columbia	centers_for_disease_control_and_prevention
A/BadenWurttemberg/3/2012	EPI358914	robert_koch_institute	national_institute_for_medical_research
A/Minnesota/25/2015	EPI624264	minnesota_department_of_health	centers_for_disease_control_and_prevention
A/Maldives/1029/2017	EPI1174614	ministry_of_health	centers_for_disease_control_and_prevention
A/Guatemala/4647/2014	EPI564302	laboratorio_nacional_de_salud_guatemala	centers_for_disease_control_and_prevention
A/Michigan/229/2018	EPI1468938	university_of_michigan_sph_epid	centers_for_disease_control_and_prevention
A/Wisconsin/406/2018	EPI1475052	marshfield_clinic_research_foundation	centers_for_disease_control_and_prevention
A/Singapore/C2011452/2011	EPI458286	?	other_database_import
A/Yunnan-Hongta/1769/2017	EPI1062432	who_chinese_national_influenza_center	who_chinese_national_influenza_center
A/Kilifi/132/2010	EPI1604876	kemri_wellcome_trust_research_programme_cgmrc	kemri_wellcome_trust_research_programme_(kwtrp)
A/Florida/59/2018	EPI1245139	florida_department_of_health_tampa	centers_for_disease_control_and_prevention
A/Finland/521/2015	EPI640796	national_institute_for_health_and_welfare	national_institute_for_health_and_welfare
A/NewJersey/13/2017	EPI964665	new_jersey_department_of_health_&_senior_services	centers_for_disease_control_and_prevention
A/Linkoping/1/2016	EPI730698	?	swedish_institute_for_infectious_disease_control
A/Lyon/2183/2018	EPI1384929	crr_virus_influenza_region_sud	hospices_civils_de_lyon
A/Milan/119/2015	EPI598518	istituto_superiore_di_sanità	crick_worldwide_influenza_centre
A/NewJersey/31/2018	EPI1239849	new_jersey_department_of_health_&_senior_services	centers_for_disease_control_and_prevention
A/Moscow/101/2015	EPI624578	ivanovsky_research_institute_of_virology_rams	crick_worldwide_influenza_centre
A/Peru/PER142/2011	EPI495204	?	other_database_import
A/Austria/835469/2015	EPI559467	department_of_virology,_medical_university_vienna	medical_university_vienna
A/Cheongju/H412/2008	EPI219929	?	other_database_import
A/Ireland/14M03520/2014	EPI503293	national_virus_reference_laboratory	national_institute_for_medical_research
A/England/357/2019	EPI1665601	microbiology_services_colindale,_public_health_england	microbiology_services_colindale,_public_health_england
A/Nevada/45/2016	EPI865603	nevada_state_health_laboratory	centers_for_disease_control_and_prevention
A/Norway/3037/2014	EPI564881	drammen_hospital_/_vestreviken_hf,_department_for_medical_microbiology_section_drammen_	norwegian_institute_of_public_health
A/Dakar/27/2011	EPI368898	institut_pasteur_de_dakar	national_institute_for_medical_research
A/Japan/104/2007	EPI421650	?	other_database_import
A/Beijing/42019/2013	EPI620673	?	other_database_import
A/Perth/86/2017	EPI1045323	pathwest_qe_ii_medical_centre	who_collaborating_centre_for_reference_and_research_on_influenza
A/Washington/119/2017	EPI1109275	marshfield_clinic_research_foundation	centers_for_disease_control_and_prevention
A/NewMexico/28/2014	EPI548989	new_mexico_department_of_health	centers_for_disease_control_and_prevention
A/NorthDakota/5/2012	EPI404958	north_dakota_department_of_health	centers_for_disease_control_and_prevention
A/Nan/356/2017	EPI1198630	who_national_influenza_centre,_national_institute_of_medical_research_(nimr)	centers_for_disease_control_and_prevention
A/California/VRDL243/2009	EPI274092	?	other_database_import
A/Sydney/1224/2019	EPI1671617	institute_of_medical_and_veterinary_science_(imvs)	who_collaborating_centre_for_reference_and_research_on_influenza
A/HongKong/4824/2017	EPI1107098	government_virus_unit	centers_for_disease_control_and_prevention
A/Toyama/91/2016	EPI969291	toyama_institute_of_health	national_institute_of_infectious_diseases_(niid)
A/Netherlands/1727/2019	EPI1657172	erasmus_medical_center	erasmus_medical_center
A/Singapore/C2011458/2011	EPI458287	?	other_database_import
A/HongKong/4099/2017	EPI1148814	government_virus_unit	crick_worldwide_influenza_centre
A/NewYork/541/1998	EPI91699	?	other_database_import
A/California/NHRC_BRD41554N/2017	EPI1073995	?	other_database_import
A/Sakai/10/2017	EPI997188	sakai_city_institute_of_public_health	national_institute_of_infectious_diseases_(niid)
A/Austria/53/2012	EPI359815	department_of_virology,_medical_university_vienna	medical_university_vienna
A/NewYork/433/2000	EPI83747	?	other_database_import
A/Paris/2581/2018	EPI1341580	?	institut_pasteur
A/Dakar/23/2011	EPI368894	institut_pasteur_de_dakar	national_institute_for_medical_research
A/Niigata-C/39/2016	EPI774015	niigata_city_institute_of_public_health_and_environment	national_institute_of_infectious_diseases_(niid)
A/Texas/134/2016	EPI775735	texas_department_of_state_health_services_laboratory_services	centers_for_disease_control_and_prevention
A/Colorado/5/2017	EPI941617	colorado_department_of_health_lab	centers_for_disease_control_and_prevention
A/Brisbane/8/2017	EPI1022159	queensland_health_scientific_services	who_collaborating_centre_for_reference_and_research_on_influenza
A/Tanzania/4355/2017	EPI1016692	national_influenza_lab	centers_for_disease_control_and_prevention
A/Netherlands/3385/2016	EPI873298	national_institute_for_public_health_and_the_environment_(rivm)	national_institute_for_public_health_and_the_environment_(rivm)
A/SouthCarolina/2/2017	EPI951275	south_carolina_department_of_health	other_database_import
A/England/80700280/2018	EPI1204477	microbiology_services_colindale,_public_health_england	microbiology_services_colindale,_public_health_england
A/ChampagneArdenne/1765/2019	EPI1431183	?	institut_pasteur
A/Alaska/1/2015	EPI578313	alaska_state_virology_lab	centers_for_disease_control_and_prevention
A/Amapa/145955-IEC/2017	EPI1045813	evandro_chagas_institute	evandro_chagas_institute
A/Zhejiang-Xihu/3108/2019	EPI1503597	who_chinese_national_influenza_center	who_chinese_national_influenza_center
A/SouthDakota/3/2019	EPI1356772	south_dakota_public_health_lab	centers_for_disease_control_and_prevention
A/Kilifi/74/2015	EPI1603287	kemri_wellcome_trust_research_programme_cgmrc	wellcome_trust
A/Bangladesh/3190608009/2019	EPI1586215	icddr,b_international_centre_for_diarrhoeal_disease_research,_bangladesh	centers_for_disease_control_and_prevention
A/Colorado/36/2016	EPI776289	colorado_department_of_health_lab	centers_for_disease_control_and_prevention
A/England/71480645/2017	EPI1112099	microbiology_services_colindale,_public_health_england	microbiology_services_colindale,_public_health_england
A/Seoul/10/2015	EPI569831	national_institute_of_health	national_institute_of_infectious_diseases_(niid)
A/Maryland/19/2015	EPI675432	maryland_department_of_health_and_mental_hygiene	centers_for_disease_control_and_prevention
A/Arkhangelsk/RII153S/2016	EPI886137	?	who_national_influenza_centre_russian_federation
A/Michigan/418/2018	EPI1356780	michigan_department_of_community_health	centers_for_disease_control_and_prevention
A/Temuco/79796/2018	EPI1440265	instituto_de_salud_publica_de_chile	instituto_de_salud_publica_de_chile
A/Wisconsin/428/2018	EPI1475228	marshfield_clinic_research_foundation	centers_for_disease_control_and_prevention
A/California/VRDL325/2009	EPI274364	?	other_database_import
A/Milan/28/2013	EPI461989	istituto_superiore_di_sanità	national_institute_for_medical_research
A/Alsace/3208/2016	EPI881458	?	institut_pasteur
A/Maryland/84/2017	EPI1099451	maryland_department_of_health_and_mental_hygiene	centers_for_disease_control_and_prevention
A/Sydney/124/2017	EPI1044734	clinical_virology_unit,_cdim	who_collaborating_centre_for_reference_and_research_on_influenza
A/NewYork/33/2004	EPI26964	?	other_database_import
A/BurkinaFaso/15/2019	EPI1545309	irss	centers_for_disease_control_and_prevention
A/Hanoi/HN30188/2004	EPI2558	?	other_database_import
A/Washington/3/2015	EPI578709	marshfield_clinic_research_foundation	centers_for_disease_control_and_prevention
A/Maryland/90/2017	EPI1123655	maryland_department_of_health_and_mental_hygiene	centers_for_disease_control_and_prevention
A/Wisconsin/48/2014	EPI553745	wisconsin_state_laboratory_of_hygiene	centers_for_disease_control_and_prevention
A/Pennsylvania/886/2019	EPI1562545	children's_hospital_of_pittsburgh_upmc	centers_for_disease_control_and_prevention
A/Netherlands/2485/2019	EPI1672080	erasmus_medical_center	erasmus_medical_center
A/Yokohama/97/2014	EPI555007	yokohama_city_institute_of_public_health.	national_institute_of_infectious_diseases_(niid)
A/NewMexico/29/2016	EPI752721	new_mexico_department_of_health	centers_for_disease_control_and_prevention
A/Arizona/16/2013	EPI503487	arizona_department_of_health_services	centers_for_disease_control_and_prevention
A/Darwin/99/2019	EPI1434571	influenza_surveillance_centre_for_disease_control	who_collaborating_centre_for_reference_and_research_on_influenza
A/Hubei-Caidian/34/2014	EPI770024	hubei_provincial_center_for_disease_control_and_prevention	hubei_provincial_center_for_disease_control_and_prevention
A/Cameroon/LEID/02/10/136/2010	EPI293990	centre_pasteur_du_cameroun	national_institute_for_medical_research
A/Kanagawa/IC1615/2017	EPI909621	national_institute_of_infectious_diseases_(niid)	national_institute_of_infectious_diseases_(niid)
A/NewYork/720/1994	EPI35705	?	other_database_import
A/Togo/1644/2019	EPI1685677	institute_national_d'hygiene	centers_for_disease_control_and_prevention
A/NewZealand/466/2014	EPI537074	institute_of_environmental_science_&_research	centers_for_disease_control_and_prevention
A/NewMexico/14/2017	EPI970432	new_mexico_department_of_health	centers_for_disease_control_and_prevention
A/Wisconsin/369/2018	EPI1474788	marshfield_clinic_research_foundation	centers_for_disease_control_and_prevention
A/HongKong/CUHK18351/1998	EPI161301	?	other_database_import
A/Chattisgarh/9873/2012	EPI527719	?	other_database_import
A/Washington/556/2019	EPI1561418	marshfield_clinic_research_foundation	centers_for_disease_control_and_prevention
A/Kyoto/20/2008	EPI211035	?	national_institute_of_infectious_diseases_(niid)
A/Alaska/40/2018	EPI1245299	alaska_state_virology_lab	centers_for_disease_control_and_prevention
A/Iowa/37/2019	EPI1591991	iowa_state_hygienic_laboratory	centers_for_disease_control_and_prevention
A/Belgium/14G0508/2014	EPI536304	scientific_institute_of_public_health	national_institute_for_medical_research
A/Kanagawa/141/2013	EPI465309	kanagawa_prefectural_institute_of_public_health	national_institute_of_infectious_diseases_(niid)
A/England/70320034/2017	EPI1028924	microbiology_services_colindale,_public_health_england	microbiology_services_colindale,_public_health_england
A/England/80360521/2018	EPI1188584	microbiology_services_colindale,_public_health_england	microbiology_services_colindale,_public_health_england
A/Lisbon/72/2012	EPI378377	instituto_nacional_de_saude	insa_national_institute_of_health_portugal
A/SouthAustralia/1/2016	EPI813320	institute_of_medical_and_veterinary_science_(imvs)	who_collaborating_centre_for_reference_and_research_on_influenza
A/Tuvalu/2/2013	EPI491174	national_centre_for_scientific_services_for_virology__and_vector_borne_diseases	who_collaborating_centre_for_reference_and_research_on_influenza
A/Lao/768/2014	EPI560497	national_center_for_laboratory_and_epidemiology	centers_for_disease_control_and_prevention
A/Austria/75/2014	EPI516822	department_of_virology,_medical_university_vienna	medical_university_vienna
A/Luxembourg/19008039/2019	EPI1394495	laboratoire_national_de_santé_	laboratoire_national_de_sant?
A/Albania/4869/2014	EPI541409	institute_of_public_health	national_institute_for_medical_research
A/Sachsen-Anhalt/1/2018	EPI1201255	robert_koch_institute_nationales_referenzzentrum_für_influenza	crick_worldwide_influenza_centre
A/NewHampshire/3/2013	EPI436269	new_hampshire_public_health_laboratories	centers_for_disease_control_and_prevention
A/Hiroshima/115/2011	EPI347699	center_for_public_health_and_environment,_hiroshima_prefectural_technology_research_institute	national_institute_of_infectious_diseases_(niid)
A/HauteNormandie/1078/2017	EPI962665	?	institut_pasteur
A/Dakar/14/2014	EPI539797	institut_pasteur_de_dakar	national_institute_for_medical_research
A/Netherlands/149/2019	EPI1360840	erasmus_medical_center	erasmus_medical_center
A/Indiana/5/2014	EPI531725	indiana_state_department_of_health_laboratories	centers_for_disease_control_and_prevention
A/Iowa/26/2015	EPI649425	iowa_state_hygienic_laboratory	centers_for_disease_control_and_prevention
A/Arizona/44/2015	EPI701760	arizona_department_of_health_services	centers_for_disease_control_and_prevention
A/Nonthaburi/131/2018	EPI1281558	who_national_influenza_centre,_national_institute_of_medical_research_(nimr)	who_collaborating_centre_for_reference_and_research_on_influenza
A/Argentina/149/2015	EPI675488	instituto_nacional_de_enfermedades_infecciosas	centers_for_disease_control_and_prevention
A/Hawaii/3/2008	EPI154186	?	centers_for_disease_control_and_prevention
A/NewHampshire/10/2014	EPI520376	new_hampshire_public_health_laboratories	centers_for_disease_control_and_prevention
A/SouthAustralia/88/2017	EPI1031502	institute_of_medical_and_veterinary_science_(imvs)	who_collaborating_centre_for_reference_and_research_on_influenza
A/Hamamatu-C/157/2012	EPI377227	hamamatsu_city_health_environment_research_center	national_institute_of_infectious_diseases_(niid)
A/Bucharest/8278/2016	EPI1001839	cantacuzino_institute	crick_worldwide_influenza_centre
A/NewHampshire/40/2015	EPI683956	new_hampshire_public_health_laboratories	centers_for_disease_control_and_prevention
A/Cambodia/AD04526/2014	EPI629752	namru_2,_cambodia	who_collaborating_centre_for_reference_and_research_on_influenza
A/AthensGR/17/2015	EPI752926	hellenic_pasteur_institute	hellenic_pasteur_institute
A/Texas/52/2012	EPI391273	texas_department_of_state_health_services_laboratory_services	centers_for_disease_control_and_prevention
A/Bangladesh/1004/2019	EPI1587345	icddr,b_international_centre_for_diarrhoeal_disease_research,_bangladesh	centers_for_disease_control_and_prevention
A/Basel/USB0020716/2016	EPI1570546	?	import_from_public_domain
A/Lyon/2298/2019	EPI1653688	cnr_virus_des_infections_respiratoires___france_sud	cnr_virus_des_infections_respiratoires___france_sud
A/Hubei-Yunxi/31/2015	EPI586334	who_chinese_national_influenza_center	who_chinese_national_influenza_center
A/NewYork/90/2002	EPI27857	?	other_database_import
A/England/575/2014	EPI611777	microbiology_services_colindale,_public_health_england	microbiology_services_colindale,_public_health_england
A/Dakar/15/2012	EPI417022	institut_pasteur_de_dakar	national_institute_for_medical_research
A/SaoPaulo/1198850-IAL/2019	EPI1608526	instituto_adolfo_lutz	centers_for_disease_control_and_prevention
A/Netherlands/33/2019	EPI1352560	erasmus_medical_center	erasmus_medical_center
A/Texas/116/2012	EPI648903	baylor_college_of_medicine	centers_for_disease_control_and_prevention
A/Alaska/74/2017	EPI1125075	alaska_state_virology_lab	centers_for_disease_control_and_prevention
A/Delaware/1/2011	EPI309559	delaware_public_health_lab	centers_for_disease_control_and_prevention
A/Leon/5/2009	EPI215013	universidad_de_valladolid	national_institute_for_medical_research
A/Cameroon/15V-7723/2015	EPI746012	centre_pasteur_du_cameroun	crick_worldwide_influenza_centre
A/Tunisia/16992/2010	EPI319306	hopital_charles_nicolle	national_institute_for_medical_research
A/Jamaica/2456/2019	EPI1643094	university_of_the_west_indies	centers_for_disease_control_and_prevention
A/Lao/3492/2017	EPI1166118	national_center_for_laboratory_and_epidemiology	centers_for_disease_control_and_prevention
A/Singapore/TT0110/2019	EPI1388004	ministry_of_health,_singapore	ministry_of_health,_singapore
A/Brazil/6636/2014	EPI543689	instituto_adolfo_lutz	centers_for_disease_control_and_prevention
A/Norway/2877/2015	EPI715863	who_national_influenza_centre	crick_worldwide_influenza_centre
A/Texas/68/2007	EPI134483	?	centers_for_disease_control_and_prevention
A/Guangdong/548/2008	EPI326350	?	other_database_import
A/Saskatchewan/RV1962/2017	EPI1006455	?	public_health_agency_of_canada_(phac)
A/Johannesburg/3495/2012	EPI405941	sandringham,_national_institute_for_communicable_d	national_institute_for_medical_research
A/Wyoming/1/2015	EPI571787	wyoming_public_health_laboratory	centers_for_disease_control_and_prevention
A/Texas/JMM_16/2012	EPI426320	?	other_database_import
A/Cambodia/FSS28237/2014	EPI551517	namru_2,_cambodia	who_collaborating_centre_for_reference_and_research_on_influenza
A/Temuco/84437/2018	EPI1392588	instituto_de_salud_publica_de_chile	instituto_de_salud_publica_de_chile
A/Canterbury/382/2003	EPI92459	?	other_database_import
A/Colorado/21/2017	EPI1124070	colorado_department_of_health_lab	centers_for_disease_control_and_prevention
A/Moldova/696/2013	EPI503325	national_centre_for_preventive_medicine	national_institute_for_medical_research
A/NewYork/55/2015	EPI667699	new_york_state_department_of_health	centers_for_disease_control_and_prevention
A/Kosovo/1030/2016	EPI1015756	national_institute_of_public_health_of_kosova	crick_worldwide_influenza_centre
A/Washington/156/2017	EPI1109317	marshfield_clinic_research_foundation	centers_for_disease_control_and_prevention
A/Kanagawa/AC25/2016	EPI743786	national_institute_of_infectious_diseases_(niid)	national_institute_of_infectious_diseases_(niid)
A/NewJersey/3/2017	EPI911447	new_jersey_department_of_health_&_senior_services	centers_for_disease_control_and_prevention
A/Finland/739/2017	EPI991848	national_institute_for_health_and_welfare	national_institute_for_health_and_welfare
A/Montana/46/2016	EPI841424	montana_laboratory_services_bureau	centers_for_disease_control_and_prevention
A/NewYork/42/2003	EPI27268	?	other_database_import
A/Minnesota/54/2015	EPI752335	minnesota_department_of_health	centers_for_disease_control_and_prevention
A/Adjame/GR765/2011	EPI352741	pasteur_institut_of_côte_d'ivoire	national_institute_for_medical_research
A/BuenosAires/65764/2011	EPI407253	servicio_de_virosis_respiratorias_inei_anlis_carlos_g._malbran	malbran
A/Berlin/91/2011	EPI352704	robert_koch_institute	national_institute_for_medical_research
A/Iquique/67252/2018	EPI1440176	instituto_de_salud_publica_de_chile	instituto_de_salud_publica_de_chile
A/Victoria/664/2015	EPI704094	monash_medical_centre	who_collaborating_centre_for_reference_and_research_on_influenza
A/Lyon/CHU/2311	EPI894085	crr_virus_influenza_region_sud	crick_worldwide_influenza_centre
A/Alaska/221/2015	EPI677080	alaska_state_virology_lab	centers_for_disease_control_and_prevention
A/Basel/USB0024426/2017	EPI1570186	?	import_from_public_domain
A/Minsk/1574/2012	EPI379804	laboratory_of_influenza_and_ili_	national_institute_for_medical_research
A/Houston/JMM_147/2013	EPI613227	?	other_database_import
A/Singapore/C2011384/2011	EPI458208	?	other_database_import
A/Wisconsin/91/2017	EPI1110352	marshfield_clinic_research_foundation	centers_for_disease_control_and_prevention
A/England/497/2019	EPI1666065	microbiology_services_colindale,_public_health_england	microbiology_services_colindale,_public_health_england
A/Basel/USB0033476/2016	EPI1570065	?	import_from_public_domain
A/Basel/USB0015876/2017	EPI1570117	?	import_from_public_domain
A/NewYork/UR06-0529/2007	EPI70493	?	other_database_import
A/Texas/152/2017	EPI1116663	baylor_scott_and_white_health	centers_for_disease_control_and_prevention
A/SouthAustralia/54/2016-egg	EPI858125	who_collaborating_centre_for_reference_and_research_on_influenza	centers_for_disease_control_and_prevention
A/Zambia/1-315/2018	EPI1506616	university_teaching_hospital	crick_worldwide_influenza_centre
A/Niedersachsen/9/2014	EPI557337	robert_koch_institute	national_institute_for_medical_research
A/AbuDhabi/240/2018	EPI1245537	shaikh_khalifa_medical_city	centers_for_disease_control_and_prevention
A/Basel/USB0027476/2017	EPI1570319	?	import_from_public_domain
A/Tokyo/32810/2014	EPI540128	tokyo_metropolitan_institute_of_public_health	national_institute_of_infectious_diseases_(niid)
A/Paris/647/2020	EPI1695914	institut_pasteur	institut_pasteur
A/Canada/1194/2006	EPI155216	?	centers_for_disease_control_and_prevention
A/Yamaguchi/24/2009	EPI210946	?	national_institute_of_infectious_diseases_(niid)
A/HongKong/CUHK12316/2005	EPI161259	?	other_database_import
A/NorthernIreland/3645/2018	EPI1188429	regional_virus_laboratory,_microbiology_department,_royal_victoria_hospital	crick_worldwide_influenza_centre
A/HongKong/15607/2015	EPI679462	government_virus_unit	centers_for_disease_control_and_prevention
A/WesternAustralia/29/2002	EPI44675	?	other_database_import
A/Catalonia/NSVH100748648/2018	EPI1211104	hospital_universitari_vall_d'hebron	hospital_universitari_vall_d'hebron
A/Denmark/3271/2019	EPI1641067	statens_serum_institute	statens_serum_institute
A/Victoria/327/2012	EPI394228	melbourne_pathology	who_collaborating_centre_for_reference_and_research_on_influenza
A/Guizhou-Douyun/1209/2019	EPI1503636	who_chinese_national_influenza_center	who_chinese_national_influenza_center
A/Jiangxi-Yushui/383/2019	EPI1503627	who_chinese_national_influenza_center	who_chinese_national_influenza_center
A/Serbia/8255/2016	EPI1054492	institute_of_immunology_and_virology_torlak	crick_worldwide_influenza_centre
A/HongKong/4711/2019	EPI1685976	government_virus_unit	centers_for_disease_control_and_prevention
A/Rwanda/526/2016	EPI827228	rwanda_biomedical_center,_national_reference_laboratory	centers_for_disease_control_and_prevention
A/England/80600451/2018	EPI1204293	microbiology_services_colindale,_public_health_england	microbiology_services_colindale,_public_health_england
A/Centre/1316/2019	EPI1383525	?	institut_pasteur
A/Lyon/1292/2006	EPI155324	?	centers_for_disease_control_and_prevention
A/NorthCarolina/59/2016	EPI868510	north_carolina_state_laboratory_of_public_health	centers_for_disease_control_and_prevention
A/Mexico/1952/2019	EPI1548213	laboratorio_de_virus_respiratorio	centers_for_disease_control_and_prevention
A/Austria/1209023/2019	EPI1674507	university_of_vienna	crick_worldwide_influenza_centre
A/Sydney/95/2017	EPI1046797	clinical_virology_unit,_cdim	who_collaborating_centre_for_reference_and_research_on_influenza
A/Illinois/36/2019	EPI1642742	indiana_state_department_of_health_laboratories	centers_for_disease_control_and_prevention
A/Argentina/11656/2015	EPI683773	cemic_university_hospital	centers_for_disease_control_and_prevention
A/Tywyn/664/2019	EPI1639507	public_health_wales_microbiology_cardiff	public_health_wales_microbiology_cardiff
A/Illinois/28/2019	EPI1448521	indiana_state_department_of_health_laboratories	centers_for_disease_control_and_prevention
A/Nantes/1951/2019	EPI1444791	?	institut_pasteur
A/Wisconsin/23/2014	EPI544529	wisconsin_state_laboratory_of_hygiene	centers_for_disease_control_and_prevention
A/Congo/735/2018	EPI1407373	inrb_service_de_virologie	centers_for_disease_control_and_prevention
A/Sweden/40/2017	EPI975079	?	swedish_institute_for_infectious_disease_control
A/Wyoming/5/2013	EPI492696	wyoming_public_health_laboratory	centers_for_disease_control_and_prevention
A/Texas/JMM_24/2012	EPI426482	?	other_database_import
A/HongKong/HKU8/2004	EPI176151	?	other_database_import
A/Qatar/10-VI-17-0001530/2017	EPI960123	supreme_health_council	crick_worldwide_influenza_centre
A/Basel/USB0025636/2017	EPI1570197	?	import_from_public_domain
A/Oregon/10/2020	EPI1714005	oregon_public_health_laboratory	centers_for_disease_control_and_prevention
A/SouthAustralia/75/2018	EPI1328686	institute_of_medical_and_veterinary_science_(imvs)	who_collaborating_centre_for_reference_and_research_on_influenza
A/NewZealand/1184/2016	EPI944585	institute_of_environmental_science_&_research	centers_for_disease_control_and_prevention
A/Utah/1/2018	EPI1166936	utah_department_of_health	centers_for_disease_control_and_prevention
A/Kentucky/8/2015	EPI588582	kentucky_division_of_laboratory_services	centers_for_disease_control_and_prevention
A/England/620/2013	EPI498356	health_protection_agency	national_institute_for_medical_research
A/Netherlands/1113/2019	EPI1431627	erasmus_medical_center	erasmus_medical_center
A/Townsville/24/2018	EPI1358960	queensland_health_scientific_services	who_collaborating_centre_for_reference_and_research_on_influenza
A/Guadeloupe/18/2017	EPI925006	national_influenza_center_french_guiana_and_french_indies	centers_for_disease_control_and_prevention
A/Kanagawa/ZC1805/2019-egg	EPI1591375	national_institute_of_infectious_diseases_(niid)	centers_for_disease_control_and_prevention
A/Taiwan/365/1999	EPI445112	?	other_database_import
A/Perth/170/2018	EPI1355325	pathwest_qe_ii_medical_centre	who_collaborating_centre_for_reference_and_research_on_influenza
A/Kazakhstan/3661/2014	EPI539829	national_reference_laboratory	national_institute_for_medical_research
A/Kanagawa/AC1625/2017	EPI943163	national_institute_of_infectious_diseases_(niid)	national_institute_of_infectious_diseases_(niid)
A/NewYork/1093/2007	EPI525123	?	other_database_import
A/Ohio/5/2018	EPI1180838	ohio_department_of_health_laboratories	centers_for_disease_control_and_prevention
A/Hawaii/87/2016	EPI865453	state_of_hawaii_department_of_health	centers_for_disease_control_and_prevention
A/Eskilstuna/5/2019	EPI1377547	unilabs_mikrobiologi/laboratoriemedicin,_mälarsjukhuset_	public_health_agency_of_sweden
A/Ecuador/501/2019	EPI1407214	inspi	centers_for_disease_control_and_prevention
A/NewJersey/2/2010	EPI309543	new_jersey_department_of_health_&_senior_services	centers_for_disease_control_and_prevention
A/Victoria/73/2017	EPI1248339	victorian_infectious_diseases_reference_laboratory_	who_collaborating_centre_for_reference_and_research_on_influenza
A/Austria/1121362/2019	EPI1381465	department_of_virology,_medical_university_vienna	medical_university_vienna
A/Wisconsin/251/2018	EPI1473890	marshfield_clinic_research_foundation	centers_for_disease_control_and_prevention
A/Luxembourg/19006613/2019	EPI1390052	laboratoire_national_de_santé_	laboratoire_national_de_sant?
A/NewZealand/2343/2016	EPI870082	institute_of_environmental_science_&_research	centers_for_disease_control_and_prevention
A/Minnesota/13/2018	EPI1197284	minnesota_department_of_health	centers_for_disease_control_and_prevention
A/Victoria/580/2017	EPI1060655	monash_medical_centre	who_collaborating_centre_for_reference_and_research_on_influenza
A/NewYork/438/2000	EPI83823	?	other_database_import
A/Perth/1125/2019	EPI1584571	institute_of_medical_and_veterinary_science_(imvs)	who_collaborating_centre_for_reference_and_research_on_influenza
A/Austria/10/2012	EPI356496	department_of_virology,_medical_university_vienna	medical_university_vienna
A/Singapore/GP0245/2019	EPI1388236	ministry_of_health,_singapore	ministry_of_health,_singapore
A/Austria/962050/2017	EPI1018233	department_of_virology,_medical_university_vienna	medical_university_vienna
A/Texas/56/2016	EPI747971	texas_department_of_state_health_services_laboratory_services	centers_for_disease_control_and_prevention
A/Newport/9412/2019	EPI1640225	public_health_wales_microbiology_cardiff	public_health_wales_microbiology_cardiff
A/California/180/2016	EPI874401	california_department_of_health_services	centers_for_disease_control_and_prevention
A/Texas/264/2019	EPI1563363	baylor_scott_and_white_health	centers_for_disease_control_and_prevention
A/Leiden/16387/2007	EPI165707	?	other_database_import
A/Peru/PER392/2010	EPI495739	?	other_database_import
A/England/909/2003	EPI358701	?	other_database_import
A/Thailand/MR10547/2011	EPI703358	?	other_database_import
A/Tasmania/32/2019	EPI1583369	royal_hobart_hospital	who_collaborating_centre_for_reference_and_research_on_influenza
A/Texas/33/2007	EPI134457	?	centers_for_disease_control_and_prevention
A/Shanxi-Chengqu/11061/2019	EPI1648483	who_chinese_national_influenza_center	who_chinese_national_influenza_center
A/SouthAustralia/122/2016	EPI869633	institute_of_medical_and_veterinary_science_(imvs)	who_collaborating_centre_for_reference_and_research_on_influenza
A/England/80560663/2018	EPI1204037	microbiology_services_colindale,_public_health_england	microbiology_services_colindale,_public_health_england
A/California/163/2017	EPI1163627	california_department_of_health_services	centers_for_disease_control_and_prevention
A/Cambodia/12/2009	EPI228225	institute_pasteur_du_cambodia	who_collaborating_centre_for_reference_and_research_on_influenza
A/Idaho/28/2017	EPI1093503	state_of_idaho_bureau_of_laboratories	centers_for_disease_control_and_prevention
A/Shimane/51/2016	EPI873033	shimane_prefectural_institute_of_public_health_and_environmental_science	national_institute_of_infectious_diseases_(niid)
A/HongKong/489/2015	EPI586277	who_chinese_national_influenza_center	who_chinese_national_influenza_center
A/Brazil/750/2018	EPI1282698	instituto_adolfo_lutz	centers_for_disease_control_and_prevention
A/Kyoto/10K392/2011	EPI340618	?	other_database_import
A/Montana/30/2015	EPI671021	montana_laboratory_services_bureau	centers_for_disease_control_and_prevention
A/Ghana/FS-15-0773/2015	EPI704213	university_of_ghana	crick_worldwide_influenza_centre
A/California/168/2019	EPI1605957	california_department_of_health_services	centers_for_disease_control_and_prevention
A/Antalya/1909/2016	EPI1045156	refik_saydam_national_public_health_agency	ministry_of_health_turkey
A/Philippines/2-MA/1982-egg	EPI269554	?	other_database_import
A/Texas/JMM_35/2012	EPI426575	?	other_database_import
A/Cambodia/951/2015	EPI711329	national_public_health_laboratory	centers_for_disease_control_and_prevention
A/Pennsylvania/1026/2019	EPI1631151	pennsylvania_department_of_health	centers_for_disease_control_and_prevention
A/Lund/4/2015	EPI686805	?	swedish_institute_for_infectious_disease_control
A/Florida/107/2016	EPI896499	florida_department_of_health_jacksonville	centers_for_disease_control_and_prevention
A/Yamagata/128/2017	EPI1169053	yamagata_prefectural_institute_of_public_health	national_institute_of_infectious_diseases_(niid)
A/Pennsylvania/145/2017	EPI1129463	children's_hospital_of_pittsburgh_upmc	centers_for_disease_control_and_prevention
A/Lyon/1560/2018	EPI1255247	cnr_influenza_france_sud	crick_worldwide_influenza_centre
A/London/66U016814-39_S39_L001/2016	EPI1045280	department_of_clinical_virology,_university_college_london_hospitals_nhs_foundation_trust	university_college_london
A/Pennsylvania/1016/2019	EPI1632035	pennsylvania_department_of_health	centers_for_disease_control_and_prevention
A/AbuDhabi/83/2019	EPI1662099	shaikh_khalifa_medical_city	centers_for_disease_control_and_prevention
A/Pennsylvania/139/2016	EPI1128211	children's_hospital_of_pittsburgh_upmc	centers_for_disease_control_and_prevention
A/AbuDhabi/12/2019	EPI1448402	shaikh_khalifa_medical_city	centers_for_disease_control_and_prevention
A/Wakayama/53/2015	EPI578985	wakayama_prefectural_research_center_of_environment_and_public_health	national_institute_of_infectious_diseases_(niid)
A/Florence/3/2011	EPI354161	istituto_superiore_di_sanità	national_institute_for_medical_research
A/Iowa/31/2018	EPI1250933	new_york_state_department_of_health	centers_for_disease_control_and_prevention
A/California/VRDL178/2009	EPI274595	?	other_database_import
A/Japan/265/2007	EPI421671	?	other_database_import
A/Brisbane/299/2011-egg	EPI359508	who_collaborating_centre_for_reference_and_research_on_influenza	who_collaborating_centre_for_reference_and_research_on_influenza
A/Linkoping/5/2016	EPI884459	swedish_institute_for_infectious_disease_control	swedish_institute_for_infectious_disease_control
A/Minnesota/13/2016	EPI727425	minnesota_department_of_health	centers_for_disease_control_and_prevention
A/Netherlands/1732/2019	EPI1657181	erasmus_medical_center	erasmus_medical_center
A/Ohio/8/2019	EPI1422248	ohio_department_of_health_laboratories	centers_for_disease_control_and_prevention
A/Cambodia/909/2015	EPI712433	national_public_health_laboratory	centers_for_disease_control_and_prevention
A/Pennsylvania/115/2017	EPI1128886	children's_hospital_of_pittsburgh_upmc	centers_for_disease_control_and_prevention
A/Armenia/2304/2016	EPI1010411	centre_for_diseases_control_and_prevention	crick_worldwide_influenza_centre
A/Sydney/97/2017	EPI1031469	clinical_virology_unit,_cdim	who_collaborating_centre_for_reference_and_research_on_influenza
A/Singapore/GP1030/2011	EPI380774	?	other_database_import
A/Victoria/184/2012	EPI417299	victorian_infectious_diseases_reference_laboratory_	who_collaborating_centre_for_reference_and_research_on_influenza
A/Rabat/259/2016	EPI746044	institut_national_d'hygi&egrave;ne	crick_worldwide_influenza_centre
A/StPetersburg/1778V/2019	EPI1668790	fbuz_"center_of_hyhiene_and_epidemiology"	state_research_center_of_virology_and_biotechnology_(vector)
A/SouthAfrica/R6078/2017	EPI1066481	national_institute_for_communcable_diseases	national_institute_of_communicable_diseases
A/Santiago/62859/2019	EPI1587632	instituto_de_salud_publica_de_chile	centers_for_disease_control_and_prevention
A/Wisconsin/577/2019	EPI1636461	wisconsin_state_laboratory_of_hygiene	centers_for_disease_control_and_prevention
A/SouthAustralia/1/2019	EPI1387408	institute_of_medical_and_veterinary_science_(imvs)	who_collaborating_centre_for_reference_and_research_on_influenza
A/Finland/754/2017	EPI1000888	national_institute_for_health_and_welfare	national_institute_for_health_and_welfare
A/Bahrain/911/2019	EPI1696492	ministry_of_health_bahrain	centers_for_disease_control_and_prevention
A/HongKong/8112865/2015	EPI574616	government_virus_unit	national_institute_for_medical_research
A/Gainesville/11/2017	EPI974352	?	other_database_import
A/Iowa/66/2018	EPI1323118	iowa_state_hygienic_laboratory	centers_for_disease_control_and_prevention
A/SouthAuckland/26/2017	EPI1022492	institute_of_environmental_science_&_research	who_collaborating_centre_for_reference_and_research_on_influenza
A/Florida/4/2015	EPI564744	florida_department_of_health_tampa	centers_for_disease_control_and_prevention
A/Rancagua/40889/2019	EPI1548722	instituto_de_salud_publica_de_chile	centers_for_disease_control_and_prevention
A/Sydney/1022/2019	EPI1593974	institute_of_medical_and_veterinary_science_(imvs)	who_collaborating_centre_for_reference_and_research_on_influenza
A/Lao/3456/2017	EPI1166095	national_center_for_laboratory_and_epidemiology	centers_for_disease_control_and_prevention
A/Basel/USB0026996/2017	EPI1570294	?	import_from_public_domain
A/Washington/152/2016	EPI1108649	marshfield_clinic_research_foundation	centers_for_disease_control_and_prevention
A/Lao/535/2015	EPI667764	national_center_for_laboratory_and_epidemiology	centers_for_disease_control_and_prevention
A/NewYork/WC-LVD-14-090/2014	EPI844837	?	other_database_import
A/Connecticut/13/2018	EPI1225188	connecticut_department._of_public_health	centers_for_disease_control_and_prevention
A/LaRioja/2997/2016	EPI894063	servicio_de_microbiología_hospital_san_pedro	crick_worldwide_influenza_centre
A/Lao/I1235/2014	EPI610564	ministry_of_health_laos	national_institute_of_infectious_diseases_(niid)
A/Cameroon/15V-6727/2015	EPI1074797	?	other_database_import
A/Basel/USB0028196/2017	EPI1570349	?	import_from_public_domain
A/Basel/USB0022366/2017	EPI1570101	?	import_from_public_domain
A/Alaska/125/2015	EPI688312	alaska_state_virology_lab	centers_for_disease_control_and_prevention
A/Malaysia/10969/1996	EPI373153	?	other_database_import
A/Vietnam/256/2018	EPI1342990	national_institute_of_hygiene_and_epidemiology	centers_for_disease_control_and_prevention
A/Jamaica/2063/2019	EPI1546520	university_of_the_west_indies	centers_for_disease_control_and_prevention
A/Morioka/35/2005	EPI141315	?	other_database_import
A/Samara/RII-846S/2018	EPI1171514	?	who_national_influenza_centre_russian_federation
A/NewCaledonia/100/2019	EPI1670057	institut_pasteur_new_caledonia	who_collaborating_centre_for_reference_and_research_on_influenza
A/India/M27/2013	EPI685752	?	other_database_import
A/Okinawa/23/2016	EPI860541	okinawa_prefectural_institute_of_health_and_environment	national_institute_of_infectious_diseases_(niid)
A/Kilifi/107/2016	EPI1604316	kemri_wellcome_trust_research_programme_cgmrc	kemri_wellcome_trust_research_programme_(kwtrp)
A/Michigan/45/2017	EPI1001746	university_of_michigan_sph_epid	other_database_import
A/Paris/1232/2017	EPI1040261	institut_pasteur	institut_pasteur
A/Nevada/36/2016	EPI775831	southern_nevada_public_health_lab	centers_for_disease_control_and_prevention
A/Ibaraki/52/2015	EPI670304	ibaraki_prefectural_institute_of_public_health	national_institute_of_infectious_diseases_(niid)
A/Concepcion/90512/2019	EPI1656916	instituto_de_salud_publica_de_chile	instituto_de_salud_publica_de_chile
A/Texas/196/2016	EPI879561	dallas_county_health_and_human_services	centers_for_disease_control_and_prevention
A/Bursa/247/2013	EPI500187	istanbul_university	national_institute_for_medical_research
A/SouthDakota/26/2017	EPI1056298	south_dakota_public_health_lab	centers_for_disease_control_and_prevention
A/California/VRDL319/2009	EPI274340	?	other_database_import
A/NewZealand/287/2014	EPI538011	institute_of_environmental_science_&_research	centers_for_disease_control_and_prevention
A/NewYork/777/1993	EPI37719	?	other_database_import
A/Taiwan/287/1998	EPI445110	?	other_database_import
A/Singapore/GP1382/2011	EPI380814	?	other_database_import
A/Scotland/149/2015	EPI1114190	nhs_greater_glasgow_and_clyde	nhs_greater_glasgow_and_clyde
A/NewMexico/29/2017	EPI1131153	new_mexico_department_of_health	centers_for_disease_control_and_prevention
A/Guatemala/19/2015	EPI649409	laboratorio_nacional_de_salud_guatemala	centers_for_disease_control_and_prevention
A/Cameroon/9402/2017	EPI1188397	centre_pasteur_du_cameroun	crick_worldwide_influenza_centre
A/Queensland/54/2005	EPI54805	?	other_database_import
A/Thessaloniki/40/2007	EPI222883	?	other_database_import
A/Illinois/UR06-0436/2007	EPI70892	?	other_database_import
A/Taiwan/194/2012	EPI393451	center_for_disease_control	national_institute_of_infectious_diseases_(niid)
A/Yokohama/78/2018	EPI1260392	yokohama_city_institute_of_public_health.	national_institute_of_infectious_diseases_(niid)
A/Netherlands/159/2019	EPI1366007	erasmus_medical_center	erasmus_medical_center
A/Goroka/17/2015	EPI675543	papua_new_guinea_institute_of_medical_research	who_collaborating_centre_for_reference_and_research_on_influenza
A/Mexico/2318/2019	EPI1606367	laboratorio_de_virus_respiratorio	centers_for_disease_control_and_prevention
A/Tennessee/42/2017	EPI1117182	vanderbilt_university_medical_center	centers_for_disease_control_and_prevention
A/Omsk/RII02/2012	EPI401209	?	other_database_import
A/Georgia/30/2014	EPI575516	georgia_public_health_laboratory	centers_for_disease_control_and_prevention
A/Seoul/2373/2010	EPI305433	national_institute_of_health	national_institute_of_infectious_diseases_(niid)
A/SouthAfrica/6270/2015	EPI752060	national_institute_for_communicable_disease	centers_for_disease_control_and_prevention
A/Massachusetts/2/2014	EPI510910	massachusetts_department_of_public_health	centers_for_disease_control_and_prevention
A/Nagano/3652/2014	EPI562103	nagano_environmental_conservation_research_institute	national_institute_of_infectious_diseases_(niid)
A/BosniaHerzegovina/24-G/2017	EPI978957	university_of_sarajevo	crick_worldwide_influenza_centre
A/England/280/2013	EPI450661	health_protection_agency	national_institute_for_medical_research
A/Osaka/60/2018	EPI1257964	osaka_prefectural_institute_of_public_health	national_institute_of_infectious_diseases_(niid)
A/SantaCatarina/918/2017	EPI1145950	instituto_oswaldo_cruz_fiocruz___laboratory_of_respiratory_viruses_and_measles_(lvrs)	centers_for_disease_control_and_prevention
A/Hyogo/1103/2012	EPI353277	hyogo_prefectural_institute_of_public_health_and_consumer_sciences	national_institute_of_infectious_diseases_(niid)
A/Christchurch/505/2016	EPI859957	canterbury_health_services	who_collaborating_centre_for_reference_and_research_on_influenza
A/Illinois/50/2016	EPI870723	indiana_state_department_of_health_laboratories	centers_for_disease_control_and_prevention
A/Kanagawa/IC1807/2018	EPI1366201	national_institute_of_infectious_diseases_(niid)	national_institute_of_infectious_diseases_(niid)
A/Miyazaki/4/2012	EPI375475	miyazaki_prefectural_institute_for_public_health_and_environment	national_institute_of_infectious_diseases_(niid)
A/Palau/6718/2014	EPI520370	state_of_hawaii_department_of_health	centers_for_disease_control_and_prevention
A/HongKong/3161/2017	EPI1043988	government_virus_unit	crick_worldwide_influenza_centre
A/Pavia/154/2013	EPI503340	istituto_superiore_di_sanità	national_institute_for_medical_research
A/Pennsylvania/93/2017	EPI1129101	children's_hospital_of_pittsburgh_upmc	centers_for_disease_control_and_prevention
A/Nagasaki/10N053/2011	EPI340606	?	other_database_import
A/Colombia/5131/2017	EPI1058284	instituto_nacional_de_salud_de_columbia	centers_for_disease_control_and_prevention
A/Texas/79/2016	EPI752263	texas_childrens_hospital	centers_for_disease_control_and_prevention
A/Estonia/66837/2012	EPI377320	health_protection_inspectorate	national_institute_for_medical_research
A/California/214/2016	EPI895889	california_department_of_health_services	centers_for_disease_control_and_prevention
A/Netherlands/2350/2018	EPI1346307	erasmus_medical_center	erasmus_medical_center
A/Beijing/42259/2013	EPI620671	?	other_database_import
A/Galicia/2341/2017	EPI1148190	servicio_de_microbiología_hospital_meixoeiro	crick_worldwide_influenza_centre
A/Mississippi/13/2017	EPI977155	mississippi_public_health_laboratory	centers_for_disease_control_and_prevention
A/Bangkok/127/2018	EPI1281513	who_national_influenza_centre,_national_institute_of_medical_research_(nimr)	who_collaborating_centre_for_reference_and_research_on_influenza
A/England/80620416/2018	EPI1204333	microbiology_services_colindale,_public_health_england	microbiology_services_colindale,_public_health_england
A/Toyama/2/2018	EPI1257948	toyama_institute_of_health	national_institute_of_infectious_diseases_(niid)
A/Jamaica/8136/2018	EPI1259273	university_of_the_west_indies	centers_for_disease_control_and_prevention
A/England/64940015/2016	EPI913985	microbiology_services_colindale,_public_health_england	microbiology_services_colindale,_public_health_england
A/Wisconsin/117/2018	EPI1472847	marshfield_clinic_research_foundation	centers_for_disease_control_and_prevention
A/Victoria/163/2012	EPI629914	victorian_infectious_diseases_reference_laboratory_	who_collaborating_centre_for_reference_and_research_on_influenza
A/Canterbury/439/2003	EPI93181	?	other_database_import
A/Illinois/53/2016	EPI879912	indiana_state_department_of_health_laboratories	centers_for_disease_control_and_prevention
A/Ontario/RV0221/2017	EPI1004928	?	public_health_agency_of_canada_(phac)
A/NewYork/68/2004	EPI82797	?	other_database_import
A/Peru/PER026/2010	EPI494406	?	other_database_import
A/Wisconsin/511/2018	EPI1336727	wisconsin_state_laboratory_of_hygiene	centers_for_disease_control_and_prevention
A/Texas/14/2017	EPI924862	dallas_county_health_and_human_services	centers_for_disease_control_and_prevention
A/Alberta/RV2475/2019	EPI1635750	provincial_laboratory_for_public_health_for_northern_alberta	public_health_agency_of_canada_(phac)
A/Victoria/2108/2019	EPI1492994	alfred_hospital	who_collaborating_centre_for_reference_and_research_on_influenza
A/NewYork/12/2003	EPI27173	?	other_database_import
A/Maryland/32/2019	EPI1606059	maryland_department_of_health_and_mental_hygiene	centers_for_disease_control_and_prevention
A/WestVirginia/31/2019	EPI1442094	west_virginia_office_of_laboratory_services	centers_for_disease_control_and_prevention
A/Guangxi-Qinnan/1922/2019	EPI1589684	who_chinese_national_influenza_center	who_chinese_national_influenza_center
A/Bangladesh/7190503009/2019	EPI1587585	icddr,b_international_centre_for_diarrhoeal_disease_research,_bangladesh	centers_for_disease_control_and_prevention
A/Portugal/146/2019	EPI1371557	instituto_nacional_de_saude_(insa)	crick_worldwide_influenza_centre
A/Fiji/52/2017	EPI1044695	national_centre_for_scientific_services_for_virology__and_vector_borne_diseases	who_collaborating_centre_for_reference_and_research_on_influenza
A/CzechRepublic/16/2014	EPI574544	national_institute_of_public_health	national_institute_for_medical_research
A/Hiroshima/73/2018	EPI1351512	center_for_public_health_and_environment,_hiroshima_prefectural_technology_research_institute	national_institute_of_infectious_diseases_(niid)
A/Hanoi/BG003/2004	EPI2697	?	other_database_import
A/Norway/68/2019	EPI1371544	stavanger_universitetssykehus,_avd._for_medisinsk_mikrobiologi	crick_worldwide_influenza_centre
A/Choibalsan/2998/2016	EPI874761	national_center_for_communicable_diseases	national_centre_for_disease_control_(ncdc)
A/PortoAlegre/LACENRS-1738/2015	EPI996863	?	other_database_import
A/NewYork/1089/2007	EPI525106	?	other_database_import
A/Idaho/42/2018	EPI1368783	state_of_idaho_bureau_of_laboratories	centers_for_disease_control_and_prevention
A/Oman/4813/2018	EPI1334179	central_public_health_laboratory,_ministry_of_health	crick_worldwide_influenza_centre
A/NewJersey/4/2017	EPI950610	new_jersey_department_of_health_&_senior_services	other_database_import
A/Lao/I856/2013	EPI498002	ministry_of_health_laos	national_institute_of_infectious_diseases_(niid)
A/Shanghai-Pudongxin/11178/2018	EPI1340313	who_chinese_national_influenza_center	who_chinese_national_influenza_center
A/Paris/890/2019	EPI1367241	?	institut_pasteur
A/Netherlands/10/2009	EPI541897	?	erasmus_medical_center
A/England/194940503/2019	EPI1678536	microbiology_services_colindale,_public_health_england	microbiology_services_colindale,_public_health_england
A/Constanta/239165/2018	EPI1380109	cantacuzino_institute	crick_worldwide_influenza_centre
A/Quebec/RV0981/2018	EPI1183850	?	public_health_agency_of_canada_(phac)
A/Washington/1/2015	EPI567503	marshfield_clinic_research_foundation	centers_for_disease_control_and_prevention
A/Milan/82/2016	EPI922990	university_of_milan	istituto_superiore_di_sanit?
A/Komarno/93/2016	EPI1046406	national_public_health_institute_of_slovakia	crick_worldwide_influenza_centre
A/England/70280828/2017	EPI1028900	microbiology_services_colindale,_public_health_england	microbiology_services_colindale,_public_health_england
A/Pennsylvania/38/2018	EPI1466316	children's_hospital_of_pittsburgh_upmc	centers_for_disease_control_and_prevention
A/Mexico/2894/2019	EPI1662014	laboratorio_de_virus_respiratorio	centers_for_disease_control_and_prevention
A/Netherlands/10239/2019	EPI1414541	national_institute_for_public_health_and_the_environment_(rivm)	national_institute_for_public_health_and_the_environment_(rivm)
A/Iceland/4/2013	EPI461978	landspitali___university_hospital_	national_institute_for_medical_research
A/California/NHRC0002/2007	EPI320335	?	other_database_import
A/Lithuania/MB42125/2019	EPI1716399	lithuanian_aids_center_laboratory	crick_worldwide_influenza_centre
A/Tennessee/3/2019	EPI1363096	tennessee_department_of_health_laboratory_nashville	centers_for_disease_control_and_prevention
A/Texas/361/2017	EPI1466813	baylor_scott_and_white_health	centers_for_disease_control_and_prevention
A/Austria/966932/2017	EPI1019900	department_of_virology,_medical_university_vienna	medical_university_vienna
A/Louisiana/46/2017	EPI1016279	louisiana_department_of_health_and_hospitals	centers_for_disease_control_and_prevention
A/Idaho/33/2018	EPI1336812	state_of_idaho_bureau_of_laboratories	centers_for_disease_control_and_prevention
A/Chicago/YGA_04108/2012	EPI520582	?	other_database_import
A/SouthAustralia/119/2017	EPI1031607	institute_of_medical_and_veterinary_science_(imvs)	who_collaborating_centre_for_reference_and_research_on_influenza
A/SouthAfrica/R05143/2019	EPI1610388	national_institute_for_communicable_disease	who_collaborating_centre_for_reference_and_research_on_influenza
A/Netherlands/344/2019	EPI1371877	erasmus_medical_center	erasmus_medical_center
A/Concepcion/47484/2018	EPI1439972	instituto_de_salud_publica_de_chile	instituto_de_salud_publica_de_chile
A/Mozambique/2731/2019	EPI1496236	laboratório_de_isolamento_viral	centers_for_disease_control_and_prevention
A/Singapore/H2011518/2011	EPI458328	?	other_database_import
A/Glasgow/407585/2012	EPI377327	gart_naval_general_hospital	national_institute_for_medical_research
A/Maryland/4/2017	EPI912808	maryland_department_of_health_and_mental_hygiene	centers_for_disease_control_and_prevention
A/Pennsylvania/125/2017	EPI1128654	children's_hospital_of_pittsburgh_upmc	centers_for_disease_control_and_prevention
A/Townsville/46/2018	EPI1359700	queensland_health_scientific_services	who_collaborating_centre_for_reference_and_research_on_influenza
A/Colombia/3875/2017	EPI1017175	instituto_nacional_de_salud_de_columbia	centers_for_disease_control_and_prevention
A/California/149/2016	EPI862664	california_department_of_health_services	centers_for_disease_control_and_prevention
A/SantaFe/826/2014	EPI543145	instituto_nacional_de_enfermedades_infecciosas	national_institute_for_medical_research
A/Kazakhstan/15/2014	EPI575660	csee	centers_for_disease_control_and_prevention
A/HongKong/1077/2018	EPI1266159	government_virus_unit	centers_for_disease_control_and_prevention
A/Iowa/62/2018	EPI1329192	iowa_state_hygienic_laboratory	centers_for_disease_control_and_prevention
A/Boston/YGA_01053/2012	EPI521274	?	other_database_import
A/Singapore/GP125/2011	EPI380800	?	other_database_import
A/Iran/189177/2019	EPI1655540	tehran_university_of_medical_sciences	crick_worldwide_influenza_centre
A/England/70860421/2017	EPI1024821	microbiology_services_colindale,_public_health_england	microbiology_services_colindale,_public_health_england
A/YoshkarOla/CRIE-78/2015	EPI623843	?	central_research_institute_for_epidemiology
A/SouthAustralia/36/2019	EPI1387333	institute_of_medical_and_veterinary_science_(imvs)	who_collaborating_centre_for_reference_and_research_on_influenza
A/Washington/36/2007	EPI134519	?	centers_for_disease_control_and_prevention
A/Michigan/82/2017	EPI1115514	university_of_michigan_sph_epid	centers_for_disease_control_and_prevention
A/Cambodia/B1116403/2017	EPI1179511	institute_pasteur_du_cambodia	who_collaborating_centre_for_reference_and_research_on_influenza
A/Ghana/FS-526/2010	EPI287132	university_of_ghana	national_institute_for_medical_research
A/Norway/4074/2017	EPI1203089	who_national_influenza_centre	crick_worldwide_influenza_centre
A/Lao/F2932/2017	EPI1187939	national_center_for_laboratory_and_epidemiology	national_institute_of_infectious_diseases_(niid)
A/Boston/DOA67/2011	EPI359417	?	other_database_import
A/SouthAustralia/19/2018	EPI1275685	institute_of_medical_and_veterinary_science_(imvs)	who_collaborating_centre_for_reference_and_research_on_influenza
A/Chongqing-Banan/16/2019	EPI1353028	who_chinese_national_influenza_center	who_chinese_national_influenza_center
A/Austria/961805/2016	EPI1036302	department_of_virology,_medical_university_vienna	medical_university_vienna
A/Canterbury/79/2002	EPI94891	?	other_database_import
A/Boston/YGA_01128/2013	EPI521813	?	other_database_import
A/WestVirginia/6/2017	EPI970684	west_virginia_office_of_laboratory_services	centers_for_disease_control_and_prevention
A/Lyon/2311R0008/2016	EPI1322239	cnr_influenza_france_sud	centers_for_disease_control_and_prevention
A/Colorado/28/2015	EPI711066	colorado_department_of_health_lab	centers_for_disease_control_and_prevention
A/Berlin/98/2016	EPI874744	?	robert_koch_institute
A/Hawaii/6/2018	EPI1180981	state_of_hawaii_department_of_health	centers_for_disease_control_and_prevention
A/Managua/587102/2010	EPI285260	?	other_database_import
A/Alaska/17/2015	EPI631645	alaska_state_virology_lab	centers_for_disease_control_and_prevention
A/SouthAustralia/1062/2017	EPI1131994	institute_of_medical_and_veterinary_science_(imvs)	who_collaborating_centre_for_reference_and_research_on_influenza
A/Tyumen/V7/2016	EPI970711	?	state_research_center_of_virology_and_biotechnology_(vector)
A/Stockholm/20/2012	EPI372971	?	swedish_institute_for_infectious_disease_control
A/Extremadura/1616/2018	EPI1259051	servicio_de_microbiología_hospital_san_pedro_de_alcántara	crick_worldwide_influenza_centre
A/Ontario/RV0093/2016	EPI722712	national_microbiology_laboratory,_health_canada	centers_for_disease_control_and_prevention
A/Khabarovsk/RII525S/2016	EPI886316	?	who_national_influenza_centre_russian_federation
A/Osaka/54/2014	EPI553244	osaka_prefectural_institute_of_public_health	national_institute_of_infectious_diseases_(niid)
A/Pennsylvania/157/2018	EPI1477104	children's_hospital_of_pittsburgh_upmc	centers_for_disease_control_and_prevention
A/SouthAfrica/R06423/2019	EPI1610371	national_institute_for_communicable_disease	who_collaborating_centre_for_reference_and_research_on_influenza
A/Kanagawa/AC1612/2016	EPI873776	national_institute_of_infectious_diseases_(niid)	national_institute_of_infectious_diseases_(niid)
A/Korea/KUMC-GR92/2011	EPI1061778	?	other_database_import
A/Utah/42/2016	EPI868249	utah_department_of_health	centers_for_disease_control_and_prevention
A/NewYork/11/2019	EPI1387044	new_york_state_department_of_health	centers_for_disease_control_and_prevention
A/Pennsylvania/41/2014	EPI543683	pennsylvania_department_of_health	centers_for_disease_control_and_prevention
A/NewYork/466/2004	EPI91186	?	other_database_import
A/Lao/F3312/2017	EPI1195210	national_center_for_laboratory_and_epidemiology	national_institute_of_infectious_diseases_(niid)
A/Kyiv/466/2018	EPI1372451	institute_of_epidemiology_and_infectious_diseases_ams_of_ukraine	centers_for_disease_control_and_prevention
A/Taiwan/201/2008	EPI445244	?	other_database_import
A/Utah/15/2018	EPI1206209	utah_department_of_health	centers_for_disease_control_and_prevention
A/HongKong/CUHK12572/1999	EPI161265	?	other_database_import
A/England/194860493/2019	EPI1666881	microbiology_services_colindale,_public_health_england	microbiology_services_colindale,_public_health_england
A/England/65240021/2016	EPI914241	microbiology_services_colindale,_public_health_england	microbiology_services_colindale,_public_health_england
A/Georgia/61/2016	EPI868391	georgia_public_health_laboratory	centers_for_disease_control_and_prevention
A/Virginia/31/2017	EPI1085715	virginia_division_of_consolidated_laboratories	centers_for_disease_control_and_prevention
A/Netherlands/95/2019	EPI1359768	erasmus_medical_center	erasmus_medical_center
A/Vermont/3/2020	EPI1683836	vermont_department_of_health_laboratory	centers_for_disease_control_and_prevention
A/Shaanxi-Xincheng/11309/2019	EPI1692250	who_chinese_national_influenza_center	who_chinese_national_influenza_center
A/Kazakhstan/4700/2016	EPI781623	national_reference_laboratory	crick_worldwide_influenza_centre
A/Perth/501/2010	EPI279197	princess_margaret_hospital_for_children	who_collaborating_centre_for_reference_and_research_on_influenza
A/Brisbane/38/2017	EPI1044683	queensland_health_scientific_services	who_collaborating_centre_for_reference_and_research_on_influenza
A/Pskov/RII739S/2016	EPI886418	?	who_national_influenza_centre_russian_federation
A/Canarias/1687/2014	EPI539551	instituto_de_salud_carlos_iii	national_institute_for_medical_research
A/England/503/2019	EPI1676860	microbiology_services_colindale,_public_health_england	microbiology_services_colindale,_public_health_england
A/England/64980541/2016	EPI1023965	microbiology_services_colindale,_public_health_england	microbiology_services_colindale,_public_health_england
A/Sweden/81/2017	EPI1143659	?	public_health_agency_of_sweden
A/Manitoba/RV1742/2019	EPI1496010	national_microbiology_laboratory,_health_canada	centers_for_disease_control_and_prevention
A/Kosovo/922/2016	EPI1015768	national_institute_of_public_health_of_kosova	crick_worldwide_influenza_centre
A/Swansea/2612/2018	EPI1333956	public_health_wales_microbiology_cardiff	public_health_wales_microbiology_cardiff
A/Washington/14/2015	EPI579291	marshfield_clinic_research_foundation	centers_for_disease_control_and_prevention
A/Netherlands/281/2020	EPI1705998	erasmus_medical_center	erasmus_medical_center
A/Montana/7/2015	EPI588619	montana_laboratory_services_bureau	centers_for_disease_control_and_prevention
A/Victoria/148/2019	EPI1670173	victorian_infectious_diseases_reference_laboratory_	who_collaborating_centre_for_reference_and_research_on_influenza
A/England/491/2003	EPI357693	?	other_database_import
A/Taiwan/89/2003	EPI445138	?	other_database_import
A/Utah/42/2018	EPI1327635	utah_department_of_health	centers_for_disease_control_and_prevention
A/Wyoming/6/2017	EPI925544	wyoming_public_health_laboratory	centers_for_disease_control_and_prevention
A/Rhyl/4515/2019	EPI1636156	public_health_wales_microbiology_cardiff	public_health_wales_microbiology_cardiff
A/Centre/1029/2015	EPI584066	institut_pasteur	institut_pasteur
A/Sydney/101/2016	EPI831464	westmead_hospital	who_collaborating_centre_for_reference_and_research_on_influenza
A/Guatemala/4794/2016	EPI910650	laboratorio_nacional_de_salud_guatemala	centers_for_disease_control_and_prevention
A/Connecticut/28/2019	EPI1442166	connecticut_department._of_public_health	centers_for_disease_control_and_prevention
A/Congo/12/2019	EPI1480910	inrb_service_de_virologie	centers_for_disease_control_and_prevention
A/Lisbon/SU68/2015	EPI563163	instituto_nacional_de_saude	national_institute_for_medical_research
A/BurkinaFaso/1080/2018	EPI1442614	irss	centers_for_disease_control_and_prevention
A/Perth/103/2018	EPI1322551	pathwest_qe_ii_medical_centre	who_collaborating_centre_for_reference_and_research_on_influenza
A/Colorado/4/2016	EPI715313	colorado_department_of_health_lab	centers_for_disease_control_and_prevention
A/Massachusetts/43/2019	EPI1663559	massachusetts_department_of_public_health	centers_for_disease_control_and_prevention
A/Delaware/38/2017	EPI1117280	delaware_public_health_lab	centers_for_disease_control_and_prevention
A/NewYork/590/1996	EPI30644	?	other_database_import
A/Kursk/1V/2017	EPI1177396	state_research_center_of_virology_and_biotechnology_(vector)	crick_worldwide_influenza_centre
A/Wisconsin/434/2018	EPI1475300	marshfield_clinic_research_foundation	centers_for_disease_control_and_prevention
A/Powys/7889/2018	EPI1251705	public_health_wales_microbiology	public_health_wales_microbiology
A/Parana/489/2017	EPI1046887	laboratório_central_do_estado_do_paraná___lacen/pr	instituto_oswaldo_cruz_fiocruz___laboratory_of_respiratory_viruses_and_measles_(lvrs)
A/Lorraine/2073/2011	EPI357308	institut_pasteur	institut_pasteur
A/Khmelnitsky/722/2016	EPI773626	institute_of_epidemiology_and_infectious_diseases_ams_of_ukraine	crick_worldwide_influenza_centre
A/Sakai/49/2011	EPI355049	sakai_city_institute_of_public_health	national_institute_of_infectious_diseases_(niid)
A/NizhnyTagil/RII322S/2016	EPI886153	?	who_national_influenza_centre_russian_federation
A/Arkansas/38/2017	EPI1123497	arkansas_department_of_health	centers_for_disease_control_and_prevention
A/Bretagne/2884/2016	EPI861415	?	institut_pasteur
A/Singapore/CGH016/2015	EPI731165	ministry_of_health,_singapore	ministry_of_health,_singapore
A/Georgia/328/2014	EPI532819	national_centre_for_disease_control_and_public_health	national_institute_for_medical_research
A/Texas/330/2017	EPI1451132	baylor_scott_and_white_health	centers_for_disease_control_and_prevention
A/Fujian-Chengxiang/32/2017	EPI1062924	who_chinese_national_influenza_center	who_chinese_national_influenza_center
A/Hubei-Wuchang/1271/2010	EPI293887	who_chinese_national_influenza_center	who_chinese_national_influenza_center
A/Scotland/63440574/2016	EPI859062	gart_naval_general_hospital	crick_worldwide_influenza_centre
A/Anhui-Jinan/173/2012	EPI388505	who_chinese_national_influenza_center	who_chinese_national_influenza_center
A/Daejeon/692/2006	EPI155360	?	centers_for_disease_control_and_prevention
A/Boston/DOA2-194/2013	EPI475005	?	other_database_import
A/Palau/6775/2014	EPI521882	state_of_hawaii_department_of_health	centers_for_disease_control_and_prevention
A/California/VRDL383/2009	EPI274747	?	other_database_import
A/NewYork/428/1999	EPI85039	?	other_database_import
A/Lao/3145/2019	EPI1719495	national_center_for_laboratory_and_epidemiology	centers_for_disease_control_and_prevention
A/Ohio/26/2019	EPI1586380	ohio_department_of_health_laboratories	centers_for_disease_control_and_prevention
A/Melipilla/47882/2014	EPI566597	instituto_de_salud_publica_de_chile_	instituto_de_salud_publica_de_chile
A/Wisconsin/404/2018	EPI1475028	marshfield_clinic_research_foundation	centers_for_disease_control_and_prevention
A/Singapore/GP376/2015	EPI730530	ministry_of_health,_singapore	ministry_of_health,_singapore
A/Marrakech/1090/2020	EPI1716407	institut_national_d'hygi&egrave;ne	crick_worldwide_influenza_centre
A/England/74600617/2017	EPI1139066	microbiology_services_colindale,_public_health_england	microbiology_services_colindale,_public_health_england
A/Finland/123/2019	EPI1447791	national_institute_for_health_and_welfare	national_institute_for_health_and_welfare
A/Victoria/2075/2017	EPI1060602	alfred_hospital	who_collaborating_centre_for_reference_and_research_on_influenza
A/Yunnan-Guandu/1832/2019	EPI1648507	who_chinese_national_influenza_center	who_chinese_national_influenza_center
A/Pennsylvania/103/2016	EPI910555	pennsylvania_department_of_health	centers_for_disease_control_and_prevention
A/Victoria/2060/2017	EPI1060592	alfred_hospital	who_collaborating_centre_for_reference_and_research_on_influenza
A/NorthDakota/11/2014	EPI555506	north_dakota_department_of_health	centers_for_disease_control_and_prevention
A/Sydney/79/2017	EPI1046764	clinical_virology_unit,_cdim	who_collaborating_centre_for_reference_and_research_on_influenza
A/DominicanRepublic/6632/2012	EPI397360	laboratorio_de_investigacion_/_centro_de_educacion_medica_y_amistad_dominico_japones_(cemadoja)	centers_for_disease_control_and_prevention
A/Tunis/14647/2016	EPI978729	national_influenza_centre_tunis,_unit_virology,_microbiology_laboratory,_charles_nicolle's_hospital	crick_worldwide_influenza_centre
A/NewYork/725/1994	EPI38194	?	other_database_import
A/Singapore/C2011027V/2011	EPI392990	?	other_database_import
A/Victoria/559/2017	EPI1060640	monash_medical_centre	who_collaborating_centre_for_reference_and_research_on_influenza
A/Christchurch/520/2016	EPI919151	canterbury_health_services	who_collaborating_centre_for_reference_and_research_on_influenza
A/Thailand/CU-B106/2009	EPI230823	?	other_database_import
A/Brisbane/253/2010	EPI294425	queensland_health_scientific_services	who_collaborating_centre_for_reference_and_research_on_influenza
A/Texas/51/2018	EPI1467150	baylor_scott_and_white_health	centers_for_disease_control_and_prevention
A/NewHampshire/11/2014	EPI531759	new_hampshire_public_health_laboratories	centers_for_disease_control_and_prevention
A/Michigan/358/2018	EPI1469775	university_of_michigan_sph_epid	centers_for_disease_control_and_prevention
A/SouthAfrica/R7169/2017	EPI1079575	national_institute_for_communcable_diseases	national_institute_of_communicable_diseases
A/Halmstad/2/2020	EPI1704666	klinisk_mikrobiologi,_hallands_sjukhus_halmstad	public_health_agency_of_sweden
A/NewYork/110/2016	EPI879450	new_york_city_department_of_health	centers_for_disease_control_and_prevention
A/Leskovac/1701/2012	EPI392275	institute_of_immunology_and_virology_torlak	national_institute_for_medical_research
A/Kanagawa/IC1602/2016	EPI887559	national_institute_of_infectious_diseases_(niid)	national_institute_of_infectious_diseases_(niid)
A/Macedonia/182/2016	EPI991651	republic_institute_for_health_protection	crick_worldwide_influenza_centre
A/Maryland/39/2017	EPI1016310	maryland_department_of_health_and_mental_hygiene	centers_for_disease_control_and_prevention
A/HongKong/CUHK40210/2005	EPI161417	?	other_database_import
A/PaysDeLoire/603/2017	EPI919909	?	institut_pasteur
A/NewMexico/5/2013	EPI438390	new_mexico_department_of_health	centers_for_disease_control_and_prevention
A/DistrictOfColumbia/55/2019	EPI1668967	dc_public_health_lab	centers_for_disease_control_and_prevention
A/CoteDIvoire/1705/2019	EPI1723542	pasteur_institut_of_côte_d'ivoire	centers_for_disease_control_and_prevention
A/NewYork/WC-LVD-14-088/2014	EPI844821	?	other_database_import
A/Kisumu/7612/2008	EPI284087	?	other_database_import
A/Santiago/56133/2017	EPI1049366	instituto_de_salud_publica_de_chile_	centers_for_disease_control_and_prevention
A/Victoria/2508/2019	EPI1671707	alfred_hospital	who_collaborating_centre_for_reference_and_research_on_influenza
A/Texas/201/2017	EPI1116198	baylor_scott_and_white_health	centers_for_disease_control_and_prevention
A/Zhejiang-Dinghai/1494/2019	EPI1542530	who_chinese_national_influenza_center	who_chinese_national_influenza_center
A/Malmo/10/2011	EPI320175	?	swedish_institute_for_infectious_disease_control
A/Japan/686/2009	EPI421693	?	other_database_import
A/Guatemala/8158/2015	EPI673582	laboratorio_nacional_de_salud_guatemala	centers_for_disease_control_and_prevention
A/Virginia/67/2016	EPI938596	virginia_division_of_consolidated_laboratories	other_database_import
A/Darwin/107/2019	EPI1444360	influenza_surveillance_centre_for_disease_control	who_collaborating_centre_for_reference_and_research_on_influenza
A/Vietnam/476/2013	EPI498471	national_institute_of_hygiene_and_epidemiology	centers_for_disease_control_and_prevention
A/Singapore/TT0439/2017	EPI1023783	ministry_of_health,_singapore	ministry_of_health,_singapore
A/Nep/518/2018	EPI1339542	who_chinese_national_influenza_center	who_chinese_national_influenza_center
A/SouthAustralia/55/2014	EPI544089	who_collaborating_centre_for_reference_and_research_on_influenza	centers_for_disease_control_and_prevention
A/Quebec/RV0257/2018	EPI1183049	national_microbiology_laboratory,_health_canada	centers_for_disease_control_and_prevention
A/Sydney/809/2019	EPI1670218	childrens_hospital_westmead	who_collaborating_centre_for_reference_and_research_on_influenza
A/Perth/1112/2019	EPI1667310	institute_of_medical_and_veterinary_science_(imvs)	who_collaborating_centre_for_reference_and_research_on_influenza
A/NewYork/639/1995	EPI36427	?	other_database_import
A/Boston/YGA_01164/2013	EPI522188	?	other_database_import
A/NewYork/3519/2009	EPI306327	?	other_database_import
A/California/W2226/2017	EPI1178847	?	other_database_import
A/Kursk/CRIE-96/2015	EPI623899	?	central_research_institute_for_epidemiology
A/Wrexham/9243/2018	EPI1275570	public_health_wales_microbiology	public_health_wales_microbiology
A/Basel/USB0024576/2017	EPI1570205	?	import_from_public_domain
A/England/592/2019	EPI1678864	microbiology_services_colindale,_public_health_england	microbiology_services_colindale,_public_health_england
A/Maryland/12/2017	EPI972524	maryland_department_of_health_and_mental_hygiene	centers_for_disease_control_and_prevention
A/Nagano-C/37/2014	EPI536485	nagano_city_health_center	national_institute_of_infectious_diseases_(niid)
A/Yamagata/31/2014	EPI511067	yamagata_prefectural_institute_of_public_health	national_institute_of_infectious_diseases_(niid)
A/BadenWurttemberg/2/2012	EPI354167	robert_koch_institute	national_institute_for_medical_research
A/England/74820681/2017	EPI1173035	microbiology_services_colindale,_public_health_england	microbiology_services_colindale,_public_health_england
A/Texas/83/2012	EPI407281	houston_department_of_health_and_human_services	centers_for_disease_control_and_prevention
A/Norway/4466/2016	EPI868822	stavanger_universitetssykehus,_avd._for_medisinsk_mikrobiologi	crick_worldwide_influenza_centre
A/Hiroshima/21/2012	EPI416561	center_for_public_health_and_environment,_hiroshima_prefectural_technology_research_institute	national_institute_of_infectious_diseases_(niid)
A/Alaska/199/2015	EPI715137	alaska_state_virology_lab	centers_for_disease_control_and_prevention
A/Austria/17/2014	EPI505454	department_of_virology,_medical_university_vienna	medical_university_vienna
A/Wisconsin/330/2017	EPI1088371	wisconsin_state_laboratory_of_hygiene	centers_for_disease_control_and_prevention
A/Austria/964285/2017	EPI954489	department_of_virology,_medical_university_vienna	medical_university_vienna
A/Turkmenistan/33/2019	EPI1689589	turkmenistan_reference_laboratory	crick_worldwide_influenza_centre
A/Austria/964728/2017	EPI1044225	department_of_virology,_medical_university_vienna	medical_university_vienna
A/Alaska/164/2015	EPI679903	alaska_state_virology_lab	centers_for_disease_control_and_prevention
A/NewZealand/674/2017	EPI1048239	institute_of_environmental_science_&_research	centers_for_disease_control_and_prevention
A/Arizona/36/2018	EPI1256667	arizona_department_of_health_services	centers_for_disease_control_and_prevention
A/Michigan/203/2019	EPI1422443	michigan_department_of_community_health	centers_for_disease_control_and_prevention
A/AbuDhabi/24/2018	EPI1260948	shaikh_khalifa_medical_city	centers_for_disease_control_and_prevention
A/Colombia/463/2018	EPI1386202	instituto_nacional_de_salud_de_columbia	centers_for_disease_control_and_prevention
A/Florida/136/2019	EPI1651760	florida_department_of_health_jacksonville	centers_for_disease_control_and_prevention
A/Netherlands/10270/2019	EPI1640132	national_institute_for_public_health_and_the_environment_(rivm)	national_institute_for_public_health_and_the_environment_(rivm)
A/Lyon/CHU_2145848/2019	EPI1652716	cnr_virus_des_infections_respiratoires___france_sud	cnr_virus_des_infections_respiratoires___france_sud
A/Valladolid/294/2016	EPI887464	universidad_de_valladolid	crick_worldwide_influenza_centre
A/Washington/31/2018	EPI1174422	seattle_&_king_county_public_health_lab	centers_for_disease_control_and_prevention
A/Peru/27/2015	EPI629581	us_namru_6	centers_for_disease_control_and_prevention
A/Moscow/91/2018	EPI1280694	ivanovsky_research_institute_of_virology_rams	who_national_influenza_centre_russian_federation
A/Kazakhstan/6793/2017	EPI1027021	cdc_central_asia_office	centers_for_disease_control_and_prevention
A/Switzerland/785/2015	EPI563376	hopital_cantonal_universitaire_de_geneves	national_institute_for_medical_research
A/Novosibirsk/RII-4974S/2019	EPI1489756	research_institute_of_experimental_and_clinical_medicine	who_national_influenza_centre_russian_federation
A/Texas/36/2017	EPI984361	texas_department_of_state_health_services_laboratory_services	other_database_import
A/Wellington/5/2019	EPI1444309	institute_of_environmental_science_and_research	who_collaborating_centre_for_reference_and_research_on_influenza
A/Wyoming/7/2011	EPI316247	wyoming_public_health_laboratory	centers_for_disease_control_and_prevention
A/Guatemala/179/2014	EPI566008	laboratorio_nacional_de_salud_guatemala	centers_for_disease_control_and_prevention
A/CzechRepublic/131/2012	EPI398659	?	other_database_import
A/Guangxi-Qinnan/1590/2019	EPI1503543	who_chinese_national_influenza_center	who_chinese_national_influenza_center
A/Bourgogne/916/2015	EPI584063	institut_pasteur	institut_pasteur
A/Scotland/134/2015	EPI1113421	nhs_greater_glasgow_and_clyde	nhs_greater_glasgow_and_clyde
A/Kenya/128/2014	EPI560643	cdc_kenya	centers_for_disease_control_and_prevention
A/Basel/USB0024536/2017	EPI1570203	?	import_from_public_domain
A/Iowa/40/2019	EPI1597254	iowa_state_hygienic_laboratory	centers_for_disease_control_and_prevention
A/Florida/89/2014	EPI584633	florida_department_of_health_jacksonville	centers_for_disease_control_and_prevention
A/England/71000565/2017	EPI1029540	microbiology_services_colindale,_public_health_england	microbiology_services_colindale,_public_health_england
A/Lao/52/2015	EPI634107	national_center_for_laboratory_and_epidemiology	centers_for_disease_control_and_prevention
A/ElSalvador/185/2017	EPI1026678	contiguo_a_hospital_rosales	centers_for_disease_control_and_prevention
A/Karlstad/3/2011	EPI347581	?	swedish_institute_for_infectious_disease_control
A/Michigan/299/2019	EPI1559817	university_of_michigan_sph_epid	centers_for_disease_control_and_prevention
A/NordrheinWestfalen/72/2016	EPI874740	?	robert_koch_institute
A/NewYork/766/1993	EPI39745	?	other_database_import
A/Tanzania/4390/2017	EPI1016764	national_influenza_lab	centers_for_disease_control_and_prevention
A/Slovenia/39/2016	EPI699755	laboratory_for_virology,_national_institute_of_public_health	crick_worldwide_influenza_centre
A/StPetersburg/RII-254S/2019	EPI1646571	research_institute_of_influenza,_ministry_of_healthcare_of_the_russian_federation	who_national_influenza_centre_russian_federation
A/Catalonia/NSVH100783568/2018	EPI1208343	hospital_universitari_vall_d'hebron	hospital_universitari_vall_d'hebron
A/Tehran/817/2012	EPI446753	?	other_database_import
A/PortoAlegre/LACENRS-820/2015	EPI996996	?	other_database_import
A/Pennsylvania/44/2014	EPI545756	pennsylvania_department_of_health	centers_for_disease_control_and_prevention
A/Austria/85/2012	EPI364831	department_of_virology,_medical_university_vienna	medical_university_vienna
A/Orenburg/CRIE-13-M/2015	EPI623946	?	central_research_institute_for_epidemiology
A/Georgia/30/2017	EPI1146599	georgia_public_health_laboratory	centers_for_disease_control_and_prevention
A/Tennessee/67/2019	EPI1486809	tennessee_department_of_health_laboratory_nashville	centers_for_disease_control_and_prevention
A/Yamanashi/377/2011	EPI328981	yamanashi_institute_for_public_health	national_institute_of_infectious_diseases_(niid)
A/Stockholm/43/2016	EPI867369	?	swedish_institute_for_infectious_disease_control
A/Texas/169/2019	EPI1563252	baylor_scott_and_white_health	centers_for_disease_control_and_prevention
A/Boston/YGA_01130/2013	EPI521830	?	other_database_import
A/Washington/40/2018	EPI1451124	marshfield_clinic_research_foundation	centers_for_disease_control_and_prevention
A/Amazonas/152018-IEC/2018	EPI1305013	evandro_chagas_institute	evandro_chagas_institute
A/Maine/23/2016	EPI858315	maine_health_and_environmental_testing_laboratory	centers_for_disease_control_and_prevention
A/Turkey/9/2011	EPI368937	refik_saydam_national_public_health_agency	national_institute_for_medical_research
A/Idaho/10/2018	EPI1212289	state_of_idaho_bureau_of_laboratories	centers_for_disease_control_and_prevention
A/Luxembourg/18003772/2018	EPI1241820	laboratoire_national_de_santé_	laboratoire_national_de_sant?
A/Sydney/37/2014-egg	EPI541147	westmead_hospital	who_collaborating_centre_for_reference_and_research_on_influenza
A/Gansu-Hezuo/141/2019	EPI1380759	who_chinese_national_influenza_center	who_chinese_national_influenza_center
A/Austria/898258/2016	EPI712620	department_of_virology,_medical_university_vienna	medical_university_vienna
A/Chita/14/2014	EPI622179	state_research_center_of_virology_and_biotechnology_vector	centers_for_disease_control_and_prevention
A/Fukushima/149/2011	EPI336881	fukushima_prefectural_institute_of_public_health	national_institute_of_infectious_diseases_(niid)
A/Netherlands/1567/2017	EPI967274	national_institute_for_public_health_and_the_environment_(rivm)	national_institute_for_public_health_and_the_environment_(rivm)
A/Jiangxi-Yuanzhou/1122/2012	EPI388425	who_chinese_national_influenza_center	who_chinese_national_influenza_center
A/Kawasaki/112/2016	EPI869842	kawasaki_city_institute_of_public_health_	national_institute_of_infectious_diseases_(niid)
A/Argentina/14355/2019	EPI1587055	cemic_university_hospital	centers_for_disease_control_and_prevention
A/NewBrunswick/RV2533/2017	EPI1106556	?	public_health_agency_of_canada_(phac)
A/SriLanka/1/2017	EPI919191	medical_research_institute	who_collaborating_centre_for_reference_and_research_on_influenza
A/Sichuan-Shizhong/1673/2016	EPI885677	who_chinese_national_influenza_center	who_chinese_national_influenza_center
A/Minnesota/77/2016	EPI862568	minnesota_department_of_health	centers_for_disease_control_and_prevention
A/Washington/328/2019	EPI1560242	marshfield_clinic_research_foundation	centers_for_disease_control_and_prevention
A/Thailand/316/2009	EPI232616	thailand_moph_u.s._cdc_collaboration_(ieip)	centers_for_disease_control_and_prevention
A/Paris/2030/2008	EPI535430	?	institut_pasteur
A/Michigan/56/2018	EPI1451895	university_of_michigan_sph_epid	centers_for_disease_control_and_prevention
A/Netherlands/977/2019	EPI1417658	erasmus_medical_center	erasmus_medical_center
A/Lyon/CHU/2055	EPI1384925	crr_virus_influenza_region_sud	hospices_civils_de_lyon
A/Lao/2455/2019	EPI1668991	national_center_for_laboratory_and_epidemiology	centers_for_disease_control_and_prevention
A/Kanagawa/ZC1602/2016	EPI860547	national_institute_of_infectious_diseases_(niid)	national_institute_of_infectious_diseases_(niid)
A/Perth/84/2016	EPI836752	pathwest_qe_ii_medical_centre	who_collaborating_centre_for_reference_and_research_on_influenza
A/Arizona/48/2017	EPI1059897	arizona_department_of_health_services	centers_for_disease_control_and_prevention
A/Delaware/4/2018	EPI1180830	delaware_public_health_lab	centers_for_disease_control_and_prevention
A/NorthCarolina/9/2017	EPI964713	north_carolina_state_laboratory_of_public_health	centers_for_disease_control_and_prevention
A/HongKong/CUHK12312/1999	EPI161258	?	other_database_import
A/StPetersburg/571/2019	EPI1385716	who_national_influenza_centre_russian_federation	hospices_civils_de_lyon
A/HongKong/3105/2017	EPI1043910	government_virus_unit	crick_worldwide_influenza_centre
A/NewYork/285/1999	EPI79203	?	other_database_import
A/Hangzhou/A399/2012	EPI477270	hangzhou_center_for_disease_control_and_prevention	hangzhou_center_for_disease_control_and_prevention
A/Nigeria/3572/2018	EPI1420889	national_influenza_reference_laboratory	centers_for_disease_control_and_prevention
A/Yaroslavl/162/2016	EPI918057	ivanovsky_research_institute_of_virology_rams	centers_for_disease_control_and_prevention
A/Denmark/80/2017	EPI1148765	?	statens_serum_institute
A/Fiji/49/2018	EPI1270294	national_centre_for_scientific_services_for_virology__and_vector_borne_diseases	who_collaborating_centre_for_reference_and_research_on_influenza
A/HongKong/CUHK17872/1998	EPI161296	?	other_database_import
A/Cambodia/40/2011	EPI370044	institute_pasteur_du_cambodia	who_collaborating_centre_for_reference_and_research_on_influenza
A/Netherlands/2479/2019	EPI1672019	erasmus_medical_center	erasmus_medical_center
A/Brisbane/311/2016	EPI919293	queensland_health_scientific_services	who_collaborating_centre_for_reference_and_research_on_influenza
A/Washington/14/2018	EPI1465526	marshfield_clinic_research_foundation	centers_for_disease_control_and_prevention
A/Mississippi/12/2014	EPI552132	mississippi_public_health_laboratory	centers_for_disease_control_and_prevention
A/Canberra/15A/2019	EPI1690288	canberra_hospital	who_collaborating_centre_for_reference_and_research_on_influenza
A/SouthDakota/10/2019	EPI1421280	south_dakota_public_health_lab	centers_for_disease_control_and_prevention
A/NewMexico/5/2017	EPI925512	new_mexico_department_of_health	centers_for_disease_control_and_prevention
A/California/NHRC_27321/2015	EPI669194	?	other_database_import
A/Hangzhou/A469/2013	EPI506740	hangzhou_center_for_disease_control_and_prevention	hangzhou_center_for_disease_control_and_prevention
A/Hawaii/2/2014	EPI531700	state_of_hawaii_department_of_health	centers_for_disease_control_and_prevention
A/Basel/USB0015366/2016	EPI1570588	?	import_from_public_domain
A/Singapore/NUH0029/2019	EPI1638645	ministry_of_health,_singapore	ministry_of_health,_singapore
A/NorthernIreland/3411/2018	EPI1188425	regional_virus_laboratory,_microbiology_department,_royal_victoria_hospital	crick_worldwide_influenza_centre
A/Santiago/89613/2017	EPI1127575	instituto_de_salud_publica_de_chile_	instituto_de_salud_publica_de_chile
A/Guatemala/20/2017	EPI1049311	laboratorio_nacional_de_salud_guatemala	centers_for_disease_control_and_prevention
A/Montana/21/2018	EPI1215092	montana_laboratory_services_bureau	centers_for_disease_control_and_prevention
A/WestVirginia/7/2018	EPI1197475	west_virginia_office_of_laboratory_services	centers_for_disease_control_and_prevention
A/NorthCarolina/7/2012	EPI363052	north_carolina_state_laboratory_of_public_health	centers_for_disease_control_and_prevention
A/Texas/136/2017	EPI1116254	baylor_scott_and_white_health	centers_for_disease_control_and_prevention
A/Sydney/86/2017	EPI1046773	clinical_virology_unit,_cdim	who_collaborating_centre_for_reference_and_research_on_influenza
A/Texas/12/2016	EPI709175	texas_department_of_state_health_services_laboratory_services	centers_for_disease_control_and_prevention
A/Shanghai-Pudongxin/11625/2015	EPI697326	who_chinese_national_influenza_center	who_chinese_national_influenza_center
A/Taiwan/1082/2015	EPI701808	adimmune_corporation	centers_for_disease_control_and_prevention
A/Ontario/C76206/2011	EPI457056	?	other_database_import
A/Pennsylvania/81/2018	EPI1245457	pennsylvania_department_of_health	centers_for_disease_control_and_prevention
A/Mexico/InDRE2112/2005-egg	EPI406780	?	other_database_import
A/Moscow/416/2009	EPI296718	?	other_database_import
A/Bangladesh/1190503032/2019	EPI1548328	icddr,b_international_centre_for_diarrhoeal_disease_research,_bangladesh	centers_for_disease_control_and_prevention
A/Georgia/3/2013-egg	EPI468136	georgia_public_health_laboratory	centers_for_disease_control_and_prevention
A/Boston/DOA2-246/2013	EPI475322	?	other_database_import
A/Toulon/2294/2019	EPI1653686	cnr_virus_des_infections_respiratoires___france_sud	cnr_virus_des_infections_respiratoires___france_sud
A/Pennsylvania/140/2016	EPI1128367	children's_hospital_of_pittsburgh_upmc	centers_for_disease_control_and_prevention
A/Illinois/8/2013	EPI508683	illinois_department_of_public_health_chicago	centers_for_disease_control_and_prevention
A/Paraguay/52/2009	EPI211288	central_laboratory_of_public_health	centers_for_disease_control_and_prevention
A/Canada/6B/2014	EPI1080308	?	other_database_import
A/Stockholm/21/2011	EPI333140	?	swedish_institute_for_infectious_disease_control
A/Maine/6/2014	EPI553761	maine_health_and_environmental_testing_laboratory	centers_for_disease_control_and_prevention
A/Minnesota/59/2016	EPI806072	minnesota_department_of_health	other_database_import
A/Saarland/21/2019	EPI1445369	?	robert_koch_institute_nationales_referenzzentrum_f?r_influenza
A/Kumamoto/49/2012	EPI377217	kumamoto_prefectural_institute_of_public_health_and_environmental_science	national_institute_of_infectious_diseases_(niid)
A/Newcastle/113/2018	EPI1359622	john_hunter_hospital	who_collaborating_centre_for_reference_and_research_on_influenza
A/Estonia/91229/2015	EPI589692	health_protection_inspectorate	crick_worldwide_influenza_centre
A/BosniaandHerzegovia/119G/2019	EPI1583777	university_of_sarajevo	crick_worldwide_influenza_centre
A/Singapore/MOH006/2014	EPI547509	ministry_of_health,_singapore	ministry_of_health,_singapore
A/Victoria/703/2019	EPI1430440	monash_medical_centre	who_collaborating_centre_for_reference_and_research_on_influenza
A/Switzerland/5123/2019	EPI1385229	swiss_national_reference_centre_for_influenza	swiss_national_reference_centre_for_influenza
A/NewMexico/11/2012	EPI377504	new_mexico_department_of_health	centers_for_disease_control_and_prevention
A/Iowa/52/2015	EPI695845	iowa_state_hygienic_laboratory	centers_for_disease_control_and_prevention
A/Nepal/869/2013	EPI569810	national_public_health_laboratory	national_institute_of_infectious_diseases_(niid)
A/Beijing/59882/2014	EPI620653	?	other_database_import
A/England/70260699/2017	EPI1030406	microbiology_services_colindale,_public_health_england	microbiology_services_colindale,_public_health_england
A/Michigan/287/2018	EPI1469405	university_of_michigan_sph_epid	centers_for_disease_control_and_prevention
A/Kansas/9/2010	EPI309483	kansas_department_of_health_and_environment	centers_for_disease_control_and_prevention
A/Boston/1/2008	EPI219480	?	other_database_import
A/NewYork/354/2004	EPI83956	?	other_database_import
A/Thailand/VIROAF2CS/2012	EPI610390	?	other_database_import
A/HongKong/3123/2017	EPI1043942	government_virus_unit	crick_worldwide_influenza_centre
A/Tak/231/2018	EPI1410212	who_national_influenza_centre,_national_institute_of_medical_research_(nimr)	centers_for_disease_control_and_prevention
A/Malmo/8/2011	EPI318282	?	swedish_institute_for_infectious_disease_control
A/Darwin/724/2019	EPI1647783	influenza_surveillance_centre_for_disease_control	who_collaborating_centre_for_reference_and_research_on_influenza
A/ChampagneArdenne/899/2017	EPI942385	?	institut_pasteur
A/Wisconsin/38/2012	EPI401754	wisconsin_state_laboratory_of_hygiene	centers_for_disease_control_and_prevention
A/SouthAustralia/111/2017	EPI1126071	institute_of_medical_and_veterinary_science_(imvs)	who_collaborating_centre_for_reference_and_research_on_influenza
A/Perth/134/2019	EPI1670069	pathwest_qe_ii_medical_centre	who_collaborating_centre_for_reference_and_research_on_influenza
A/Maryland/1/2017	EPI895841	maryland_department_of_health_and_mental_hygiene	centers_for_disease_control_and_prevention
A/Lorraine/398/2017	EPI940881	?	institut_pasteur
A/NordPasDeCalais/814/2017	EPI957680	?	institut_pasteur
A/California/126/2019	EPI1442496	california_department_of_health_services	centers_for_disease_control_and_prevention
A/Gavle/5/2019	EPI1445159	?	public_health_agency_of_sweden
A/Boston/DOA2-181/2013	EPI474881	?	other_database_import
A/NewYork/448/1998	EPI84469	?	other_database_import
A/Kenya/119/2019	EPI1479588	cdc_kenya	centers_for_disease_control_and_prevention
A/Maesycwmmer/8953/2019	EPI1639577	public_health_wales_microbiology_cardiff	public_health_wales_microbiology_cardiff
A/Parma/373/2019	EPI1582684	istituto_superiore_di_sanità_	crick_worldwide_influenza_centre
A/Stockholm/2/2017	EPI897653	?	swedish_institute_for_infectious_disease_control
A/Umea/2/2011	EPI318297	?	swedish_institute_for_infectious_disease_control
A/Thailand/VIROAF6/2012	EPI530949	?	other_database_import
A/Idaho/13/2020	EPI1723422	state_of_idaho_bureau_of_laboratories	centers_for_disease_control_and_prevention
A/Sapporo/110/2010	EPI305422	sapporo_city_institute_of_public_health	national_institute_of_infectious_diseases_(niid)
A/Tennessee/26/2017	EPI976156	vanderbilt_university_medical_center	centers_for_disease_control_and_prevention
A/Canada/12B/2014	EPI1079784	?	other_database_import
A/Osaka-C/2003/2014	EPI541447	national_institute_of_infectious_diseases_(niid)	national_institute_for_medical_research
A/HongKong/H090-752-V1/2009	EPI326637	?	other_database_import
A/Kagoshima/74146/2017	EPI1217853	kagoshima_prefectural_institute_for_environmental_research_and_public_health	national_institute_of_infectious_diseases_(niid)
A/Victoria/151/2019	EPI1503480	victorian_infectious_diseases_reference_laboratory_	who_collaborating_centre_for_reference_and_research_on_influenza
A/Wisconsin/118/2018	EPI1472855	marshfield_clinic_research_foundation	centers_for_disease_control_and_prevention
