## Supplementary material for "Limited predictability of amino acid substitutions in seasonal influenza viruses": Strains A/H3N2 NA (part 3 of 3)

Strain	Accession Number	Originating Lab.	Submitting Lab.
A/Wisconsin/69/2015	EPI631605	wisconsin_state_laboratory_of_hygiene	centers_for_disease_control_and_prevention
A/Canberra/51/2017	EPI1060570	canberra_hospital	who_collaborating_centre_for_reference_and_research_on_influenza
A/Parana/722/2017	EPI1046869	laboratório_central_do_estado_do_paraná___lacen/pr	instituto_oswaldo_cruz_fiocruz___laboratory_of_respiratory_viruses_and_measles_(lvrs)
A/Shizuoka/29/2015	EPI643095	shizuoka_institute_of_environment_and_hygiene	national_institute_of_infectious_diseases_(niid)
A/Wisconsin/165/2018	EPI1473212	marshfield_clinic_research_foundation	centers_for_disease_control_and_prevention
A/Wisconsin/72/2014	EPI567603	marshfield_clinic_research_foundation	centers_for_disease_control_and_prevention
A/Bari/20/2016	EPI772628	uoc_policlinico_di_bari_dimo	university_of_bari
A/SosnovyiBor/RII-1864S/2019	EPI1414418	research_institute_of_influenza,_ministry_of_healthcare_of_the_russian_federation	who_national_influenza_centre_russian_federation
A/England/75280649/2017	EPI1152386	microbiology_services_colindale,_public_health_england	microbiology_services_colindale,_public_health_england
A/StPetersburg/RII-2079S/2020	EPI1721394	research_institute_of_influenza,_ministry_of_healthcare_of_the_russian_federation	who_national_influenza_centre_russian_federation
A/NewYork/689/1995	EPI35572	?	other_database_import
A/Serbia/5270/2019	EPI1483903	institute_of_public_health_	crick_worldwide_influenza_centre
A/Congo/947/2016	EPI841252	inrb_service_de_virologie	centers_for_disease_control_and_prevention
A/Bangladesh/2044/2019	EPI1591750	icddr,b_international_centre_for_diarrhoeal_disease_research,_bangladesh	centers_for_disease_control_and_prevention
A/Virginia/35/2014	EPI558286	virginia_division_of_consolidated_laboratories	centers_for_disease_control_and_prevention
A/Wisconsin/213/2018	EPI1473587	marshfield_clinic_research_foundation	centers_for_disease_control_and_prevention
A/Singapore/EN047/2008	EPI211123	?	national_institute_of_infectious_diseases_(niid)
A/Colorado/43/2016	EPI868001	colorado_department_of_health_lab	centers_for_disease_control_and_prevention
A/Victoria/508/2016	EPI829219	monash_medical_centre	who_collaborating_centre_for_reference_and_research_on_influenza
A/Pennsylvania/290/2018	EPI1477890	children's_hospital_of_pittsburgh_upmc	centers_for_disease_control_and_prevention
A/Alaska/64/2015	EPI670443	alaska_state_virology_lab	centers_for_disease_control_and_prevention
A/Montenegro/213/2016	EPI1010457	institute_of_public_health	crick_worldwide_influenza_centre
A/NordrheinWestfalen/11/2019	EPI1392973	robert_koch_institute_nationales_referenzzentrum_für_influenza	crick_worldwide_influenza_centre
A/Lao/3511/2017	EPI1166174	national_center_for_laboratory_and_epidemiology	centers_for_disease_control_and_prevention
A/Pennsylvania/243/2017	EPI1128332	children's_hospital_of_pittsburgh_upmc	centers_for_disease_control_and_prevention
A/Lebanon/546/2018	EPI1317830	rafic_hariri_university_hospital_4th_floor_dna/research_lab	centers_for_disease_control_and_prevention
A/Kyrgyzstan/75/2016	EPI891713	national_virology_laboratory,_center_microbiological_investigations	crick_worldwide_influenza_centre
A/Florida/119/2019	EPI1630788	florida_department_of_health_tampa	centers_for_disease_control_and_prevention
A/England/519/2019	EPI1677132	microbiology_services_colindale,_public_health_england	microbiology_services_colindale,_public_health_england
A/Lao/I799/2011	EPI375609	national_center_for_laboratory_and_epidemiology	national_institute_of_infectious_diseases_(niid)
A/Newcastle/33/2012	EPI417257	john_hunter_hospital	who_collaborating_centre_for_reference_and_research_on_influenza
A/SriLanka/62/2018	EPI1359595	medical_research_institute	who_collaborating_centre_for_reference_and_research_on_influenza
A/Washington/66/2017	EPI1108895	marshfield_clinic_research_foundation	centers_for_disease_control_and_prevention
A/Sydney/1058/2016	EPI836815	institute_of_medical_and_veterinary_science_(imvs)	who_collaborating_centre_for_reference_and_research_on_influenza
A/NewJersey/WRAIR1146P/2009	EPI275576	?	other_database_import
A/Boston/YGA_02002/2012	EPI522626	?	other_database_import
A/Newcastle/54/2016	EPI836851	john_hunter_hospital	who_collaborating_centre_for_reference_and_research_on_influenza
A/Kansas/1/2012	EPI355971	kansas_department_of_health_and_environment	centers_for_disease_control_and_prevention
A/Alberta/RV2225/2017	EPI1049903	provincial_laboratory_of_public_health_for_southern_alberta	public_health_agency_of_canada_(phac)
A/England/70500471/2017	EPI1029180	microbiology_services_colindale,_public_health_england	microbiology_services_colindale,_public_health_england
A/Paris/2661/2018	EPI1341652	?	institut_pasteur
A/Sydney/28/2019	EPI1434595	clinical_virology_unit,_cdim	who_collaborating_centre_for_reference_and_research_on_influenza
A/Pennsylvania/202/2017	EPI1128774	children's_hospital_of_pittsburgh_upmc	centers_for_disease_control_and_prevention
A/Wyoming/16/2017	EPI984268	wyoming_public_health_laboratory	centers_for_disease_control_and_prevention
A/SouthAustralia/32/2017	EPI989645	institute_of_medical_and_veterinary_science_(imvs)	who_collaborating_centre_for_reference_and_research_on_influenza
A/Peru/PER252/2010	EPI496616	?	other_database_import
A/AbuDhabi/24/2017	EPI1179923	shaikh_khalifa_medical_city	centers_for_disease_control_and_prevention
A/Texas/134/2017	EPI1116741	baylor_scott_and_white_health	centers_for_disease_control_and_prevention
A/DominicanRepublic/3743/2009	EPI342178	laboratorio_de_investigacion_/_centro_de_educacion_medica_y_amistad_dominico_japones_(cemadoja)	centers_for_disease_control_and_prevention
A/Washington/11/2018	EPI1465550	marshfield_clinic_research_foundation	centers_for_disease_control_and_prevention
A/Italy/10803/2019	EPI1706453	u.s._air_force_school_of_aerospace_medicine_	u.s._air_force_school_of_aerospace_medicine
A/Canberra/20/2015	EPI636085	canberra_hospital	who_collaborating_centre_for_reference_and_research_on_influenza
A/Perth/16/2009	EPI182942	pathwest_qe_ii_medical_centre	who_collaborating_centre_for_reference_and_research_on_influenza
A/Netherlands/10002/2019	EPI1342709	national_institute_for_public_health_and_the_environment_(rivm)	national_institute_for_public_health_and_the_environment_(rivm)
A/Dakar/17/2014	EPI539801	institut_pasteur_de_dakar	national_institute_for_medical_research
A/Wisconsin/1/2017	EPI950232	marshfield_clinic_research_foundation	other_database_import
A/Michigan/332/2019	EPI1560017	university_of_michigan_sph_epid	centers_for_disease_control_and_prevention
A/Perth/1008/2018	EPI1279586	institute_of_medical_and_veterinary_science_(imvs)	who_collaborating_centre_for_reference_and_research_on_influenza
A/Kenya/111/2014	EPI537855	cdc_kenya	centers_for_disease_control_and_prevention
A/Austria/831131/2014	EPI558023	university_of_vienna	national_institute_for_medical_research
A/WesternAustralia/34/2002	EPI56966	?	other_database_import
A/Fiji/31/2019	EPI1484803	national_centre_for_scientific_services_for_virology__and_vector_borne_diseases	who_collaborating_centre_for_reference_and_research_on_influenza
A/Bangladesh/4008/2018	EPI1329378	institute_of_epidemiology_disease_control_and_research_(iedcr)_&_bangladesh_national_influenza_centre_(nic)	centers_for_disease_control_and_prevention
A/Colorado/15/2019	EPI1421484	colorado_department_of_health_lab	centers_for_disease_control_and_prevention
A/SouthAustralia/9/2015-egg	EPI746407	who_collaborating_centre_for_reference_and_research_on_influenza	who_collaborating_centre_for_reference_and_research_on_influenza
A/Ukraine/5462/2012	EPI426120	ministry_of_health_of_ukraine	national_institute_for_medical_research
A/England/258/2011	EPI355968	health_protection_agency	centers_for_disease_control_and_prevention
A/Wisconsin/144/2018	EPI1473077	marshfield_clinic_research_foundation	centers_for_disease_control_and_prevention
A/Shizuoka-C/39/2017	EPI1140024	shizuoka_city_institute_of_environmental_sciences_and_public_health_	national_institute_of_infectious_diseases_(niid)
A/Nagano-C/25/2019	EPI1498249	nagano_city_health_center	national_institute_of_infectious_diseases_(niid)
A/Haiti/10260/2019	EPI1546622	laboratoire_national_de_sante_publique	centers_for_disease_control_and_prevention
A/Kanagawa/IC1614/2017	EPI904213	national_institute_of_infectious_diseases_(niid)	national_institute_of_infectious_diseases_(niid)
A/Kyrgyzstan/205/2019	EPI1674595	national_virology_laboratory,_center_microbiological_investigations	crick_worldwide_influenza_centre
A/Georgia/21/2019	EPI1439806	georgia_public_health_laboratory	centers_for_disease_control_and_prevention
A/Sydney/1010/2015	EPI675863	institute_of_medical_and_veterinary_science_(imvs)	who_collaborating_centre_for_reference_and_research_on_influenza
A/England/70120299/2016	EPI1024165	microbiology_services_colindale,_public_health_england	microbiology_services_colindale,_public_health_england
A/Southaustralia/30/2012	EPI379449	institute_of_medical_and_veterinary_science_(imvs)	who_collaborating_centre_for_reference_and_research_on_influenza
A/SouthAustralia/117/2016	EPI869606	institute_of_medical_and_veterinary_science_(imvs)	who_collaborating_centre_for_reference_and_research_on_influenza
A/Cuprija/1214/2012	EPI392222	institute_of_immunology_and_virology_torlak	national_institute_for_medical_research
A/Murcia/RR3559/2009	EPI187292	?	other_database_import
A/Vermont/11/2019-egg	EPI1439231	vermont_department_of_health_laboratory	centers_for_disease_control_and_prevention
A/Henan-Shihe/1562/2014	EPI562244	who_chinese_national_influenza_center	who_chinese_national_influenza_center
A/Nevada/15/2015	EPI579395	southern_nevada_public_health_lab	centers_for_disease_control_and_prevention
A/Michigan/249/2017	EPI1113973	university_of_michigan_sph_epid	centers_for_disease_control_and_prevention
A/Newcastle/73/2017	EPI1045371	john_hunter_hospital	who_collaborating_centre_for_reference_and_research_on_influenza
A/Qinghai-Chengbei/1265/2019	EPI1503582	who_chinese_national_influenza_center	who_chinese_national_influenza_center
A/Shaanxi-Lianhu/1474/2019	EPI1692247	who_chinese_national_influenza_center	who_chinese_national_influenza_center
A/Centre/2522/2018	EPI1328644	?	institut_pasteur
A/Kuwait/6432/2018	EPI1356867	public_health_laboratory,_virology_unit	centers_for_disease_control_and_prevention
A/NewYork/56/2016	EPI761764	new_york_state_department_of_health	centers_for_disease_control_and_prevention
A/Milan/162/2014	EPI558071	istituto_superiore_di_sanità	national_institute_for_medical_research
A/Slovenia/842/2014	EPI536405	laboratory_for_virology,_national_institute_of_public_health	national_institute_for_medical_research
A/Quebec/RV0009/2017	EPI897041	national_microbiology_laboratory,_health_canada	centers_for_disease_control_and_prevention
A/Norway/53/2014	EPI536373	who_national_influenza_centre	national_institute_for_medical_research
A/ChampagneArdenne/3108/2016	EPI881363	?	institut_pasteur
A/Korea/WRAIR1038P/2009	EPI275512	?	other_database_import
A/NorthCarolina/39/2017	EPI1117351	north_carolina_state_laboratory_of_public_health	centers_for_disease_control_and_prevention
A/Shandong-Rencheng/112/2017	EPI885413	who_chinese_national_influenza_center	who_chinese_national_influenza_center
A/CoteDIvoire/1287/2019	EPI1604562	pasteur_institut_of_côte_d'ivoire	crick_worldwide_influenza_centre
A/Fiji/48/2018	EPI1270280	national_centre_for_scientific_services_for_virology__and_vector_borne_diseases	who_collaborating_centre_for_reference_and_research_on_influenza
A/Boston/YGA_01107/2012	EPI521669	?	other_database_import
A/Guyane/2782/2016	EPI852956	?	institut_pasteur
A/Michigan/83/2017	EPI1115522	university_of_michigan_sph_epid	centers_for_disease_control_and_prevention
A/Kanagawa/IC1618/2017	EPI917438	national_institute_of_infectious_diseases_(niid)	national_institute_of_infectious_diseases_(niid)
A/Kazakhstan/3318/2013	EPI503301	national_reference_laboratory	national_institute_for_medical_research
A/England/80420843/2018	EPI1188936	microbiology_services_colindale,_public_health_england	microbiology_services_colindale,_public_health_england
A/Wakayama/23/2019	EPI1381326	wakayama_prefectural_research_center_of_environment_and_public_health	national_institute_of_infectious_diseases_(niid)
A/Colorado/31/2016	EPI776273	colorado_department_of_health_lab	centers_for_disease_control_and_prevention
A/Singapore/EN0858/2019	EPI1646141	ministry_of_health,_singapore	ministry_of_health,_singapore
A/Osaka-C/13/2011	EPI353228	osaka_city_institute_of_public_health_and_environmental_sciences	national_institute_of_infectious_diseases_(niid)
A/Canterbury/206/2004	EPI93846	?	other_database_import
A/JiangxiXunyang/1391/2015	EPI985700	?	other_database_import
A/Finland/465/2014	EPI598817	national_institute_for_health_and_welfare	national_institute_for_health_and_welfare
A/NewJersey/9/2019	EPI1387029	new_jersey_department_of_health_&_senior_services	centers_for_disease_control_and_prevention
A/HongKong/26233/2009	EPI214987	government_virus_unit	national_institute_for_medical_research
A/Moscow/CRIE/83/2019	EPI1384859	center_of_hygiene_and_epidemiology_in_moscow	central_research_institute_of_epidemiology
A/Wisconsin/126/2018	EPI1472911	marshfield_clinic_research_foundation	centers_for_disease_control_and_prevention
A/Picardie/1033/2017	EPI957756	?	institut_pasteur
A/Centre/1105/2012	EPI535689	?	institut_pasteur
A/Newcastle/93/2016	EPI837058	john_hunter_hospital	who_collaborating_centre_for_reference_and_research_on_influenza
A/England/80740426/2018	EPI1204661	microbiology_services_colindale,_public_health_england	microbiology_services_colindale,_public_health_england
A/Yokohama/113/2014	EPI553262	yokohama_city_institute_of_public_health.	national_institute_of_infectious_diseases_(niid)
A/Southauckland/106/2012	EPI417269	institute_of_environmental_science_and_research	who_collaborating_centre_for_reference_and_research_on_influenza
A/Hawaii/79/2016	EPI857197	state_of_hawaii_department_of_health	centers_for_disease_control_and_prevention
A/Montana/7/2012	EPI371940	montana_public_health_laboratory	centers_for_disease_control_and_prevention
A/Hanoi/ISBM63/2005	EPI2572	?	other_database_import
A/Wisconsin/60/2017	EPI1109812	marshfield_clinic_research_foundation	centers_for_disease_control_and_prevention
A/NewYork/WC-LVD-15-051/2015	EPI845190	?	other_database_import
A/Ohio/29/2019	EPI1607943	ohio_department_of_health_laboratories	centers_for_disease_control_and_prevention
A/HongKong/4436/2019	EPI1670778	government_virus_unit	crick_worldwide_influenza_centre
A/Bangladesh/186/2018	EPI1314559	institute_of_epidemiology_disease_control_and_research_(iedcr)_&_bangladesh_national_influenza_centre_(nic)	centers_for_disease_control_and_prevention
A/Cyprus/42/2020	EPI1689447	nicosia_general_hospital	crick_worldwide_influenza_centre
A/Hanoi/BT262/2007	EPI355310	?	other_database_import
A/Sydney/1021/2015	EPI675845	institute_of_medical_and_veterinary_science_(imvs)	who_collaborating_centre_for_reference_and_research_on_influenza
A/Victoria/631/2017	EPI1060559	monash_medical_centre	who_collaborating_centre_for_reference_and_research_on_influenza
A/Alberta/RV0035/2017	EPI1004142	provincial_laboratory_of_public_health_for_southern_alberta	public_health_agency_of_canada_(phac)
A/Singapore/H2009471C/2009-egg	EPI393101	?	other_database_import
A/Victoria/1011/2016	EPI869558	institute_of_medical_and_veterinary_science_(imvs)	who_collaborating_centre_for_reference_and_research_on_influenza
A/Pennsylvania/120/2017	EPI1129431	children's_hospital_of_pittsburgh_upmc	centers_for_disease_control_and_prevention
A/Argentina/449/2007	EPI157392	?	centers_for_disease_control_and_prevention
A/Managua/38-11/2011	EPI320646	?	other_database_import
A/Stockholm/43/2019	EPI1659784	klinisk_mikrobiologi,_karolinska_universitetslaboratoriet,_karolinska_universitetssjukhuset_solna	public_health_agency_of_sweden
A/Kenya/120/2012	EPI391278	cdc_kenya	centers_for_disease_control_and_prevention
A/Massachusetts/9/2015	EPI588656	massachusetts_department_of_public_health	centers_for_disease_control_and_prevention
A/Washington/114/2017	EPI1109258	marshfield_clinic_research_foundation	centers_for_disease_control_and_prevention
A/Pennsylvania/325/2018	EPI1477537	children's_hospital_of_pittsburgh_upmc	centers_for_disease_control_and_prevention
A/Brisbane/1112/2019	EPI1671605	institute_of_medical_and_veterinary_science_(imvs)	who_collaborating_centre_for_reference_and_research_on_influenza
A/Hawaii/31/2015	EPI626329	state_of_hawaii_department_of_health	centers_for_disease_control_and_prevention
A/Cardiff/9474/2019	EPI1640274	public_health_wales_microbiology_cardiff	public_health_wales_microbiology_cardiff
A/Ghana/FS-1035/2009	EPI210185	university_of_ghana	national_institute_for_medical_research
A/Maryland/27/2014	EPI544475	maryland_department_of_health_and_mental_hygiene	centers_for_disease_control_and_prevention
A/Sydney/13/2018	EPI1242789	clinical_virology_unit,_cdim	who_collaborating_centre_for_reference_and_research_on_influenza
A/Zambia/13/127/2013	EPI530700	university_teaching_hospital	national_institute_for_medical_research
A/Washington/295/2017	EPI1091120	?	other_database_import
A/SakonNakhon/185/2017	EPI1198598	who_national_influenza_centre,_national_institute_of_medical_research_(nimr)	centers_for_disease_control_and_prevention
A/Newcastle/123/2019	EPI1658787	john_hunter_hospital	who_collaborating_centre_for_reference_and_research_on_influenza
A/Nevada/3/2010	EPI291567	nevada_state_health_laboratory	centers_for_disease_control_and_prevention
A/Hawaii/31/2017	EPI1035357	state_of_hawaii_department_of_health	centers_for_disease_control_and_prevention
A/Stockholm/7/2020	EPI1698585	public_health_agency_of_sweden	public_health_agency_of_sweden
A/Georgia/9/2017	EPI1085636	national_centre_for_disease_control_and_public_health	centers_for_disease_control_and_prevention
A/Wisconsin/34/2017	EPI975964	marshfield_clinic_research_foundation	centers_for_disease_control_and_prevention
A/Hawaii/34/2019	EPI1479363	state_of_hawaii_department_of_health	centers_for_disease_control_and_prevention
A/Chanthaburi/41/2015	EPI649642	who_national_influenza_centre,_national_institute_of_medical_research_(nimr)	centers_for_disease_control_and_prevention
A/HongKong/7621/2014	EPI557293	government_virus_unit	national_institute_for_medical_research
A/Victoria/29/2015	EPI675905	victorian_infectious_diseases_reference_laboratory_	who_collaborating_centre_for_reference_and_research_on_influenza
A/Mexico/2943/2019	EPI1661931	laboratorio_de_virus_respiratorio	centers_for_disease_control_and_prevention
A/Vermont/17/2016	EPI771370	vermont_department_of_health_laboratory	centers_for_disease_control_and_prevention
A/Wisconsin/374/2018	EPI1474828	marshfield_clinic_research_foundation	centers_for_disease_control_and_prevention
A/Alaska/32/2017	EPI1056147	alaska_state_virology_lab	centers_for_disease_control_and_prevention
A/Kuwait/6415/2018	EPI1356853	public_health_laboratory,_virology_unit	centers_for_disease_control_and_prevention
A/Saskatchewan/RV4128/2018	EPI1363044	national_microbiology_laboratory,_health_canada	centers_for_disease_control_and_prevention
A/Ontario/C582144/2010	EPI457032	?	other_database_import
A/Ghana/DILI-0658/2014	EPI541437	university_of_ghana	national_institute_for_medical_research
A/Wisconsin/263/2018	EPI1474262	marshfield_clinic_research_foundation	centers_for_disease_control_and_prevention
A/Colorado/1/2013	EPI418390	colorado_department_of_health_lab	centers_for_disease_control_and_prevention
A/Indiana/39/2017	EPI1161478	indiana_state_department_of_health_laboratories	centers_for_disease_control_and_prevention
A/Parana/98/2017	EPI1045759	laboratório_central_do_estado_do_paraná___lacen/pr	instituto_oswaldo_cruz_fiocruz___laboratory_of_respiratory_viruses_and_measles_(lvrs)
A/Belgium/G0278/2018	EPI1267795	scientific_institute_of_public_health	scientific_institute_of_public_health_(wiv_isp)
A/Peru/PER067/2011	EPI494693	?	other_database_import
A/Tanzania/542/2014	EPI565618	national_influenza_lab	centers_for_disease_control_and_prevention
A/Texas/52/2018	EPI1466542	baylor_scott_and_white_health	centers_for_disease_control_and_prevention
A/Bangladesh/188/2018	EPI1314551	institute_of_epidemiology_disease_control_and_research_(iedcr)_&_bangladesh_national_influenza_centre_(nic)	centers_for_disease_control_and_prevention
A/PuertoRico/9/2017	EPI1006333	puerto_rico_department_of_health	centers_for_disease_control_and_prevention
A/SouthAuckland/88/2016	EPI893142	institute_of_environmental_science_&_research	who_collaborating_centre_for_reference_and_research_on_influenza
A/Denmark/100/2017	EPI1170285	?	statens_serum_institute
A/Dijon/1832/2019	EPI1431283	?	institut_pasteur
A/Quebec/RV1081/2018	EPI1183941	?	public_health_agency_of_canada_(phac)
A/Singapore/TT1165/2018	EPI1388308	ministry_of_health,_singapore	ministry_of_health,_singapore
A/California/VRDL294/2009	EPI274260	?	other_database_import
A/Stockholm/46/2016	EPI943311	swedish_institute_for_infectious_disease_control	crick_worldwide_influenza_centre
A/Cambodia/1054/2017	EPI1224772	national_public_health_laboratory	centers_for_disease_control_and_prevention
A/Armenia/2116/2016	EPI1010383	centre_for_diseases_control_and_prevention	crick_worldwide_influenza_centre
A/Kanagawa/IC1642/2017	EPI990895	national_institute_of_infectious_diseases_(niid)	national_institute_of_infectious_diseases_(niid)
A/Madagascar/638/2011	EPI319275	institut_pasteur_de_madagascar	national_institute_for_medical_research
A/SaudiArabia/191979/2016	EPI867187	ministry_of_health_riyadh	crick_worldwide_influenza_centre
A/Cyprus/F105/2015	EPI589658	nicosia_general_hospital	crick_worldwide_influenza_centre
A/Oklahoma/15/2015	EPI633984	oklahoma_state_department_of_health	centers_for_disease_control_and_prevention
A/Estonia/90416/2014	EPI589680	health_protection_inspectorate	crick_worldwide_influenza_centre
A/Wisconsin/192/2018	EPI1473428	marshfield_clinic_research_foundation	centers_for_disease_control_and_prevention
A/Texas/333/2019	EPI1562795	baylor_scott_and_white_health	centers_for_disease_control_and_prevention
A/Austria/836036/2015	EPI562309	department_of_virology,_medical_university_vienna	medical_university_vienna
A/Virginia/51/2018	EPI1245115	virginia_division_of_consolidated_laboratories	centers_for_disease_control_and_prevention
A/Niedersachsen/14/2017	EPI944408	?	robert_koch_institute
A/PortTalbot/2404/2019	EPI1584124	public_health_wales_microbiology_cardiff	public_health_wales_microbiology_cardiff
A/Ireland/76255/2016	EPI1013104	national_virus_reference_laboratory	crick_worldwide_influenza_centre
A/Michigan/105/2016	EPI862124	michigan_department_of_community_health	centers_for_disease_control_and_prevention
A/Wisconsin/123/2017	EPI1110574	marshfield_clinic_research_foundation	centers_for_disease_control_and_prevention
A/Pennsylvania/897/2019	EPI1559483	children's_hospital_of_pittsburgh_upmc	centers_for_disease_control_and_prevention
A/England/80480607/2018	EPI1189160	microbiology_services_colindale,_public_health_england	microbiology_services_colindale,_public_health_england
A/Finland/921/2018	EPI1270785	national_institute_for_health_and_welfare	crick_worldwide_influenza_centre
A/Louisiana/26/2016	EPI871711	louisiana_department_of_health_and_hospitals	centers_for_disease_control_and_prevention
A/Singapore/GP2153/2019	EPI1646173	ministry_of_health,_singapore	ministry_of_health,_singapore
A/CostaRica/9093/2012	EPI397143	laboratorio_nacional_de_influenza	centers_for_disease_control_and_prevention
A/Kyiv/496/2018	EPI1386316	institute_of_epidemiology_and_infectious_diseases_ams_of_ukraine	centers_for_disease_control_and_prevention
A/Connecticut/Flu074/2012	EPI674211	?	other_database_import
A/NordPasDeCalais/1914/2019	EPI1435848	?	institut_pasteur
A/Indiana/44/2018	EPI1356723	indiana_state_department_of_health_laboratories	centers_for_disease_control_and_prevention
A/NewZealand/875/2017	EPI1099793	institute_of_environmental_science_&_research	centers_for_disease_control_and_prevention
A/Kenya/6516/2019	EPI1587021	cdc_kenya	centers_for_disease_control_and_prevention
A/Kentucky/UR06-0571/2007	EPI152779	?	other_database_import
A/Macedonia/19/2017	EPI976604	institute_of_public_health_virology_and_molecular_diagnostics_lab	centers_for_disease_control_and_prevention
A/Texas/34/2014-egg	EPI1506365	texas_department_of_state_health_services_laboratory_services	centers_for_disease_control_and_prevention
A/Washington/19/2009	EPI193966	washington_state_public_health_laboratory	centers_for_disease_control_and_prevention
A/Sapporo/44/2016	EPI809666	sapporo_city_institute_of_public_health	national_institute_of_infectious_diseases_(niid)
A/Uruguay/170/2017	EPI1047710	departamento_de_laboratorio_de_salud_publica	centers_for_disease_control_and_prevention
A/Canterbury/124/2005	EPI29011	?	other_database_import
A/Perth/7/2011	EPI331500	pathwest_qe_ii_medical_centre	who_collaborating_centre_for_reference_and_research_on_influenza
A/Kilifi/15/2011	EPI1604709	kemri_wellcome_trust_research_programme_cgmrc	kemri_wellcome_trust_research_programme_(kwtrp)
A/Belgium/G589/2014	EPI557242	scientific_institute_of_public_health	national_institute_for_medical_research
A/Wisconsin/411/2018	EPI1475092	marshfield_clinic_research_foundation	centers_for_disease_control_and_prevention
A/Guatemala/124/2017	EPI1049087	laboratorio_nacional_de_salud_guatemala	centers_for_disease_control_and_prevention
A/Wakayama/118/2019	EPI1708199	wakayama_prefectural_research_center_of_environment_and_public_health	national_institute_of_infectious_diseases_(niid)
A/Toyama/25/2015	EPI576129	toyama_institute_of_health	national_institute_of_infectious_diseases_(niid)
A/Hawaii/27/2018	EPI1212471	state_of_hawaii_department_of_health	centers_for_disease_control_and_prevention
A/Zambia/1/2015	EPI752106	university_teaching_hospital	centers_for_disease_control_and_prevention
A/WestVirginia/21/2018	EPI1228207	west_virginia_office_of_laboratory_services	centers_for_disease_control_and_prevention
A/HongKong/4800/2014	EPI539575	government_virus_unit	national_institute_for_medical_research
A/Sweden/20/2015	EPI585338	?	swedish_institute_for_infectious_disease_control
A/Washington/121/2016	EPI1108353	marshfield_clinic_research_foundation	centers_for_disease_control_and_prevention
A/Boston/YGA_01118/2013	EPI521741	?	other_database_import
A/Simpheropol/RII847S/2016	EPI886537	?	who_national_influenza_centre_russian_federation
A/Paris/1168/2017	EPI973379	?	institut_pasteur
A/Quebec/RV3649/2018	EPI1243607	?	public_health_agency_of_canada_(phac)
A/Uppsala/4/2019	EPI1394773	?	public_health_agency_of_sweden
A/California/107/2015	EPI680052	california_department_of_health_services	centers_for_disease_control_and_prevention
A/Caen/154/2013	EPI426789	institut_pasteur	institut_pasteur
A/Quillota/61128/2016	EPI977508	instituto_de_salud_publica_de_chile_	instituto_de_salud_publica_de_chile
A/Arizona/37/2016	EPI747091	arizona_department_of_health_services	centers_for_disease_control_and_prevention
A/Peru/PER194/2011	EPI495846	?	other_database_import
A/Cambodia/Y0721447/2014	EPI551532	institute_pasteur_du_cambodia	who_collaborating_centre_for_reference_and_research_on_influenza
A/India/LKO864/2011	EPI485443	?	other_database_import
A/Michigan/152/2018	EPI1467956	university_of_michigan_sph_epid	centers_for_disease_control_and_prevention
A/Washington/64/2017	EPI1108921	marshfield_clinic_research_foundation	centers_for_disease_control_and_prevention
A/Kocaeli/848/2017	EPI1045252	refik_saydam_national_public_health_agency	ministry_of_health_turkey
A/Vietnam/GS150761/2015	EPI731116	pasteur_institute,_influenza_laboratory	centers_for_disease_control_and_prevention
A/Peru/3118/2018	EPI1386170	us_namru_6	centers_for_disease_control_and_prevention
A/Cambodia/988/2017	EPI1185405	national_public_health_laboratory	centers_for_disease_control_and_prevention
A/Victoria/671/2016	EPI893046	monash_medical_centre	who_collaborating_centre_for_reference_and_research_on_influenza
A/Michigan/174/2018	EPI1468213	university_of_michigan_sph_epid	centers_for_disease_control_and_prevention
A/Chanthaburi/170/2013	EPI553214	thai_national_influenza_center	thai_national_influenza_center
A/Omsk/1008V/2019	EPI1583861	state_research_center_of_virology_and_biotechnology_(vector)	crick_worldwide_influenza_centre
A/Mexico/2483/2017	EPI1141749	laboratorio_de_virus_respiratorio	centers_for_disease_control_and_prevention
A/Oklahoma/8/2013	EPI447153	oklahoma_state_department_of_health	centers_for_disease_control_and_prevention
A/Florida/82/2016	EPI865413	florida_department_of_health_jacksonville	centers_for_disease_control_and_prevention
A/HongKong/4177/2017	EPI1073889	government_virus_unit	crick_worldwide_influenza_centre
A/Toyama/116/2012	EPI377221	toyama_institute_of_health	national_institute_of_infectious_diseases_(niid)
A/England/75000578/2017	EPI1139465	microbiology_services_colindale,_public_health_england	microbiology_services_colindale,_public_health_england
A/SaudiArabia/191777/2016	EPI867175	ministry_of_health_riyadh	crick_worldwide_influenza_centre
A/Khabarovsk/6/2017	EPI979087	russian_academy_of_medical_sciences	centers_for_disease_control_and_prevention
A/Texas/192/2016	EPI910587	dallas_county_health_and_human_services	centers_for_disease_control_and_prevention
A/Belgium/G0687/2017	EPI1001807	scientific_institute_of_public_health	crick_worldwide_influenza_centre
A/Talca/55005/2017	EPI1049180	instituto_de_salud_publica_de_chile_	centers_for_disease_control_and_prevention
A/TayNguyen/TN186/2003	EPI368532	?	other_database_import
A/Canterbury/10/2001	EPI29828	?	other_database_import
A/Victoria/803/2016	EPI836956	austin_health	who_collaborating_centre_for_reference_and_research_on_influenza
A/England/396/2019	EPI1676660	microbiology_services_colindale,_public_health_england	microbiology_services_colindale,_public_health_england
A/Jordan/IIIj-15-4470-01NT/2016	EPI858982	laboratory_directorate	crick_worldwide_influenza_centre
A/Townsville/33/2015	EPI750988	queensland_health_scientific_services	who_collaborating_centre_for_reference_and_research_on_influenza
A/Kentucky/1/2018-egg	EPI1255308	kentucky_division_of_laboratory_services	who_collaborating_centre_for_reference_and_research_on_influenza
A/Virginia/35/2019	EPI1482548	virginia_division_of_consolidated_laboratories	centers_for_disease_control_and_prevention
A/Stavropol/3/2017	EPI967065	?	state_research_center_of_virology_and_biotechnology_(vector)
A/Victoria/59/2015	EPI751009	victorian_infectious_diseases_reference_laboratory_	who_collaborating_centre_for_reference_and_research_on_influenza
A/NewZealand/2388/2016	EPI870120	institute_of_environmental_science_&_research	centers_for_disease_control_and_prevention
A/CostaRica/7141/2015	EPI711082	laboratorio_nacional_de_influenza	centers_for_disease_control_and_prevention
A/Austria/82/2014	EPI520699	department_of_virology,_medical_university_vienna	medical_university_vienna
A/Peru/PER224/2010	EPI496419	?	other_database_import
A/Tunisia/2788/2017	EPI991768	national_influenza_centre_tunis,_unit_virology,_microbiology_laboratory,_charles_nicolle's_hospital	crick_worldwide_influenza_centre
A/Moscow/135/2016	EPI781641	ivanovsky_research_institute_of_virology_rams	crick_worldwide_influenza_centre
A/Minnesota/84/2016	EPI880039	minnesota_department_of_health	centers_for_disease_control_and_prevention
A/Singapore/GP415/2014	EPI547587	ministry_of_health,_singapore	ministry_of_health,_singapore
A/Victoria/946/2019	EPI1639380	royal_chidrens_hospital	who_collaborating_centre_for_reference_and_research_on_influenza
A/Townsville/20/2003	EPI1447595	queensland_health_scientific_services	who_collaborating_centre_for_reference_and_research_on_influenza
A/Texas/JMM_57/2012	EPI426741	?	other_database_import
A/Virginia/32/2018	EPI1250962	new_york_state_department_of_health	centers_for_disease_control_and_prevention
A/Ayutthaya/458/2019	EPI1671937	who_national_influenza_centre,_national_institute_of_medical_research_(nimr)	who_collaborating_centre_for_reference_and_research_on_influenza
A/Bangladesh/2007/2016	EPI832348	institute_of_epidemiology_disease_control_and_research_(iedcr)_&_bangladesh_national_influenza_centre_(nic)	centers_for_disease_control_and_prevention
A/Lao/1214/2019	EPI1591573	national_center_for_laboratory_and_epidemiology	centers_for_disease_control_and_prevention
A/Maryland/58/2014	EPI642351	maryland_department_of_health_and_mental_hygiene	centers_for_disease_control_and_prevention
A/Shandong-Zichuan/330/2019	EPI1648333	who_chinese_national_influenza_center	who_chinese_national_influenza_center
A/Guangxi-Xiangshan/1814/2015	EPI697467	who_chinese_national_influenza_center	who_chinese_national_influenza_center
A/Jiangsu-Jurong/1541/2017	EPI1062807	who_chinese_national_influenza_center	who_chinese_national_influenza_center
A/England/543/2019	EPI1677164	microbiology_services_colindale,_public_health_england	microbiology_services_colindale,_public_health_england
A/Washington/236/2017	EPI1110742	marshfield_clinic_research_foundation	centers_for_disease_control_and_prevention
A/Michigan/182/2017	EPI1115253	university_of_michigan_sph_epid	centers_for_disease_control_and_prevention
A/CzechRepublic/98/2012	EPI398639	?	other_database_import
A/Philippines/1375/2019	EPI1649382	research_institute_for_tropical_medicine,_virology_department	centers_for_disease_control_and_prevention
A/SouthAfrica/R05675/2017	EPI1049329	national_institute_for_communicable_disease	centers_for_disease_control_and_prevention
A/England/74660585/2017	EPI1139130	microbiology_services_colindale,_public_health_england	microbiology_services_colindale,_public_health_england
A/Madrid/2173/2018	EPI1259077	servicio_de_microbiología_hospital_ramón_y_cajal	crick_worldwide_influenza_centre
A/Kentucky/UR07-0108/2008	EPI174052	?	other_database_import
A/London/66U011102-32_S32_L001/2016	EPI1045782	department_of_clinical_virology,_university_college_london_hospitals_nhs_foundation_trust	university_college_london
A/Hunan-Hecheng/1826/2017	EPI1136274	who_chinese_national_influenza_center	who_chinese_national_influenza_center
A/Guizhou-Qingzhen/1110/2019	EPI1380717	who_chinese_national_influenza_center	who_chinese_national_influenza_center
A/Jiangxi-Donghu/1850/2017	EPI1062930	who_chinese_national_influenza_center	who_chinese_national_influenza_center
A/Hawaii/14/2016	EPI747615	state_of_hawaii_department_of_health	centers_for_disease_control_and_prevention
A/Shanghai-Luwan/1440/2011	EPI352190	who_chinese_national_influenza_center	centers_for_disease_control_and_prevention
A/Pennsylvania/222/2017	EPI1128798	children's_hospital_of_pittsburgh_upmc	centers_for_disease_control_and_prevention
A/England/119/2015	EPI626921	microbiology_services_colindale,_public_health_england	microbiology_services_colindale,_public_health_england
A/Michigan/179/2018	EPI1468317	university_of_michigan_sph_epid	centers_for_disease_control_and_prevention
A/Christchurch/502/2017	EPI1057196	canterbury_health_services	who_collaborating_centre_for_reference_and_research_on_influenza
A/NewYork/469/2004	EPI90730	?	other_database_import
A/Norway/100/2019	EPI1371536	health_forde,_department_of_microbiology	crick_worldwide_influenza_centre
A/Neath/7890/2018	EPI1251708	public_health_wales_microbiology	public_health_wales_microbiology
A/Lebanon/11L007/2011	EPI446490	?	other_database_import
A/Trinidad/2603/2015	EPI709191	caribbean_epidemiology_center	centers_for_disease_control_and_prevention
A/Victoria/2/2019	EPI1364633	victorian_infectious_diseases_reference_laboratory_	who_collaborating_centre_for_reference_and_research_on_influenza
A/Lao/I545/2011	EPI347714	ministry_of_health_laos	national_institute_of_infectious_diseases_(niid)
A/Pennsylvania/270/2017	EPI1131265	pennsylvania_department_of_health	centers_for_disease_control_and_prevention
A/Delaware/27/2018	EPI1228199	delaware_public_health_lab	centers_for_disease_control_and_prevention
A/Perth/515/2014	EPI541152	pathwest_qe_ii_medical_centre	who_collaborating_centre_for_reference_and_research_on_influenza
A/CostaRica/6973/2017	EPI1166387	laboratorio_nacional_de_influenza	centers_for_disease_control_and_prevention
A/Delhi/1391/2013	EPI671778	?	other_database_import
A/Tasmania/1/2013	EPI450298	royal_hobart_hospital	who_collaborating_centre_for_reference_and_research_on_influenza
A/Belgium/G119/2017	EPI1042923	scientific_institute_of_public_health_(wiv_isp)	crick_worldwide_influenza_centre
A/Sydney/1043/2015	EPI750925	institute_of_medical_and_veterinary_science_(imvs)	who_collaborating_centre_for_reference_and_research_on_influenza
A/Wisconsin/345/2018	EPI1474606	marshfield_clinic_research_foundation	centers_for_disease_control_and_prevention
A/Texas/23/2017	EPI951617	dallas_county_health_and_human_services	other_database_import
A/Iceland/64/2017	EPI1015888	landspitali___university_hospital_	crick_worldwide_influenza_centre
A/Saitama/82/2010	EPI278067	saitama_institute_of_public_health	national_institute_of_infectious_diseases_(niid)
A/Centre/298/2013	EPI427072	institut_pasteur	institut_pasteur
A/Wisconsin/250/2018	EPI1473878	marshfield_clinic_research_foundation	centers_for_disease_control_and_prevention
A/SouthDakota/7/2018	EPI1185318	south_dakota_public_health_lab	centers_for_disease_control_and_prevention
A/Connecticut/36/2019	EPI1618853	connecticut_department._of_public_health	centers_for_disease_control_and_prevention
A/Tomsk/157/2019	EPI1548026	ivanovsky_research_institute_of_virology_rams	centers_for_disease_control_and_prevention
A/Lao/I1018/2014	EPI578963	ministry_of_health_laos	national_institute_of_infectious_diseases_(niid)
A/Norway/995/2017	EPI1013154	who_national_influenza_centre	crick_worldwide_influenza_centre
A/Trinidad/3558/2013	EPI498070	caribbean_epidemiology_center	centers_for_disease_control_and_prevention
A/Oman/5233/2018	EPI1392993	central_public_health_laboratory,_ministry_of_health	crick_worldwide_influenza_centre
A/Norway/507/2014	EPI532833	who_national_influenza_centre	national_institute_for_medical_research
A/Soria/143/2013	EPI499611	universidad_de_valladolid	national_institute_for_medical_research
A/Kharkiv/245/2015	EPI626397	institute_of_epidemiology_and_infectious_diseases_ams_of_ukraine	centers_for_disease_control_and_prevention
A/Pennsylvania/24/2018	EPI1466123	children's_hospital_of_pittsburgh_upmc	centers_for_disease_control_and_prevention
A/Indiana/1/2012	EPI358030	indiana_state_department_of_health_laboratories	centers_for_disease_control_and_prevention
A/Netherlands/104/2019	EPI1359778	erasmus_medical_center	erasmus_medical_center
A/Brisbane/5/2003	EPI1447376	queensland_health_scientific_services	who_collaborating_centre_for_reference_and_research_on_influenza
A/Nevada/4/2013	EPI439426	southern_nevada_public_health_lab	centers_for_disease_control_and_prevention
A/Uganda/MUWRP-017/2008	EPI313585	?	other_database_import
A/Wisconsin/298/2018	EPI1474131	marshfield_clinic_research_foundation	centers_for_disease_control_and_prevention
A/BritishColumbia/1287/2007	EPI157478	?	centers_for_disease_control_and_prevention
A/Wisconsin/179/2018	EPI1473324	marshfield_clinic_research_foundation	centers_for_disease_control_and_prevention
A/Minnesota/78/2016	EPI865555	minnesota_department_of_health	centers_for_disease_control_and_prevention
A/Victoria/1008/2017	EPI1058738	institute_of_medical_and_veterinary_science_(imvs)	who_collaborating_centre_for_reference_and_research_on_influenza
A/Arkansas/27/2017	EPI1088323	arkansas_department_of_health	centers_for_disease_control_and_prevention
A/Iceland/110/2018	EPI1345989	landspitali___university_hospital_	crick_worldwide_influenza_centre
A/Montana/14/2017	EPI1060026	montana_laboratory_services_bureau	centers_for_disease_control_and_prevention
A/Brisbane/73/2015	EPI652250	queensland_health_scientific_services	who_collaborating_centre_for_reference_and_research_on_influenza
A/England/920/2016	EPI858942	microbiology_services_colindale,_public_health_england	crick_worldwide_influenza_centre
A/Tanzania/1577/2016	EPI841123	national_influenza_lab	centers_for_disease_control_and_prevention
A/Canterbury/395/2003	EPI92630	?	other_database_import
A/Montana/43/2019	EPI1605981	montana_laboratory_services_bureau	centers_for_disease_control_and_prevention
A/Paris/358/2007	EPI535422	?	institut_pasteur
A/NewYork/252/1999	EPI80153	?	other_database_import
A/Ukraine/6002/2013	EPI515228	ministry_of_health_of_ukraine	national_institute_for_medical_research
A/Brisbane/1001/2018	EPI1270375	institute_of_medical_and_veterinary_science_(imvs)	who_collaborating_centre_for_reference_and_research_on_influenza
A/Basel/USB0024626/2017	EPI1570214	?	import_from_public_domain
A/PuertoRico/35/2017	EPI1104730	puerto_rico_department_of_health	centers_for_disease_control_and_prevention
A/Peru/PER248/2010	EPI496588	?	other_database_import
A/NorthernIreland/5053/2018	EPI1188445	regional_virus_laboratory,_microbiology_department,_royal_victoria_hospital	crick_worldwide_influenza_centre
A/Singapore/TT0869/2019	EPI1646373	ministry_of_health,_singapore	ministry_of_health,_singapore
A/Yokohama/91/2010	EPI295362	yokohama_city_institute_of_public_health.	national_institute_of_infectious_diseases_(niid)
A/Guangdong-Chancheng/1361/2019	EPI1504663	who_chinese_national_influenza_center	who_chinese_national_influenza_center
A/Victoria/545/2016	EPI831875	monash_medical_centre	who_collaborating_centre_for_reference_and_research_on_influenza
A/Ankara/22/2018	EPI1177320	refik_saydam_national_public_health_agency	crick_worldwide_influenza_centre
A/Ecuador/1301/2018	EPI1439581	inspi	centers_for_disease_control_and_prevention
A/Helsinki/716/2013	EPI489555	?	other_database_import
A/Anhui-Yingjiang/12306/2016	EPI944006	who_chinese_national_influenza_center	who_chinese_national_influenza_center
A/Israel/R-710/2017	EPI943247	central_virology_laboratory_israel_(nic)	crick_worldwide_influenza_centre
A/Moscow/165/2016	EPI918034	ivanovsky_research_institute_of_virology_rams	centers_for_disease_control_and_prevention
A/Swansea/719/2019	EPI1639537	public_health_wales_microbiology_cardiff	public_health_wales_microbiology_cardiff
A/Scotland/14/2014	EPI1106852	nhs_greater_glasgow_and_clyde	nhs_greater_glasgow_and_clyde
A/Wisconsin/25/2012	EPI394814	wisconsin_state_laboratory_of_hygiene	centers_for_disease_control_and_prevention
A/Roraima/143199-IEC/2016	EPI910610	national_influenza_center	centers_for_disease_control_and_prevention
A/Colorado/2/2013	EPI439450	colorado_department_of_health_lab	centers_for_disease_control_and_prevention
A/California/167/2016	EPI870563	california_department_of_health_services	centers_for_disease_control_and_prevention
A/NewYork/788/1993	EPI39935	?	other_database_import
A/Wisconsin/432/2018	EPI1475252	marshfield_clinic_research_foundation	centers_for_disease_control_and_prevention
A/Parma/38/2016	EPI773654	istituto_superiore_di_sanità	crick_worldwide_influenza_centre
A/Texas/357/2019	EPI1573612	texas_department_of_state_health_services_laboratory_services	centers_for_disease_control_and_prevention
A/England/604/2019	EPI1678488	microbiology_services_colindale,_public_health_england	microbiology_services_colindale,_public_health_england
A/Wisconsin/59/2014	EPI555294	marshfield_clinic_research_foundation	centers_for_disease_control_and_prevention
A/PaysDeLoire/1129/2019	EPI1374896	?	institut_pasteur
A/Estonia/117341/2018	EPI1354434	health_protection_inspectorate	crick_worldwide_influenza_centre
A/Michigan/373/2018	EPI1470046	university_of_michigan_sph_epid	centers_for_disease_control_and_prevention
A/Uganda/215/2017	EPI955821	uganda_virus_research_institute_(uvri),_national_influenza_center	centers_for_disease_control_and_prevention
A/NewHampshire/1/2014	EPI509975	new_hampshire_public_health_laboratories	centers_for_disease_control_and_prevention
A/Florida/48/2010	EPI342290	florida_department_of_health_jacksonville	centers_for_disease_control_and_prevention
A/Guangdong-Rongcheng/1394/2019	EPI1504657	who_chinese_national_influenza_center	who_chinese_national_influenza_center
A/NewYork/30/2003	EPI26926	?	other_database_import
A/NordrheinWestfalen/6/2018	EPI1156459	robert_koch_institute_nationales_referenzzentrum_für_influenza	robert_koch_institute
A/Greece/413/2015	EPI589716	hellenic_pasteur_institute	crick_worldwide_influenza_centre
A/Pennsylvania/103/2017	EPI1128638	children's_hospital_of_pittsburgh_upmc	centers_for_disease_control_and_prevention
A/Guam/7124/2008	EPI172443	?	centers_for_disease_control_and_prevention
A/Austria/16/2014	EPI505430	department_of_virology,_medical_university_vienna	medical_university_vienna
A/Singapore/C2009715V/2009	EPI392981	?	other_database_import
A/AmericanSamoa/7415/2011	EPI438316	state_of_hawaii_department_of_health	centers_for_disease_control_and_prevention
A/NewYork/562/1996	EPI31252	?	other_database_import
A/Texas/308/2017	EPI1131569	san_antonio_metropolitan_health	centers_for_disease_control_and_prevention
A/LaRioja/2190/2018	EPI1256079	servicio_de_microbiología_hospital_san_pedro	crick_worldwide_influenza_centre
A/Washington/71/2016	EPI776233	washington_state_public_health_laboratory	centers_for_disease_control_and_prevention
A/Delaware/38/2015	EPI626335	delaware_public_health_lab	centers_for_disease_control_and_prevention
A/England/70140168/2016	EPI1024181	microbiology_services_colindale,_public_health_england	microbiology_services_colindale,_public_health_england
A/Paris/28/2014	EPI510954	institut_pasteur	institut_pasteur
A/Wisconsin/87/2017	EPI1110312	marshfield_clinic_research_foundation	centers_for_disease_control_and_prevention
A/Japan/NHRC_FDX70131/2017	EPI1030729	?	other_database_import
A/Pennsylvania/8/2019	EPI1362368	pennsylvania_department_of_health	centers_for_disease_control_and_prevention
A/Victoria/64/2012	EPI629978	victorian_infectious_diseases_reference_laboratory_	who_collaborating_centre_for_reference_and_research_on_influenza
A/Townsville/41/2016	EPI892926	queensland_health_scientific_services	who_collaborating_centre_for_reference_and_research_on_influenza
A/Honduras/634/2017	EPI1197741	laboratorio_nacional_de_virologia	centers_for_disease_control_and_prevention
A/Kyiv/3/2017	EPI1016929	institute_of_epidemiology_and_infectious_diseases_ams_of_ukraine	centers_for_disease_control_and_prevention
A/Austria/839342/2015	EPI576465	department_of_virology,_medical_university_vienna	medical_university_vienna
A/Guatemala/113/2017	EPI1049232	laboratorio_nacional_de_salud_guatemala	centers_for_disease_control_and_prevention
A/Singapore/EN021/2014	EPI547539	ministry_of_health,_singapore	ministry_of_health,_singapore
A/Georgia/4/2008	EPI154202	?	centers_for_disease_control_and_prevention
A/HongKong/HKU23/2004	EPI176889	?	other_database_import
A/RostovOnDon/1839/2018	EPI1313376	?	state_research_center_of_virology_and_biotechnology_(vector)
A/Vermont/5/2017	EPI972493	vermont_department_of_health_laboratory	centers_for_disease_control_and_prevention
A/Basel/USB0025996/2017	EPI1570243	?	import_from_public_domain
A/Austria/837941/2015	EPI572704	department_of_virology,_medical_university_vienna	medical_university_vienna
A/NosyBe/2222/2017	EPI1038825	institut_pasteur_de_madagascar	centers_for_disease_control_and_prevention
A/Arkansas/14/2014	EPI558145	arkansas_department_of_health	centers_for_disease_control_and_prevention
A/Iceland/76/2016	EPI978666	landspitali___university_hospital_	crick_worldwide_influenza_centre
A/Kentucky/UR07-0124/2008	EPI174474	?	other_database_import
A/Rennes/2647/2019	EPI1638980	institut_pasteur	institut_pasteur
A/Idaho/7/2015	EPI578354	state_of_idaho_bureau_of_laboratories	centers_for_disease_control_and_prevention
A/Brisbane/1098/2017	EPI1153070	institute_of_medical_and_veterinary_science_(imvs)	who_collaborating_centre_for_reference_and_research_on_influenza
A/Washington/612/2019	EPI1562078	marshfield_clinic_research_foundation	centers_for_disease_control_and_prevention
A/Moldova/85116/2019	EPI1483862	national_centre_for_preventive_medicine	crick_worldwide_influenza_centre
A/Yamanashi/18202/2018	EPI1278916	yamanashi_institute_for_public_health	national_institute_of_infectious_diseases_(niid)
A/Netherlands/10029/2018	EPI1148969	national_institute_for_public_health_and_the_environment_(rivm)	national_institute_for_public_health_and_the_environment_(rivm)
A/Mexico/InDRE835/2003-egg	EPI406852	?	other_database_import
A/Ibaraki/1/2015	EPI576115	ibaraki_prefectural_institute_of_public_health	national_institute_of_infectious_diseases_(niid)
A/Nicaragua/5861_04/2014	EPI1067257	?	other_database_import
A/Victoria/511/2015	EPI636286	monash_medical_centre	who_collaborating_centre_for_reference_and_research_on_influenza
A/Oklahoma/38/2017	EPI1161502	oklahoma_state_department_of_health	centers_for_disease_control_and_prevention
A/Petrozavodsk/CRIE-63/2015	EPI623827	?	central_research_institute_for_epidemiology
A/Montana/18/2015	EPI668183	montana_public_health_laboratory	centers_for_disease_control_and_prevention
A/Hawaii/56/2017	EPI1131473	state_of_hawaii_department_of_health	centers_for_disease_control_and_prevention
A/Newcastle/114/2016	EPI836989	john_hunter_hospital	who_collaborating_centre_for_reference_and_research_on_influenza
A/Victoria/2855/2019	EPI1647819	royal_chidrens_hospital	who_collaborating_centre_for_reference_and_research_on_influenza
A/England/80860540/2018	EPI1204861	microbiology_services_colindale,_public_health_england	microbiology_services_colindale,_public_health_england
A/HongKong/H090-734-V10/2009	EPI351982	?	other_database_import
A/California/158/2016	EPI865373	california_department_of_health_services	centers_for_disease_control_and_prevention
A/Basel/USB0020886/2016	EPI1570558	?	import_from_public_domain
A/California/191/2016	EPI879848	california_department_of_health_services	centers_for_disease_control_and_prevention
A/NordrheinWestfalen/118/2019	EPI1429266	?	robert_koch_institute_nationales_referenzzentrum_f?r_influenza
A/Delaware/6/2017	EPI984531	delaware_public_health_lab	other_database_import
A/Niedersachsen/185/2017	EPI1040731	robert_koch_institute	crick_worldwide_influenza_centre
A/Victoria/2024/2015	EPI652136	alfred_hospital	who_collaborating_centre_for_reference_and_research_on_influenza
A/Pennsylvania/920/2019	EPI1559593	children's_hospital_of_pittsburgh_upmc	centers_for_disease_control_and_prevention
A/Washington/664/2019	EPI1636349	washington_state_public_health_laboratory	centers_for_disease_control_and_prevention
A/Minnesota/25/2011	EPI351314	minnesota_department_of_health	centers_for_disease_control_and_prevention
A/Denmark/2902/2019	EPI1431904	statens_serum_institute	statens_serum_institute
A/Michigan/43/2017	EPI1001721	university_of_michigan_sph_epid	other_database_import
A/Oman/5138/2018	EPI1334145	central_public_health_laboratory,_ministry_of_health	crick_worldwide_influenza_centre
A/Paris/3622/2016	EPI899071	?	institut_pasteur
A/Toyama/107/2015	EPI630464	toyama_institute_of_health	national_institute_of_infectious_diseases_(niid)
A/Piestany/205/2017	EPI1046426	national_public_health_institute_of_slovakia	crick_worldwide_influenza_centre
A/Mexico/5206/2009	EPI270304	laboratorio_de_virus_respiratorio	centers_for_disease_control_and_prevention
A/Florida/84/2017	EPI1138215	new_york_state_department_of_health	centers_for_disease_control_and_prevention
A/Michigan/156/2018	EPI1468205	university_of_michigan_sph_epid	centers_for_disease_control_and_prevention
A/Switzerland/2512/2019	EPI1483925	hopital_cantonal_universitaire_de_geneves	crick_worldwide_influenza_centre
A/Dnipro/729/2016	EPI897114	institute_of_epidemiology_and_infectious_diseases_ams_of_ukraine	centers_for_disease_control_and_prevention
A/Fukushima/131/2016	EPI959280	fukushima_prefectural_institute_of_public_health	national_institute_of_infectious_diseases_(niid)
A/Peru/PER190/2010	EPI495692	?	other_database_import
A/Pennsylvania/51/2018	EPI1207685	new_york_state_department_of_health	centers_for_disease_control_and_prevention
A/Taiwan/864/2013	EPI503495	adimmune_corporation	centers_for_disease_control_and_prevention
A/Victoria/2290/2019	EPI1671500	alfred_hospital	who_collaborating_centre_for_reference_and_research_on_influenza
A/Tennessee/11/2018	EPI1197629	tennessee_department_of_health_laboratory_nashville	centers_for_disease_control_and_prevention
A/Vermont/28/2016	EPI775639	vermont_department_of_health_laboratory	centers_for_disease_control_and_prevention
A/SouthAustralia/1084/2017	EPI1248435	institute_of_medical_and_veterinary_science_(imvs)	who_collaborating_centre_for_reference_and_research_on_influenza
A/Lisbon/3/2012	EPI378298	instituto_nacional_de_saude	insa_national_institute_of_health_portugal
A/Singapore/KK308/2011	EPI380932	?	other_database_import
A/NovaScotia/RV2234/2017	EPI1049886	?	public_health_agency_of_canada_(phac)
A/Victoria/538/2003	EPI1447631	monash_medical_centre	who_collaborating_centre_for_reference_and_research_on_influenza
A/Washington/5/2009	EPI185930	washington_state_public_health_laboratory	centers_for_disease_control_and_prevention
A/HongKong/CUHK53732/2004	EPI161472	?	other_database_import
A/England/492/2019	EPI1666897	microbiology_services_colindale,_public_health_england	microbiology_services_colindale,_public_health_england
A/Switzerland/19347591/2016	EPI894131	hopital_cantonal_universitaire_de_geneves	crick_worldwide_influenza_centre
A/Stockholm/34/2016	EPI836458	?	swedish_institute_for_infectious_disease_control
A/Vietnam/234/2018	EPI1348374	national_institute_of_hygiene_and_epidemiology	centers_for_disease_control_and_prevention
A/Victoria/232/2013	EPI526809	royal_chidrens_hospital	who_collaborating_centre_for_reference_and_research_on_influenza
A/Canada/309/2007	EPI155441	?	centers_for_disease_control_and_prevention
A/Shizuoka/85/2014	EPI556488	shizuoka_institute_of_environment_and_hygiene	national_institute_of_infectious_diseases_(niid)
A/Temuco/96397/2019	EPI1656940	instituto_de_salud_publica_de_chile	instituto_de_salud_publica_de_chile
A/Thailand/SN11893/2013	EPI703302	?	other_database_import
A/Boston/DOA2-095/2012	EPI474243	?	other_database_import
A/Caen/158/2013	EPI426892	institut_pasteur	institut_pasteur
A/Texas/162/2017	EPI1116316	baylor_scott_and_white_health	centers_for_disease_control_and_prevention
A/Victoria/665/2016	EPI893040	monash_medical_centre	who_collaborating_centre_for_reference_and_research_on_influenza
A/Taiwan/617/2014	EPI562111	center_for_disease_control	national_institute_of_infectious_diseases_(niid)
A/Togo/35/2019	EPI1487561	institute_national_d'hygiene	centers_for_disease_control_and_prevention
A/HongKong/HKU58/2005	EPI177081	?	other_database_import
A/Lao/738/2015	EPI683261	national_center_for_laboratory_and_epidemiology	centers_for_disease_control_and_prevention
A/Tottori/82/2008	EPI211156	?	national_institute_of_infectious_diseases_(niid)
A/Astana/845/2014	EPI562048	csee	centre_sanitary_epidemiological_expertise_in_astana
A/Southaustralia/9/2015-egg	EPI643115	who_collaborating_centre_for_reference_and_research_on_influenza	national_institute_of_infectious_diseases_(niid)
A/Brisbane/57/2017	EPI1031580	queensland_health_scientific_services	who_collaborating_centre_for_reference_and_research_on_influenza
A/Nevada/15/2012	EPI371834	nevada_state_health_laboratory	centers_for_disease_control_and_prevention
A/Texas/31/2015	EPI579184	texas_department_of_state_health_services_laboratory_services	centers_for_disease_control_and_prevention
A/Belgium/G0327/2019	EPI1446063	sciensano_(scientific_institute_of_public_health)	sciensano
A/Kenya/126/2014	EPI560513	cdc_kenya	centers_for_disease_control_and_prevention
A/Oman/6007/2018	EPI1334112	central_public_health_laboratory,_ministry_of_health	crick_worldwide_influenza_centre
A/Sydney/1007/2014	EPI551681	institute_of_medical_and_veterinary_science_(imvs)	who_collaborating_centre_for_reference_and_research_on_influenza
A/SouthDakota/32/2019	EPI1617862	south_dakota_public_health_lab	centers_for_disease_control_and_prevention
A/Bratislava/322/2017	EPI1046390	national_public_health_institute_of_slovakia	crick_worldwide_influenza_centre
A/Bilthoven/4601300073/2013	EPI533352	national_institute_for_public_health_and_the_environment_(rivm)	national_institute_for_public_health_and_the_environment_(rivm)
A/Kilifi/115/2016	EPI1604428	kemri_wellcome_trust_research_programme_cgmrc	kemri_wellcome_trust_research_programme_(kwtrp)
A/Netherlands/1090/2017	EPI959376	national_institute_for_public_health_and_the_environment_(rivm)	national_institute_for_public_health_and_the_environment_(rivm)
A/Texas/176/2017	EPI1117026	baylor_scott_and_white_health	centers_for_disease_control_and_prevention
A/Canberra/127/2013	EPI529578	canberra_hospital	who_collaborating_centre_for_reference_and_research_on_influenza
A/Palestine/8JM2018/2018	EPI1346019	central_public_health_laboratory	crick_worldwide_influenza_centre
A/HauteNormandie/1087/2014	EPI533606	institut_pasteur	institut_pasteur
A/Mayotte/2100/2016	EPI978999	cnr_influenza_france_sud	crick_worldwide_influenza_centre
A/Sydney/36/2019	EPI1436045	clinical_virology_unit,_cdim	who_collaborating_centre_for_reference_and_research_on_influenza
A/Pennsylvania/101/2017	EPI1127751	children's_hospital_of_pittsburgh_upmc	centers_for_disease_control_and_prevention
A/Oregon/6/2010	EPI331248	oregon_public_health_laboratory	centers_for_disease_control_and_prevention
A/SouthAustralia/111/2012	EPI629816	institute_of_medical_and_veterinary_science_(imvs)	who_collaborating_centre_for_reference_and_research_on_influenza
A/Malta/53539/2019	EPI1394095	mater_dei_hospital	crick_worldwide_influenza_centre
A/Colorado/11/2014	EPI1107892	colorado_department_of_health_lab	centers_for_disease_control_and_prevention
A/Oklahoma/14/2016	EPI865667	oklahoma_state_department_of_health	centers_for_disease_control_and_prevention
A/NewJersey/28/2019	EPI1545002	new_jersey_department_of_health_&_senior_services	centers_for_disease_control_and_prevention
A/Finland/40/2019	EPI1447796	national_institute_for_health_and_welfare	national_institute_for_health_and_welfare
A/Belgium/G0044/2018	EPI1188383	scientific_institute_of_public_health	crick_worldwide_influenza_centre
A/Netherlands/752/2017	EPI974866	national_institute_for_public_health_and_the_environment_(rivm)	national_institute_for_public_health_and_the_environment_(rivm)
A/Minnesota/28/2017	EPI1015566	minnesota_department_of_health	other_database_import
A/Victoria/2500/2018	EPI1358909	royal_melbourne_hospital	who_collaborating_centre_for_reference_and_research_on_influenza
A/SouthAustralia/30/2012-egg	EPI394842	who_collaborating_centre_for_reference_and_research_on_influenza	centers_for_disease_control_and_prevention
A/Afghanistan/243/2016	EPI840541	national_public_health_laboratory	centers_for_disease_control_and_prevention
A/Taiwan/856/2016	EPI901639	center_for_disease_control	national_institute_of_infectious_diseases_(niid)
A/Niigata-C/46/2015	EPI674587	niigata_city_institute_of_public_health_and_environment	national_institute_of_infectious_diseases_(niid)
A/Brisbane/301/2016	EPI893019	queensland_health_scientific_services	who_collaborating_centre_for_reference_and_research_on_influenza
A/Texas/43/2019	EPI1382237	texas_department_of_state_health_services_laboratory_services	centers_for_disease_control_and_prevention
A/Goias/6394/2015	EPI651403	instituto_adolfo_lutz	instituto_adolfo_lutz
A/BadenWurttemberg/14/2014	EPI515160	robert_koch_institute	national_institute_for_medical_research
A/Diyarbakir/211/2014	EPI505218	refik_saydam_national_public_health_agency	national_institute_for_medical_research
A/Italy-FVG/14/2016	EPI758734	university_of_trieste	istituto_superiore_di_sanit?
A/NorthDakota/12/2019	EPI1382269	north_dakota_department_of_health	centers_for_disease_control_and_prevention
A/NewYork/1043/2006	EPI524777	?	other_database_import
A/Wisconsin/183/2018	EPI1473388	marshfield_clinic_research_foundation	centers_for_disease_control_and_prevention
A/Stockholm/20/2008	EPI245722	swedish_institute_for_infectious_disease_control	swedish_institute_for_infectious_disease_control
A/NewJersey/9/2015	EPI579192	new_jersey_department_of_health_&_senior_services	centers_for_disease_control_and_prevention
A/Alaska/166/2015	EPI679919	alaska_state_virology_lab	centers_for_disease_control_and_prevention
A/Tasmania/37/2014	EPI551734	royal_hobart_hospital	who_collaborating_centre_for_reference_and_research_on_influenza
A/Boston/DOA2-238/2013	EPI475257	?	other_database_import
A/Sydney/92/2014	EPI540950	westmead_hospital	who_collaborating_centre_for_reference_and_research_on_influenza
A/HongKong/HKU17/2004	EPI176873	?	other_database_import
A/Washington/137/2017	EPI1109611	marshfield_clinic_research_foundation	centers_for_disease_control_and_prevention
A/Sweden/16/2015	EPI624654	swedish_institute_for_infectious_disease_control	crick_worldwide_influenza_centre
A/Basel/USB0027196/2017	EPI1570306	?	import_from_public_domain
A/Nepal/420/2014	EPI715754	national_public_health_laboratory	national_institute_of_infectious_diseases_(niid)
A/Poland/82/2017	EPI991684	national_institute_of_public_health___national_institute_of_hygiene	crick_worldwide_influenza_centre
A/Texas/1/2017	EPI887137	san_antonio_metropolitan_health	centers_for_disease_control_and_prevention
A/Dijon/986/2017	EPI944343	?	institut_pasteur
A/Bangladesh/5010/2016	EPI832284	institute_of_epidemiology_disease_control_and_research_(iedcr)_&_bangladesh_national_influenza_centre_(nic)	centers_for_disease_control_and_prevention
A/Newcastle/55/2018	EPI1328680	john_hunter_hospital	who_collaborating_centre_for_reference_and_research_on_influenza
A/Mississippi/29/2019	EPI1617846	mississippi_public_health_laboratory	centers_for_disease_control_and_prevention
A/Niger/5297/2017	EPI1212727	centre_de_recherche_medicale_et_sanitaire_(cermes)	centers_for_disease_control_and_prevention
A/NewHampshire/10/2012	EPI376520	new_hampshire_public_health_laboratories	centers_for_disease_control_and_prevention
A/AthensGR/79/2012	EPI358900	hellenic_pasteur_institute	national_institute_for_medical_research
A/Basel/USB0025906/2017	EPI1570241	?	import_from_public_domain
A/SriLanka/102/2017	EPI1179478	medical_research_institute	who_collaborating_centre_for_reference_and_research_on_influenza
A/Poland/40/2014	EPI530674	national_institute_of_public_health___national_institute_of_hygiene	national_institute_for_medical_research
A/Peru/6917/2017	EPI1039056	us_namru_6	centers_for_disease_control_and_prevention
A/Kyoto/13K054/2014	EPI581505	?	other_database_import
A/California/50/2014	EPI564770	california_department_of_health_services	centers_for_disease_control_and_prevention
A/Israel/C-688/2017	EPI943241	central_virology_laboratory_israel_(nic)	crick_worldwide_influenza_centre
A/Arkansas/5/2011	EPI347465	arkansas_department_of_health	centers_for_disease_control_and_prevention
A/Iowa/7/2011	EPI346431	iowa_state_hygienic_laboratory	centers_for_disease_control_and_prevention
A/TianjinNankai/1687/2010	EPI249993	who_chinese_national_influenza_center	centers_for_disease_control_and_prevention
A/Osorno/39912/2017	EPI1047433	instituto_de_salud_publica_de_chile_	instituto_de_salud_publica_de_chile
A/Bangladesh/14/2017	EPI1048119	institute_of_epidemiology_disease_control_and_research_(iedcr)_&_bangladesh_national_influenza_centre_(nic)	centers_for_disease_control_and_prevention
A/Sweden/143/2019	EPI1655270	public_health_agency_of_sweden	public_health_agency_of_sweden
A/NewHampshire/24/2018	EPI1271515	new_hampshire_public_health_laboratories	centers_for_disease_control_and_prevention
A/England/80660399/2018	EPI1203786	microbiology_services_colindale,_public_health_england	microbiology_services_colindale,_public_health_england
A/Montenegro/272/2012	EPI379824	institute_of_public_health	national_institute_for_medical_research
A/California/96/2016	EPI805161	california_department_of_health_services	other_database_import
A/Texas/34/2014	EPI551042	texas_department_of_state_health_services_laboratory_services	centers_for_disease_control_and_prevention
A/Sydney/17/2019	EPI1387264	clinical_virology_unit,_cdim	who_collaborating_centre_for_reference_and_research_on_influenza
A/Florida/70/2015	EPI684004	florida_department_of_health_jacksonville	centers_for_disease_control_and_prevention
A/Basel/USB0026576/2017	EPI1570279	?	import_from_public_domain
A/Jamaica/60904/2019	EPI1641720	university_of_the_west_indies	centers_for_disease_control_and_prevention
A/Virginia/6/2013	EPI454468	virginia_division_of_consolidated_laboratories	centers_for_disease_control_and_prevention
A/Austria/973161/2017	EPI1054466	department_of_virology,_medical_university_vienna	crick_worldwide_influenza_centre
A/Singapore/GP016/2015	EPI727533	ministry_of_health,_singapore	ministry_of_health,_singapore
A/Cameroon/15v-7690/2015	EPI1333799	centre_pasteur_du_cameroun	university_of_buea
A/Kilifi/93/2016	EPI1603440	kemri_wellcome_trust_research_programme_cgmrc	kemri_wellcome_trust_research_programme_(kwtrp)
A/NewHampshire/21/2014	EPI550995	new_hampshire_public_health_laboratories	centers_for_disease_control_and_prevention
A/BuenosAires/R16/2014	EPI543097	instituto_nacional_de_enfermedades_infecciosas	national_institute_for_medical_research
A/Boston/56/2008	EPI219736	?	other_database_import
A/Colombia/4830/2017	EPI1058228	instituto_nacional_de_salud_de_columbia	centers_for_disease_control_and_prevention
A/Michigan/175/2018	EPI1468237	university_of_michigan_sph_epid	centers_for_disease_control_and_prevention
A/Bangladesh/3190603030/2019	EPI1587250	icddr,b_international_centre_for_diarrhoeal_disease_research,_bangladesh	centers_for_disease_control_and_prevention
A/Singapore/GP1442/2011	EPI380822	?	other_database_import
A/Perth/45/2017	EPI1022075	pathwest_qe_ii_medical_centre	who_collaborating_centre_for_reference_and_research_on_influenza
A/Concepcion/48367/2015	EPI679319	instituto_de_salud_publica_de_chile_	instituto_de_salud_publica_de_chile
A/Slovenia/1944/2014	EPI549541	laboratory_for_virology,_national_institute_of_public_health	national_institute_for_medical_research
A/SantaClara/YGA_03062/2012	EPI523418	?	other_database_import
A/Belgium/G0514/2019	EPI1670710	scientific_institute_of_public_health	crick_worldwide_influenza_centre
A/Slovenia/1139/2019	EPI1483905	laboratory_for_virology,_national_institute_of_public_health	crick_worldwide_influenza_centre
A/Michigan/107/2016	EPI862344	michigan_department_of_community_health	centers_for_disease_control_and_prevention
A/Singapore/TT0662/2019	EPI1638629	ministry_of_health,_singapore	ministry_of_health,_singapore
A/Utah/6/2017	EPI925560	utah_department_of_health	centers_for_disease_control_and_prevention
A/Loei/1152/2018	EPI1317893	who_national_influenza_centre,_national_institute_of_medical_research_(nimr)	centers_for_disease_control_and_prevention
A/England/74600618/2017	EPI1112691	microbiology_services_colindale,_public_health_england	microbiology_services_colindale,_public_health_england
A/Alaska/35/2015	EPI638985	alaska_state_virology_lab	centers_for_disease_control_and_prevention
A/Canberra/11/2016	EPI831818	canberra_hospital	who_collaborating_centre_for_reference_and_research_on_influenza
A/Virginia/18/2019	EPI1432724	virginia_division_of_consolidated_laboratories	centers_for_disease_control_and_prevention
A/Canterbury/50/2001	EPI30265	?	other_database_import
A/Waikato/8/2000	EPI45796	?	other_database_import
A/Gunma/111/2013	EPI468500	gunma_prefectural_institute_of_public_health_and_environmental_sciences	national_institute_of_infectious_diseases_(niid)
A/Kazakhstan/4929/2016	EPI991569	national_reference_laboratory	crick_worldwide_influenza_centre
A/Paraiba/147362-IEC/2017	EPI1045885	evandro_chagas_institute	evandro_chagas_institute
A/Kentucky/18/2019	EPI1432437	kentucky_division_of_laboratory_services	centers_for_disease_control_and_prevention
A/Cardiff/8371/2018	EPI1220150	public_health_wales_microbiology	public_health_wales_microbiology
A/Seoul/767/2017	EPI1148044	national_institute_of_health	national_institute_of_infectious_diseases_(niid)
A/Waikato/69/2004	EPI40586	?	other_database_import
A/Brisbane/128/2015	EPI652543	queensland_health_scientific_services	who_collaborating_centre_for_reference_and_research_on_influenza
A/Texas/JMM_20/2012	EPI426376	?	other_database_import
A/Tauranga/1/2015	EPI675578	institute_of_environmental_science_&_research	who_collaborating_centre_for_reference_and_research_on_influenza
A/Managua/41901/2007	EPI176785	?	other_database_import
A/Newcastle/109/2016	EPI836974	john_hunter_hospital	who_collaborating_centre_for_reference_and_research_on_influenza
A/Qatar/10-VI-17-0045513/2017	EPI1145261	supreme_health_council	crick_worldwide_influenza_centre
A/NewCaledonia/81/2019	EPI1584549	institut_pasteur_new_caledonia	who_collaborating_centre_for_reference_and_research_on_influenza
A/SouthAustralia/351/2019	EPI1670188	institute_of_medical_and_veterinary_science_(imvs)	who_collaborating_centre_for_reference_and_research_on_influenza
A/BadenWurttemberg/103/2019	EPI1548846	robert_koch_institute_nationales_referenzzentrum_für_influenza	robert_koch_institute_nationales_referenzzentrum_f?r_influenza
A/Brisbane/68/2003	EPI1447380	queensland_health_scientific_services	who_collaborating_centre_for_reference_and_research_on_influenza
A/Jordan/20110030706/2011	EPI358974	laboratory_directorate	national_institute_for_medical_research
A/Ukraine/165/2015	EPI621804	institute_of_epidemiology_and_infectious_diseases_ams_of_ukraine	crick_worldwide_influenza_centre
A/England/75260395/2017	EPI1152298	microbiology_services_colindale,_public_health_england	microbiology_services_colindale,_public_health_england
A/Greece/327/2019	EPI1436969	aristotelian_university_of_thessaloniki	crick_worldwide_influenza_centre
A/Montana/30/2017	EPI1104602	montana_laboratory_services_bureau	centers_for_disease_control_and_prevention
A/Cambodia/Y1204310/2014	EPI629758	institute_pasteur_du_cambodia	who_collaborating_centre_for_reference_and_research_on_influenza
A/Lebanon/2499/2017	EPI1148206	rafic_hariri_university_hospital_4th_floor_dna/research_lab	crick_worldwide_influenza_centre
A/Wisconsin/348/2017	EPI1163753	wisconsin_state_laboratory_of_hygiene	centers_for_disease_control_and_prevention
A/AbuDhabi/119/2018	EPI1350133	shaikh_khalifa_medical_city	centers_for_disease_control_and_prevention
A/Murcia/RR3436/2009	EPI187283	?	other_database_import
A/HongKong/CUHK6210/2002	EPI161483	?	other_database_import
A/Cambodia/990/2017	EPI1185398	national_public_health_laboratory	centers_for_disease_control_and_prevention
A/Taiwan/423/2017	EPI1054645	center_for_disease_control	national_institute_of_infectious_diseases_(niid)
A/Austria/840123/2015	EPI576467	department_of_virology,_medical_university_vienna	medical_university_vienna
A/Peru/806817/2017	EPI1174558	us_namru_6	centers_for_disease_control_and_prevention
A/BurkinaFaso/2612/2019	EPI1686044	irss	centers_for_disease_control_and_prevention
A/Illinois/38/2017	EPI1123561	indiana_state_department_of_health_laboratories	centers_for_disease_control_and_prevention
A/Bermuda/361/2017	EPI1038691	caribbean_epidemiology_center	centers_for_disease_control_and_prevention
A/PaysDeLoire/1621/2017	EPI1133446	?	institut_pasteur
A/Picardie/1032/2017	EPI962649	?	institut_pasteur
A/PuertoRico/2/2012	EPI371956	puerto_rico_department_of_health	centers_for_disease_control_and_prevention
A/England/324/2019	EPI1635556	microbiology_services_colindale,_public_health_england	microbiology_services_colindale,_public_health_england
A/Guangdong-Maonan/1614/2019	EPI1589816	who_chinese_national_influenza_center	who_chinese_national_influenza_center
A/Bretagne/848/2020	EPI1696045	institut_pasteur	institut_pasteur
A/Southaustralia/133/2012	EPI417275	institute_of_medical_and_veterinary_science_(imvs)	who_collaborating_centre_for_reference_and_research_on_influenza
A/Oregon/23/2017	EPI1124094	oregon_public_health_laboratory	centers_for_disease_control_and_prevention
A/Netherlands/282/2009	EPI385940	?	other_database_import
A/Hebei-Yunhe/1101/2017	EPI1030197	who_chinese_national_influenza_center	who_chinese_national_influenza_center
A/Hubei-Fancheng/1278/2017	EPI1062402	who_chinese_national_influenza_center	who_chinese_national_influenza_center
A/Miyagi/S131/2006	EPI2106	?	other_database_import
A/Perth/55/2017	EPI1022249	pathwest_qe_ii_medical_centre	who_collaborating_centre_for_reference_and_research_on_influenza
A/Iwate/7/2016	EPI726889	research_institute_for_environmental_sciences_and_public_health_of_iwate_prefecture	national_institute_of_infectious_diseases_(niid)
A/Novosibirsk/31/2009	EPI230521	?	other_database_import
A/Hiroshima-C/4/2013	EPI438994	hiroshima_city_institute_of_public_health	national_institute_of_infectious_diseases_(niid)
A/England/548/2019	EPI1678544	microbiology_services_colindale,_public_health_england	microbiology_services_colindale,_public_health_england
A/StPetersburg/RII-471S/2019	EPI1352134	?	who_national_influenza_centre_russian_federation
A/Victoria/72/2016	EPI869525	victorian_infectious_diseases_reference_laboratory_	who_collaborating_centre_for_reference_and_research_on_influenza
A/Lao/3290/2017	EPI1130074	national_center_for_laboratory_and_epidemiology	centers_for_disease_control_and_prevention
A/Rome/36/2016	EPI997150	università_cattolica_del_sacro_cuore	istituto_superiore_di_sanit?_(iss)
A/Boston/YGA_00048/2013	EPI520899	?	other_database_import
A/Managua/265401/2010	EPI315178	?	other_database_import
A/Boston/YGA_01096/2012	EPI521581	?	other_database_import
A/Slovenia/90/2017	EPI917255	laboratory_for_virology,_national_institute_of_public_health	crick_worldwide_influenza_centre
A/NewHampshire/9/2015	EPI622352	new_hampshire_public_health_laboratories	centers_for_disease_control_and_prevention
A/NewYork/479/2003	EPI28707	?	other_database_import
A/Manitoba/RV2608/2017	EPI1163406	national_microbiology_laboratory,_health_canada	centers_for_disease_control_and_prevention
A/Taiwan/102/2007	EPI445220	?	other_database_import
A/Concepcion/56412/2018	EPI1391931	instituto_de_salud_publica_de_chile	instituto_de_salud_publica_de_chile
A/Taiwan/301/2007	EPI445223	?	other_database_import
A/Berlin/20/2018	EPI1243181	robert_koch_institute_nationales_referenzzentrum_für_influenza	crick_worldwide_influenza_centre
A/Brisbane/267/2016	EPI919359	queensland_health_scientific_services	who_collaborating_centre_for_reference_and_research_on_influenza
A/Bretagne/1559/2019	EPI1415057	?	institut_pasteur
A/Wisconsin/3/2008	EPI152579	?	centers_for_disease_control_and_prevention
A/Bulgaria/372/2017	EPI1043011	national_centre_of_infectious_and_	crick_worldwide_influenza_centre
A/Alaska/44/2017	EPI1056235	alaska_state_virology_lab	centers_for_disease_control_and_prevention
A/KhanhHoa/KH363/2008	EPI369747	?	other_database_import
A/NorthDakota/6/2011	EPI342302	north_dakota_department_of_health	centers_for_disease_control_and_prevention
A/PuertoRico/9/2016	EPI832452	puerto_rico_department_of_health	centers_for_disease_control_and_prevention
A/Texas/375/2017	EPI1466636	baylor_scott_and_white_health	centers_for_disease_control_and_prevention
A/Khmelnitsky/2235/2016	EPI910703	institute_of_epidemiology_and_infectious_diseases_ams_of_ukraine	centers_for_disease_control_and_prevention
A/Guatemala/228/2017	EPI1049027	laboratorio_nacional_de_salud_guatemala	centers_for_disease_control_and_prevention
A/NewYork/1191/2009	EPI525828	?	other_database_import
A/Brisbane/218/2010	EPI294221	queensland_health_scientific_services	who_collaborating_centre_for_reference_and_research_on_influenza
A/Armenia/13/2019	EPI1646846	centre_for_diseases_control_and_prevention	crick_worldwide_influenza_centre
A/Picardie/1378/2019	EPI1388794	?	institut_pasteur
A/PortTalbot/5533/2018	EPI1227362	public_health_wales_microbiology	public_health_wales_microbiology
A/England/195020680/2019	EPI1679200	microbiology_services_colindale,_public_health_england	microbiology_services_colindale,_public_health_england
A/Algeria/G301/12/2012	EPI715815	institut_pasteur_d'algerie	crick_worldwide_influenza_centre
A/Hiroshima/2/2018	EPI1201677	center_for_public_health_and_environment,_hiroshima_prefectural_technology_research_institute	national_institute_of_infectious_diseases_(niid)
A/NewJersey/4/2002	EPI235642	?	other_database_import
A/Michigan/240/2017	EPI1113911	university_of_michigan_sph_epid	centers_for_disease_control_and_prevention
A/Montana/6/2015	EPI584617	montana_laboratory_services_bureau	centers_for_disease_control_and_prevention
A/Honduras/6065/2010	EPI274452	laboratorio_nacional_de_virologia	centers_for_disease_control_and_prevention
A/Maine/16/2018	EPI1239897	maine_health_and_environmental_testing_laboratory	centers_for_disease_control_and_prevention
A/Kanagawa/159/2019	EPI1630279	kanagawa_prefectural_institute_of_public_health	national_institute_of_infectious_diseases_(niid)
A/Indiana/44/2016	EPI879928	indiana_state_department_of_health_laboratories	centers_for_disease_control_and_prevention
A/Victoria/102/2017	EPI1248282	victorian_infectious_diseases_reference_laboratory_	who_collaborating_centre_for_reference_and_research_on_influenza
A/Sapporo/5/2016	EPI726881	sapporo_city_institute_of_public_health	national_institute_of_infectious_diseases_(niid)
A/NewJersey/30/2018	EPI1239841	new_jersey_department_of_health_&_senior_services	centers_for_disease_control_and_prevention
A/Hawaii/29/2019	EPI1442384	state_of_hawaii_department_of_health	centers_for_disease_control_and_prevention
A/Vietnam/117/2015	EPI730232	national_institute_of_hygiene_and_epidemiology	centers_for_disease_control_and_prevention
A/Iran/67829/2016	EPI894053	tehran_university_of_medical_sciences	crick_worldwide_influenza_centre
A/Austria/51/2012	EPI359743	department_of_virology,_medical_university_vienna	medical_university_vienna
A/LaSerena/47768/2014	EPI566598	instituto_de_salud_publica_de_chile_	instituto_de_salud_publica_de_chile
A/Shandong-Zhifu/1175/2017	EPI1067755	?	other_database_import
A/Texas/305/2019	EPI1563060	baylor_scott_and_white_health	centers_for_disease_control_and_prevention
A/Texas/14/2011	EPI351291	texas_department_of_state_health_services_laboratory_services	centers_for_disease_control_and_prevention
A/Siena/5/1991	EPI165683	?	other_database_import
A/Singapore/GP2149/2017	EPI1179439	ministry_of_health,_singapore	who_collaborating_centre_for_reference_and_research_on_influenza
A/England/764/2018	EPI1377091	microbiology_services_colindale,_public_health_england	microbiology_services_colindale,_public_health_england
A/Connecticut/1/2015	EPI651487	connecticut_department._of_public_health	centers_for_disease_control_and_prevention
A/Alberta/RV2371/2017	EPI1105098	provincial_laboratory_of_public_health_for_southern_alberta	centers_for_disease_control_and_prevention
A/Minnesota/40/2015	EPI651663	minnesota_department_of_health	centers_for_disease_control_and_prevention
A/Brisbane/303/2016	EPI893025	queensland_health_scientific_services	who_collaborating_centre_for_reference_and_research_on_influenza
A/Marseille/2588/2015	EPI859008	crr_virus_influenza_region_sud	crick_worldwide_influenza_centre
A/Japan/38/2007	EPI423743	?	other_database_import
A/Alaska/32/2016	EPI874377	alaska_state_virology_lab	centers_for_disease_control_and_prevention
A/Alaska/10/2011	EPI309618	alaska_state_virology_lab	centers_for_disease_control_and_prevention
A/Lyon/326/2019	EPI1385013	crr_virus_influenza_region_sud	hospices_civils_de_lyon
A/Lao/F2919/2017	EPI1140066	national_center_for_laboratory_and_epidemiology	national_institute_of_infectious_diseases_(niid)
A/Victoria/2114/2019	EPI1669991	alfred_hospital	who_collaborating_centre_for_reference_and_research_on_influenza
A/NewJersey/7/2018	EPI1182951	new_jersey_department_of_health_&_senior_services	centers_for_disease_control_and_prevention
A/Valparaiso/47927/2014	EPI566595	instituto_de_salud_publica_de_chile_	instituto_de_salud_publica_de_chile
A/England/105/2015	EPI607897	microbiology_services_colindale,_public_health_england	microbiology_services_colindale,_public_health_england
A/Nicaragua/4367_01/2007	EPI1067317	?	other_database_import
A/Tasmania/1/2003	EPI1447591	royal_hobart_hospital	who_collaborating_centre_for_reference_and_research_on_influenza
A/Singapore/INFSGH-16-0241/2016	EPI780855	ministry_of_health,_singapore	ministry_of_health,_singapore
A/Guatemala/325/2019	EPI1661968	laboratorio_nacional_de_salud_guatemala	centers_for_disease_control_and_prevention
A/California/140/2016	EPI862313	california_department_of_health_services	centers_for_disease_control_and_prevention
A/Netherlands/145/2020	EPI1690119	erasmus_medical_center	erasmus_medical_center
A/Switzerland/4844/2018	EPI1355620	swiss_national_reference_centre_for_influenza	swiss_national_reference_centre_for_influenza
A/Massachusetts/40/2016	EPI937925	massachusetts_department_of_public_health	other_database_import
A/Hubei-Wuchang/1678/2016	EPI885428	who_chinese_national_influenza_center	who_chinese_national_influenza_center
A/Delaware/6/2010	EPI302294	delaware_public_health_lab	centers_for_disease_control_and_prevention
A/Mississippi/UR07-0025/2008	EPI173971	?	other_database_import
A/Scotland/72/2014	EPI1112899	nhs_greater_glasgow_and_clyde	nhs_greater_glasgow_and_clyde
A/NewZealand/1213/2017	EPI1099643	institute_of_environmental_science_&_research	centers_for_disease_control_and_prevention
A/Arizona/27/2019	EPI1479445	arizona_department_of_health_services	centers_for_disease_control_and_prevention
A/Sachsen/39/2017	EPI978755	?	robert_koch_institute
A/UlanUde/RII726S/2016	EPI886402	?	who_national_influenza_centre_russian_federation
A/Utah/34/2016	EPI776147	utah_department_of_health	centers_for_disease_control_and_prevention
A/Southafrica/R7165/2017	EPI1079568	national_institute_for_communcable_diseases	national_institute_of_communicable_diseases
A/CzechRepublic/138/2012	EPI398667	?	other_database_import
A/TayNguyen/TN346/2005	EPI354226	?	other_database_import
A/Cameroon/9521/2017	EPI1193237	centre_pasteur_du_cameroun	crick_worldwide_influenza_centre
A/SouthDakota/19/2014	EPI624149	south_dakota_public_health_lab	centers_for_disease_control_and_prevention
A/Sydney/1072/2019	EPI1583471	institute_of_medical_and_veterinary_science_(imvs)	who_collaborating_centre_for_reference_and_research_on_influenza
A/Mali/202CH/2015	EPI695909	nic_lab_cvd_mali	centers_for_disease_control_and_prevention
A/Pavia/34/2012	EPI395904	?	other_database_import
A/Portugal/106/2018	EPI1380129	instituto_nacional_de_saude_(insa)	crick_worldwide_influenza_centre
A/Montana/14/2018	EPI1271745	montana_laboratory_services_bureau	centers_for_disease_control_and_prevention
A/Osaka/63/2014	EPI562123	osaka_prefectural_institute_of_public_health	national_institute_of_infectious_diseases_(niid)
A/Paris/2530/2013	EPI501214	institut_pasteur	institut_pasteur
A/Finland/411/2014	EPI536325	national_institute_for_health_and_welfare	national_institute_for_medical_research
A/Beijing-Dongcheng/134/2020	EPI1691980	who_chinese_national_influenza_center	who_chinese_national_influenza_center
A/Newcastle/10/2019	EPI1387474	john_hunter_hospital	who_collaborating_centre_for_reference_and_research_on_influenza
A/Washington/285/2017	EPI1111147	marshfield_clinic_research_foundation	centers_for_disease_control_and_prevention
A/Togo/319/2019	EPI1486681	institute_national_d'hygiene	centers_for_disease_control_and_prevention
A/Kanagawa/ZC1607/2017	EPI909557	national_institute_of_infectious_diseases_(niid)	national_institute_of_infectious_diseases_(niid)
A/Paris/83/2017	EPI898959	?	institut_pasteur
A/Singapore/KK096/2014	EPI547537	ministry_of_health,_singapore	ministry_of_health,_singapore
A/SaoPaulo/9-1757/2015	EPI651405	instituto_adolfo_lutz	instituto_adolfo_lutz
A/Tasmania/73/2017	EPI1153025	hobart_pathology	who_collaborating_centre_for_reference_and_research_on_influenza
A/SouthAustralia/242/2017	EPI1132134	institute_of_medical_and_veterinary_science_(imvs)	who_collaborating_centre_for_reference_and_research_on_influenza
A/Oklahoma/12/2017	EPI961103	oklahoma_state_department_of_health	centers_for_disease_control_and_prevention
A/SouthAfrica/4671/2013	EPI466805	sandringham,_national_institute_for_communicable_d	national_institute_for_medical_research
A/Waikato/16/2005	EPI40852	?	other_database_import
A/Cardiff/8857/2018	EPI1299521	public_health_wales_microbiology	public_health_wales_microbiology
A/Alaska/47/2014	EPI552999	alaska_state_virology_lab	centers_for_disease_control_and_prevention
A/Grenoble/46/2019	EPI1436974	cnr_influenza_france_sud	crick_worldwide_influenza_centre
A/Hubei-Wuchang/1590/2016	EPI885662	who_chinese_national_influenza_center	who_chinese_national_influenza_center
A/Michigan/19/2014	EPI555442	university_of_michigan_sph_epid	centers_for_disease_control_and_prevention
A/California/VRDL165/2009	EPI273980	?	other_database_import
A/Moscow/253/2014	EPI574637	who_national_influenza_centre_russian_federation	national_institute_for_medical_research
A/Pennsylvania/77/2017	EPI1128862	children's_hospital_of_pittsburgh_upmc	centers_for_disease_control_and_prevention
A/England/194940525/2019	EPI1678656	microbiology_services_colindale,_public_health_england	microbiology_services_colindale,_public_health_england
A/Basel/USB0030366/2017	EPI1570470	?	import_from_public_domain
A/Shimane/16/2018	EPI1260320	shimane_prefectural_institute_of_public_health_and_environmental_science	national_institute_of_infectious_diseases_(niid)
A/Louisiana/4/2010	EPI301113	louisiana_department_of_health_and_hospitals	centers_for_disease_control_and_prevention
A/Lao/I943/2015	EPI674551	ministry_of_health_laos	national_institute_of_infectious_diseases_(niid)
A/Florida/45/2019	EPI1482372	florida_department_of_health_tampa	centers_for_disease_control_and_prevention
A/Kanagawa/ZC1833/2019	EPI1630287	national_institute_of_infectious_diseases_(niid)	national_institute_of_infectious_diseases_(niid)
A/SouthAuckland/74/2016	EPI893103	institute_of_environmental_science_&_research	who_collaborating_centre_for_reference_and_research_on_influenza
A/Victoria/2077/2019	EPI1434559	alfred_hospital	who_collaborating_centre_for_reference_and_research_on_influenza
A/PaysDeLoire/1554/2019	EPI1398646	?	institut_pasteur
A/TimorLeste/1/2019	EPI1590820	laboratório_nacional_da_saúde	who_collaborating_centre_for_reference_and_research_on_influenza
A/England/80740428/2018	EPI1204669	microbiology_services_colindale,_public_health_england	microbiology_services_colindale,_public_health_england
A/Rouen/2291/2014	EPI556077	institut_pasteur	institut_pasteur
A/Hawaii/53/2015	EPI651758	state_of_hawaii_department_of_health	centers_for_disease_control_and_prevention
A/Basel/USB0021386/2016	EPI1570598	?	import_from_public_domain
A/Scotland/422/2019	EPI1670617	gart_naval_general_hospital	crick_worldwide_influenza_centre
A/Canterbury/59/2002	EPI94397	?	other_database_import
A/Aichi/218/2019	EPI1702569	aichi_prefectural_institute_of_public_health	centers_for_disease_control_and_prevention
A/NorthDakota/7/2012	EPI407335	north_dakota_department_of_health	centers_for_disease_control_and_prevention
A/Ghana/DILI-0428/2014	EPI541429	university_of_ghana	national_institute_for_medical_research
A/England/194860499/2019	EPI1676988	microbiology_services_colindale,_public_health_england	microbiology_services_colindale,_public_health_england
A/Alaska/46/2019	EPI1609360	alaska_state_virology_lab	centers_for_disease_control_and_prevention
A/Argentina/984/2017	EPI1047894	instituto_nacional_de_enfermedades_infecciosas	centers_for_disease_control_and_prevention
A/FriuliVeneziaGiulia/233/2019	EPI1716325	istituto_superiore_di_sanità_	crick_worldwide_influenza_centre
A/Wisconsin/20/2011	EPI319843	wisconsin_state_laboratory_of_hygiene	centers_for_disease_control_and_prevention
A/Oman/2585/2016	EPI769532	central_public_health_laboratory,_ministry_of_health	crick_worldwide_influenza_centre
A/Palermo/12/2019	EPI1582674	istituto_superiore_di_sanità_	crick_worldwide_influenza_centre
A/Chaco/68828/2010	EPI407789	servicio_de_virosis_respiratorias_inei_anlis_"carlos_g._malbran"	malbran
A/Colorado/10/2017	EPI970104	colorado_department_of_health_lab	centers_for_disease_control_and_prevention
A/Netherlands/10115/2020	EPI1695655	national_institute_for_public_health_and_the_environment_(rivm)	national_institute_for_public_health_and_the_environment_(rivm)
A/SouthAustralia/204/2019	EPI1444441	institute_of_medical_and_veterinary_science_(imvs)	who_collaborating_centre_for_reference_and_research_on_influenza
A/Syktyvkar/CRIE-10/2015	EPI623754	?	central_research_institute_for_epidemiology
A/Qatar/16-VI-19-0048499/2019	EPI1619507	supreme_health_council	crick_worldwide_influenza_centre
A/Colombia/5133/2017	EPI1058292	instituto_nacional_de_salud_de_columbia	centers_for_disease_control_and_prevention
A/Ceara/145603-IEC/2017	EPI1048384	evandro_chagas_institute	centers_for_disease_control_and_prevention
A/StVincentAndTheGrenadines/3612/2019	EPI1591548	caribbean_epidemiology_center	centers_for_disease_control_and_prevention
A/Malmo/5/2014	EPI552705	?	swedish_institute_for_infectious_disease_control
A/Brisbane/34/2018-egg	EPI1255304	queensland_health_scientific_services	who_collaborating_centre_for_reference_and_research_on_influenza
A/PaysdeLoire/1260/2014	EPI533604	institut_pasteur	institut_pasteur
A/Colombia/3756/2017	EPI1017159	instituto_nacional_de_salud_de_columbia	centers_for_disease_control_and_prevention
A/Ohio/37/2016	EPI858117	ohio_department_of_health_laboratories	centers_for_disease_control_and_prevention
A/Yokohama/107/2014	EPI553260	yokohama_city_institute_of_public_health.	national_institute_of_infectious_diseases_(niid)
A/BosniaHerzegovina/97-G/2016	EPI746000	university_of_sarajevo	crick_worldwide_influenza_centre
A/Wisconsin/71/2017	EPI1110002	marshfield_clinic_research_foundation	centers_for_disease_control_and_prevention
A/Moscow/45/2017	EPI1038771	ivanovsky_research_institute_of_virology_rams	centers_for_disease_control_and_prevention
A/Slovenia/2462/2016	EPI967242	laboratory_for_virology,_national_institute_of_public_health	crick_worldwide_influenza_centre
A/Baltimore/289/2017	EPI997880	?	other_database_import
A/Liaoning-Huanggu/11072/2019	EPI1648471	who_chinese_national_influenza_center	who_chinese_national_influenza_center
A/Sydney/93/2017	EPI1046791	clinical_virology_unit,_cdim	who_collaborating_centre_for_reference_and_research_on_influenza
A/Victoria/2641/2019	EPI1670015	royal_chidrens_hospital	who_collaborating_centre_for_reference_and_research_on_influenza
A/Tanzania/1906/2014	EPI566024	national_influenza_lab	centers_for_disease_control_and_prevention
A/Pennsylvania/118/2017	EPI1129125	children's_hospital_of_pittsburgh_upmc	centers_for_disease_control_and_prevention
A/Connecticut/43/2016	EPI910981	connecticut_department._of_public_health	centers_for_disease_control_and_prevention
A/Michigan/311/2017	EPI1450746	university_of_michigan_sph_epid	centers_for_disease_control_and_prevention
A/Maryland/18/2014	EPI553801	maryland_department_of_health_and_mental_hygiene	centers_for_disease_control_and_prevention
A/England/80240352/2018	EPI1194184	microbiology_services_colindale,_public_health_england	microbiology_services_colindale,_public_health_england
A/Utah/9/2018	EPI1197371	utah_department_of_health	centers_for_disease_control_and_prevention
A/Lyon/912R333/2016	EPI907643	?	cnr_des_virus_influenza_r?gion_sud_france
A/Saskatchewan/RV2532/2019	EPI1686199	roy_romanow_provincial_laboratory_	centers_for_disease_control_and_prevention
A/Texas/223/2019	EPI1563576	baylor_scott_and_white_health	centers_for_disease_control_and_prevention
A/Macedonia/1364/2019	EPI1479080	institute_of_public_health_(macedonia)	centers_for_disease_control_and_prevention
A/Vietnam/190/2018	EPI1343236	national_institute_of_hygiene_and_epidemiology	centers_for_disease_control_and_prevention
A/Minnesota/24/2019	EPI1427910	minnesota_department_of_health	centers_for_disease_control_and_prevention
A/Austria/50/2012	EPI359724	department_of_virology,_medical_university_vienna	medical_university_vienna
A/England/475/2003	EPI358410	?	other_database_import
A/Shandong-Shibei/1548/2016	EPI829509	who_chinese_national_influenza_center	who_chinese_national_influenza_center
A/Nebraska/12/2019	EPI1593455	nebraska_public_health_lab	centers_for_disease_control_and_prevention
A/Togo/171/2019	EPI1497482	institute_national_d'hygiene	centers_for_disease_control_and_prevention
A/Netherlands/10617/2018	EPI1342712	national_institute_for_public_health_and_the_environment_(rivm)	national_institute_for_public_health_and_the_environment_(rivm)
A/Missouri/10163/2019	EPI1660138	u.s._air_force_school_of_aerospace_medicine_	u.s._air_force_school_of_aerospace_medicine
A/Asturias/1951/2014	EPI557228	instituto_de_salud_carlos_iii	national_institute_for_medical_research
A/California/98/2017	EPI1094478	california_department_of_health_services	centers_for_disease_control_and_prevention
A/Zhejiang-Nanhu/1790/2019	EPI1648927	who_chinese_national_influenza_center	who_chinese_national_influenza_center
A/Austria/1210751/2019	EPI1675174	department_of_virology,_medical_university_vienna	medical_university_vienna
A/Colombia/5433/2015	EPI670458	instituto_nacional_de_salud_de_columbia	centers_for_disease_control_and_prevention
A/Victoria/2854/2019	EPI1647822	royal_chidrens_hospital	who_collaborating_centre_for_reference_and_research_on_influenza
A/California/84/2015	EPI676904	california_department_of_health_services	centers_for_disease_control_and_prevention
A/Alaska/63/2017	EPI1085899	alaska_state_virology_lab	centers_for_disease_control_and_prevention
A/Mugla/90/2017	EPI1045232	refik_saydam_national_public_health_agency	ministry_of_health_turkey
A/Galicia/15/2012	EPI426054	instituto_de_salud_carlos_iii	national_institute_for_medical_research
A/Netherlands/119/2020	EPI1691555	erasmus_medical_center	erasmus_medical_center
A/Basel/USB0018086/2017	EPI1570225	?	import_from_public_domain
A/Shandong-Zhifu/164/2017	EPI1067743	?	other_database_import
A/Myanmar/1644/2019	EPI1669806	national_health_laboratory	national_institute_of_infectious_diseases_(niid)
A/Wisconsin/34/2018	EPI1465837	marshfield_clinic_research_foundation	centers_for_disease_control_and_prevention
A/Korea/7719/2008	EPI185809	?	centers_for_disease_control_and_prevention
A/Cardiff/273/2019	EPI1639770	public_health_wales_microbiology_cardiff	public_health_wales_microbiology_cardiff
A/Oman/5263/2017	EPI1088171	central_public_health_laboratory,_ministry_of_health	centers_for_disease_control_and_prevention
A/Maranhao/158276-IEC/2019	EPI1690233	evandro_chagas_institute	evandro_chagas_institute
A/Neimenggu-Haibowan/1559/2018	EPI1351301	who_chinese_national_influenza_center	who_chinese_national_influenza_center
A/England/72840639/2017	EPI1112283	microbiology_services_colindale,_public_health_england	microbiology_services_colindale,_public_health_england
A/StPetersburg/RII-86S/2017	EPI1171398	?	who_national_influenza_centre_russian_federation
A/Malaysia/RP4692/2018	EPI1484640	institut_penyelidikan_perubatan	who_collaborating_centre_for_reference_and_research_on_influenza
A/Ontario/C575475/2010	EPI457025	?	other_database_import
A/Linkou/61/2016	EPI946086	?	other_database_import
A/Arizona/60/2016	EPI776131	arizona_department_of_health_services	centers_for_disease_control_and_prevention
A/NewMexico/27/2014	EPI544444	new_mexico_department_of_health	centers_for_disease_control_and_prevention
A/Missouri/11/2014	EPI553040	missouri_department._of_health_&_senior_services	centers_for_disease_control_and_prevention
A/Brazil/1619/2008	EPI161839	?	centers_for_disease_control_and_prevention
A/Canberra/352/2019	EPI1671626	canberra_hospital	who_collaborating_centre_for_reference_and_research_on_influenza
A/Houston/JMM_172/2013	EPI616613	?	other_database_import
A/Mauritius/483/2014	EPI574628	central_health_laboratory	national_institute_for_medical_research
A/Brisbane/185/2017-egg	EPI1207922	queensland_health_scientific_services	who_collaborating_centre_for_reference_and_research_on_influenza
A/Pennsylvania/55/2014	EPI565437	upmc_clb_dept_of_microbiology	centers_for_disease_control_and_prevention
A/SouthAfrica/R3142/2016	EPI824087	sandringham,_national_institute_for_communicable_d	crick_worldwide_influenza_centre
A/California/35/2007	EPI134513	?	centers_for_disease_control_and_prevention
A/Baleares/RR3317/2009	EPI187226	?	other_database_import
A/Bangladesh/8006/2018	EPI1329176	institute_of_epidemiology_disease_control_and_research_(iedcr)_&_bangladesh_national_influenza_centre_(nic)	centers_for_disease_control_and_prevention
A/HongKong/H090-689-V1/2009	EPI326673	?	other_database_import
A/Connecticut/Flu013/2012	EPI542745	?	other_database_import
A/Parma/186/2018	EPI1352524	university_of_parma	istituto_superiore_di_sanit?_(iss)
A/Idaho/51/2019	EPI1696436	state_of_idaho_bureau_of_laboratories	centers_for_disease_control_and_prevention
A/Alaska/130/2015	EPI688351	alaska_state_virology_lab	centers_for_disease_control_and_prevention
A/Stockholm/39/2017	EPI1086511	?	public_health_agency_of_sweden
A/Managua/31/2007	EPI154156	?	other_database_import
A/Madagascar/617/2019	EPI1547063	institut_pasteur_de_madagascar	centers_for_disease_control_and_prevention
A/Newcastle/48/2011	EPI346230	john_hunter_hospital	who_collaborating_centre_for_reference_and_research_on_influenza
A/England/80700594/2018	EPI1199949	microbiology_services_colindale,_public_health_england	microbiology_services_colindale,_public_health_england
A/Austria/79/2013	EPI438489	?	medical_university_vienna
A/Sydney/1000/2017	EPI1022315	institute_of_medical_and_veterinary_science_(imvs)	who_collaborating_centre_for_reference_and_research_on_influenza
A/Centre/764/2020	EPI1695973	institut_pasteur	institut_pasteur
A/RhodeIsland/1/2018	EPI1166806	rhode_island_department_of_health	centers_for_disease_control_and_prevention
A/Illinois/13/2012	EPI396156	illinois_department_of_public_health_springfield	centers_for_disease_control_and_prevention
A/Virginia/55/2018	EPI1332693	virginia_division_of_consolidated_laboratories	centers_for_disease_control_and_prevention
A/MexicoCity/WRAIR3577T/2010	EPI325939	?	other_database_import
A/Basel/USB0030426/2017	EPI1570474	?	import_from_public_domain
A/California/VRDL262/2009	EPI274156	?	other_database_import
A/Colombia/4923/2017	EPI1058236	instituto_nacional_de_salud_de_columbia	centers_for_disease_control_and_prevention
A/Moscow/131/2019	EPI1548058	ivanovsky_research_institute_of_virology_rams	centers_for_disease_control_and_prevention
A/Netherlands/772/2014	EPI590402	national_institute_for_public_health_and_the_environment_(rivm)	national_institute_for_public_health_and_the_environment_(rivm)
A/Peru/PER086/2011	EPI494826	?	other_database_import
A/Guangdong-Duanzhou/1375/2019	EPI1504756	who_chinese_national_influenza_center	who_chinese_national_influenza_center
A/England/194980800/2019	EPI1676463	microbiology_services_colindale,_public_health_england	microbiology_services_colindale,_public_health_england
A/Peru/6311/2011	EPI335936	us_namru_6	centers_for_disease_control_and_prevention
A/California/NHRC_SAR41594N/2016	EPI1030716	?	other_database_import
A/Ukraine/5837/2013	EPI462008	ministry_of_health_of_ukraine	national_institute_for_medical_research
A/CzechRepublic/20/2014	EPI574548	national_institute_of_public_health	national_institute_for_medical_research
A/Wisconsin/171/2017	EPI1111511	marshfield_clinic_research_foundation	centers_for_disease_control_and_prevention
A/Tasmania/3/2016	EPI813323	royal_hobart_hospital	who_collaborating_centre_for_reference_and_research_on_influenza
A/Nebraska/19/2017	EPI1146456	nebraska_public_health_lab	centers_for_disease_control_and_prevention
A/Victoria/1003/2018	EPI1328346	institute_of_medical_and_veterinary_science_(imvs)	who_collaborating_centre_for_reference_and_research_on_influenza
A/SantaClara/YGA_03060/2013	EPI523402	?	other_database_import
A/Belgium/H0166/2018	EPI1434790	sciensano_(scientific_institute_of_public_health)	scientific_institute_of_public_health_(wiv_isp)
A/CoteDIvoire/2490/2018	EPI1392910	pasteur_institut_of_côte_d'ivoire	crick_worldwide_influenza_centre
A/Sydney/60/2015	EPI652636	westmead_hospital	who_collaborating_centre_for_reference_and_research_on_influenza
A/Michigan/96/2017	EPI1115634	university_of_michigan_sph_epid	centers_for_disease_control_and_prevention
A/Illinois/NHRC384214/2012	EPI499838	?	other_database_import
A/Basel/USB0027126/2017	EPI1570302	?	import_from_public_domain
A/Ohio/10/2018	EPI1197498	ohio_department_of_health_laboratories	centers_for_disease_control_and_prevention
A/Kenya/160/2011	EPI356890	us_army_medical_research_unit___kenya_(usamru_k),_geis_human_influenza_program	usamru_k
A/Timis/177582/2015	EPI621800	cantacuzino_institute	crick_worldwide_influenza_centre
A/California/NHRC0003/2011	EPI320351	?	other_database_import
A/Ekaterinburg/RII-4740S/2018	EPI1280430	?	who_national_influenza_centre_russian_federation
A/Ghana/731/2011	EPI331078	university_of_ghana	national_institute_for_medical_research
A/Yamaguchi/36/2017	EPI1002855	yamaguchi_prefectural_institute_of_public_health_and_environment	national_institute_of_infectious_diseases_(niid)
A/Perth/29/2015	EPI652316	pathwest_qe_ii_medical_centre	who_collaborating_centre_for_reference_and_research_on_influenza
A/Chicago/YGA_04064/2012	EPI523786	?	other_database_import
A/Ankara/4110/2016	EPI829290	refik_saydam_national_public_health_agency	crick_worldwide_influenza_centre
A/Wisconsin/223/2018	EPI1473703	marshfield_clinic_research_foundation	centers_for_disease_control_and_prevention
A/England/539/2003	EPI358474	?	other_database_import
A/Ghana/DILI-13-758/2013	EPI498376	university_of_ghana	national_institute_for_medical_research
A/Texas/367/2017	EPI1466400	baylor_scott_and_white_health	centers_for_disease_control_and_prevention
A/Wisconsin/383/2018	EPI1474892	marshfield_clinic_research_foundation	centers_for_disease_control_and_prevention
A/Hunan-Lusong/1986/2019	EPI1648534	who_chinese_national_influenza_center	who_chinese_national_influenza_center
A/Pennsylvania/1040/2019	EPI1683956	pennsylvania_department_of_health	centers_for_disease_control_and_prevention
A/Pennsylvania/301/2017	EPI1466092	children's_hospital_of_pittsburgh_upmc	centers_for_disease_control_and_prevention
A/Texas/358/2019	EPI1573699	texas_department_of_state_health_services_laboratory_services	centers_for_disease_control_and_prevention
A/NewHampshire/14/2018	EPI1205615	new_hampshire_public_health_laboratories	centers_for_disease_control_and_prevention
A/Tasmania/24/2015	EPI636244	royal_hobart_hospital	who_collaborating_centre_for_reference_and_research_on_influenza
A/Santiago/38879/2018	EPI1273875	instituto_de_salud_publica_de_chile_	centers_for_disease_control_and_prevention
A/Texas/13/2014	EPI510916	houston_department_of_health_and_human_services	centers_for_disease_control_and_prevention
A/England/481/2019	EPI1666817	microbiology_services_colindale,_public_health_england	microbiology_services_colindale,_public_health_england
A/Odessa/300/2012	EPI377374	institute_of_epidemiology_and_infectious_diseases_ams_of_ukraine	national_institute_for_medical_research
A/Newcaledonia/71/2014	EPI551568	institut_pasteur_new_caledonia	who_collaborating_centre_for_reference_and_research_on_influenza
A/Basel/USB0028246/2017	EPI1570351	?	import_from_public_domain
A/Sweden/58/2017	EPI975477	?	swedish_institute_for_infectious_disease_control
A/Texas/187/2017	EPI1116781	baylor_scott_and_white_health	centers_for_disease_control_and_prevention
A/Kuwait/6405/2018	EPI1356821	public_health_laboratory,_virology_unit	centers_for_disease_control_and_prevention
A/Sakai/42/2011	EPI350221	sakai_city_institute_of_public_health	national_institute_of_infectious_diseases_(niid)
A/Indiana/34/2016	EPI804315	indiana_state_department_of_health_laboratories	other_database_import
A/Connecticut/2/2015	EPI651726	connecticut_department._of_public_health	centers_for_disease_control_and_prevention
A/Beijing/55312/2014	EPI620659	?	other_database_import
A/Colorado/22/2018	EPI1214919	colorado_department_of_health_lab	centers_for_disease_control_and_prevention
A/Wisconsin/288/2017	EPI1114901	marshfield_clinic_research_foundation	centers_for_disease_control_and_prevention
A/Poland/37B/2017	EPI1036148	national_institute_of_public_health___national_institute_of_hygiene	crick_worldwide_influenza_centre
A/Hiroshima/188/2019	EPI1711321	center_for_public_health_and_environment,_hiroshima_prefectural_technology_research_institute	national_institute_of_infectious_diseases_(niid)
A/Finland/759/2017	EPI1001040	national_institute_for_health_and_welfare	national_institute_for_health_and_welfare
A/CostaRica/5326/2017	EPI1086072	laboratorio_nacional_de_influenza	centers_for_disease_control_and_prevention
A/Michigan/165/2017	EPI1115245	university_of_michigan_sph_epid	centers_for_disease_control_and_prevention
A/Kenya/251/2012	EPI467949	?	other_database_import
A/Singapore/TT0679/2019	EPI1638732	ministry_of_health,_singapore	ministry_of_health,_singapore
A/Pennsylvania/46/2017	EPI1127607	children's_hospital_of_pittsburgh_upmc	centers_for_disease_control_and_prevention
A/Kenya/2282/2008	EPI185790	?	centers_for_disease_control_and_prevention
A/Delaware/31/2016	EPI937834	delaware_public_health_lab	other_database_import
A/Centre/372/2017	EPI919831	?	institut_pasteur
A/Kyiv/920/2016	EPI1001877	institute_of_epidemiology_and_infectious_diseases_ams_of_ukraine	crick_worldwide_influenza_centre
A/Iowa/22/2015	EPI643689	iowa_state_hygienic_laboratory	centers_for_disease_control_and_prevention
A/Belgium/H25/2017	EPI1042953	scientific_institute_of_public_health	crick_worldwide_influenza_centre
A/Singapore/KK0004/2017	EPI957257	ministry_of_health,_singapore	ministry_of_health,_singapore
A/Fiji/71/2018	EPI1359625	national_centre_for_scientific_services_for_virology__and_vector_borne_diseases	who_collaborating_centre_for_reference_and_research_on_influenza
A/Singapore/GP2646/2016-egg	EPI1055956	ministry_of_health,_singapore	centers_for_disease_control_and_prevention
A/NewYork/688/1994	EPI39066	?	other_database_import
A/Arkansas/10/2019	EPI1382109	arkansas_department_of_health	centers_for_disease_control_and_prevention
A/Texas/153/2017	EPI1116748	baylor_scott_and_white_health	centers_for_disease_control_and_prevention
A/NorthDakota/13/2017	EPI973310	north_dakota_department_of_health	centers_for_disease_control_and_prevention
A/Boston/YGA_02017/2012	EPI522722	?	other_database_import
A/England/552/2019	EPI1678568	microbiology_services_colindale,_public_health_england	microbiology_services_colindale,_public_health_england
A/Niigata/1143/2010	EPI298399	?	other_database_import
A/Mozambique/IR493/2015	EPI672388	laboratório_de_isolamento_viral	crick_worldwide_influenza_centre
A/Berlin/94/2016	EPI917177	robert_koch_institute	crick_worldwide_influenza_centre
A/Guangdong-Zhongshan/1215/2016	EPI777808	who_chinese_national_influenza_center	who_chinese_national_influenza_center
A/Luxembourg/19010450/2019	EPI1494051	laboratoire_national_de_santé_	laboratoire_national_de_sant?
A/Victoria/5071/2014	EPI629974	victorian_infectious_diseases_reference_laboratory_	who_collaborating_centre_for_reference_and_research_on_influenza
A/Oklahoma/18/2016	EPI938219	oklahoma_state_department_of_health	other_database_import
A/Washington/55/2009	EPI232646	washington_state_public_health_laboratory	centers_for_disease_control_and_prevention
A/Bangladesh/483/2009	EPI211368	institute_of_epidemiology_disease_control_and_research_(iedcr)_&_bangladesh_national_influenza_centre_(nic)	centers_for_disease_control_and_prevention
A/Sydney/1066/2017	EPI1060520	institute_of_medical_and_veterinary_science_(imvs)	who_collaborating_centre_for_reference_and_research_on_influenza
A/Lebanon/120/2019	EPI1603790	rafic_hariri_university_hospital_4th_floor_dna/research_lab	centers_for_disease_control_and_prevention
A/Netherlands/1916/2015	EPI624598	national_institute_for_public_health_and_the_environment_(rivm)	crick_worldwide_influenza_centre
A/NorthCarolina/28/2014	EPI552947	north_carolina_state_laboratory_of_public_health	centers_for_disease_control_and_prevention
A/Kanagawa/AC1727/2018	EPI1224342	national_institute_of_infectious_diseases_(niid)	national_institute_of_infectious_diseases_(niid)
A/Darwin/369/2019	EPI1508620	influenza_surveillance_centre_for_disease_control	who_collaborating_centre_for_reference_and_research_on_influenza
A/Pennsylvania/134/2016	EPI1128203	children's_hospital_of_pittsburgh_upmc	centers_for_disease_control_and_prevention
A/Peru/PER153/2012	EPI495281	?	other_database_import
A/Pennsylvania/239/2017	EPI1129032	children's_hospital_of_pittsburgh_upmc	centers_for_disease_control_and_prevention
A/NewYork/WC-LVD-15-041/2015	EPI845070	?	other_database_import
A/California/111/2015	EPI693630	california_department_of_health_services	centers_for_disease_control_and_prevention
A/Arkansas/3/2014	EPI553566	arkansas_department_of_health	centers_for_disease_control_and_prevention
A/Tunisia/621/2017	EPI991774	national_influenza_centre_tunis,_unit_virology,_microbiology_laboratory,_charles_nicolle's_hospital	crick_worldwide_influenza_centre
A/NovaScotia/RV1198/2018	EPI1191858	?	public_health_agency_of_canada_(phac)
A/Sydney/103/2014	EPI551694	clinical_virology_unit,_cdim	who_collaborating_centre_for_reference_and_research_on_influenza
A/California/204/2016	EPI940312	california_department_of_health_services	other_database_import
A/Texas/39/2014	EPI548053	texas_department_of_state_health_services_laboratory_services	centers_for_disease_control_and_prevention
A/Washington/235/2017	EPI1110710	marshfield_clinic_research_foundation	centers_for_disease_control_and_prevention
A/Wellington/49/2012	EPI417323	institute_of_environmental_science_and_research	who_collaborating_centre_for_reference_and_research_on_influenza
A/England/45240260/2014	EPI611825	microbiology_services_colindale,_public_health_england	microbiology_services_colindale,_public_health_england
A/Basel/USB0029806/2017	EPI1570437	?	import_from_public_domain
A/England/394/2019	EPI1676636	microbiology_services_colindale,_public_health_england	microbiology_services_colindale,_public_health_england
A/Canterbury/424/2003	EPI92972	?	other_database_import
A/Georgia/169/2017	EPI943380	national_center_for_disease_control_and_public_health,_georgia	national_center_for_disease_control_and_public_health,_georgia
A/Johannesburg/556/2009	EPI210177	national_institute_for_communicable_disease	national_institute_for_medical_research
A/Moscow/46/2017	EPI1038779	ivanovsky_research_institute_of_virology_rams	centers_for_disease_control_and_prevention
A/Singapore/GP2093/2018	EPI1594374	ministry_of_health,_singapore	ministry_of_health,_singapore
A/Kyrgyzstan/82/2016	EPI891707	national_virology_laboratory,_center_microbiological_investigations	crick_worldwide_influenza_centre
A/Victoria/2844/2019	EPI1647816	royal_chidrens_hospital	who_collaborating_centre_for_reference_and_research_on_influenza
A/Giessen/4015/2015	EPI625907	?	friedrich_loeffler_institut
A/Sweden/55/2017	EPI975463	?	swedish_institute_for_infectious_disease_control
A/England/45080158/2014	EPI611543	microbiology_services_colindale,_public_health_england	microbiology_services_colindale,_public_health_england
A/Maldives/462/2018	EPI1320873	ministry_of_health	centers_for_disease_control_and_prevention
A/Belgium/14H0010/2014	EPI532807	scientific_institute_of_public_health	national_institute_for_medical_research
A/Luxembourg/15060747/2016	EPI837587	laboratoire_national_de_santé	laboratoire_national_de_sante
A/Jiangsu-Wujin/318/2013-egg	EPI498620	who_chinese_national_influenza_center	who_chinese_national_influenza_center
A/Lisbon/77/2012	EPI378387	instituto_nacional_de_saude	insa_national_institute_of_health_portugal
A/Netherlands/1198/2019	EPI1436609	erasmus_medical_center	erasmus_medical_center
A/Stockholm/18/2013	EPI468930	swedish_institute_for_infectious_disease_control	swedish_institute_for_infectious_disease_control
A/SouthAustralia/77/2017	EPI1022441	institute_of_medical_and_veterinary_science_(imvs)	who_collaborating_centre_for_reference_and_research_on_influenza
A/Astrakhan/32/2017	EPI1171366	who_national_influenza_centre_russian_federation	who_national_influenza_centre_russian_federation
A/Thailand/860/2008	EPI185819	?	centers_for_disease_control_and_prevention
A/Padova/17/2016	EPI773646	istituto_superiore_di_sanità	crick_worldwide_influenza_centre
A/Basel/USB0032976/2017	EPI1570501	?	import_from_public_domain
A/Berlin/45/2017	EPI978738	?	robert_koch_institute
A/Chiba/1061/2011	EPI334487	chiba_prefectural_institute_of_public_health	national_institute_of_infectious_diseases_(niid)
A/HongKong/34114/2009	EPI270297	government_virus_unit	centers_for_disease_control_and_prevention
A/Yamagata/64/2015	EPI610546	yamagata_prefectural_institute_of_public_health	national_institute_of_infectious_diseases_(niid)
A/Austria/1209072/2019	EPI1675138	department_of_virology,_medical_university_vienna	medical_university_vienna
A/Guangdong-Jiangcheng/1409/2019	EPI1504573	who_chinese_national_influenza_center	who_chinese_national_influenza_center
A/Kericho/7534/2008	EPI284059	?	other_database_import
A/Argentina/3689/2007	EPI155822	?	centers_for_disease_control_and_prevention
A/Bourgogne/2687/2018	EPI1345536	?	institut_pasteur
A/Perth/5/2008-egg	EPI162976	pathwest_qe_ii_medical_centre	who_collaborating_centre_for_reference_and_research_on_influenza
A/Texas/185/2016	EPI841197	texas_department_of_state_health_services_laboratory_services	centers_for_disease_control_and_prevention
A/Wakayama-C/18/2015	EPI619021	wakayama_city_institute_of_public_health	national_institute_of_infectious_diseases_(niid)
A/Perth/1129/2019	EPI1667294	institute_of_medical_and_veterinary_science_(imvs)	who_collaborating_centre_for_reference_and_research_on_influenza
A/NewMexico/9/2014-egg	EPI541614	new_mexico_department_of_health	centers_for_disease_control_and_prevention
A/Uberlandia/110/2001	EPI500052	?	other_database_import
A/Mie/9/2017	EPI990887	mie_prefecture_health_and_environment_research_institute	national_institute_of_infectious_diseases_(niid)
A/Houston/JMM_140/2013	EPI613384	?	other_database_import
A/Iran/171909/2019	EPI1478480	national_influenza_center_of_iran,_virology_department,_school_of_public_health,_tehran_university_of_medical_sciences	crick_worldwide_influenza_centre
A/Stockholm/37/2012	EPI416535	swedish_institute_for_infectious_disease_control	national_institute_for_medical_research
A/Texas/119/2017	EPI1116111	baylor_scott_and_white_health	centers_for_disease_control_and_prevention
A/Basel/USB0028746/2017	EPI1570382	?	import_from_public_domain
A/Japan/105/2007	EPI421651	?	other_database_import
A/Brisbane/127/2017	EPI1060572	clinical_virology_unit,_cdim	who_collaborating_centre_for_reference_and_research_on_influenza
A/Alberta/RV2382/2015	EPI685798	national_microbiology_laboratory,_health_canada	centers_for_disease_control_and_prevention
A/England/917/2003	EPI358733	?	other_database_import
A/Vietnam/936/2009	EPI243556	national_institute_of_hygiene_and_epidemiology	centers_for_disease_control_and_prevention
A/Dunedin/3/2016	EPI829247	institute_of_environmental_science_and_research	who_collaborating_centre_for_reference_and_research_on_influenza
A/Tianjin/Nankai110/2008	EPI161949	?	centers_for_disease_control_and_prevention
A/Alaska/47/2018	EPI1314663	alaska_state_virology_lab	centers_for_disease_control_and_prevention
A/Niger/6241/2018	EPI1356937	centre_de_recherche_medicale_et_sanitaire_(cermes)	centers_for_disease_control_and_prevention
A/Yokohama/72/2010	EPI286687	yokohama_city_institute_of_public_health.	national_institute_of_infectious_diseases_(niid)
A/RhodeIsland/3/2012	EPI367543	rhode_island_department_of_health	centers_for_disease_control_and_prevention
A/Incheon/680/2006	EPI155348	?	centers_for_disease_control_and_prevention
A/Gifu-C/37/2009	EPI210994	?	national_institute_of_infectious_diseases_(niid)
A/Petrozavodsk/CRIE-67/2015	EPI623833	?	central_research_institute_for_epidemiology
A/ChiangRai/56/2019	EPI1586832	who_national_influenza_centre,_national_institute_of_medical_research_(nimr)	centers_for_disease_control_and_prevention
A/Singapore/GP2536/2016	EPI874055	?	ministry_of_health,_singapore
A/Hanoi/N062/2007	EPI369480	?	other_database_import
A/HongKong/116/2019	EPI1407482	government_virus_unit	centers_for_disease_control_and_prevention
A/Hiroshima-C/23/2012	EPI377237	hiroshima_city_institute_of_public_health	national_institute_of_infectious_diseases_(niid)
A/Swansea/2210/2019	EPI1640182	public_health_wales_microbiology_cardiff	public_health_wales_microbiology_cardiff
A/Hyogo/1200/2016	EPI824385	hyogo_prefectural_institute_of_public_health_and_consumer_sciences	national_institute_of_infectious_diseases_(niid)
A/SaudiArabia/464902/2018	EPI1346038	ministry_of_health_riyadh	crick_worldwide_influenza_centre
A/Taiwan/1/2006	EPI445203	?	other_database_import
A/Chicago/YGA_04124/2012	EPI524066	?	other_database_import
A/Austria/961505/2016	EPI884287	department_of_virology,_medical_university_vienna	medical_university_vienna
A/California/VRDL198/2009	EPI274651	?	other_database_import
A/Austria/83/2014	EPI521937	department_of_virology,_medical_university_vienna	medical_university_vienna
A/Tochigi/96/2011	EPI355065	tochigi_prefectural_institute_of_public_health_and_environmental_science	national_institute_of_infectious_diseases_(niid)
A/Singapore/TT481/2011	EPI381026	?	other_database_import
A/Boston/DOA2-171/2012	EPI474800	?	other_database_import
A/Lithuania/7802/2014	EPI539607	lithuanian_aids_center_laboratory	national_institute_for_medical_research
A/Texas/224/2017	EPI1116764	baylor_scott_and_white_health	centers_for_disease_control_and_prevention
A/Texas/45/2018	EPI1466805	baylor_scott_and_white_health	centers_for_disease_control_and_prevention
A/Wisconsin/359/2018	EPI1474708	marshfield_clinic_research_foundation	centers_for_disease_control_and_prevention
A/Argentina/531/2017	EPI1048028	instituto_nacional_de_enfermedades_infecciosas	centers_for_disease_control_and_prevention
A/Netherlands/150/2020	EPI1690142	erasmus_medical_center	erasmus_medical_center
A/England/494/2019	EPI1677036	microbiology_services_colindale,_public_health_england	microbiology_services_colindale,_public_health_england
A/Michigan/242/2017	EPI1113927	university_of_michigan_sph_epid	centers_for_disease_control_and_prevention
A/Taiwan/799/2006	EPI273198	?	other_database_import
A/Tekirdag/271/2017	EPI1045240	refik_saydam_national_public_health_agency	ministry_of_health_turkey
A/Kanagawa/IC1635/2017	EPI970855	national_institute_of_infectious_diseases_(niid)	national_institute_of_infectious_diseases_(niid)
A/Heilongjiang-Longsha/111/2016	EPI713585	who_chinese_national_influenza_center	who_chinese_national_influenza_center
A/Rome/13/2014	EPI558095	istituto_superiore_di_sanità	national_institute_for_medical_research
A/NewYork/14/2016	EPI719051	new_york_state_department_of_health	centers_for_disease_control_and_prevention
A/Washington/106/2018	EPI1470576	marshfield_clinic_research_foundation	centers_for_disease_control_and_prevention
A/Sydney/1030/2015	EPI675570	institute_of_medical_and_veterinary_science_(imvs)	who_collaborating_centre_for_reference_and_research_on_influenza
A/Kansas/14/2012	EPI416129	kansas_department_of_health_and_environment	centers_for_disease_control_and_prevention
A/Peru/PER262/2012	EPI496667	?	other_database_import
A/Austria/962149/2017	EPI1040420	department_of_virology,_medical_university_vienna	medical_university_vienna
A/England/440/2019	EPI1666329	microbiology_services_colindale,_public_health_england	microbiology_services_colindale,_public_health_england
A/NordPasDeCalais/1803/2019	EPI1431249	institut_pasteur	institut_pasteur
A/Tianjin-Nankai/3210/2019	EPI1648327	who_chinese_national_influenza_center	who_chinese_national_influenza_center
A/Wellington/47/2003	EPI37472	?	other_database_import
A/Netherlands/10284/2019	EPI1648239	national_institute_for_public_health_and_the_environment_(rivm)	national_institute_for_public_health_and_the_environment_(rivm)
A/Thailand/CU-B4730/2011	EPI684922	?	other_database_import
A/Maine/25/2018	EPI1224904	maine_health_and_environmental_testing_laboratory	centers_for_disease_control_and_prevention
A/Maine/5/2017	EPI911511	maine_health_and_environmental_testing_laboratory	centers_for_disease_control_and_prevention
A/Florida/21/2011-egg	EPI356026	centers_for_disease_control_and_prevention	centers_for_disease_control_and_prevention
A/Washington/85/2017	EPI1108740	marshfield_clinic_research_foundation	centers_for_disease_control_and_prevention
A/Madrid/G3138/2008	EPI187206	?	other_database_import
A/Finland/904/2018	EPI1255129	national_institute_for_health_and_welfare	national_institute_for_health_and_welfare
A/Bayern/72/2016	EPI866885	?	robert_koch_institute
A/MecklenburgVorpommern/10/2016	EPI906196	?	robert_koch_institute
A/Canterbury/15/2017	EPI1084506	institute_of_environmental_science_&_research	who_collaborating_centre_for_reference_and_research_on_influenza
A/Michigan/333/2019	EPI1560033	university_of_michigan_sph_epid	centers_for_disease_control_and_prevention
A/Guangdong-Yingde/37/2017	EPI1062576	who_chinese_national_influenza_center	who_chinese_national_influenza_center
A/Pennsylvania/143/2016	EPI1128558	children's_hospital_of_pittsburgh_upmc	centers_for_disease_control_and_prevention
A/Hawaii/67/2016	EPI841416	state_of_hawaii_department_of_health	centers_for_disease_control_and_prevention
A/HongKong/3071/2017	EPI1043850	government_virus_unit	crick_worldwide_influenza_centre
A/Anhui-Tianjiaan/1736/2014	EPI554885	who_chinese_national_influenza_center	who_chinese_national_influenza_center
A/Austria/1210491/2019	EPI1675156	department_of_virology,_medical_university_vienna	medical_university_vienna
A/Virginia/30/2014	EPI556675	virginia_division_of_consolidated_laboratories	centers_for_disease_control_and_prevention
A/Iowa/9/2020	EPI1696524	iowa_state_hygienic_laboratory	centers_for_disease_control_and_prevention
A/NorthDakota/4/2015	EPI579718	north_dakota_department_of_health	centers_for_disease_control_and_prevention
A/Yokohama/134/2018	EPI1333673	yokohama_city_institute_of_public_health.	national_institute_of_infectious_diseases_(niid)
A/Peru/PER149/2011	EPI495253	?	other_database_import
A/AbuDhabi/96/2019	EPI1662226	shaikh_khalifa_medical_city	centers_for_disease_control_and_prevention
A/Wisconsin/254/2018	EPI1474108	marshfield_clinic_research_foundation	centers_for_disease_control_and_prevention
A/Brisbane/324/2016	EPI903915	queensland_health_scientific_services	who_collaborating_centre_for_reference_and_research_on_influenza
A/HongKong/CUHK24447/2004	EPI161362	?	other_database_import
A/Geneva/1570509/2009	EPI215141	hopital_cantonal_universitaire_de_geneves	national_institute_for_medical_research
A/Alborz/72205/2014	EPI557222	tehran_university_of_medical_sciences	national_institute_for_medical_research
A/Kazakhstan/6261/2016	EPI1026981	cdc_central_asia_office	centers_for_disease_control_and_prevention
A/Niigata-C/95/2013	EPI475362	niigata_city_institute_of_public_health_and_environment	national_institute_of_infectious_diseases_(niid)
A/Brisbane/171/2015	EPI676247	queensland_health_scientific_services	who_collaborating_centre_for_reference_and_research_on_influenza
A/California/46/2012	EPI417970	california_department_of_health_services	centers_for_disease_control_and_prevention
A/NewYork/597/1997	EPI30663	?	other_database_import
A/Dijon/1116/2017	EPI962681	?	institut_pasteur
A/Boston/YGA_01077/2012	EPI521450	?	other_database_import
A/Boston/75/2009	EPI316518	?	other_database_import
A/Australia/NHRC0008/2005	EPI318922	?	other_database_import
A/Stockholm/7/2010	EPI301372	?	swedish_institute_for_infectious_disease_control
A/Arkansas/2/2014	EPI553551	arkansas_department_of_health	centers_for_disease_control_and_prevention
A/Bucharest/239696/2018	EPI1357854	cantacuzino_institute	crick_worldwide_influenza_centre
A/NewZealand/359/2014	EPI537069	institute_of_environmental_science_&_research	centers_for_disease_control_and_prevention
A/Haima/7383/2019	EPI1646871	central_public_health_laboratory,_ministry_of_health	crick_worldwide_influenza_centre
A/Ohio/22/2018	EPI1262650	ohio_department_of_health_laboratories	centers_for_disease_control_and_prevention
A/EspiritoSanto/102/2019	EPI1584350	lacen/es___laboratório_central_de_saúde_pública_do_espírito_santo	instituto_oswaldo_cruz_fiocruz
A/Wisconsin/173/2018	EPI1473276	marshfield_clinic_research_foundation	centers_for_disease_control_and_prevention
A/Moscow/118/2008	EPI168572	?	centers_for_disease_control_and_prevention
A/HongKong/HKU104/2005	EPI341296	?	other_database_import
A/Lyon/1202R0255/2017	EPI1322203	cnr_influenza_france_sud	centers_for_disease_control_and_prevention
A/Para/134324-IEC/2015	EPI667808	national_influenza_center	centers_for_disease_control_and_prevention
A/Florida/87/2016	EPI865429	florida_department_of_health_jacksonville	centers_for_disease_control_and_prevention
A/PuertoRico/4/2017	EPI972838	puerto_rico_department_of_health	centers_for_disease_control_and_prevention
A/Netherlands/108/2019	EPI1359782	erasmus_medical_center	erasmus_medical_center
A/Ibaraki/61/2014	EPI619045	ibaraki_prefectural_institute_of_public_health	national_institute_of_infectious_diseases_(niid)
A/PuertoMontt/59138/2018	EPI1392042	instituto_de_salud_publica_de_chile_	instituto_de_salud_publica_de_chile
A/Brazil/9555/2018	EPI1335173	instituto_adolfo_lutz	centers_for_disease_control_and_prevention
A/SantaClara/YGA_03023/2013	EPI523138	?	other_database_import
A/California/36/2013	EPI498476	california_department_of_health_services	centers_for_disease_control_and_prevention
A/PuertoRico/16/2016	EPI911303	puerto_rico_department_of_health	centers_for_disease_control_and_prevention
A/England/91360325/2019	EPI1635228	microbiology_services_colindale,_public_health_england	microbiology_services_colindale,_public_health_england
A/Usk/3851/2019	EPI1446897	public_health_wales_microbiology_cardiff	public_health_wales_microbiology_cardiff
A/Townsville/17/2019	EPI1550093	queensland_health_scientific_services	who_collaborating_centre_for_reference_and_research_on_influenza
A/Canterbury/11/2019	EPI1444267	institute_of_environmental_science_and_research	who_collaborating_centre_for_reference_and_research_on_influenza
A/Konya/228/2017	EPI1045182	refik_saydam_national_public_health_agency	ministry_of_health_turkey
A/Victoria/2081/2017	EPI1060604	alfred_hospital	who_collaborating_centre_for_reference_and_research_on_influenza
A/Quebec/RV0004/2018	EPI1140286	?	public_health_agency_of_canada_(phac)
A/Sichuan-Wuhou/2202/2016	EPI885806	who_chinese_national_influenza_center	who_chinese_national_influenza_center
A/Virginia/39/2018	EPI1250429	new_york_state_department_of_health	centers_for_disease_control_and_prevention
A/Iasi/176654/2015	EPI621761	cantacuzino_institute	crick_worldwide_influenza_centre
A/Austria/21/2014	EPI507166	department_of_virology,_medical_university_vienna	medical_university_vienna
A/SantaClara/YGA_03069/2013	EPI523474	?	other_database_import
A/Kansas/15/2017	EPI1146352	kansas_department_of_health_and_environment	centers_for_disease_control_and_prevention
A/Stockholm/15/2017	EPI988002	?	public_health_agency_of_sweden
A/Vietnam/218/2018	EPI1343011	national_institute_of_hygiene_and_epidemiology	centers_for_disease_control_and_prevention
A/Pernambuco/130953-IEC/2014	EPI550562	?	other_database_import
A/England/72520364/2017	EPI1112251	microbiology_services_colindale,_public_health_england	microbiology_services_colindale,_public_health_england
A/Georgia/42/2019	EPI1683987	georgia_public_health_laboratory	centers_for_disease_control_and_prevention
A/Giessen/3448/2015	EPI625901	?	friedrich_loeffler_institut
A/Kyrgyzstan/87/2019	EPI1674611	national_virology_laboratory,_center_microbiological_investigations	crick_worldwide_influenza_centre
A/Sydney/205/2012	EPI394312	prince_of_wales_hospital	who_collaborating_centre_for_reference_and_research_on_influenza
A/Alaska/229/2015	EPI677133	alaska_state_virology_lab	centers_for_disease_control_and_prevention
A/Saskatchewan/RV1326/2017	EPI1005666	?	public_health_agency_of_canada_(phac)
A/Washington/127/2016	EPI1108385	marshfield_clinic_research_foundation	centers_for_disease_control_and_prevention
A/Alabama/23/2018	EPI1250347	new_york_state_department_of_health	centers_for_disease_control_and_prevention
A/SaoPaulo/6-6304/2015	EPI651407	instituto_adolfo_lutz	instituto_adolfo_lutz
A/Auckland/599/2000	EPI64111	?	other_database_import
A/TayNguyen/TN367/2005	EPI369286	?	other_database_import
A/Palmas/19019981-IAL/2019	EPI1652004	instituto_adolfo_lutz	centers_for_disease_control_and_prevention
A/Austria/964581/2017	EPI954513	department_of_virology,_medical_university_vienna	medical_university_vienna
A/Illinois/34/2018	EPI1251038	new_york_state_department_of_health	centers_for_disease_control_and_prevention
A/Virginia/22/2019	EPI1432183	virginia_division_of_consolidated_laboratories	centers_for_disease_control_and_prevention
A/Basel/USB0025576/2017	EPI1570216	?	import_from_public_domain
A/StPetersburg/RII-492S/2019	EPI1352150	?	who_national_influenza_centre_russian_federation
A/Mexico/986/2019	EPI1482631	laboratorio_de_virus_respiratorio	centers_for_disease_control_and_prevention
A/NewMexico/8/2013	EPI447162	new_mexico_department_of_health	centers_for_disease_control_and_prevention
A/NordrheinWestfalen/19/2017	EPI906225	?	robert_koch_institute
A/Wisconsin/354/2018	EPI1474668	marshfield_clinic_research_foundation	centers_for_disease_control_and_prevention
A/SantaClara/YGA_03063/2013	EPI523426	?	other_database_import
A/Ohio/8/2017	EPI972885	ohio_department_of_health_laboratories	centers_for_disease_control_and_prevention
A/Canada/17B/2014	EPI1079884	?	other_database_import
A/NewMexico/48/2016	EPI857006	new_mexico_department_of_health	centers_for_disease_control_and_prevention
A/Ukraine/7648/2017	EPI1040789	ministry_of_health_of_ukraine	crick_worldwide_influenza_centre
A/Dnipro/725/2016	EPI897098	institute_of_epidemiology_and_infectious_diseases_ams_of_ukraine	centers_for_disease_control_and_prevention
A/Basel/USB0029226/2017	EPI1570412	?	import_from_public_domain
A/Nepal/931/2013	EPI574061	national_public_health_laboratory	national_institute_of_infectious_diseases_(niid)
A/Wisconsin/228/2018	EPI1473642	marshfield_clinic_research_foundation	centers_for_disease_control_and_prevention
A/Singapore/H2010797/2010	EPI458246	?	other_database_import
A/Georgia/21/2017	EPI1146535	georgia_public_health_laboratory	centers_for_disease_control_and_prevention
A/Singapore/C2011244/2011	EPI458206	?	other_database_import
A/Nicaragua/AGA2-49/2011	EPI619644	?	other_database_import
A/Vietnam/465/2013	EPI498488	national_institute_of_hygiene_and_epidemiology	centers_for_disease_control_and_prevention
A/Victoria/185/2017	EPI1152986	victorian_infectious_diseases_reference_laboratory_	who_collaborating_centre_for_reference_and_research_on_influenza
A/Kanagawa/ZC1710/2017-egg	EPI1195200	national_institute_of_infectious_diseases_(niid)	national_institute_of_infectious_diseases_(niid)
A/Bretagne/3107/2016	EPI881355	?	institut_pasteur
A/Johannesburg/17/2003	EPI1447467	national_institute_for_communicable_disease	who_collaborating_centre_for_reference_and_research_on_influenza
A/Florida/3/2020	EPI1692440	florida_department_of_health_jacksonville	centers_for_disease_control_and_prevention
A/Peru/PER317/2010	EPI497080	?	other_database_import
A/Netherlands/4188/2017	EPI1143165	erasmus_medical_center	erasmus_medical_center
A/Ontario/R3296/2011	EPI457054	?	other_database_import
A/SouthAustralia/112/2017	EPI1031589	institute_of_medical_and_veterinary_science_(imvs)	who_collaborating_centre_for_reference_and_research_on_influenza
A/Dijon/84/2020	EPI1679528	institut_pasteur	institut_pasteur
A/NewYork/196/2003	EPI54131	?	other_database_import
A/Alaska/234/2015	EPI695745	alaska_state_virology_lab	centers_for_disease_control_and_prevention
A/Boston/DOA94/2012	EPI395382	?	other_database_import
A/Brisbane/2/2007	EPI1445626	queensland_health_scientific_services	who_collaborating_centre_for_reference_and_research_on_influenza
A/Maldives/1135/2017	EPI1174654	ministry_of_health	centers_for_disease_control_and_prevention
A/Utah/39/2016	EPI775783	utah_department_of_health	centers_for_disease_control_and_prevention
A/RhodeIsland/1/2010-egg	EPI390379	rhode_island_department_of_health	other_database_import
A/Washington/139/2018	EPI1470385	marshfield_clinic_research_foundation	centers_for_disease_control_and_prevention
A/Kyoto/10K384/2011	EPI340619	?	other_database_import
A/Egypt/3707/2006	EPI155887	?	centers_for_disease_control_and_prevention
A/California/NHRC_BRD21519N/2017	EPI1030695	?	other_database_import
A/Texas/86/2018	EPI1205631	dallas_county_health_and_human_services	centers_for_disease_control_and_prevention
A/Kenya/124/2014	EPI560627	cdc_kenya	centers_for_disease_control_and_prevention
A/Townsville/13/2017	EPI1060584	clinical_virology_unit,_cdim	who_collaborating_centre_for_reference_and_research_on_influenza
A/Gunma/94/2013	EPI456602	gunma_prefectural_institute_of_public_health_and_environmental_sciences	national_institute_of_infectious_diseases_(niid)
A/Valdivia/20596/2013	EPI454475	instituto_de_salud_publica_de_chile_	centers_for_disease_control_and_prevention
A/Nepal/29/2013	EPI475333	national_public_health_laboratory	national_institute_of_infectious_diseases_(niid)
A/Oman/5762/2018	EPI1334108	central_public_health_laboratory,_ministry_of_health	crick_worldwide_influenza_centre
A/Norway/3353/2017	EPI1140861	who_national_influenza_centre	crick_worldwide_influenza_centre
A/Argentina/27724/2010	EPI294003	instituto_nacional_de_enfermedades_infecciosas	national_institute_for_medical_research
A/RioGrandedoSul/287/2017	EPI1044588	lacen/rs___laboratório_central_de_saúde_pública_do_rio_grande_do_sul	instituto_oswaldo_cruz_fiocruz___laboratory_of_respiratory_viruses_and_measles_(lvrs)
A/Kentucky/22/2019	EPI1481022	kentucky_division_of_laboratory_services	centers_for_disease_control_and_prevention
A/Yamagata/K22/2006	EPI2130	?	other_database_import
A/Saskatchewan/RV2224/2019	EPI1492516	roy_romanow_provincial_laboratory_	public_health_agency_of_canada_(phac)
A/Madagascar/7480/2010	EPI302222	institut_pasteur_de_madagascar	national_institute_for_medical_research
A/England/194540759/2019	EPI1665729	microbiology_services_colindale,_public_health_england	microbiology_services_colindale,_public_health_england
A/Bayern/89/2019	EPI1388871	?	robert_koch_institute_nationales_referenzzentrum_f?r_influenza
A/Iceland/20692/2019	EPI1674561	landspitali___university_hospital_	crick_worldwide_influenza_centre
A/Denmark/69/2016	EPI868703	statens_serum_institute	statens_serum_institute
A/Jamaica/6155/2019	EPI1482657	university_of_the_west_indies	centers_for_disease_control_and_prevention
A/Denmark/52/2016	EPI967198	statens_serum_institute	crick_worldwide_influenza_centre
A/Norway/3241/2017	EPI1140837	who_national_influenza_centre	crick_worldwide_influenza_centre
A/Stavropol/8/2015	EPI687829	state_research_center_of_virology_and_biotechnology_vector	state_research_center_of_virology_and_biotechnology_vector
A/Peru/PER343/2011	EPI497270	?	other_database_import
A/Guyane/1297/2012	EPI392263	crr_virus_influenza_region_sud	national_institute_for_medical_research
A/England/65060424/2016	EPI1024037	microbiology_services_colindale,_public_health_england	microbiology_services_colindale,_public_health_england
A/Navarra/141042/2013	EPI516447	servicio_de_microbiología_complejo_hospitalario_de_navarra	instituto_de_salud_carlos_iii
A/Kochi/31/2013	EPI500126	kochi_public_health_and_sanitation_institute_	national_institute_of_infectious_diseases_(niid)
A/Netherlands/354/2016	EPI1436648	erasmus_medical_center	erasmus_medical_center
A/Kazakhstan/42/2015	EPI575756	csee	centers_for_disease_control_and_prevention
A/NorthDakota/20/2017	EPI1060042	north_dakota_department_of_health	centers_for_disease_control_and_prevention
A/California/25/2017	EPI941585	california_department_of_health_services	centers_for_disease_control_and_prevention
A/Florida/6/2020	EPI1692362	florida_department_of_health_tampa	centers_for_disease_control_and_prevention
A/Michigan/173/2018	EPI1467339	university_of_michigan_sph_epid	centers_for_disease_control_and_prevention
A/Kochi/3/2015	EPI583981	kochi_public_health_and_sanitation_institute_	national_institute_of_infectious_diseases_(niid)
A/England/80840498/2018	EPI1241972	microbiology_services_colindale,_public_health_england	microbiology_services_colindale,_public_health_england
A/Iowa/31/2017	EPI1099459	iowa_state_hygienic_laboratory	centers_for_disease_control_and_prevention
A/Singapore/TT562/2011	EPI381042	?	other_database_import
A/Boston/YGA_01073/2012	EPI521418	?	other_database_import
A/Washington/341/2017	EPI1174446	washington_state_public_health_laboratory	centers_for_disease_control_and_prevention
A/Israel/P-349/2014	EPI563116	central_virology_laboratory_israel_(nic)	national_institute_for_medical_research
A/Quebec/RV2005/2018	EPI1201301	?	public_health_agency_of_canada_(phac)
A/Massachusetts/7/2017	EPI972579	massachusetts_department_of_public_health	centers_for_disease_control_and_prevention
A/Vermont/6/2011	EPI316214	vermont_department_of_health_laboratory	centers_for_disease_control_and_prevention
A/Bolivia/1914/2018	EPI1317781	cenetrop	centers_for_disease_control_and_prevention
A/Florida/87/2017	EPI1138050	new_york_state_department_of_health	centers_for_disease_control_and_prevention
A/Cameroon/9144/2017	EPI1188395	centre_pasteur_du_cameroun	crick_worldwide_influenza_centre
A/Wisconsin/440/2019	EPI1560441	marshfield_clinic_research_foundation	centers_for_disease_control_and_prevention
A/Quebec/RV3282/2016	EPI897017	national_microbiology_laboratory,_health_canada	centers_for_disease_control_and_prevention
A/Peru/PER049/2011	EPI494567	?	other_database_import
A/Oklahoma/6/2013	EPI440075	oklahoma_state_department_of_health	centers_for_disease_control_and_prevention
A/HongKong/H090-769-V10/2009	EPI368226	?	other_database_import
A/Michigan/310/2018	EPI1469267	university_of_michigan_sph_epid	centers_for_disease_control_and_prevention
A/California/82/2015	EPI624240	california_department_of_health_services	centers_for_disease_control_and_prevention
A/NewHampshire/28/2018	EPI1323246	new_hampshire_public_health_laboratories	centers_for_disease_control_and_prevention
A/Waikato/58/2002	EPI35135	?	other_database_import
A/Bangladesh/49/2019	EPI1593303	icddr,b_international_centre_for_diarrhoeal_disease_research,_bangladesh	centers_for_disease_control_and_prevention
A/Nicaragua/5298_04/2014	EPI1067273	?	other_database_import
A/Connecticut/3/2019	EPI1363128	connecticut_department._of_public_health	centers_for_disease_control_and_prevention
A/Boston/DOA2-228/2013	EPI475200	?	other_database_import
A/Stockholm/9/2015	EPI566388	swedish_institute_for_infectious_disease_control	swedish_institute_for_infectious_disease_control
A/SouthAustralia/153/2017	EPI1045446	institute_of_medical_and_veterinary_science_(imvs)	who_collaborating_centre_for_reference_and_research_on_influenza
A/HongKong/CUHK12897/1999	EPI161269	?	other_database_import
A/CoteDIvoire/1541/2019	EPI1723558	pasteur_institut_of_côte_d'ivoire	centers_for_disease_control_and_prevention
A/Ukraine/6156/2014	EPI532875	ministry_of_health_of_ukraine	national_institute_for_medical_research
A/Minnesota/63/2018	EPI1336695	minnesota_department_of_health	centers_for_disease_control_and_prevention
A/Montana/43/2016	EPI771175	montana_laboratory_services_bureau	centers_for_disease_control_and_prevention
A/Ukraine/387/2013	EPI462830	institute_of_epidemiology_and_infectious_diseases_ams_of_ukraine	centers_for_disease_control_and_prevention
A/Michigan/112/2017	EPI1115730	university_of_michigan_sph_epid	centers_for_disease_control_and_prevention
A/Jamaica/9940/2018	EPI1259297	university_of_the_west_indies	centers_for_disease_control_and_prevention
A/England/emdqYWZnYmtiYg/2019	EPI1583826	microbiology_services_colindale,_public_health_england	crick_worldwide_influenza_centre
A/Cambodia/Z0722378/2015	EPI652579	institute_pasteur_du_cambodia	who_collaborating_centre_for_reference_and_research_on_influenza
A/Washington/9906/2019	EPI1655180	u.s._air_force_school_of_aerospace_medicine_	u.s._air_force_school_of_aerospace_medicine
A/Wakayama-C/88/2014	EPI543758	wakayama_city_institute_of_public_health	national_institute_of_infectious_diseases_(niid)
A/Lyon/2812R340/2016	EPI907863	?	cnr_des_virus_influenza_r?gion_sud_france
A/Uruguay/180/2014	EPI543674	departamento_de_laboratorio_de_salud_publica	centers_for_disease_control_and_prevention
A/SouthCarolina/14/2012	EPI394833	south_carolina_department_of_health	centers_for_disease_control_and_prevention
A/Dijon/840/2019	EPI1374614	?	institut_pasteur
A/Lebanon/1592/2016	EPI1609043	rafic_hariri_university_hospital_4th_floor_dna/research_lab	crick_worldwide_influenza_centre
A/Hiroshima-C/22/2015	EPI624503	hiroshima_city_institute_of_public_health	national_institute_of_infectious_diseases_(niid)
A/Wisconsin/295/2018	EPI1474083	marshfield_clinic_research_foundation	centers_for_disease_control_and_prevention
A/Denmark/290/2020	EPI1676071	statens_serum_institute	statens_serum_institute
A/California/98/2016	EPI761421	california_department_of_health_services	centers_for_disease_control_and_prevention
A/HongKong/CUHK11237/1999	EPI161252	?	other_database_import
A/Mexico/2638/2017	EPI1141866	laboratorio_de_virus_respiratorio	centers_for_disease_control_and_prevention
A/Boston/DOA2-235/2013	EPI475240	?	other_database_import
A/Fiji/61/2016	EPI831608	national_centre_for_scientific_services_for_virology__and_vector_borne_diseases	who_collaborating_centre_for_reference_and_research_on_influenza
A/Kazakhstan/4930/2016	EPI991572	national_reference_laboratory	crick_worldwide_influenza_centre
A/Louisiana/9/2017	EPI943435	louisiana_department_of_health_and_hospitals	centers_for_disease_control_and_prevention
A/Washington/158/2017	EPI1109975	marshfield_clinic_research_foundation	centers_for_disease_control_and_prevention
A/Singapore/H2011460cC/2011	EPI458251	?	other_database_import
A/Fiji/61/2018	EPI1364627	national_centre_for_scientific_services_for_virology__and_vector_borne_diseases	who_collaborating_centre_for_reference_and_research_on_influenza
A/Nonthaburi/345/2015	EPI647891	who_national_influenza_centre,_national_institute_of_medical_research_(nimr)	centers_for_disease_control_and_prevention
A/NewYork/523/1998	EPI91528	?	other_database_import
A/Sydney/1068/2017	EPI1060531	institute_of_medical_and_veterinary_science_(imvs)	who_collaborating_centre_for_reference_and_research_on_influenza
A/Sichuan-Qingyang/11647/2019	EPI1648750	who_chinese_national_influenza_center	who_chinese_national_influenza_center
A/SouthCarolina/8/2016	EPI776195	south_carolina_department_of_health	centers_for_disease_control_and_prevention
A/Florida/27/2019	EPI1432684	florida_department_of_health_jacksonville	centers_for_disease_control_and_prevention
A/Texas/265/2019	EPI1563505	baylor_scott_and_white_health	centers_for_disease_control_and_prevention
A/Victoria/5054/2014	EPI629960	victorian_infectious_diseases_reference_laboratory_	who_collaborating_centre_for_reference_and_research_on_influenza
A/Lao/F3361/2017	EPI1195218	national_center_for_laboratory_and_epidemiology	national_institute_of_infectious_diseases_(niid)
A/Maryland/2/2019	EPI1407848	maryland_department_of_health_and_mental_hygiene	centers_for_disease_control_and_prevention
A/Niigata/1109/2014	EPI554573	niigata_prefectural_institute_of_public_health_and_environmental_sciences	national_institute_of_infectious_diseases_(niid)
A/Wisconsin/403/2019	EPI1545595	wisconsin_state_laboratory_of_hygiene	centers_for_disease_control_and_prevention
A/Austria/961803/2016	EPI998637	department_of_virology,_medical_university_vienna	medical_university_vienna
A/Saitama/103/2014	EPI719113	national_institute_of_infectious_diseases_(niid)	centers_for_disease_control_and_prevention
A/Washington/78/2018	EPI1451744	marshfield_clinic_research_foundation	centers_for_disease_control_and_prevention
A/Michigan/235/2018	EPI1469076	university_of_michigan_sph_epid	centers_for_disease_control_and_prevention
A/England/223/2019	EPI1491838	microbiology_services_colindale,_public_health_england	microbiology_services_colindale,_public_health_england
A/Washington/4/2009	EPI185928	washington_state_public_health_laboratory	centers_for_disease_control_and_prevention
A/Illinois/41/2017	EPI1130146	indiana_state_department_of_health_laboratories	centers_for_disease_control_and_prevention
A/Peru/PER151/2011	EPI495267	?	other_database_import
A/Thailand/CU-H3490/2012	EPI684957	?	other_database_import
A/Wisconsin/11/2017	EPI944816	marshfield_clinic_research_foundation	centers_for_disease_control_and_prevention
A/Ukraine/7726/2017	EPI1040795	ministry_of_health_of_ukraine	crick_worldwide_influenza_centre
A/Austria/42/2013	EPI422569	department_of_virology,_medical_university_vienna	medical_university_vienna
A/Myanmar/18M220/2018	EPI1324713	national_health_laboratory	national_institute_of_infectious_diseases_(niid)
A/Jordan/20312/2016	EPI769494	laboratory_directorate	crick_worldwide_influenza_centre
A/NordrheinWestfalen/2/2019	EPI1371532	robert_koch_institute_nationales_referenzzentrum_für_influenza	crick_worldwide_influenza_centre
A/Guyane/333/2017	EPI1198523	national_influenza_center_french_guiana_and_french_indies	centers_for_disease_control_and_prevention
A/Ontario/RV2289/2017	EPI1084559	ontario_agency_for_health_protection_and_promotion_(oahpp)	public_health_agency_of_canada_(phac)
A/Argolida/316/2013	EPI446178	hellenic_pasteur_institute	hellenic_pasteur_institute
A/Denmark/2899/2019	EPI1431841	statens_serum_institute	statens_serum_institute
A/Estonia/111435/2018	EPI1177369	health_protection_inspectorate	crick_worldwide_influenza_centre
A/Newcastle/631/2019	EPI1430410	lismore_base_hospital	who_collaborating_centre_for_reference_and_research_on_influenza
A/Alaska/33/2016	EPI874385	alaska_state_virology_lab	centers_for_disease_control_and_prevention
A/Connecticut/14/2016	EPI747831	connecticut_department._of_public_health	centers_for_disease_control_and_prevention
A/Scotland/138/2015	EPI1113453	nhs_greater_glasgow_and_clyde	nhs_greater_glasgow_and_clyde
A/Saitama-C/17/2013	EPI520299	saitama_city_institute_of_health__science_and_research	national_institute_of_infectious_diseases_(niid)
A/Bangladesh/3190814013/2019	EPI1627730	icddr,b_international_centre_for_diarrhoeal_disease_research,_bangladesh	centers_for_disease_control_and_prevention
A/Finland/702/2017	EPI991484	national_institute_for_health_and_welfare	national_institute_for_health_and_welfare
A/California/160/2016	EPI867961	california_department_of_health_services	centers_for_disease_control_and_prevention
A/Bangladesh/1190603019/2019	EPI1587535	icddr,b_international_centre_for_diarrhoeal_disease_research,_bangladesh	centers_for_disease_control_and_prevention
A/Paris/932/2014	EPI533612	institut_pasteur	institut_pasteur
A/Bangkok/43/2015	EPI649619	who_national_influenza_centre,_national_institute_of_medical_research_(nimr)	centers_for_disease_control_and_prevention
A/Italy-FVG/28/2016	EPI922983	university_of_trieste	istituto_superiore_di_sanit?
A/Texas/19/2017	EPI951293	san_antonio_metropolitan_health	other_database_import
A/Kazakhstan/286/2015	EPI626351	csee	centers_for_disease_control_and_prevention
A/Malaysia/1756937/2007	EPI373625	?	other_database_import
A/NewMexico/3/2009	EPI194007	new_mexico_department_of_health	centers_for_disease_control_and_prevention
A/California/BRD80876N/2017	EPI1178369	?	other_database_import
A/Kiribati/6/2009	EPI211607	ministry_of_health	who_collaborating_centre_for_reference_and_research_on_influenza
A/Wyoming/17/2017	EPI984276	wyoming_public_health_laboratory	centers_for_disease_control_and_prevention
A/Victoria/2492/2019	EPI1658673	alfred_hospital	who_collaborating_centre_for_reference_and_research_on_influenza
A/Iceland/95/2018	EPI1260063	landspitali___university_hospital_	crick_worldwide_influenza_centre
A/Antalya/11/2018	EPI1346472	refik_saydam_national_public_health_agency	ministry_of_health_turkey
A/Minnesota/40/2017	EPI1123918	minnesota_department_of_health	centers_for_disease_control_and_prevention
A/NewYork/592/1996	EPI31347	?	other_database_import
A/Kazakhstan/106/2018	EPI1210242	csee	centers_for_disease_control_and_prevention
A/NewYork/538/1998	EPI92174	?	other_database_import
A/Athens/65/2019	EPI1359237	hellenic_pasteur_institute	hellenic_pasteur_institute
A/Iowa/14/2014	EPI579025	iowa_state_hygienic_laboratory	centers_for_disease_control_and_prevention
A/WesternAustralia/51/2004	EPI45017	?	other_database_import
A/Ohio/3/2011	EPI316151	ohio_department_of_health_laboratories	centers_for_disease_control_and_prevention
A/Texas/11290/2019	EPI1710125	u.s._air_force_school_of_aerospace_medicine_	u.s._air_force_school_of_aerospace_medicine
A/Khmelnitsky/2059/2016	EPI910695	institute_of_epidemiology_and_infectious_diseases_ams_of_ukraine	centers_for_disease_control_and_prevention
A/Luxembourg/2293/2019	EPI1371489	laboratoire_national_de_sante	crick_worldwide_influenza_centre
A/Florida/134/2019	EPI1669103	florida_department_of_health_jacksonville	centers_for_disease_control_and_prevention
A/England/70600061/2017	EPI1028376	microbiology_services_colindale,_public_health_england	microbiology_services_colindale,_public_health_england
A/Darwin/420/2019	EPI1593935	influenza_surveillance_centre_for_disease_control	who_collaborating_centre_for_reference_and_research_on_influenza
A/England/364/2019	EPI1665793	microbiology_services_colindale,_public_health_england	microbiology_services_colindale,_public_health_england
A/Bhutan/1078/2019	EPI1636557	royal_centre_for_disease_control	centers_for_disease_control_and_prevention
A/Pennsylvania/138/2017	EPI1128662	children's_hospital_of_pittsburgh_upmc	centers_for_disease_control_and_prevention
A/Ontario/RV2487/2019	EPI1635765	ontario_agency_for_health_protection_and_promotion_(oahpp)	public_health_agency_of_canada_(phac)
A/Hawaii/58/2017	EPI1131457	state_of_hawaii_department_of_health	centers_for_disease_control_and_prevention
A/Tasmania/519/2019	EPI1484867	hobart_pathology	who_collaborating_centre_for_reference_and_research_on_influenza
A/Japan/62/2007	EPI423693	?	other_database_import
A/Hyogo/1239/2018	EPI1260352	hyogo_prefectural_institute_of_public_health_and_consumer_sciences	national_institute_of_infectious_diseases_(niid)
A/Switzerland/4791/2018	EPI1355618	hopital_cantonal_universitaire_de_geneves	swiss_national_reference_centre_for_influenza
A/Minnesota/10/2017	EPI983759	minnesota_department_of_health	other_database_import
A/Wellington/27/2019	EPI1583981	institute_of_environmental_science_and_research	who_collaborating_centre_for_reference_and_research_on_influenza
A/Basel/USB0018126/2017	EPI1570230	?	import_from_public_domain
A/California/129/2017	EPI1124165	california_department_of_health_services	centers_for_disease_control_and_prevention
A/Centre/1066/2012	EPI392219	crr_virus_influenza_region_sud	national_institute_for_medical_research
A/Colombia/6186/2017	EPI1163350	instituto_nacional_de_salud_de_columbia	centers_for_disease_control_and_prevention
A/California/NHRC_FDX90184/2017	EPI1030706	?	other_database_import
A/Moscow/CRIE-271/2017	EPI1019988	?	central_research_institute_for_epidemiology
A/Basel/USB0029716/2017	EPI1570427	?	import_from_public_domain
A/SolomonIslands/1/2014	EPI566560	national_referral_hospital	who_collaborating_centre_for_reference_and_research_on_influenza
A/Guatemala/121/2018	EPI1320937	laboratorio_nacional_de_salud_guatemala	centers_for_disease_control_and_prevention
A/Paris/3225/2016	EPI881473	?	institut_pasteur
A/Spain/93936/2017	EPI1154875	universidad_de_valladolid	crick_worldwide_influenza_centre
A/Georgia/22/2019	EPI1481155	georgia_public_health_laboratory	centers_for_disease_control_and_prevention
A/BuenosAires/10970681/2014	EPI543085	instituto_nacional_de_enfermedades_infecciosas	national_institute_for_medical_research
A/Victoria/304/2011	EPI346340	melbourne_pathology	who_collaborating_centre_for_reference_and_research_on_influenza
A/NewHampshire/10/2012-egg	EPI391255	new_hampshire_public_health_laboratories	centers_for_disease_control_and_prevention
A/RhodeIsland/16/2020	EPI1713869	rhode_island_department_of_health	centers_for_disease_control_and_prevention
A/Wisconsin/151/2017	EPI1111296	marshfield_clinic_research_foundation	centers_for_disease_control_and_prevention
A/Qatar/10-VI-17-0020012/2017	EPI1145255	supreme_health_council	crick_worldwide_influenza_centre
A/Bangladesh/2021/2017	EPI1048143	institute_of_epidemiology_disease_control_and_research_(iedcr)_&_bangladesh_national_influenza_centre_(nic)	centers_for_disease_control_and_prevention
A/Maryland/25/2019	EPI1482568	maryland_department_of_health_and_mental_hygiene	centers_for_disease_control_and_prevention
A/Bretagne/2940/2016	EPI868768	institut_pasteur	crick_worldwide_influenza_centre
A/England/529/2014	EPI557274	health_protection_agency	national_institute_for_medical_research
A/England/62440423/2016	EPI878179	microbiology_services_colindale,_public_health_england	microbiology_services_colindale,_public_health_england
A/Florida/61/2017	EPI1086048	florida_department_of_health_jacksonville	centers_for_disease_control_and_prevention
A/Louisiana/27/2016	EPI910571	louisiana_department_of_health_and_hospitals	centers_for_disease_control_and_prevention
A/England/309/2019	EPI1635516	microbiology_services_colindale,_public_health_england	microbiology_services_colindale,_public_health_england
A/Utah/21/2014	EPI552250	utah_department_of_health	centers_for_disease_control_and_prevention
A/Singapore/MOH0138/2017	EPI1023807	ministry_of_health,_singapore	ministry_of_health,_singapore
A/BurkinaFaso/2397/2018	EPI1442733	irss	centers_for_disease_control_and_prevention
A/Osaka/119/2019	EPI1711309	osaka_prefectural_institute_of_public_health	national_institute_of_infectious_diseases_(niid)
A/SouthAustralia/1026/2015	EPI676052	institute_of_medical_and_veterinary_science_(imvs)	who_collaborating_centre_for_reference_and_research_on_influenza
A/Nevada/33/2017	EPI1136666	southern_nevada_public_health_lab	centers_for_disease_control_and_prevention
A/Washington/504/2019	EPI1561124	marshfield_clinic_research_foundation	centers_for_disease_control_and_prevention
A/HongKong/H090-734-V3/2009	EPI326649	?	other_database_import
A/Managua/150701/2007	EPI176127	?	other_database_import
A/Guangdong-Maonan/1173/2017	EPI1030338	who_chinese_national_influenza_center	who_chinese_national_influenza_center
A/Hanoi/Q924/2007	EPI369705	?	other_database_import
A/Jilin-Ningjiang/1298/2017	EPI1062954	who_chinese_national_influenza_center	who_chinese_national_influenza_center
A/Wisconsin/222/2017	EPI1114387	marshfield_clinic_research_foundation	centers_for_disease_control_and_prevention
A/Myanmar/14M240/2014	EPI568085	?	niigata_university
A/StPetersburg/RII-303/2019	EPI1545169	russian_academy_of_medical_sciences	centers_for_disease_control_and_prevention
A/Lithuania/MB40701/2019	EPI1716385	lithuanian_aids_center_laboratory	crick_worldwide_influenza_centre
A/Kuwait/6419/2018	EPI1386148	public_health_laboratory,_virology_unit	centers_for_disease_control_and_prevention
A/Florence/5/2016	EPI923031	university_of_florence	istituto_superiore_di_sanit?
A/NewYork/39/2019	EPI1486847	new_york_state_department_of_health	centers_for_disease_control_and_prevention
A/RioClaro/1209788-IAL/2019	EPI1608462	instituto_adolfo_lutz	centers_for_disease_control_and_prevention
A/Finland/100/2019	EPI1447794	national_institute_for_health_and_welfare	national_institute_for_health_and_welfare
A/HongKong/2851/2005	EPI157714	?	centers_for_disease_control_and_prevention
A/Brisbane/1010/2017	EPI1058606	institute_of_medical_and_veterinary_science_(imvs)	who_collaborating_centre_for_reference_and_research_on_influenza
A/Paris/511/2017	EPI940928	?	institut_pasteur
A/Texas/35/2007	EPI152605	?	centers_for_disease_control_and_prevention
A/Georgia/26/2017	EPI1146575	georgia_public_health_laboratory	centers_for_disease_control_and_prevention
A/Washington/551/2019	EPI1561356	marshfield_clinic_research_foundation	centers_for_disease_control_and_prevention
A/Oklahoma/2/2010	EPI301758	oklahoma_state_department_of_health	centers_for_disease_control_and_prevention
A/Italy-FVG/22/2016	EPI922979	university_of_trieste	istituto_superiore_di_sanit?
A/Singapore/OHC022/2013	EPI553421	ministry_of_health,_singapore	ministry_of_health,_singapore
A/Sendai-H/N279/2015	EPI643107	virus_research_center,_sendai_medical_center	national_institute_of_infectious_diseases_(niid)
A/NewYork/83/2016	EPI827353	new_york_state_department_of_health	centers_for_disease_control_and_prevention
A/Kawasaki/52/2015	EPI670333	kawasaki_city_institute_of_public_health_	national_institute_of_infectious_diseases_(niid)
A/England/81060625/2018	EPI1242244	microbiology_services_colindale,_public_health_england	microbiology_services_colindale,_public_health_england
A/England/520/2003	EPI358524	?	other_database_import
A/Basel/USB0024686/2017	EPI1570212	?	import_from_public_domain
A/SouthAustralia/160/2016	EPI899277	institute_of_medical_and_veterinary_science_(imvs)	who_collaborating_centre_for_reference_and_research_on_influenza
A/Idaho/29/2019	EPI1609582	state_of_idaho_bureau_of_laboratories	centers_for_disease_control_and_prevention
A/HongKong/123/2019	EPI1354438	government_virus_unit	crick_worldwide_influenza_centre
A/Bolzano/7/2016	EPI773596	istituto_superiore_di_sanità	crick_worldwide_influenza_centre
A/England/194860484/2019	EPI1666857	microbiology_services_colindale,_public_health_england	microbiology_services_colindale,_public_health_england
A/Montana/68/2016	EPI887303	montana_public_health_laboratory	centers_for_disease_control_and_prevention
A/Michigan/326/2019	EPI1559969	university_of_michigan_sph_epid	centers_for_disease_control_and_prevention
A/California/14/2020	EPI1696404	california_department_of_health_services	centers_for_disease_control_and_prevention
A/England/94/2019	EPI1491462	microbiology_services_colindale,_public_health_england	microbiology_services_colindale,_public_health_england
A/South-Africa/VW0048/2016	EPI829356	sandringham,_national_institute_for_communicable_d	crick_worldwide_influenza_centre
A/Basel/USB0026556/2017	EPI1570276	?	import_from_public_domain
A/Alaska/3/2015	EPI629573	alaska_state_virology_lab	centers_for_disease_control_and_prevention
A/LaRioja/2999/2016	EPI894067	servicio_de_microbiología_hospital_san_pedro	crick_worldwide_influenza_centre
A/Guatemala/16/2017	EPI1049248	laboratorio_nacional_de_salud_guatemala	centers_for_disease_control_and_prevention
A/Wisconsin/260/2018	EPI1474212	marshfield_clinic_research_foundation	centers_for_disease_control_and_prevention
A/Honduras/3801/2018	EPI1421744	laboratorio_nacional_de_virologia	centers_for_disease_control_and_prevention
A/Kanagawa/ZC1601/2016	EPI860535	national_institute_of_infectious_diseases_(niid)	national_institute_of_infectious_diseases_(niid)
A/Jordan/30308/2016	EPI887394	laboratory_directorate	crick_worldwide_influenza_centre
A/StPetersburg/RII925S/2016	EPI886108	?	who_national_influenza_centre_russian_federation
A/Washington/36/2014	EPI556711	washington_state_public_health_laboratory	centers_for_disease_control_and_prevention
A/SantaCatarina/451/2017	EPI1045704	lacen_sc	instituto_oswaldo_cruz_fiocruz___laboratory_of_respiratory_viruses_and_measles_(lvrs)
A/Hyogo/1042/2015	EPI673563	hyogo_prefectural_institute_of_public_health_and_consumer_sciences	national_institute_of_infectious_diseases_(niid)
A/Wisconsin/33/2016	EPI761934	wisconsin_state_laboratory_of_hygiene	centers_for_disease_control_and_prevention
A/Jiangxi-Ruijin/335/2019	EPI1504864	who_chinese_national_influenza_center	who_chinese_national_influenza_center
A/Fukushima/67/2019	EPI1485557	fukushima_prefectural_institute_of_public_health	national_institute_of_infectious_diseases_(niid)
A/Wisconsin/40/2020	EPI1716668	wisconsin_state_laboratory_of_hygiene	centers_for_disease_control_and_prevention
A/England/94220533/2019	EPI1646864	microbiology_services_colindale,_public_health_england	crick_worldwide_influenza_centre
A/Newcastle/116/2016	EPI836977	john_hunter_hospital	who_collaborating_centre_for_reference_and_research_on_influenza
A/Boston/48/2008	EPI219680	?	other_database_import
A/England/80420875/2018	EPI1189000	microbiology_services_colindale,_public_health_england	microbiology_services_colindale,_public_health_england
A/HongKong/CUHK41459/1997	EPI161421	?	other_database_import
A/Singapore/TT713/2011	EPI381076	?	other_database_import
A/Vologda/CRIE-20/2015	EPI623790	?	central_research_institute_for_epidemiology
A/Pennsylvania/78/2017	EPI1128990	children's_hospital_of_pittsburgh_upmc	centers_for_disease_control_and_prevention
A/SouthAuckland/84/2016	EPI893133	institute_of_environmental_science_&_research	who_collaborating_centre_for_reference_and_research_on_influenza
A/Uberlandia/221/2002	EPI500090	?	other_database_import
A/Brisbane/210/2010-egg	EPI295147	queensland_health_scientific_services	centers_for_disease_control_and_prevention
A/Wellington/31/2008	EPI168606	?	centers_for_disease_control_and_prevention
A/England/80220597/2018	EPI1152710	microbiology_services_colindale,_public_health_england	microbiology_services_colindale,_public_health_england
A/Nebraska/11/2017	EPI1311456	washington_state_public_health_laboratory	centers_for_disease_control_and_prevention
A/Slovenia/141/2015	EPI561798	laboratory_for_virology,_national_institute_of_public_health	national_institute_for_medical_research
A/Jamaica/286/2019	EPI1573702	university_of_the_west_indies	centers_for_disease_control_and_prevention
A/Picardie/642/2020	EPI1695906	institut_pasteur	institut_pasteur
A/Arizona/55/2018	EPI1336606	arizona_department_of_health_services	centers_for_disease_control_and_prevention
A/Peru/PER197/2011	EPI495867	?	other_database_import
A/Concepcion/50561/2019	EPI1505387	instituto_de_salud_publica_de_chile	instituto_de_salud_publica_de_chile
A/Ukraine/7455/2016	EPI991804	ministry_of_health_of_ukraine	crick_worldwide_influenza_centre
A/Taiwan/599/2008	EPI211149	?	national_institute_of_infectious_diseases_(niid)
A/Michigan/172/2017	EPI1122665	university_of_michigan_sph_epid	centers_for_disease_control_and_prevention
A/Beijing/39255/2012	EPI620686	?	other_database_import
A/Macedonia/28/2012	EPI377349	republic_institute_for_health_protection	national_institute_for_medical_research
A/England/70120027/2017	EPI1030389	microbiology_services_colindale,_public_health_england	microbiology_services_colindale,_public_health_england
A/Glasgow/RVL6/2012	EPI438700	gart_naval_general_hospital	national_institute_for_medical_research
A/Sweden/8/2019	EPI1346145	?	public_health_agency_of_sweden
A/Japan/46/2007	EPI423667	?	other_database_import
A/Kilifi/68/2015	EPI1603247	kemri_wellcome_trust_research_programme_cgmrc	kemri_wellcome_trust_research_programme_(kwtrp)
A/NewYork/706/1993	EPI46274	?	other_database_import
A/Gifu/33/2016	EPI873049	gifu_prefectural_institute_of_health_and_environmental_sciences	national_institute_of_infectious_diseases_(niid)
A/Darwin/7/2003	EPI1447444	royal_darwin_hospital	who_collaborating_centre_for_reference_and_research_on_influenza
A/Centre/1025/2019	EPI1374824	?	institut_pasteur
A/Bangladesh/96/2016	EPI857373	institute_of_epidemiology_disease_control_and_research_(iedcr)_&_bangladesh_national_influenza_centre_(nic)	centers_for_disease_control_and_prevention
A/Kilifi/90/2016	EPI1603415	kemri_wellcome_trust_research_programme_cgmrc	kemri_wellcome_trust_research_programme_(kwtrp)
A/HongKong/HKU61/2005	EPI177097	?	other_database_import
A/Ethiopia/41/2012	EPI371784	ethiopian_health_and_nutrition_research_institute_(ehnri)	centers_for_disease_control_and_prevention
A/Oman/5039/2015	EPI731236	central_public_health_laboratory,_ministry_of_health	crick_worldwide_influenza_centre
A/Sydney/1087/2016	EPI1131850	institute_of_medical_and_veterinary_science_(imvs)	who_collaborating_centre_for_reference_and_research_on_influenza
A/Dakar/18/2019	EPI1670511	institut_pasteur_de_dakar__	crick_worldwide_influenza_centre
A/England/70500066/2017	EPI1030443	microbiology_services_colindale,_public_health_england	microbiology_services_colindale,_public_health_england
A/Guatemala/74/2019	EPI1486975	laboratorio_nacional_de_salud_guatemala	centers_for_disease_control_and_prevention
A/Temuco/72577/2018	EPI1392277	instituto_de_salud_publica_de_chile	instituto_de_salud_publica_de_chile
A/Norway/708/2012	EPI377366	who_national_influenza_centre	national_institute_for_medical_research
A/Kazakhstan/3782/2014	EPI589764	national_reference_laboratory	crick_worldwide_influenza_centre
A/NewYork/770/1993	EPI37662	?	other_database_import
A/Idaho/2/2017	EPI910934	state_of_idaho_bureau_of_laboratories	centers_for_disease_control_and_prevention
A/BosniaandHerzegovia/192G/2019	EPI1583793	university_of_sarajevo	crick_worldwide_influenza_centre
A/Colorado/37/2019	EPI1479347	colorado_department_of_health_lab	centers_for_disease_control_and_prevention
A/Taiwan/1029/2013	EPI500144	center_for_disease_control	national_institute_of_infectious_diseases_(niid)
A/Florida/91/2014	EPI567545	florida_department_of_health_tampa	centers_for_disease_control_and_prevention
A/Iowa/16/2019	EPI1421767	iowa_state_hygienic_laboratory	centers_for_disease_control_and_prevention
A/ChampagneArdenne/963/2017	EPI957718	?	institut_pasteur
A/Pennsylvania/68/2017	EPI1128614	children's_hospital_of_pittsburgh_upmc	centers_for_disease_control_and_prevention
A/England/194520480/2019	EPI1635716	microbiology_services_colindale,_public_health_england	microbiology_services_colindale,_public_health_england
A/HongKong/CUHK63957/2006	EPI161487	?	other_database_import
A/Singapore/H2010564C/2010	EPI458243	?	other_database_import
A/Serbia/2709/2017	EPI1015742	institute_of_public_health_	crick_worldwide_influenza_centre
A/England/75160390/2017	EPI1144684	microbiology_services_colindale,_public_health_england	microbiology_services_colindale,_public_health_england
A/Serbia/NS-682/2014	EPI532857	institute_of_public_health_	national_institute_for_medical_research
A/Pakistan/22/2019	EPI1591383	national_institute_of_health	centers_for_disease_control_and_prevention
A/Wakayama/98/2018	EPI1335546	wakayama_prefectural_research_center_of_environment_and_public_health	national_institute_of_infectious_diseases_(niid)
A/Bolivia/1103/2019	EPI1607614	instituto_nacional_de_laboratoriosde_salud_(inlasa)	centers_for_disease_control_and_prevention
A/Jilin-Tiexi/1653/2015	EPI713573	who_chinese_national_influenza_center	who_chinese_national_influenza_center
A/Ethiopia/2450/2017	EPI1125237	ethiopian_public_health_institute,_national_influenza_laboratory	centers_for_disease_control_and_prevention
A/Tehran/63139/2013	EPI503352	tehran_university_of_medical_sciences	national_institute_for_medical_research
A/Washington/618/2019	EPI1562038	marshfield_clinic_research_foundation	centers_for_disease_control_and_prevention
A/SouthAustralia/66/2017	EPI1022405	institute_of_medical_and_veterinary_science_(imvs)	who_collaborating_centre_for_reference_and_research_on_influenza
A/HongKong/CUHK32796/1999	EPI161391	?	other_database_import
A/Paris/133/2015	EPI574397	institut_pasteur	institut_pasteur
A/Boston/81/2008	EPI219848	?	other_database_import
A/Jamaica/7301/2019	EPI1546558	university_of_the_west_indies	centers_for_disease_control_and_prevention
A/Minnesota/5/2020	EPI1702944	minnesota_department_of_health	centers_for_disease_control_and_prevention
A/Alberta/RV0038/2016	EPI718818	national_microbiology_laboratory,_health_canada	centers_for_disease_control_and_prevention
A/Oregon/16/2015	EPI647971	oregon_public_health_laboratory	centers_for_disease_control_and_prevention
A/Pennsylvania/144/2017	EPI1128267	children's_hospital_of_pittsburgh_upmc	centers_for_disease_control_and_prevention
A/Texas/10341/2019	EPI1668076	u.s._air_force_school_of_aerospace_medicine_	u.s._air_force_school_of_aerospace_medicine
A/Cameroon/15V-1265/2015	EPI1074879	?	other_database_import
A/HongKong/CUHK6427/2003	EPI161490	?	other_database_import
A/Pennsylvania/8/2018	EPI1465899	children's_hospital_of_pittsburgh_upmc	centers_for_disease_control_and_prevention
A/Waikato/6/2005	EPI61693	?	other_database_import
A/Alberta/RV3240/2014	EPI560759	national_microbiology_laboratory,_health_canada	centers_for_disease_control_and_prevention
A/Hiroshima/123/2011	EPI355051	center_for_public_health_and_environment,_hiroshima_prefectural_technology_research_institute	national_institute_of_infectious_diseases_(niid)
A/Paris/1156/2019	EPI1435720	?	institut_pasteur
A/Wisconsin/56/2017	EPI1111313	marshfield_clinic_research_foundation	centers_for_disease_control_and_prevention
A/SouthDakota/34/2017	EPI1123577	south_dakota_public_health_lab	centers_for_disease_control_and_prevention
A/Basel/USB0029666/2017	EPI1570422	?	import_from_public_domain
A/HongKong/CUHK6474/2003	EPI161491	?	other_database_import
A/SaudiArabia/192838/2016	EPI867239	ministry_of_health_riyadh	crick_worldwide_influenza_centre
A/Illinois/57/2016	EPI887175	illinois_department_of_public_health_chicago	centers_for_disease_control_and_prevention
A/Paris/2332/2014	EPI557020	institut_pasteur	institut_pasteur
A/Montana/63/2019	EPI1649683	montana_laboratory_services_bureau	centers_for_disease_control_and_prevention
A/Taiwan/56/2007	EPI445212	?	other_database_import
A/Bangladesh/429/2016	EPI865317	institute_of_epidemiology_disease_control_and_research_(iedcr)_&_bangladesh_national_influenza_centre_(nic)	centers_for_disease_control_and_prevention
A/Oregon/28/2019	EPI1627960	oregon_public_health_laboratory	centers_for_disease_control_and_prevention
A/Pennsylvania/306/2017	EPI1466172	children's_hospital_of_pittsburgh_upmc	centers_for_disease_control_and_prevention
A/Boston/DOA75/2011	EPI359477	?	other_database_import
A/Ghana/2717/2017	EPI1154892	university_of_ghana	crick_worldwide_influenza_centre
A/Norway/3031/2014	EPI564880	akershus_university_hospital	norwegian_institute_of_public_health
A/Myanmar/16M425/2016	EPI975422	national_health_laboratory	national_institute_of_infectious_diseases_(niid)
A/Anhui-Shushan/3236/2016	EPI885431	who_chinese_national_influenza_center	who_chinese_national_influenza_center
A/BurkinaFaso/24/2019	EPI1687920	irss	centers_for_disease_control_and_prevention
A/Quebec/RV0271/2018	EPI1149944	?	public_health_agency_of_canada_(phac)
A/England/81080577/2018	EPI1242260	microbiology_services_colindale,_public_health_england	microbiology_services_colindale,_public_health_england
A/Texas/32/2015	EPI579147	texas_department_of_state_health_services_laboratory_services	centers_for_disease_control_and_prevention
A/Romania/55656/2011	EPI319303	cantacuzino_institute	national_institute_for_medical_research
A/Dunedin/4/2016	EPI829249	institute_of_environmental_science_and_research	who_collaborating_centre_for_reference_and_research_on_influenza
A/Congo/2557/2014	EPI578701	inrb_service_de_virologie	centers_for_disease_control_and_prevention
A/Singapore/H2013721f/2013	EPI708218	?	other_database_import
A/PaisVasco/3137/2018	EPI1371546	servicio_de_microbiología_hospital_donostia	crick_worldwide_influenza_centre
A/Maine/5/2012	EPI375048	centers_for_disease_control_and_prevention	centers_for_disease_control_and_prevention
A/Argentina/1810/2017	EPI1047946	instituto_nacional_de_enfermedades_infecciosas	centers_for_disease_control_and_prevention
A/California/26/2010	EPI302334	california_department_of_health_services	centers_for_disease_control_and_prevention
A/Kawasaki/142/2016	EPI969273	kawasaki_city_institute_of_public_health_	national_institute_of_infectious_diseases_(niid)
A/DistrictOfColumbia/12/2019	EPI1448138	dc_public_health_lab	centers_for_disease_control_and_prevention
A/StPetersburg/RII-4348S/2019	EPI1489938	research_institute_of_influenza,_ministry_of_healthcare_of_the_russian_federation	who_national_influenza_centre_russian_federation
A/Nebraska/20/2017	EPI1146464	nebraska_public_health_lab	centers_for_disease_control_and_prevention
A/Alberta/RV2143/2017	EPI1022835	provincial_laboratory_of_public_health_for_southern_alberta	public_health_agency_of_canada_(phac)
A/Concepcion/48815/2018	EPI1279292	instituto_de_salud_publica_de_chile_	instituto_de_salud_publica_de_chile
A/Nis/1059/2014	EPI539622	institute_of_immunology_and_virology_torlak	national_institute_for_medical_research
A/Sydney/1026/2015	EPI675953	institute_of_medical_and_veterinary_science_(imvs)	who_collaborating_centre_for_reference_and_research_on_influenza
A/Sydney/327/2014	EPI562011	childrens_hospital_westmead	who_collaborating_centre_for_reference_and_research_on_influenza
A/SakonNakhon/203/2017	EPI1198654	who_national_influenza_centre,_national_institute_of_medical_research_(nimr)	centers_for_disease_control_and_prevention
A/Texas/165/2017	EPI1116623	baylor_scott_and_white_health	centers_for_disease_control_and_prevention
A/Lao/3862/2017	EPI1248954	national_center_for_laboratory_and_epidemiology	centers_for_disease_control_and_prevention
A/NorthDakota/22/2019	EPI1427948	north_dakota_department_of_health	centers_for_disease_control_and_prevention
A/Washington/620/2019	EPI1562109	marshfield_clinic_research_foundation	centers_for_disease_control_and_prevention
A/Ulaanbaatar/4320/2010	EPI302270	national_center_for_communicable_diseases	centers_for_disease_control_and_prevention
A/ChampagneArdenne/3194/2016	EPI919674	?	institut_pasteur
A/Ardahan/E4/2017	EPI1045208	refik_saydam_national_public_health_agency	ministry_of_health_turkey
A/Wellington/22/2001	EPI35021	?	other_database_import
A/Kyiv/477/2018	EPI1372571	institute_of_epidemiology_and_infectious_diseases_ams_of_ukraine	centers_for_disease_control_and_prevention
A/Swansea/5724/2018	EPI1227368	public_health_wales_microbiology	public_health_wales_microbiology
A/Brisbane/48/2017	EPI1031571	queensland_health_scientific_services	who_collaborating_centre_for_reference_and_research_on_influenza
A/Singapore/KK1100/2016	EPI874047	ministry_of_health,_singapore	ministry_of_health,_singapore
A/Singapore/INFGP-16-0405/2016	EPI780647	ministry_of_health,_singapore	ministry_of_health,_singapore
A/Michigan/241/2017	EPI1113919	university_of_michigan_sph_epid	centers_for_disease_control_and_prevention
A/Netherlands/877/2019	EPI1413641	erasmus_medical_center	erasmus_medical_center
A/Managua/525902/2010	EPI285452	?	other_database_import
A/Picardie/2650/2018	EPI1341636	?	institut_pasteur
A/SouthAuckland/18/2017	EPI1022474	institute_of_environmental_science_&_research	who_collaborating_centre_for_reference_and_research_on_influenza
A/SouthAfrica/R5138/2017	EPI1066456	national_institute_for_communcable_diseases	national_institute_of_communicable_diseases
A/England/73520176/2017	EPI1112411	microbiology_services_colindale,_public_health_england	microbiology_services_colindale,_public_health_england
A/Pennsylvania/155/2017	EPI1127583	children's_hospital_of_pittsburgh_upmc	centers_for_disease_control_and_prevention
A/Temuco/91594/2018	EPI1392676	instituto_de_salud_publica_de_chile	instituto_de_salud_publica_de_chile
A/Canterbury/248/2005	EPI96395	?	other_database_import
A/Michigan/10/2017	EPI944716	university_of_michigan_sph_epid	centers_for_disease_control_and_prevention
A/Kisumu/7602/2008	EPI284082	?	other_database_import
A/Guangxi-Jiangzhou/1518/2017	EPI1062963	who_chinese_national_influenza_center	who_chinese_national_influenza_center
A/NewYork/684/1995	EPI35515	?	other_database_import
A/Lyon/2489/2016	EPI1322247	cnr_influenza_france_sud	centers_for_disease_control_and_prevention
A/Suriname/606/2019	EPI1508244	central_laboratory,_bureau_of_public_health	centers_for_disease_control_and_prevention
A/Lorraine/1062/2017	EPI957795	?	institut_pasteur
A/Texas/43/2015	EPI612444	baylor_college_of_medicine	centers_for_disease_control_and_prevention
A/Connecticut/4/2016	EPI747591	connecticut_department._of_public_health	centers_for_disease_control_and_prevention
A/Quebec/RV3265/2018	EPI1227085	?	public_health_agency_of_canada_(phac)
A/Pennsylvania/27/2014	EPI526034	pennsylvania_department_of_health	centers_for_disease_control_and_prevention
A/Idaho/43/2017	EPI1161638	state_of_idaho_bureau_of_laboratories	centers_for_disease_control_and_prevention
A/StPetersburg/RII106S/2017	EPI1112927	?	who_national_influenza_centre_russian_federation
A/Netherlands/31/2020	EPI1671995	erasmus_medical_center	erasmus_medical_center
A/NewYork/WC-LVD-14-071/2014	EPI844605	?	other_database_import
A/England/384/2019	EPI1676572	microbiology_services_colindale,_public_health_england	microbiology_services_colindale,_public_health_england
A/Victoria/45/2016	EPI836728	victorian_infectious_diseases_reference_laboratory_	who_collaborating_centre_for_reference_and_research_on_influenza
A/Ankara/5082/2015	EPI731208	refik_saydam_national_public_health_agency	crick_worldwide_influenza_centre
A/Michigan/155/2017	EPI1116001	university_of_michigan_sph_epid	centers_for_disease_control_and_prevention
A/Vermont/12/2018	EPI1212296	vermont_department_of_health_laboratory	centers_for_disease_control_and_prevention
A/Netherlands/10133/2019	EPI1377444	national_institute_for_public_health_and_the_environment_(rivm)	national_institute_for_public_health_and_the_environment_(rivm)
A/Fukushima/113/2016	EPI774055	fukushima_prefectural_institute_of_public_health	national_institute_of_infectious_diseases_(niid)
A/Chicago/YGA_04129/2013	EPI524098	?	other_database_import
A/Victoria/612/2017	EPI1057373	monash_medical_centre	who_collaborating_centre_for_reference_and_research_on_influenza
A/Kyiv/882/2016	EPI896174	institute_of_epidemiology_and_infectious_diseases_ams_of_ukraine	centers_for_disease_control_and_prevention
A/Philippines/160/2018	EPI1266220	center_for_medical_microbiology	centers_for_disease_control_and_prevention
A/Maine/7/2019	EPI1387150	maine_health_and_environmental_testing_laboratory	centers_for_disease_control_and_prevention
A/Kenya/248/2012	EPI467946	?	other_database_import
A/Stockholm/12/2013	EPI442948	?	swedish_institute_for_infectious_disease_control
A/Tasmania/16/2016	EPI859987	royal_hobart_hospital	who_collaborating_centre_for_reference_and_research_on_influenza
A/PuertoRico/66/2017	EPI1130098	puerto_rico_department_of_health	centers_for_disease_control_and_prevention
A/Glasgow/407582/2012	EPI368902	gart_naval_general_hospital	national_institute_for_medical_research
A/WestVirginia/23/2018	EPI1245035	west_virginia_office_of_laboratory_services	centers_for_disease_control_and_prevention
A/Indiana/24/2014	EPI564319	indiana_state_department_of_health_laboratories	centers_for_disease_control_and_prevention
A/Minnesota/67/2018	EPI1349014	minnesota_department_of_health	centers_for_disease_control_and_prevention
A/Florida/97/2015	EPI693495	florida_department_of_health_tampa	centers_for_disease_control_and_prevention
A/Togo/1903/2019	EPI1685561	institute_national_d'hygiene	centers_for_disease_control_and_prevention
A/Sydney/379/2019	EPI1671483	clinical_virology_unit,_cdim	who_collaborating_centre_for_reference_and_research_on_influenza
A/Darwin/282/2019	EPI1548985	influenza_surveillance_centre_for_disease_control	who_collaborating_centre_for_reference_and_research_on_influenza
A/SouthAfrica/R8116/2017	EPI1079571	national_institute_for_communcable_diseases	national_institute_of_communicable_diseases
A/Lao/2798/2019	EPI1661984	national_center_for_laboratory_and_epidemiology	centers_for_disease_control_and_prevention
A/Norway/3004/2014	EPI551895	who_national_influenza_centre	national_institute_for_medical_research
A/NordrheinWestfalen/88/2017	EPI944474	?	robert_koch_institute
A/Wisconsin/572/2019	EPI1627460	wisconsin_state_laboratory_of_hygiene	centers_for_disease_control_and_prevention
A/NordrheinWestfalen/95/2016	EPI960113	robert_koch_institute	crick_worldwide_influenza_centre
A/Qatar/16-VI-19-0069037/2019	EPI1670581	supreme_health_council	crick_worldwide_influenza_centre
A/Malaysia/13329/1997	EPI371858	?	other_database_import
A/PuertoRico/28/2014	EPI572183	puerto_rico_department_of_health	centers_for_disease_control_and_prevention
A/England/44320795/2014	EPI611350	microbiology_services_colindale,_public_health_england	microbiology_services_colindale,_public_health_england
A/Sydney/1015/2015	EPI675971	institute_of_medical_and_veterinary_science_(imvs)	who_collaborating_centre_for_reference_and_research_on_influenza
A/Taiwan/960/2016	EPI924759	adimmune_corporation	centers_for_disease_control_and_prevention
A/California/110/2016	EPI775855	california_department_of_health_services	centers_for_disease_control_and_prevention
A/Hungary/191/2016	EPI978977	national_center_for_epidemiology,_national_influenza_center	crick_worldwide_influenza_centre
A/Victoria/48/2016	EPI836659	victorian_infectious_diseases_reference_laboratory_	who_collaborating_centre_for_reference_and_research_on_influenza
A/Darwin/384/2019-egg	EPI1584613	influenza_surveillance_centre_for_disease_control	who_collaborating_centre_for_reference_and_research_on_influenza
A/Paris/591/2019	EPI1360265	?	institut_pasteur
A/Wisconsin/528/2019	EPI1562482	marshfield_clinic_research_foundation	centers_for_disease_control_and_prevention
A/Kawasaki/87/2012	EPI485862	kawasaki_city_institute_of_public_health_	national_institute_of_infectious_diseases_(niid)
A/Austria/840124/2015	EPI582281	department_of_virology,_medical_university_vienna	medical_university_vienna
A/Qatar/10-VI-17-0001062/2017	EPI991700	supreme_health_council	crick_worldwide_influenza_centre
A/Alaska/201/2015	EPI695861	alaska_state_virology_lab	centers_for_disease_control_and_prevention
A/Santiago/53918/2017	EPI1049068	instituto_de_salud_publica_de_chile_	centers_for_disease_control_and_prevention
A/NewJersey/33/2014	EPI1241418	new_jersey_department_of_health_&_senior_services	centers_for_disease_control_and_prevention
A/Lao/898/2015	EPI688053	national_center_for_laboratory_and_epidemiology	centers_for_disease_control_and_prevention
A/Connecticut/3/2014	EPI516677	connecticut_department._of_public_health	centers_for_disease_control_and_prevention
A/Colombia/3846/2017	EPI1017167	instituto_nacional_de_salud_de_columbia	centers_for_disease_control_and_prevention
A/Oita/13/2014	EPI537514	oita_prefectural_institute_of_health_and_environment	national_institute_of_infectious_diseases_(niid)
A/Arizona/59/2017	EPI1117428	arizona_department_of_health_services	centers_for_disease_control_and_prevention
A/Togo/170/2019	EPI1497488	institute_national_d'hygiene	centers_for_disease_control_and_prevention
A/California/210/2016	EPI895937	california_department_of_health_services	centers_for_disease_control_and_prevention
A/Shanghai-Jinshan/1514/2017	EPI1062480	who_chinese_national_influenza_center	who_chinese_national_influenza_center
A/Maine/24/2016	EPI938179	maine_health_and_environmental_testing_laboratory	other_database_import
A/PaysDeLoire/325/2019	EPI1355680	?	institut_pasteur
A/Kanagawa/212/2017	EPI1129928	kanagawa_prefectural_institute_of_public_health	national_institute_of_infectious_diseases_(niid)
A/Kyrgyzstan/85/2016	EPI891703	national_virology_laboratory,_center_microbiological_investigations	crick_worldwide_influenza_centre
A/California/74/2016	EPI761389	california_department_of_health_services	centers_for_disease_control_and_prevention
A/Singapore/MOH13/2011	EPI380988	?	other_database_import
A/Wisconsin/340/2017	EPI1131393	wisconsin_state_laboratory_of_hygiene	centers_for_disease_control_and_prevention
A/Adjame/GR1272/2011	EPI352745	pasteur_institut_of_côte_d'ivoire	national_institute_for_medical_research
A/Perth/116/2015	EPI675941	pathwest_qe_ii_medical_centre	who_collaborating_centre_for_reference_and_research_on_influenza
A/Florida/66/2014	EPI555478	florida_department_of_health_jacksonville	centers_for_disease_control_and_prevention
A/SantaClara/YGA_03042/2013	EPI523282	?	other_database_import
A/Singapore/GP1111/2011	EPI380786	?	other_database_import
A/Myanmar/M238/2007	EPI176519	?	niigata_university
A/Yamagata/75/2016	EPI774079	yamagata_prefectural_institute_of_public_health	national_institute_of_infectious_diseases_(niid)
A/Zhejiang-Shangcheng/1725/2019	EPI1648930	who_chinese_national_influenza_center	who_chinese_national_influenza_center
A/London/16U833583-6_S6_L001/2016	EPI1050940	department_of_clinical_virology,_university_college_london_hospitals_nhs_foundation_trust	university_college_london
A/Parma/53/2016	EPI898369	istituto_superiore_di_sanità	crick_worldwide_influenza_centre
A/Maine/43/2019	EPI1661856	maine_health_and_environmental_testing_laboratory	centers_for_disease_control_and_prevention
A/Kazakhstan/7/2016	EPI972415	csee	centers_for_disease_control_and_prevention
A/Newcastle/4/2017	EPI1022036	john_hunter_hospital	who_collaborating_centre_for_reference_and_research_on_influenza
A/BadenWurttemberg/8/2017	EPI944428	?	robert_koch_institute
A/SouthCarolina/1/2015	EPI572125	south_carolina_department_of_health	centers_for_disease_control_and_prevention
A/Hainan-Wanning/53/2019	EPI1504621	who_chinese_national_influenza_center	who_chinese_national_influenza_center
A/Qatar/47-VI-19-0062901/2019	EPI1670595	supreme_health_council	crick_worldwide_influenza_centre
A/Newcastle/20/2017	EPI1022198	john_hunter_hospital	who_collaborating_centre_for_reference_and_research_on_influenza
A/Niedersachsen/113/2017	EPI978810	?	robert_koch_institute
A/Oregon/1/2012	EPI356621	oregon_public_health_laboratory	centers_for_disease_control_and_prevention
A/Pavia/9/2012	EPI395899	?	other_database_import
A/Brisbane/219/2010	EPI294224	queensland_health_scientific_services	who_collaborating_centre_for_reference_and_research_on_influenza
A/Tennessee/32/2016	EPI870587	tennessee_department_of_health_laboratory_nashville	centers_for_disease_control_and_prevention
A/England/194460566/2019	EPI1635684	microbiology_services_colindale,_public_health_england	microbiology_services_colindale,_public_health_england
A/Washington/4/2008	EPI159842	?	centers_for_disease_control_and_prevention
A/Nevada/37/2016	EPI857517	southern_nevada_public_health_lab	centers_for_disease_control_and_prevention
A/Togo/1035/2017	EPI1146044	institute_national_d'hygiene	centers_for_disease_control_and_prevention
A/HongKong/3084/2017	EPI1043874	government_virus_unit	crick_worldwide_influenza_centre
A/Michigan/113/2016	EPI870266	michigan_department_of_community_health	centers_for_disease_control_and_prevention
A/England/80920499/2018	EPI1205013	microbiology_services_colindale,_public_health_england	microbiology_services_colindale,_public_health_england
A/Austria/845364/2015	EPI583966	department_of_virology,_medical_university_vienna	medical_university_vienna
A/London/16U952691-59_S11_L001/2016	EPI1046549	department_of_clinical_virology,_university_college_london_hospitals_nhs_foundation_trust	university_college_london
A/Newcastle/142/2019	EPI1658799	john_hunter_hospital	who_collaborating_centre_for_reference_and_research_on_influenza
A/Argentina/8409/2010	EPI309577	instituto_nacional_de_enfermedades_infecciosas	centers_for_disease_control_and_prevention
A/Pennsylvania/308/2017	EPI1450919	children's_hospital_of_pittsburgh_upmc	centers_for_disease_control_and_prevention
A/California/64/2018	EPI1332526	california_department_of_health_services	centers_for_disease_control_and_prevention
A/BritishColumbia/RV2820/2012	EPI394795	national_microbiology_laboratory,_health_canada	centers_for_disease_control_and_prevention
A/Maryland/24/2016	EPI868431	maryland_department_of_health_and_mental_hygiene	centers_for_disease_control_and_prevention
A/Manitoba/RV1600/2019	EPI1426991	?	public_health_agency_of_canada_(phac)
A/Myanmar/M005/2005	EPI156686	?	niigata_university
A/Georgia/46/2016	EPI771005	georgia_public_health_laboratory	centers_for_disease_control_and_prevention
A/Victoria/204/2017	EPI1152935	victorian_infectious_diseases_reference_laboratory_	who_collaborating_centre_for_reference_and_research_on_influenza
A/Rouen/2273/2014	EPI556050	institut_pasteur	institut_pasteur
A/Finland/56/2019	EPI1447770	national_institute_for_health_and_welfare	national_institute_for_health_and_welfare
A/Stockholm/39/2014	EPI566438	?	swedish_institute_for_infectious_disease_control
A/Ecuador/440/2013	EPI466916	namru_6	centers_for_disease_control_and_prevention
A/NewZealand/882/2017	EPI1099785	institute_of_environmental_science_&_research	centers_for_disease_control_and_prevention
A/Kanagawa/IC18166/2019	EPI1445300	national_institute_of_infectious_diseases_(niid)	national_institute_of_infectious_diseases_(niid)
A/Mozambique/262/2019	EPI1487164	laboratório_de_isolamento_viral	centers_for_disease_control_and_prevention
A/Guyane/360/2017	EPI1180932	national_influenza_center_french_guiana_and_french_indies	centers_for_disease_control_and_prevention
A/Honduras/6453/2007	EPI157671	?	centers_for_disease_control_and_prevention
A/Lisbon/70/2012	EPI378373	instituto_nacional_de_saude	insa_national_institute_of_health_portugal
A/Victoria/837/2015	EPI652639	austin_health	who_collaborating_centre_for_reference_and_research_on_influenza
A/England/80420661/2018	EPI1188920	microbiology_services_colindale,_public_health_england	microbiology_services_colindale,_public_health_england
A/NewJersey/32/2014	EPI575113	new_jersey_department_of_health_&_senior_services	centers_for_disease_control_and_prevention
A/Sydney/141/2017	EPI1045479	clinical_virology_unit,_cdim	who_collaborating_centre_for_reference_and_research_on_influenza
A/Arkansas/1/2019	EPI1348535	arkansas_department_of_health	centers_for_disease_control_and_prevention
A/England/75260841/2017	EPI1152314	microbiology_services_colindale,_public_health_england	microbiology_services_colindale,_public_health_england
A/Antsirabe/3821/2016	EPI865301	institut_pasteur_de_madagascar	centers_for_disease_control_and_prevention
A/Bridgend/7331/2018	EPI1227435	public_health_wales_microbiology	public_health_wales_microbiology
A/Peru/1617/2017	EPI1039080	us_namru_6	centers_for_disease_control_and_prevention
A/England/74240422/2017	EPI1112563	microbiology_services_colindale,_public_health_england	microbiology_services_colindale,_public_health_england
A/Estonia/77060/2013	EPI466757	health_protection_inspectorate	national_institute_for_medical_research
A/Yokohama/120/2016	EPI861645	yokohama_city_institute_of_public_health.	centers_for_disease_control_and_prevention
A/Netherlands/10073/2019	EPI1371788	national_institute_for_public_health_and_the_environment_(rivm)	national_institute_for_public_health_and_the_environment_(rivm)
A/Darwin/543/2019	EPI1670194	influenza_surveillance_centre_for_disease_control	who_collaborating_centre_for_reference_and_research_on_influenza
A/Valladolid/40/2011	EPI319310	universidad_de_valladolid	national_institute_for_medical_research
A/Congo/428/2017	EPI1205361	inrb_service_de_virologie	centers_for_disease_control_and_prevention
A/Philippines/13/2017	EPI1179568	research_institute_of_tropical_medicine	who_collaborating_centre_for_reference_and_research_on_influenza
A/Florida/52/2017	EPI1049830	florida_department_of_health_jacksonville	centers_for_disease_control_and_prevention
A/Denmark/244/2020	EPI1676167	statens_serum_institute	statens_serum_institute
A/Guangdong/222/2011	EPI539354	?	other_database_import
A/Netherlands/881/2019	EPI1413649	erasmus_medical_center	erasmus_medical_center
A/Lao/2453/2019	EPI1668999	national_center_for_laboratory_and_epidemiology	centers_for_disease_control_and_prevention
A/Bangladesh/5012/2015	EPI768567	institute_of_epidemiology_disease_control_and_research_(iedcr)_&_bangladesh_national_influenza_centre_(nic)	centers_for_disease_control_and_prevention
A/Victoria/7/2012	EPI434567	victorian_infectious_diseases_reference_laboratory_	who_collaborating_centre_for_reference_and_research_on_influenza
A/SouthKorea/10336/2019	EPI1668038	u.s._air_force_school_of_aerospace_medicine_	u.s._air_force_school_of_aerospace_medicine
A/Paris/2511/2018	EPI1328588	institut_pasteur	institut_pasteur
A/Singapore/INFTT-16-0648/2016	EPI780219	ministry_of_health,_singapore	ministry_of_health,_singapore
A/Mali/350/2019	EPI1704826	nic_lab_cvd_mali	centers_for_disease_control_and_prevention
A/Mali/244CI/2015	EPI688861	nic_lab_cvd_mali	centers_for_disease_control_and_prevention
A/Lyon/2612R0193/2016	EPI1322253	cnr_influenza_france_sud	centers_for_disease_control_and_prevention
A/Iwate/4/2019	EPI1389938	research_institute_for_environmental_sciences_and_public_health_of_iwate_prefecture	national_institute_of_infectious_diseases_(niid)
A/Coyhaique/39731/2018	EPI1260860	instituto_de_salud_publica_de_chile_	centers_for_disease_control_and_prevention
A/Basel/USB0015656/2017	EPI1570092	?	import_from_public_domain
A/AthensGR/131/2012	EPI358888	hellenic_pasteur_institute	national_institute_for_medical_research
A/Brisbane/15/2017	EPI1022174	queensland_health_scientific_services	who_collaborating_centre_for_reference_and_research_on_influenza
A/Mississippi/3/2019	EPI1356715	mississippi_public_health_laboratory	centers_for_disease_control_and_prevention
A/Colorado/23/2015	EPI686173	colorado_department_of_health_lab	centers_for_disease_control_and_prevention
A/Victoria/3016/2015	EPI676199	austin_health	who_collaborating_centre_for_reference_and_research_on_influenza
A/Dnipro/256/2019	EPI1495973	institute_of_epidemiology_and_infectious_diseases_ams_of_ukraine	centers_for_disease_control_and_prevention
A/Netherlands/10210/2020	EPI1704263	national_institute_for_public_health_and_the_environment_(rivm)	national_institute_for_public_health_and_the_environment_(rivm)
A/Netherlands/10184/2019	EPI1405516	national_institute_for_public_health_and_the_environment_(rivm)	national_institute_for_public_health_and_the_environment_(rivm)
A/Taiwan/305/2007	EPI1445770	center_for_disease_control	who_collaborating_centre_for_reference_and_research_on_influenza
A/Kansas/23/2017	EPI1176045	new_york_state_department_of_health	centers_for_disease_control_and_prevention
A/Wisconsin/74/2017	EPI1110077	marshfield_clinic_research_foundation	centers_for_disease_control_and_prevention
A/England/74340637/2017	EPI1112619	microbiology_services_colindale,_public_health_england	microbiology_services_colindale,_public_health_england
A/Montana/4/2019	EPI1361778	montana_laboratory_services_bureau	centers_for_disease_control_and_prevention
A/Ghana/FS-1633/2012	EPI438696	university_of_ghana	national_institute_for_medical_research
A/Helsingborg/1/2019	EPI1394805	?	public_health_agency_of_sweden
A/Sydney/154/2017	EPI1045503	clinical_virology_unit,_cdim	who_collaborating_centre_for_reference_and_research_on_influenza
A/Kentucky/11/2016	EPI802240	kentucky_division_of_laboratory_services	other_database_import
A/Netherlands/10419/2018	EPI1208779	national_institute_for_public_health_and_the_environment_(rivm)	national_institute_for_public_health_and_the_environment_(rivm)
A/Pennsylvania/58/2017	EPI1128582	children's_hospital_of_pittsburgh_upmc	centers_for_disease_control_and_prevention
A/NewYork/5/2010	EPI270302	new_york_city_department_of_health	centers_for_disease_control_and_prevention
A/Eskilstuna/3/2017	EPI1106751	?	public_health_agency_of_sweden
A/Sydney/12/2018	EPI1242786	clinical_virology_unit,_cdim	who_collaborating_centre_for_reference_and_research_on_influenza
A/Santiago/60852/2018	EPI1273835	instituto_de_salud_publica_de_chile_	centers_for_disease_control_and_prevention
A/England/70320037/2017	EPI1024317	microbiology_services_colindale,_public_health_england	microbiology_services_colindale,_public_health_england
A/Kilifi/57/2016	EPI1603189	kemri_wellcome_trust_research_programme_cgmrc	kemri_wellcome_trust_research_programme_(kwtrp)
A/Dnipro/384/2014	EPI537084	institute_of_epidemiology_and_infectious_diseases_ams_of_ukraine	centers_for_disease_control_and_prevention
A/Florida/60/2015	EPI667987	florida_department_of_health_tampa	centers_for_disease_control_and_prevention
A/Michigan/271/2018	EPI1468916	university_of_michigan_sph_epid	centers_for_disease_control_and_prevention
A/NewYork/383/2004	EPI79469	?	other_database_import
A/NewCaledonia/55/2016	EPI831770	institut_pasteur_new_caledonia	who_collaborating_centre_for_reference_and_research_on_influenza
A/Japan/NHRC_FDX70127/2017	EPI1030728	?	other_database_import
A/Kenya/164/2011	EPI356928	us_army_medical_research_unit___kenya_(usamru_k),_geis_human_influenza_program	usamru_k
A/Belgium/G0528/2013	EPI464674	scientific_institute_of_public_health	national_institute_for_medical_research
A/Yokohama/60/2019	EPI1366270	yokohama_city_institute_of_public_health.	national_institute_of_infectious_diseases_(niid)
A/RheinlandPfalz/56/2019	EPI1429280	?	robert_koch_institute_nationales_referenzzentrum_f?r_influenza
A/Belgium/S0358/2019	EPI1371372	scientific_institute_of_public_health	crick_worldwide_influenza_centre
A/Perth/1110/2019	EPI1667190	institute_of_medical_and_veterinary_science_(imvs)	who_collaborating_centre_for_reference_and_research_on_influenza
A/ChiangMai/54/2016	EPI813832	who_national_influenza_centre,_national_institute_of_medical_research_(nimr)	centers_for_disease_control_and_prevention
A/Luxembourg/18065046/2018	EPI1384551	laboratoire_national_de_santé_	laboratoire_national_de_sant?
A/Guangdong-Chengqu/1346/2019	EPI1504837	who_chinese_national_influenza_center	who_chinese_national_influenza_center
A/Victoria/122/2012	EPI629900	victorian_infectious_diseases_reference_laboratory_	who_collaborating_centre_for_reference_and_research_on_influenza
A/Cameroon/12V-5334/2012	EPI438686	centre_pasteur_du_cameroun	national_institute_for_medical_research
A/Switzerland/236/2014	EPI563367	hopital_cantonal_universitaire_de_geneves	national_institute_for_medical_research
A/Argentina/2139/2017	EPI1058124	instituto_nacional_de_enfermedades_infecciosas	centers_for_disease_control_and_prevention
A/Peru/PER016/2011	EPI494336	?	other_database_import
A/Sydney/103/2017-egg	EPI1044850	clinical_virology_unit,_cdim	who_collaborating_centre_for_reference_and_research_on_influenza
A/Vermont/12/2014	EPI558248	vermont_department_of_health_laboratory	centers_for_disease_control_and_prevention
A/Estonia/93250/2015	EPI630724	health_protection_inspectorate	crick_worldwide_influenza_centre
A/Singapore/H2009471C/2009	EPI458231	?	other_database_import
A/Victoria/252/2019	EPI1647923	victorian_infectious_diseases_reference_laboratory_	who_collaborating_centre_for_reference_and_research_on_influenza
A/Netherlands/1154/2019	EPI1436567	erasmus_medical_center	erasmus_medical_center
A/Tanzania/149/2011	EPI359075	national_influenza_lab	centers_for_disease_control_and_prevention
A/England/80480665/2018	EPI1199525	microbiology_services_colindale,_public_health_england	microbiology_services_colindale,_public_health_england
A/Ankara/1907/2016	EPI1013048	refik_saydam_national_public_health_agency	crick_worldwide_influenza_centre
A/Turkey/47/2011	EPI359050	refik_saydam_national_public_health_agency	national_institute_for_medical_research
A/Brazil/1967/2017	EPI1198713	instituto_adolfo_lutz	centers_for_disease_control_and_prevention
A/HongKong/CUHK5300/2005	EPI161465	?	other_database_import
A/Guangxi-Xiangshan/1102/2015	EPI586319	who_chinese_national_influenza_center	who_chinese_national_influenza_center
A/Arizona/16/2015	EPI676880	arizona_department_of_health_services	centers_for_disease_control_and_prevention
A/Maryland/36/2019	EPI1641588	maryland_department_of_health_and_mental_hygiene	centers_for_disease_control_and_prevention
A/Sweden/69/2017	EPI975552	?	swedish_institute_for_infectious_disease_control
A/Netherlands/1748/2019	EPI1657199	erasmus_medical_center	erasmus_medical_center
A/Sundsvall/1/2018	EPI1357912	public_health_agency_of_sweden	crick_worldwide_influenza_centre
A/SouthAustralia/136/2017	EPI1045572	institute_of_medical_and_veterinary_science_(imvs)	who_collaborating_centre_for_reference_and_research_on_influenza
A/Albania/7178/2016	EPI896864	institute_of_public_health	centers_for_disease_control_and_prevention
A/Nakhonphanom/410/2016	EPI925062	who_national_influenza_centre,_national_institute_of_medical_research_(nimr)	centers_for_disease_control_and_prevention
A/Michigan/194/2017	EPI1115293	university_of_michigan_sph_epid	centers_for_disease_control_and_prevention
A/Sydney/1169/2017	EPI1132291	institute_of_medical_and_veterinary_science_(imvs)	who_collaborating_centre_for_reference_and_research_on_influenza
A/Delaware/20/2017	EPI972962	delaware_public_health_lab	centers_for_disease_control_and_prevention
A/Michigan/217/2018	EPI1468892	university_of_michigan_sph_epid	centers_for_disease_control_and_prevention
A/Iceland/44/2016	EPI773616	landspitali___university_hospital_	crick_worldwide_influenza_centre
A/NorthCarolina/11/2015	EPI575078	north_carolina_state_laboratory_of_public_health	centers_for_disease_control_and_prevention
A/HongKong/3630/2017	EPI1055925	government_virus_unit	centers_for_disease_control_and_prevention
A/England/412/2019	EPI1666137	microbiology_services_colindale,_public_health_england	microbiology_services_colindale,_public_health_england
A/Lao/859/2014	EPI560552	national_center_for_laboratory_and_epidemiology	centers_for_disease_control_and_prevention
A/Washington/110/2018	EPI1470679	marshfield_clinic_research_foundation	centers_for_disease_control_and_prevention
A/Wyoming/21/2019	EPI1487047	wyoming_public_health_laboratory	centers_for_disease_control_and_prevention
A/NongKhai/218/2013	EPI587902	thai_national_influenza_center	thai_national_influenza_center
A/Novosibirsk/23K/2012	EPI377473	state_research_center_of_virology_and_biotechnology_vector	centers_for_disease_control_and_prevention
A/Taiwan/552/2015	EPI630438	center_for_disease_control	national_institute_of_infectious_diseases_(niid)
A/Ulaanbaatar/3599/2016	EPI952564	national_center_for_communicable_diseases	national_institute_of_infectious_diseases_(niid)
A/Indiana/1/2011	EPI309589	indiana_state_department_of_health_laboratories	centers_for_disease_control_and_prevention
A/Canterbury/16/2002	EPI94188	?	other_database_import
A/England/75040600/2017	EPI1144540	microbiology_services_colindale,_public_health_england	microbiology_services_colindale,_public_health_england
A/Shandong-Fushan/1415/2014	EPI1067717	?	other_database_import
A/Peru/8817/2017	EPI1039048	us_namru_6	centers_for_disease_control_and_prevention
A/Cambodia/6735/2009	EPI232519	namru_2,_cambodia	centers_for_disease_control_and_prevention
A/Kanagawa/AC1820/2019	EPI1351568	national_institute_of_infectious_diseases_(niid)	national_institute_of_infectious_diseases_(niid)
A/Tasmania/59/2017	EPI1152923	hobart_pathology	who_collaborating_centre_for_reference_and_research_on_influenza
A/Ukraine/7553/2017	EPI1036422	ministry_of_health_of_ukraine	crick_worldwide_influenza_centre
A/Perth/58/2015	EPI676273	pathwest_qe_ii_medical_centre	who_collaborating_centre_for_reference_and_research_on_influenza
A/Kazakhstan/352/2015	EPI626444	csee	centers_for_disease_control_and_prevention
A/SouthDakota/20/2019	EPI1408881	south_dakota_public_health_lab	centers_for_disease_control_and_prevention
A/Paris/204/2015	EPI574702	institut_pasteur	institut_pasteur
A/Colorado/4/2014	EPI509980	colorado_department_of_health_lab	centers_for_disease_control_and_prevention
A/Parma/9/2018	EPI1177428	istituto_superiore_di_sanità_	crick_worldwide_influenza_centre
A/Istanbul/1946182/2016	EPI781621	istanbul_university	crick_worldwide_influenza_centre
A/Boston/YGA_01137/2013	EPI521980	?	other_database_import
A/Singapore/C2010682V/2010	EPI392987	?	other_database_import
A/NewCaledonia/29/2016	EPI831803	institut_pasteur_new_caledonia	who_collaborating_centre_for_reference_and_research_on_influenza
A/Sweden/2/2015	EPI566330	?	swedish_institute_for_infectious_disease_control
A/StPetersburg/RII76/2015	EPI588477	?	who_national_influenza_centre_russian_federation
A/Singapore/INFKK-16-0156/2016	EPI780679	ministry_of_health,_singapore	ministry_of_health,_singapore
A/Austria/967773/2017	EPI1045141	department_of_virology,_medical_university_vienna	medical_university_vienna
A/Bourgogne/1469/2019	EPI1414993	?	institut_pasteur
A/Sydney/1022/2015	EPI676214	institute_of_medical_and_veterinary_science_(imvs)	who_collaborating_centre_for_reference_and_research_on_influenza
A/Sydney/1106/2019	EPI1667334	institute_of_medical_and_veterinary_science_(imvs)	who_collaborating_centre_for_reference_and_research_on_influenza
A/Iran/182342/2019	EPI1670543	tehran_university_of_medical_sciences	crick_worldwide_influenza_centre
A/Georgia/28/2014	EPI612357	georgia_public_health_laboratory	centers_for_disease_control_and_prevention
A/Ghana/FS-09-1238/2009	EPI214977	university_of_ghana	national_institute_for_medical_research
A/HongKong/CUHK72014/2003	EPI161502	?	other_database_import
A/Nevada/11/2017	EPI1017326	nevada_state_health_laboratory	centers_for_disease_control_and_prevention
A/Perth/68/2015	EPI676223	pathwest_qe_ii_medical_centre	who_collaborating_centre_for_reference_and_research_on_influenza
A/Victoria/609/2017	EPI1058786	monash_medical_centre	who_collaborating_centre_for_reference_and_research_on_influenza
A/Taiwan/5/2007	EPI273202	?	other_database_import
A/HongKong/4495/2009	EPI193996	government_virus_unit	centers_for_disease_control_and_prevention
A/Pennsylvania/231/2017	EPI1127863	children's_hospital_of_pittsburgh_upmc	centers_for_disease_control_and_prevention
A/India/LKO940/2011	EPI485444	?	other_database_import
A/NewYork/WC-LVD-14-069/2014	EPI844589	?	other_database_import
A/Kanagawa/IC1877/2019	EPI1498186	national_institute_of_infectious_diseases_(niid)	national_institute_of_infectious_diseases_(niid)
A/Stockholm/12-00974/2012	EPI359018	swedish_institute_for_infectious_disease_control	national_institute_for_medical_research
A/CzechRepublic/216/2013	EPI533840	?	other_database_import
A/Boston/DOA2-100/2012	EPI474284	?	other_database_import
A/Wisconsin/166/2018	EPI1473220	marshfield_clinic_research_foundation	centers_for_disease_control_and_prevention
A/Vietnam/212/2018	EPI1350285	national_institute_of_hygiene_and_epidemiology	centers_for_disease_control_and_prevention
A/Washington/623/2019	EPI1562141	marshfield_clinic_research_foundation	centers_for_disease_control_and_prevention
A/England/194860477/2019	EPI1666833	microbiology_services_colindale,_public_health_england	microbiology_services_colindale,_public_health_england
A/Idaho/25/2018	EPI1342862	state_of_idaho_bureau_of_laboratories	centers_for_disease_control_and_prevention
A/Belgium/G0015/2019	EPI1431454	sciensano_(scientific_institute_of_public_health)	scientific_institute_of_public_health_(wiv_isp)
A/CostaRica/5023/2009	EPI232480	laboratorio_nacional_de_influenza	centers_for_disease_control_and_prevention
A/Washington/97/2016	EPI913364	marshfield_clinic_research_foundation	centers_for_disease_control_and_prevention
A/Brisbane/14/2012	EPI566480	queensland_health_scientific_services	who_collaborating_centre_for_reference_and_research_on_influenza
A/PaysDeLoire/828/2017	EPI940790	?	institut_pasteur
A/Basel/USB0015806/2017	EPI1570109	?	import_from_public_domain
A/Iquique/50699/2019	EPI1574610	instituto_de_salud_publica_de_chile	instituto_de_salud_publica_de_chile
A/Berlin/88/2011	EPI352700	robert_koch_institute	national_institute_for_medical_research
A/Pennsylvania/817/2019	EPI1432247	pennsylvania_department_of_health	centers_for_disease_control_and_prevention
A/Idaho/35/2016	EPI870346	state_of_idaho_bureau_of_laboratories	centers_for_disease_control_and_prevention
A/Oklahoma/370/2005	EPI115297	?	other_database_import
A/Egypt/1519/2016	EPI769540	ministry_of_health_and_population	crick_worldwide_influenza_centre
A/Singapore/KK0261/2019	EPI1388196	ministry_of_health,_singapore	ministry_of_health,_singapore
A/Ontario/RV2403/2013	EPI503474	national_microbiology_laboratory,_health_canada	centers_for_disease_control_and_prevention
A/Michigan/307/2018	EPI1469231	university_of_michigan_sph_epid	centers_for_disease_control_and_prevention
A/Queensland/2/2000	EPI48687	?	other_database_import
A/Virginia/11/2017	EPI987379	virginia_division_of_consolidated_laboratories	other_database_import
A/HongKong/209/2013	EPI464684	public_health_laboratory_services_branch,_centre_for_health_protection	national_institute_for_medical_research
A/Kilifi/92/2015	EPI1603432	kemri_wellcome_trust_research_programme_cgmrc	kemri_wellcome_trust_research_programme_(kwtrp)
A/Ulaanbaatar/786/2019	EPI1384526	national_centre_for_disease_control_(ncdc)	national_center_for_communicable_diseases
A/Basel/USB0026046/2017	EPI1570245	?	import_from_public_domain
A/Oklahoma/34/2017	EPI1136682	oklahoma_state_department_of_health	centers_for_disease_control_and_prevention
A/Paris/1148/2019	EPI1374912	?	institut_pasteur
A/SouthAuckland/25/2017	EPI1046564	institute_of_environmental_science_&_research	who_collaborating_centre_for_reference_and_research_on_influenza
A/Kyrgyzstan/1/2017	EPI978674	national_virology_laboratory,_center_microbiological_investigations	crick_worldwide_influenza_centre
A/Norway/970/2017	EPI1015904	who_national_influenza_centre	crick_worldwide_influenza_centre
A/Wyoming/1/2017	EPI895793	wyoming_public_health_laboratory	centers_for_disease_control_and_prevention
A/NewYork/1015/2006	EPI524532	?	other_database_import
A/PuertoRico/10/2017	EPI1006341	puerto_rico_department_of_health	centers_for_disease_control_and_prevention
A/Florida/106/2018	EPI1327713	florida_department_of_health_jacksonville	centers_for_disease_control_and_prevention
A/Nebraska/8/2011	EPI316125	nebraska_public_health_lab	centers_for_disease_control_and_prevention
A/Quebec/26-100605/2005	EPI644315	?	other_database_import
A/Guatemala/69/2016	EPI840597	laboratorio_nacional_de_salud_guatemala	centers_for_disease_control_and_prevention
A/Louisiana/39/2014	EPI612237	louisiana_department_of_health_and_hospitals	centers_for_disease_control_and_prevention
A/Wisconsin/389/2019	EPI1428347	city_of_milwaukee_health_department	centers_for_disease_control_and_prevention
A/Ohio/20/2019	EPI1496370	ohio_department_of_health_laboratories	centers_for_disease_control_and_prevention
A/Tanzania/3556/2014	EPI565910	national_influenza_lab	centers_for_disease_control_and_prevention
A/SouthAuckland/22/2017	EPI1022483	institute_of_environmental_science_&_research	who_collaborating_centre_for_reference_and_research_on_influenza
A/Nagano/2298/2017	EPI1037885	nagano_environmental_conservation_research_institute	national_institute_of_infectious_diseases_(niid)
A/Oklahoma/16/2018	EPI1205908	oklahoma_state_department_of_health	centers_for_disease_control_and_prevention
A/Saitama-C/2/2017	EPI990881	saitama_city_institute_of_health__science_and_research	national_institute_of_infectious_diseases_(niid)
A/CoteDIvoire/GR1646/2010	EPI309718	pasteur_institut_of_côte_d'ivoire	national_institute_for_medical_research
A/Norway/2921/2013	EPI503729	akershus_university_hospital	norwegian_institute_of_public_health
A/Utah/18/2016	EPI747687	utah_department_of_health	centers_for_disease_control_and_prevention
A/Colorado/4/2017	EPI918128	colorado_department_of_health_lab	centers_for_disease_control_and_prevention
A/StPetersburg/RII-454S/2019	EPI1352126	?	who_national_influenza_centre_russian_federation
A/SouthAustralia/90/2017-egg	EPI1044848	institute_of_medical_and_veterinary_science_(imvs)	who_collaborating_centre_for_reference_and_research_on_influenza
A/Lisbon/47/2012	EPI378349	instituto_nacional_de_saude	insa_national_institute_of_health_portugal
A/NewYork/16/2015	EPI575548	new_york_city_department_of_health	centers_for_disease_control_and_prevention
A/Wisconsin/190/2017	EPI1111655	marshfield_clinic_research_foundation	centers_for_disease_control_and_prevention
A/Basel/USB0022006/2016	EPI1570629	?	import_from_public_domain
A/Nepal/1074B/2013	EPI574097	national_public_health_laboratory	national_institute_of_infectious_diseases_(niid)
A/Pennsylvania/639/2019	EPI1428208	pennsylvania_department_of_health	centers_for_disease_control_and_prevention
A/Brisbane/140/2015	EPI652627	queensland_health_scientific_services	who_collaborating_centre_for_reference_and_research_on_influenza
A/Townsville/18/2017	EPI1179484	queensland_health_scientific_services	who_collaborating_centre_for_reference_and_research_on_influenza
A/Morobe/2/2009	EPI211200	central_public_health_laboratory	who_collaborating_centre_for_reference_and_research_on_influenza
A/StPetersburg/RII09/2012	EPI401194	?	other_database_import
A/Netherlands/949/2019	EPI1417628	erasmus_medical_center	erasmus_medical_center
A/Colorado/4/2015	EPI574991	colorado_department_of_health_lab	centers_for_disease_control_and_prevention
A/Jiangxi-Donghu/11024/2017	EPI1062495	who_chinese_national_influenza_center	who_chinese_national_influenza_center
A/Sweden/71/2016	EPI884410	?	swedish_institute_for_infectious_disease_control
A/NordPasDeCalais/3098/2016	EPI881339	?	institut_pasteur
A/Gangwon/3/2015	EPI569824	national_institute_of_health	national_institute_of_infectious_diseases_(niid)
A/Bilthoven/4311400404/2014	EPI533329	national_institute_for_public_health_and_the_environment_(rivm)	national_institute_for_public_health_and_the_environment_(rivm)
A/Concepcion/96590/2017	EPI1202684	instituto_de_salud_publica_de_chile_	instituto_de_salud_publica_de_chile
A/Wisconsin/212/2017	EPI1114371	marshfield_clinic_research_foundation	centers_for_disease_control_and_prevention
A/Finland/649/2016	EPI913724	national_institute_for_health_and_welfare	crick_worldwide_influenza_centre
A/AbuDhabi/102/2018	EPI1332416	shaikh_khalifa_medical_city	centers_for_disease_control_and_prevention
A/Picardie/76/2017	EPI899042	?	institut_pasteur
A/Singapore/TT011/2015	EPI727563	ministry_of_health,_singapore	ministry_of_health,_singapore
A/NewYork/6/2006	EPI47623	?	other_database_import
A/NewYork/797/1993	EPI40068	?	other_database_import
A/Thuringen/102/2015	EPI704237	thüringer_landesamt_für_verbraucherschutz	crick_worldwide_influenza_centre
A/Mie/3/2018	EPI1217814	mie_prefecture_health_and_environment_research_institute	national_institute_of_infectious_diseases_(niid)
A/NewYork/3062/2009	EPI217705	?	other_database_import
A/BadenWurttemberg/255/2017	EPI1122868	?	robert_koch_institute
A/Lao/F3603/2017	EPI1215324	national_center_for_laboratory_and_epidemiology	national_institute_of_infectious_diseases_(niid)
A/England/194880443/2019	EPI1677060	microbiology_services_colindale,_public_health_england	microbiology_services_colindale,_public_health_england
A/Austria/829619/2014	EPI558015	university_of_vienna	national_institute_for_medical_research
A/CastillaLaMancha/RR8871/2011	EPI352725	instituto_de_salud_carlos_iii	national_institute_for_medical_research
A/Sydney/100/2017	EPI1046803	clinical_virology_unit,_cdim	who_collaborating_centre_for_reference_and_research_on_influenza
A/Dakar/22/2019	EPI1670517	institut_pasteur_de_dakar__	crick_worldwide_influenza_centre
A/Mauritius/610/2013	EPI487699	central_health_laboratory	national_institute_for_medical_research
A/Vietnam/GHS180004/2018	EPI1385779	pasteur_institute,_influenza_laboratory	centers_for_disease_control_and_prevention
A/Michigan/99/2016	EPI857541	michigan_department_of_community_health	centers_for_disease_control_and_prevention
A/Netherlands/576/2019	EPI1384841	erasmus_medical_center	erasmus_medical_center
A/Taiwan/1091/1987-egg	EPI445101	?	other_database_import
A/Busan/1300/2016	EPI974378	national_institute_of_health	national_institute_of_infectious_diseases_(niid)
A/Canberra/1/2018	EPI1251148	canberra_hospital	who_collaborating_centre_for_reference_and_research_on_influenza
A/Tasmania/30/2017	EPI1060673	hobart_pathology	who_collaborating_centre_for_reference_and_research_on_influenza
A/Wisconsin/490/2019	EPI1560700	marshfield_clinic_research_foundation	centers_for_disease_control_and_prevention
A/Brandenburg/1/2010	EPI309442	national_institute_for_medical_research	centers_for_disease_control_and_prevention
A/Antananarivo/2400/2017	EPI1085995	institut_pasteur_de_madagascar	centers_for_disease_control_and_prevention
A/WestVirginia/5/2013	EPI465952	west_virginia_office_of_laboratory_services	centers_for_disease_control_and_prevention
A/Wisconsin/267/2017	EPI1114758	marshfield_clinic_research_foundation	centers_for_disease_control_and_prevention
A/NewYork/104/2016	EPI935849	new_york_state_department_of_health	other_database_import
A/Guizhou-Nanming/1958/2018	EPI1340568	who_chinese_national_influenza_center	who_chinese_national_influenza_center
A/Michigan/173/2017	EPI1122689	university_of_michigan_sph_epid	centers_for_disease_control_and_prevention
A/HongKong/2259/2017	EPI1021167	government_virus_unit	crick_worldwide_influenza_centre
A/SouthAfrica/3984/2015	EPI712471	national_institute_for_communicable_disease	centers_for_disease_control_and_prevention
A/Kanagawa/68/2018	EPI1260344	kanagawa_prefectural_institute_of_public_health	national_institute_of_infectious_diseases_(niid)
A/Jiangsu-Qingpu/1660/2015-egg	EPI694400	who_chinese_national_influenza_center	centers_for_disease_control_and_prevention
A/Honduras/563/2017	EPI1198591	laboratorio_nacional_de_virologia	centers_for_disease_control_and_prevention
A/Minnesota/48/2018	EPI1314655	minnesota_department_of_health	centers_for_disease_control_and_prevention
A/Hawaii/65/2018	EPI1323007	state_of_hawaii_department_of_health	centers_for_disease_control_and_prevention
A/Victoria/564/2016	EPI836935	monash_medical_centre	who_collaborating_centre_for_reference_and_research_on_influenza
A/England/64840141/2016	EPI1030358	microbiology_services_colindale,_public_health_england	microbiology_services_colindale,_public_health_england
A/Pennsylvania/134/2017	EPI1128439	children's_hospital_of_pittsburgh_upmc	centers_for_disease_control_and_prevention
A/Arvaikheer/803/2015	EPI619071	national_center_for_communicable_diseases	national_institute_of_infectious_diseases_(niid)
A/Hyogo/1091/2011	EPI363076	hyogo_prefectural_institute_of_public_health_and_consumer_sciences	national_institute_of_infectious_diseases_(niid)
A/Bayern/103/2019	EPI1429254	?	robert_koch_institute_nationales_referenzzentrum_f?r_influenza
A/Jiangxi-Xinzhou/1803/2017	EPI1136256	who_chinese_national_influenza_center	who_chinese_national_influenza_center
A/FriuliVeneziaGiulia/236/2019	EPI1716327	istituto_superiore_di_sanità_	crick_worldwide_influenza_centre
A/Wisconsin/497/2018	EPI1323071	wisconsin_state_laboratory_of_hygiene	centers_for_disease_control_and_prevention
A/Sweden/2/2009	EPI238685	swedish_institute_for_infectious_disease_control	swedish_institute_for_infectious_disease_control
A/Stockholm/11/2012	EPI357009	?	swedish_institute_for_infectious_disease_control
A/Wisconsin/475/2018	EPI1476032	marshfield_clinic_research_foundation	centers_for_disease_control_and_prevention
A/NorthCarolina/23/2014	EPI553918	north_carolina_state_laboratory_of_public_health	centers_for_disease_control_and_prevention
A/Guangdong-Luohu/1256/2009-egg	EPI232492	who_chinese_national_influenza_center	centers_for_disease_control_and_prevention
A/Austria/1121450/2019	EPI1491855	department_of_virology,_medical_university_vienna	crick_worldwide_influenza_centre
A/Aichi/348/2017	EPI1270408	aichi_prefectural_institute_of_public_health	national_institute_of_infectious_diseases_(niid)
A/Ontario/RV2570/2019	EPI1686175	national_microbiology_laboratory,_health_canada	centers_for_disease_control_and_prevention
A/Victoria/43/2012	EPI394107	victorian_infectious_diseases_reference_laboratory_	who_collaborating_centre_for_reference_and_research_on_influenza
A/Boston/YGA_00074/2013	EPI521001	?	other_database_import
A/NewJersey/20/2016	EPI771191	new_jersey_department_of_health_&_senior_services	centers_for_disease_control_and_prevention
A/Trinidad/4510/2019	EPI1642957	caribbean_epidemiology_center	centers_for_disease_control_and_prevention
A/England/80840505/2018	EPI1200181	microbiology_services_colindale,_public_health_england	microbiology_services_colindale,_public_health_england
A/Alaska/87/2015	EPI651503	alaska_state_virology_lab	centers_for_disease_control_and_prevention
A/England/80600316/2018	EPI1199821	microbiology_services_colindale,_public_health_england	microbiology_services_colindale,_public_health_england
A/Kobe/582/2016	EPI952548	kobe_institute_of_health	national_institute_of_infectious_diseases_(niid)
A/Perth/87/2017	EPI1045326	pathwest_qe_ii_medical_centre	who_collaborating_centre_for_reference_and_research_on_influenza
A/Norway/115/2015	EPI563237	who_national_influenza_centre	national_institute_for_medical_research
A/Victoria/1003/2012	EPI629892	institute_of_medical_and_veterinary_science_(imvs)	who_collaborating_centre_for_reference_and_research_on_influenza
A/Connecticut/11/2018	EPI1197645	connecticut_department._of_public_health	centers_for_disease_control_and_prevention
A/Brisbane/207/2017	EPI1244338	queensland_health_scientific_services	who_collaborating_centre_for_reference_and_research_on_influenza
A/Bayern/110/2019	EPI1445364	?	robert_koch_institute_nationales_referenzzentrum_f?r_influenza
A/Tasmania/2/2012	EPI376855	royal_hobart_hospital	who_collaborating_centre_for_reference_and_research_on_influenza
A/Paris/443/2019	EPI1355815	?	institut_pasteur
A/Guatemala/142/2015	EPI685978	laboratorio_nacional_de_salud_guatemala	centers_for_disease_control_and_prevention
A/Bangladesh/7190513011/2019	EPI1586706	icddr,b_international_centre_for_diarrhoeal_disease_research,_bangladesh	centers_for_disease_control_and_prevention
A/Tver/CRIE/10/2018	EPI1384553	center_of_hygiene_and_epidemiology_in_tver_region	central_research_institute_of_epidemiology
A/Brazil/1623/2008	EPI161841	?	centers_for_disease_control_and_prevention
A/HongKong/CUHK5167/2003	EPI161452	?	other_database_import
A/Mississippi/4/2015	EPI578250	mississippi_public_health_laboratory	centers_for_disease_control_and_prevention
A/Basel/USB0021996/2016	EPI1570591	?	import_from_public_domain
A/Chongqing-Yuzhong/12044/2019	EPI1648339	who_chinese_national_influenza_center	who_chinese_national_influenza_center
A/Arkansas/8/2014	EPI548859	arkansas_department_of_health	centers_for_disease_control_and_prevention
A/Singapore/TT827/2011	EPI381100	?	other_database_import
A/Stockholm/10/2009	EPI245686	swedish_institute_for_infectious_disease_control	swedish_institute_for_infectious_disease_control
A/Sapporo/50/2012	EPI375489	sapporo_city_institute_of_public_health	national_institute_of_infectious_diseases_(niid)
A/Bremen/27/2017	EPI1040717	robert_koch_institute	crick_worldwide_influenza_centre
A/Idaho/5/2017	EPI918320	state_of_idaho_bureau_of_laboratories	centers_for_disease_control_and_prevention
A/Guatemala/453/2011	EPI340920	laboratorio_nacional_de_salud_guatemala	centers_for_disease_control_and_prevention
A/PuertoMontt/70573/2018	EPI1392261	instituto_de_salud_publica_de_chile	instituto_de_salud_publica_de_chile
A/Washington/272/2017	EPI1111014	marshfield_clinic_research_foundation	centers_for_disease_control_and_prevention
A/Finland/658/2016	EPI873629	national_institute_for_health_and_welfare	national_institute_for_health_and_welfare
A/Taiwan/614/2014	EPI562105	center_for_disease_control	national_institute_of_infectious_diseases_(niid)
A/Khmelnitsky/469/2015	EPI621776	institute_of_epidemiology_and_infectious_diseases_ams_of_ukraine	crick_worldwide_influenza_centre
A/Netherlands/525/2014	EPI574645	national_institute_for_public_health_and_the_environment_(rivm)	national_institute_for_medical_research
A/Swansea/3923/2018	EPI1192370	public_health_wales_microbiology	public_health_wales_microbiology
A/Colombia/7394/2019	EPI1683433	instituto_nacional_de_salud_de_columbia	centers_for_disease_control_and_prevention
A/Arkansas/24/2017	EPI1088410	arkansas_department_of_health	centers_for_disease_control_and_prevention
A/NorthCarolina/3/2019	EPI1362323	north_carolina_state_laboratory_of_public_health	centers_for_disease_control_and_prevention
A/Canterbury/81/2000	EPI96870	?	other_database_import
A/Singapore/GP3727/2010	EPI339430	?	other_database_import
A/Ankara/5139/2015	EPI731210	refik_saydam_national_public_health_agency	crick_worldwide_influenza_centre
A/Srinagar/AG297/2018	EPI1583685	cnr_influenza_france_sud	centre_national_de_reference
A/Rome/12/2016	EPI773660	istituto_superiore_di_sanità	crick_worldwide_influenza_centre
A/Guangxi-Hengxian/3105/2019	EPI1692190	who_chinese_national_influenza_center	who_chinese_national_influenza_center
A/HongKong/CUHK26846/2000	EPI161370	?	other_database_import
A/Canberra/1001/2016	EPI859967	institute_of_medical_and_veterinary_science_(imvs)	who_collaborating_centre_for_reference_and_research_on_influenza
A/Netherlands/2382/2018	EPI1342587	erasmus_medical_center	erasmus_medical_center
A/Scotland/147/2015	EPI1113525	nhs_greater_glasgow_and_clyde	nhs_greater_glasgow_and_clyde
A/Paraguay/726/2011	EPI352208	central_laboratory_of_public_health	centers_for_disease_control_and_prevention
A/Singapore/TT289/2015	EPI731169	ministry_of_health,_singapore	ministry_of_health,_singapore
A/BadenWurttemberg/159/2019	EPI1429269	?	robert_koch_institute_nationales_referenzzentrum_f?r_influenza
A/Sakai/33/2008	EPI211098	?	national_institute_of_infectious_diseases_(niid)
A/Pennsylvania/47/2014	EPI555310	upmc_clb_dept_of_microbiology	centers_for_disease_control_and_prevention
A/Ulsan/13/2015	EPI569835	national_institute_of_health	national_institute_of_infectious_diseases_(niid)
A/Hokkaido/10H008/2010	EPI340644	?	other_database_import
A/Temuco/84446/2018	EPI1392596	instituto_de_salud_publica_de_chile	instituto_de_salud_publica_de_chile
A/Kaliningrad/1053/2018	EPI1319663	state_research_center_of_virology_and_biotechnology_(vector)	state_research_center_of_virology_and_biotechnology_(vector)
A/Yamagata/119/2019	EPI1491193	yamagata_prefectural_institute_of_public_health	national_institute_of_infectious_diseases_(niid)
A/Michigan/3/2012	EPI371818	michigan_department_of_community_health	centers_for_disease_control_and_prevention
A/Taiwan/81233/2018	EPI1381839	adimmune_corporation	centers_for_disease_control_and_prevention
A/Guatemala/29/2009	EPI193981	laboratorio_nacional_de_salud_guatemala	centers_for_disease_control_and_prevention
A/Guam/706/2009	EPI232486	naval_health_research_center	centers_for_disease_control_and_prevention
A/Ishikawa/77/2018	EPI1351528	ishikawa_prefectural_institute_of_public_health_and_environmental_science	national_institute_of_infectious_diseases_(niid)
A/ChiangRai/277/2011	EPI346454	who_national_influenza_centre,_national_institute_of_medical_research_(nimr)	centers_for_disease_control_and_prevention
A/Hungary/192/2016	EPI917184	central_veterinary_institute_budapest	crick_worldwide_influenza_centre
A/California/124/2018	EPI1362920	california_department_of_health_services	centers_for_disease_control_and_prevention
A/England/65260883/2016	EPI914265	microbiology_services_colindale,_public_health_england	microbiology_services_colindale,_public_health_england
A/StPetersburg/RII-499S/2019	EPI1352158	?	who_national_influenza_centre_russian_federation
A/Texas/15/2018	EPI1466919	baylor_scott_and_white_health	centers_for_disease_control_and_prevention
A/Macedonia/25/2016	EPI976649	institute_of_public_health_virology_and_molecular_diagnostics_lab	centers_for_disease_control_and_prevention
A/Sydney/221/2015	EPI751020	westmead_hospital	who_collaborating_centre_for_reference_and_research_on_influenza
A/SouthAfrica/4100/2014	EPI539845	sandringham,_national_institute_for_communicable_d	national_institute_for_medical_research
A/Delaware/26/2019	EPI1439661	delaware_public_health_lab	centers_for_disease_control_and_prevention
A/SantaClara/YGA_03011/2013	EPI523042	?	other_database_import
A/Sweden/18/2017	EPI946234	?	swedish_institute_for_infectious_disease_control
A/Wellington/14/2011	EPI346346	institute_of_environmental_science_and_research	who_collaborating_centre_for_reference_and_research_on_influenza
A/NorthCarolina/21/2014	EPI545771	north_carolina_state_laboratory_of_public_health	centers_for_disease_control_and_prevention
A/NewYork/57/2016	EPI761772	new_york_state_department_of_health	centers_for_disease_control_and_prevention
A/Arizona/37/2018	EPI1256659	arizona_department_of_health_services	centers_for_disease_control_and_prevention
A/Isiolo/7513/2008	EPI284056	?	other_database_import
A/Ohio/2/2019	EPI1362210	ohio_department_of_health_laboratories	centers_for_disease_control_and_prevention
A/Halmstad/3/2017	EPI1140645	?	public_health_agency_of_sweden
A/Thailand/CU-B8222/2013	EPI684986	?	other_database_import
A/Idaho/9/2015	EPI579529	state_of_idaho_bureau_of_laboratories	centers_for_disease_control_and_prevention
A/Kanagawa/215/2017	EPI1140054	kanagawa_prefectural_institute_of_public_health	national_institute_of_infectious_diseases_(niid)
A/Waikato/16/2000	EPI39213	?	other_database_import
A/Malaysia/RP4020/2017	EPI1279590	institut_penyelidikan_perubatan	who_collaborating_centre_for_reference_and_research_on_influenza
A/Tanzania/3562/2014	EPI565543	national_influenza_lab	centers_for_disease_control_and_prevention
A/Iceland/54/2019	EPI1543119	landspitali___university_hospital_	crick_worldwide_influenza_centre
A/Malmo/1/2020	EPI1704425	public_health_agency_of_sweden	public_health_agency_of_sweden
A/Scotland/33/2014	EPI1108063	nhs_greater_glasgow_and_clyde	nhs_greater_glasgow_and_clyde
A/Massachusetts/6/2020	EPI1696850	massachusetts_department_of_public_health	centers_for_disease_control_and_prevention
A/California/BRD12446N/2017	EPI1178225	?	other_database_import
A/Nevada/5/2017	EPI952376	nevada_state_health_laboratory	other_database_import
A/Belgorod/4/2018	EPI1359191	?	state_research_center_of_virology_and_biotechnology_(vector)
A/Basel/USB0033696/2017	EPI1570086	?	import_from_public_domain
A/NewYork/37/2003	EPI53579	?	other_database_import
A/NewYork/UR06-0510/2007	EPI70759	?	other_database_import
A/Washington/167/2017	EPI1109290	marshfield_clinic_research_foundation	centers_for_disease_control_and_prevention
A/Scotland/78/2003	EPI358434	?	other_database_import
A/NewJersey/12/2020	EPI1713925	new_jersey_department_of_health_&_senior_services	centers_for_disease_control_and_prevention
A/England/75260820/2017	EPI1144884	microbiology_services_colindale,_public_health_england	microbiology_services_colindale,_public_health_england
A/Armenia/198/2019	EPI1371662	centre_for_diseases_control_and_prevention	crick_worldwide_influenza_centre
A/Hanoi/HN30137/2004	EPI368589	?	other_database_import
A/Thailand/CU-B6274/2012	EPI684948	?	other_database_import
A/Pennsylvania/52/2014	EPI558567	pennsylvania_department_of_health	centers_for_disease_control_and_prevention
A/HongKong/121/2017	EPI976356	government_virus_unit	centers_for_disease_control_and_prevention
A/Texas/86/2016	EPI752303	texas_childrens_hospital	centers_for_disease_control_and_prevention
A/Lyon/1712R0193/2016	EPI1322224	cnr_influenza_france_sud	centers_for_disease_control_and_prevention
A/Saitama-C/1/2015	EPI623499	saitama_city_institute_of_health__science_and_research	national_institute_of_infectious_diseases_(niid)
A/AbuDhabi/3/2019	EPI1448354	shaikh_khalifa_medical_city	centers_for_disease_control_and_prevention
A/California/122/2015	EPI701728	california_department_of_health_services	centers_for_disease_control_and_prevention
A/Queensland/14/2001	EPI54653	?	other_database_import
A/Hawaii/44/2018	EPI1260828	state_of_hawaii_department_of_health	centers_for_disease_control_and_prevention
A/Poitiers/2003/2018	EPI1384915	cnr_influenza_france_sud	hospices_civils_de_lyon
A/NorthCarolina/3/2017	EPI910965	north_carolina_state_laboratory_of_public_health	centers_for_disease_control_and_prevention
A/Colorado/9863/2019	EPI1654077	u.s._air_force_school_of_aerospace_medicine_	u.s._air_force_school_of_aerospace_medicine
A/Austria/894517/2015	EPI692981	department_of_virology,_medical_university_vienna	medical_university_vienna
A/Boston/DOA2-135/2012	EPI474565	?	other_database_import
A/SouthAustralia/199/2018	EPI1336497	institute_of_medical_and_veterinary_science_(imvs)	who_collaborating_centre_for_reference_and_research_on_influenza
A/Belgium/H0107/2018	EPI1269593	sciensano_(scientific_institute_of_public_health)	scientific_institute_of_public_health_(wiv_isp)
A/SaudiArabia/190761/2016	EPI867153	ministry_of_health_riyadh	crick_worldwide_influenza_centre
A/StPetersburg/RII-485S/2019	EPI1352663	?	who_national_influenza_centre_russian_federation
A/SriLanka/60/2018	EPI1359613	medical_research_institute	who_collaborating_centre_for_reference_and_research_on_influenza
A/HongKong/CUHK12563/1997	EPI161263	?	other_database_import
A/Anhui-Shushan/333/2018	EPI1353007	who_chinese_national_influenza_center	who_chinese_national_influenza_center
A/NewYork/737/1994	EPI44219	?	other_database_import
A/NewYork/3064/2009	EPI217713	?	other_database_import
A/SouthAustralia/1025/2019	EPI1549032	institute_of_medical_and_veterinary_science_(imvs)	who_collaborating_centre_for_reference_and_research_on_influenza
A/Shizuoka-C/36/2016	EPI773983	shizuoka_city_institute_of_environmental_sciences_and_public_health_	national_institute_of_infectious_diseases_(niid)
A/London/16U845459-79_S31_L001/2016	EPI1047516	department_of_clinical_virology,_university_college_london_hospitals_nhs_foundation_trust	university_college_london
A/Parma/180/2018	EPI1393033	istituto_superiore_di_sanità_	crick_worldwide_influenza_centre
A/Hanoi/TN399/2005	EPI2621	?	other_database_import
A/Palermo/41/2019	EPI1689553	istituto_superiore_di_sanità_	crick_worldwide_influenza_centre
A/Greece/417/2015	EPI589718	hellenic_pasteur_institute	crick_worldwide_influenza_centre
A/Catalonia/735621S/2018	EPI1341188	hospital_clínic	hospital_cl?nic_de_barcelona
A/Peru/PER297/2010	EPI496903	?	other_database_import
A/Singapore/H2011482/2011	EPI458258	?	other_database_import
A/Brazil/5769/2017	EPI1185119	instituto_adolfo_lutz	centers_for_disease_control_and_prevention
A/Santiago/7338/2018	EPI1257049	instituto_de_salud_publica_de_chile_	instituto_de_salud_publica_de_chile
A/NewYork/62A/2003	EPI52686	?	other_database_import
A/Washington/72/2017	EPI1109033	marshfield_clinic_research_foundation	centers_for_disease_control_and_prevention
A/Yunnan-Wenshan/1329/2013	EPI498779	who_chinese_national_influenza_center	who_chinese_national_influenza_center
A/Netherlands/212/2020	EPI1698736	erasmus_medical_center	erasmus_medical_center
A/England/80380636/2018	EPI1188656	microbiology_services_colindale,_public_health_england	microbiology_services_colindale,_public_health_england
A/Louisiana/57/2017	EPI1104959	louisiana_department_of_health_and_hospitals	centers_for_disease_control_and_prevention
A/Vietnam/247/2018	EPI1342870	national_institute_of_hygiene_and_epidemiology	centers_for_disease_control_and_prevention
A/Cambodia/D1216367/2019	EPI1690327	institute_pasteur_du_cambodia	who_collaborating_centre_for_reference_and_research_on_influenza
A/Netherlands/10219/2019	EPI1405711	national_institute_for_public_health_and_the_environment_(rivm)	national_institute_for_public_health_and_the_environment_(rivm)
A/SaintEtienne/2403/2016	EPI907969	?	cnr_des_virus_influenza_r?gion_sud_france
A/HongKong/122/2017	EPI918267	government_virus_unit	centers_for_disease_control_and_prevention
A/Stockholm/12/2014	EPI516451	swedish_institute_for_infectious_disease_control	swedish_institute_for_infectious_disease_control
A/Lao/I710/2014	EPI552593	ministry_of_health_laos	national_institute_of_infectious_diseases_(niid)
A/Massachusetts/2/2012	EPI355977	massachusetts_department_of_public_health	centers_for_disease_control_and_prevention
A/England/70720036/2017	EPI1029420	microbiology_services_colindale,_public_health_england	microbiology_services_colindale,_public_health_england
A/Bahrain/835/2019	EPI1696675	ministry_of_health_bahrain	centers_for_disease_control_and_prevention
A/Connecticut/Flu066/2012	EPI674186	?	other_database_import
A/Kilifi/146/2012	EPI1604884	kemri_wellcome_trust_research_programme_cgmrc	kemri_wellcome_trust_research_programme_(kwtrp)
A/England/70380038/2017	EPI1030426	microbiology_services_colindale,_public_health_england	microbiology_services_colindale,_public_health_england
A/Wisconsin/14/2014	EPI539169	wisconsin_state_laboratory_of_hygiene	centers_for_disease_control_and_prevention
A/Israel/17/2013	EPI426074	central_virology_laboratory_israel_(nic)	national_institute_for_medical_research
A/Alaska/24/2016	EPI841368	alaska_state_virology_lab	centers_for_disease_control_and_prevention
A/Maryland/11157/2019	EPI1709107	u.s._air_force_school_of_aerospace_medicine_	u.s._air_force_school_of_aerospace_medicine
A/HongKong/2097/2010	EPI279878	government_virus_unit	national_institute_for_medical_research
A/Guatemala/5211/2014	EPI564329	laboratorio_nacional_de_salud_guatemala	centers_for_disease_control_and_prevention
A/Kazakhstan/22/2018	EPI1210289	csee	centers_for_disease_control_and_prevention
A/England/70220038/2017	EPI914449	microbiology_services_colindale,_public_health_england	microbiology_services_colindale,_public_health_england
A/Jamaica/621/2019	EPI1496268	university_of_the_west_indies	centers_for_disease_control_and_prevention
A/Victoria/455/2015	EPI704174	melbourne_pathology	who_collaborating_centre_for_reference_and_research_on_influenza
A/Sweden/15/2017	EPI946198	?	swedish_institute_for_infectious_disease_control
A/Madrid/SO6751/2008	EPI187201	?	other_database_import
A/Washington/27/2018	EPI1465582	marshfield_clinic_research_foundation	centers_for_disease_control_and_prevention
A/Ibaraki/67/2016	EPI869844	ibaraki_prefectural_institute_of_public_health	national_institute_of_infectious_diseases_(niid)
A/Netherlands/479/2019	EPI1377272	erasmus_medical_center	erasmus_medical_center
A/Victoria/508/2002	EPI300791	?	other_database_import
A/Cardiff/7156/2017	EPI1192292	public_health_wales_microbiology	public_health_wales_microbiology
A/Wisconsin/273/2018	EPI1473743	marshfield_clinic_research_foundation	centers_for_disease_control_and_prevention
A/California/95/2015	EPI677573	california_department_of_health_services	centers_for_disease_control_and_prevention
A/Texas/29/2015	EPI579451	baylor_college_of_medicine	centers_for_disease_control_and_prevention
A/Singapore/C2009515/2009	EPI458275	?	other_database_import
A/WestVirginia/22/2017	EPI1042694	west_virginia_office_of_laboratory_services	centers_for_disease_control_and_prevention
A/Indonesia/Nihrd-Mks408/2017	EPI1130194	ministry_of_health,_nihrd	centers_for_disease_control_and_prevention
A/Ireland/M20189/2013	EPI467983	national_virus_reference_laboratory	national_institute_for_medical_research
A/Brisbane/14/2017	EPI1022171	queensland_health_scientific_services	who_collaborating_centre_for_reference_and_research_on_influenza
A/Bangladesh/1190613025/2019	EPI1591663	icddr,b_international_centre_for_diarrhoeal_disease_research,_bangladesh	centers_for_disease_control_and_prevention
A/Wisconsin/56/2013	EPI644655	marshfield_clinic_research_foundation	centers_for_disease_control_and_prevention
A/Peru/PER088/2010	EPI494840	?	other_database_import
A/Jiangxi-Zhanggong/1392/2019	EPI1504810	who_chinese_national_influenza_center	who_chinese_national_influenza_center
A/Alabama/24/2019	EPI1618706	adph_bureau_of_clinical_laboratories	centers_for_disease_control_and_prevention
A/Berlin/4/2014	EPI505214	robert_koch_institute	national_institute_for_medical_research
A/Slovenia/315/2018	EPI1183821	laboratory_for_virology,_national_institute_of_public_health	crick_worldwide_influenza_centre
A/SouthKorea/10333/2019	EPI1668014	u.s._air_force_school_of_aerospace_medicine_	u.s._air_force_school_of_aerospace_medicine
A/Alberta/RV0043/2016	EPI718826	national_microbiology_laboratory,_health_canada	centers_for_disease_control_and_prevention
A/Basel/USB0030276/2017	EPI1570465	?	import_from_public_domain
A/Niigata/1005/2018	EPI1351556	niigata_prefectural_institute_of_public_health_and_environmental_sciences	national_institute_of_infectious_diseases_(niid)
A/Myanmar/13M118/2013	EPI566750	?	niigata_university
A/Wisconsin/2/2015	EPI565610	marshfield_clinic_research_foundation	centers_for_disease_control_and_prevention
A/Serbia/1605/2011	EPI326128	institute_of_immunology_and_virology_torlak	national_institute_for_medical_research
A/Singapore/CGH05/2013-egg	EPI748163	ministry_of_health,_singapore	who_collaborating_centre_for_reference_and_research_on_influenza
A/Parana/394/2019	EPI1584404	laboratório_central_do_estado_do_paraná___lacen/pr	instituto_oswaldo_cruz_fiocruz
A/Kyiv/955/2016	EPI896327	institute_of_epidemiology_and_infectious_diseases_ams_of_ukraine	centers_for_disease_control_and_prevention
A/England/70520784/2017	EPI1029228	microbiology_services_colindale,_public_health_england	microbiology_services_colindale,_public_health_england
A/Delaware/9/2017	EPI955710	delaware_public_health_lab	centers_for_disease_control_and_prevention
A/Kentucky/6/2016	EPI771096	kentucky_division_of_laboratory_services	centers_for_disease_control_and_prevention
A/SantaClara/YGA_03046/2013	EPI523306	?	other_database_import
A/Pennsylvania/64/2016	EPI787180	upmc_clb_dept_of_microbiology	centers_for_disease_control_and_prevention
A/Hokkaido/19416/2010	EPI305307	hokkaido_institute_of_public_health	national_institute_of_infectious_diseases_(niid)
A/NewYork/37/2018	EPI1245155	new_york_state_department_of_health	centers_for_disease_control_and_prevention
A/Pennsylvania/157/2017	EPI1127671	children's_hospital_of_pittsburgh_upmc	centers_for_disease_control_and_prevention
A/ChiangRai/2537/2017	EPI1182939	who_national_influenza_centre,_national_institute_of_medical_research_(nimr)	centers_for_disease_control_and_prevention
A/Magadan/163/2017	EPI1039170	state_research_center_of_virology_and_biotechnology_(vector)	centers_for_disease_control_and_prevention
A/Chungbuk/644/2011	EPI349766	national_institute_of_health	centers_for_disease_control_and_prevention
A/Aichi/315/2017	EPI1013439	aichi_prefectural_institute_of_public_health	national_institute_of_infectious_diseases_(niid)
A/Madagascar/2632/2014	EPI589778	institut_pasteur_de_madagascar	crick_worldwide_influenza_centre
A/Louisiana/7/2019	EPI1368497	louisiana_department_of_health_and_hospitals	centers_for_disease_control_and_prevention
A/Netherlands/1119/2019	EPI1431637	erasmus_medical_center	erasmus_medical_center
A/SouthAustralia/1063/2019	EPI1549057	institute_of_medical_and_veterinary_science_(imvs)	who_collaborating_centre_for_reference_and_research_on_influenza
A/Wakayama-C/49/2018	EPI1253027	wakayama_city_institute_of_public_health	national_institute_of_infectious_diseases_(niid)
A/Austria/830724/2014	EPI558021	university_of_vienna	national_institute_for_medical_research
A/Cambodia/D1120379/2019	EPI1721499	institute_pasteur_du_cambodia	who_collaborating_centre_for_reference_and_research_on_influenza
A/NewYork/59/2016	EPI761786	new_york_state_department_of_health	centers_for_disease_control_and_prevention
A/Alsace/1087/2019	EPI1374872	?	institut_pasteur
A/BasseNormandie/2329/2014	EPI557017	institut_pasteur	institut_pasteur
A/Sapporo/69/2016	EPI809670	sapporo_city_institute_of_public_health	national_institute_of_infectious_diseases_(niid)
A/Vermont/27/2018	EPI1348672	vermont_department_of_health_laboratory	centers_for_disease_control_and_prevention
A/Alaska/244/2015	EPI677241	alaska_state_virology_lab	centers_for_disease_control_and_prevention
A/London/16U993610-74_S26_L001/2016	EPI1046533	department_of_clinical_virology,_university_college_london_hospitals_nhs_foundation_trust	university_college_london
A/Newcastle/613/2019	EPI1387492	lismore_base_hospital	who_collaborating_centre_for_reference_and_research_on_influenza
A/Illinois/12/2016	EPI752873	illinois_department_of_public_health_chicago	centers_for_disease_control_and_prevention
A/Washington/132/2017	EPI1109462	marshfield_clinic_research_foundation	centers_for_disease_control_and_prevention
A/Utah/11/2015	EPI579379	utah_department_of_health	centers_for_disease_control_and_prevention
A/Nebraska/18/2018	EPI1356692	nebraska_public_health_lab	centers_for_disease_control_and_prevention
A/Delaware/29/2017	EPI1091152	?	other_database_import
A/Egypt/8200/2016	EPI1036042	ministry_of_health_and_population	crick_worldwide_influenza_centre
A/Canterbury/1/2014	EPI540686	institute_of_environmental_science_&_research	who_collaborating_centre_for_reference_and_research_on_influenza
A/Paris/493/2012	EPI359682	institut_pasteur	institut_pasteur
A/Mississippi/30/2017	EPI1107186	mississippi_public_health_laboratory	centers_for_disease_control_and_prevention
A/Dakar/26/2019	EPI1646851	institut_pasteur_de_dakar__	crick_worldwide_influenza_centre
A/Gainesville/12/2017	EPI974360	?	other_database_import
A/Auckland/13/2016	EPI893079	institute_of_environmental_science_&_research	who_collaborating_centre_for_reference_and_research_on_influenza
A/SouthAuckland/89/2016	EPI893145	institute_of_environmental_science_&_research	who_collaborating_centre_for_reference_and_research_on_influenza
A/NovgorogVelikiy/66/2017	EPI1038838	ivanovsky_research_institute_of_virology_rams	centers_for_disease_control_and_prevention
A/Molodechno/1598/2012	EPI379810	laboratory_of_influenza_and_ili_	national_institute_for_medical_research
A/Hawaii/45/2014	EPI548915	state_of_hawaii_department_of_health	centers_for_disease_control_and_prevention
A/Amapa/146414-IEC/2017	EPI1056434	evandro_chagas_institute	centers_for_disease_control_and_prevention
A/NewJersey/12/2015	EPI579873	new_jersey_department_of_health_&_senior_services	centers_for_disease_control_and_prevention
A/Cameroon/16v-9266/2016	EPI1332381	centre_pasteur_du_cameroun	university_of_buea
A/Austria/1039033/2018	EPI1214118	department_of_virology,_medical_university_vienna	medical_university_vienna
A/England/74940548/2017	EPI1139378	microbiology_services_colindale,_public_health_england	microbiology_services_colindale,_public_health_england
A/Louisiana/47/2017	EPI1016287	louisiana_department_of_health_and_hospitals	centers_for_disease_control_and_prevention
A/Auckland/612/2002	EPI63073	?	other_database_import
A/NorthCarolina/24/2019	EPI1545728	north_carolina_state_laboratory_of_public_health	centers_for_disease_control_and_prevention
A/Townsville/5/2017	EPI1021957	queensland_health_scientific_services	who_collaborating_centre_for_reference_and_research_on_influenza
A/Ankara/2396/2015	EPI715819	refik_saydam_national_public_health_agency	crick_worldwide_influenza_centre
A/California/NHRC_FDX90236/2017	EPI1030708	?	other_database_import
A/Athens/1952/2019	EPI1639022	hellenic_pasteur_institute	hellenic_pasteur_institute
A/Belgium/G451/2017	EPI1042939	scientific_institute_of_public_health	crick_worldwide_influenza_centre
A/England/345/2019	EPI1635628	microbiology_services_colindale,_public_health_england	microbiology_services_colindale,_public_health_england
A/Austria/23/2014	EPI507170	department_of_virology,_medical_university_vienna	medical_university_vienna
A/Scotland/116/2015	EPI1113277	nhs_greater_glasgow_and_clyde	nhs_greater_glasgow_and_clyde
A/Brisbane/3/2005-egg	EPI585696	?	other_database_import
A/Jiangsu-Haizhou/118/2016	EPI713564	who_chinese_national_influenza_center	who_chinese_national_influenza_center
A/Cambodia/877/2015	EPI715252	national_public_health_laboratory	centers_for_disease_control_and_prevention
A/Wisconsin/119/2017	EPI1110544	marshfield_clinic_research_foundation	centers_for_disease_control_and_prevention
A/Valparaiso/60603/2018	EPI1273907	instituto_de_salud_publica_de_chile_	centers_for_disease_control_and_prevention
A/Hangzhou/A666/2013	EPI506788	hangzhou_center_for_disease_control_and_prevention	hangzhou_center_for_disease_control_and_prevention
A/Canberra/62/2020	EPI1722131	canberra_hospital	who_collaborating_centre_for_reference_and_research_on_influenza
A/NorthernIreland/29990/2019	EPI1647005	regional_virus_laboratory,_microbiology_department,_royal_victoria_hospital	crick_worldwide_influenza_centre
A/SouthAustralia/129/2017	EPI1031637	institute_of_medical_and_veterinary_science_(imvs)	who_collaborating_centre_for_reference_and_research_on_influenza
A/Linkoping/4/2017	EPI995726	?	public_health_agency_of_sweden
A/Vietnam/94/2015	EPI731100	national_institute_of_hygiene_and_epidemiology	centers_for_disease_control_and_prevention
A/Iraq/WRAIR1252P/2009	EPI325731	?	other_database_import
A/Washington/619/2019	EPI1562101	marshfield_clinic_research_foundation	centers_for_disease_control_and_prevention
A/Singapore/KK0199/2018-egg	EPI1272588	ministry_of_health,_singapore	who_collaborating_centre_for_reference_and_research_on_influenza
A/ClermontFerrand/2238/2017	EPI1183778	cnr_influenza_france_sud	crick_worldwide_influenza_centre
A/Florida/89/2015	EPI693670	florida_department_of_health_tampa	centers_for_disease_control_and_prevention
A/NorthernIreland/64360271/2016	EPI1028458	microbiology_services_colindale,_public_health_england	microbiology_services_colindale,_public_health_england
A/Perth/13/2018	EPI1242831	pathwest_qe_ii_medical_centre	who_collaborating_centre_for_reference_and_research_on_influenza
A/Bremen/6/2014	EPI557262	robert_koch_institute	national_institute_for_medical_research
A/Marseille/185/2019	EPI1384991	crr_virus_influenza_region_sud	hospices_civils_de_lyon
A/Netherlands/10018/2020	EPI1658845	national_institute_for_public_health_and_the_environment_(rivm)	national_institute_for_public_health_and_the_environment_(rivm)
A/Wisconsin/360/2017	EPI1476662	marshfield_clinic_research_foundation	centers_for_disease_control_and_prevention
A/Idaho/23/2012	EPI399647	state_of_idaho_bureau_of_laboratories	centers_for_disease_control_and_prevention
A/Paris/1879/2017	EPI1201219	institut_pasteur	crick_worldwide_influenza_centre
A/California/25/2010	EPI301739	california_department_of_health_services	centers_for_disease_control_and_prevention
A/Netherlands/2413/2018	EPI1346325	erasmus_medical_center	erasmus_medical_center
A/NorthDakota/1/2013	EPI438402	north_dakota_department_of_health	centers_for_disease_control_and_prevention
A/Bourgogne/502/2017	EPI919871	?	institut_pasteur
A/Lao/F2610/2019	EPI1630259	national_center_for_laboratory_and_epidemiology	national_institute_of_infectious_diseases_(niid)
A/Sachsen/2/2013	EPI416521	robert_koch_institute	national_institute_for_medical_research
A/Boston/DOA42/2011	EPI371481	?	other_database_import
A/Malmo/6/2013	EPI442982	?	swedish_institute_for_infectious_disease_control
A/Georgia/8/2011	EPI335895	georgia_public_health_laboratory	centers_for_disease_control_and_prevention
A/SouthAustralia/62/2015	EPI652244	institute_of_medical_and_veterinary_science_(imvs)	who_collaborating_centre_for_reference_and_research_on_influenza
A/Pennsylvania/45/2015	EPI693686	pennsylvania_department_of_health	centers_for_disease_control_and_prevention
A/Kanagawa/176/2014	EPI556496	kanagawa_prefectural_institute_of_public_health	national_institute_of_infectious_diseases_(niid)
A/Arizona/12/2007	EPI134521	?	centers_for_disease_control_and_prevention
A/Washington/59/2015	EPI679764	seattle_&_king_county_public_health_lab	centers_for_disease_control_and_prevention
A/Netherlands/206/2019	EPI1366048	erasmus_medical_center	erasmus_medical_center
A/Argentina/11596/2015	EPI683680	cemic_university_hospital	centers_for_disease_control_and_prevention
A/Lao/F2594/2019	EPI1630253	national_center_for_laboratory_and_epidemiology	national_institute_of_infectious_diseases_(niid)
A/NewCaledonia/104/2014	EPI561991	institut_pasteur_new_caledonia	who_collaborating_centre_for_reference_and_research_on_influenza
A/Centre/1329/2014	EPI537665	institut_pasteur	institut_pasteur
A/Peru/PER192/2010	EPI495832	?	other_database_import
A/India/609/2015	EPI715416	national_institute_of_virology	centers_for_disease_control_and_prevention
A/Serbia/1488/2016	EPI746052	institute_of_public_health_	crick_worldwide_influenza_centre
A/Tairawhiti/369/2004	EPI93371	?	other_database_import
A/Acores/SU43/2012	EPI417000	instituto_nacional_de_saude	national_institute_for_medical_research
A/Indiana/5/2019	EPI1368553	indiana_state_department_of_health_laboratories	centers_for_disease_control_and_prevention
A/Austria/967562/2017	EPI998494	department_of_virology,_medical_university_vienna	medical_university_vienna
A/Singapore/GP0985/2019	EPI1626817	ministry_of_health,_singapore	ministry_of_health,_singapore
A/England/61660058/2016	EPI878059	microbiology_services_colindale,_public_health_england	microbiology_services_colindale,_public_health_england
A/Arizona/29/2017	EPI1017119	arizona_department_of_health_services	centers_for_disease_control_and_prevention
A/Houston/JMM_126/2013	EPI613260	?	other_database_import
A/England/50120064/2014	EPI611881	microbiology_services_colindale,_public_health_england	microbiology_services_colindale,_public_health_england
A/Brisbane/1/2013-egg	EPI748131	queensland_health_scientific_services	who_collaborating_centre_for_reference_and_research_on_influenza
A/NordrheinWestfalen/3/2019	EPI1371534	robert_koch_institute_nationales_referenzzentrum_für_influenza	crick_worldwide_influenza_centre
A/Niakhar/7615/2012	EPI495951	institut_pasteur_de_dakar	centers_for_disease_control_and_prevention
A/California/VRDL330/2009	EPI277084	?	other_database_import
A/Newcastle/6/2019	EPI1387465	john_hunter_hospital	who_collaborating_centre_for_reference_and_research_on_influenza
A/Iowa/9/2011	EPI346423	iowa_state_hygienic_laboratory	centers_for_disease_control_and_prevention
A/Illinois/41/2018	EPI1250371	new_york_state_department_of_health	centers_for_disease_control_and_prevention
A/Tanzania/205/2010	EPI342200	national_influenza_lab	centers_for_disease_control_and_prevention
A/England/50200164/2015	EPI607608	microbiology_services_colindale,_public_health_england	microbiology_services_colindale,_public_health_england
A/Sydney/1179/2017	EPI1132082	institute_of_medical_and_veterinary_science_(imvs)	who_collaborating_centre_for_reference_and_research_on_influenza
A/Fiji/105/2016	EPI1131775	national_centre_for_scientific_services_for_virology__and_vector_borne_diseases	who_collaborating_centre_for_reference_and_research_on_influenza
A/Finland/190/2011	EPI359990	national_institute_for_health_and_welfare	national_institute_for_health_and_welfare
A/Kanagawa/IC18164/2019	EPI1542328	national_institute_of_infectious_diseases_(niid)	national_institute_of_infectious_diseases_(niid)
A/Albania/7013/2016	EPI887374	institute_of_public_health	crick_worldwide_influenza_centre
A/Osaka/104/2011	EPI353213	osaka_prefectural_institute_of_public_health	national_institute_of_infectious_diseases_(niid)
A/Maryland/19/2019	EPI1432988	maryland_department_of_health_and_mental_hygiene	centers_for_disease_control_and_prevention
A/Lao/I993/2011	EPI372031	ministry_of_health_laos	national_institute_of_infectious_diseases_(niid)
A/Malaysia/17230/1998	EPI373265	?	other_database_import
A/Kazakhstan/79/2018	EPI1239809	csee	centers_for_disease_control_and_prevention
A/Singapore/EN0298/2019	EPI1594801	ministry_of_health,_singapore	ministry_of_health,_singapore
A/NewHampshire/31/2017	EPI1166595	new_hampshire_public_health_laboratories	centers_for_disease_control_and_prevention
A/Washington/4/2011	EPI309540	washington_state_public_health_laboratory	centers_for_disease_control_and_prevention
A/Virginia/69/2016	EPI895944	virginia_division_of_consolidated_laboratories	centers_for_disease_control_and_prevention
A/Wakayama-C/100/2017	EPI1086425	wakayama_city_institute_of_public_health	national_institute_of_infectious_diseases_(niid)
A/Brisbane/36/2018	EPI1251133	queensland_health_scientific_services	who_collaborating_centre_for_reference_and_research_on_influenza
A/Arvorezinha/LACENRS-2055/2013	EPI997488	?	other_database_import
A/Brisbane/315/2016	EPI919266	queensland_health_scientific_services	who_collaborating_centre_for_reference_and_research_on_influenza
A/HongKong/11743/2015	EPI630734	government_virus_unit	crick_worldwide_influenza_centre
A/SantoDomingo/WRAIR3514T/2010	EPI325851	?	other_database_import
A/California/168/2016	EPI870555	california_department_of_health_services	centers_for_disease_control_and_prevention
A/Alberta/RV2306/2017	EPI1105028	national_microbiology_laboratory,_health_canada	centers_for_disease_control_and_prevention
A/Singapore/103C/2007	EPI598030	?	other_database_import
A/Stockholm/8/2018	EPI1232598	?	public_health_agency_of_sweden
A/Lisbon/65/2012	EPI378367	instituto_nacional_de_saude	insa_national_institute_of_health_portugal
A/BadenWurttemberg/26/2018	EPI1243177	robert_koch_institute_nationales_referenzzentrum_für_influenza	crick_worldwide_influenza_centre
A/Wisconsin/363/2018	EPI1474740	marshfield_clinic_research_foundation	centers_for_disease_control_and_prevention
A/Nicaragua/6530_19/2014	EPI1067369	?	other_database_import
A/Newcastle/623/2019	EPI1430437	lismore_base_hospital	who_collaborating_centre_for_reference_and_research_on_influenza
A/Mali/117CH/2015	EPI710256	nic_lab_cvd_mali	centers_for_disease_control_and_prevention
A/Austria/3/2014	EPI500391	department_of_virology,_medical_university_vienna	medical_university_vienna
A/SongKhla/117/2014	EPI516707	who_national_influenza_centre,_national_institute_of_medical_research_(nimr)	centers_for_disease_control_and_prevention
A/Bulgaria/331/2017	EPI1043003	national_centre_of_infectious_and_	crick_worldwide_influenza_centre
A/Argentina/746/2017	EPI1048004	instituto_nacional_de_enfermedades_infecciosas	centers_for_disease_control_and_prevention
A/Pakistan/1331/2018	EPI1320008	national_institute_of_health	centers_for_disease_control_and_prevention
A/Azerbaijan/923/2016	EPI960055	republican_anti_plague_station	crick_worldwide_influenza_centre
A/Algiers/107/2012	EPI426032	institut_pasteur_d'algerie	national_institute_for_medical_research
A/Netherlands/417/2019	EPI1377202	erasmus_medical_center	erasmus_medical_center
A/Wisconsin/473/2018	EPI1475994	marshfield_clinic_research_foundation	centers_for_disease_control_and_prevention
A/Massachusetts/23/2014	EPI575071	massachusetts_department_of_public_health	centers_for_disease_control_and_prevention
A/Wisconsin/244/2017	EPI1114599	marshfield_clinic_research_foundation	centers_for_disease_control_and_prevention
A/Dominica/2898/2007	EPI155857	?	centers_for_disease_control_and_prevention
A/Baleares/RR3520/2009	EPI187289	?	other_database_import
A/Bethesda/P0044/2015	EPI963149	?	other_database_import
A/England/80380642/2018	EPI1188664	microbiology_services_colindale,_public_health_england	microbiology_services_colindale,_public_health_england
A/Netherlands/10225/2020	EPI1708331	national_institute_for_public_health_and_the_environment_(rivm)	national_institute_for_public_health_and_the_environment_(rivm)
A/Ituverava/19180886-IAL/2019	EPI1649366	instituto_adolfo_lutz	centers_for_disease_control_and_prevention
A/SouthAustralia/5/2020	EPI1721483	institute_of_medical_and_veterinary_science_(imvs)	who_collaborating_centre_for_reference_and_research_on_influenza
A/Washington/41/2017	EPI1108481	marshfield_clinic_research_foundation	centers_for_disease_control_and_prevention
A/Jiangsu-Runzhou/1553/2017	EPI1062960	who_chinese_national_influenza_center	who_chinese_national_influenza_center
A/NewYork/709/1994	EPI35591	?	other_database_import
A/NorthCarolina/13/2014	EPI521906	north_carolina_state_laboratory_of_public_health	centers_for_disease_control_and_prevention
A/Austria/968959/2017	EPI998502	department_of_virology,_medical_university_vienna	medical_university_vienna
A/Wisconsin/19/2017-egg	EPI1035704	wisconsin_state_laboratory_of_hygiene	centers_for_disease_control_and_prevention
A/Pennsylvania/98/2017	EPI1127647	children's_hospital_of_pittsburgh_upmc	centers_for_disease_control_and_prevention
A/Texas/30/2015	EPI579155	texas_department_of_state_health_services_laboratory_services	centers_for_disease_control_and_prevention
A/Texas/394/2019	EPI1630637	texas_department_of_state_health_services_laboratory_services	centers_for_disease_control_and_prevention
A/Lyon/1373/1991	EPI365836	?	other_database_import
A/Sydney/1101/2017	EPI1087571	institute_of_medical_and_veterinary_science_(imvs)	who_collaborating_centre_for_reference_and_research_on_influenza
A/Wisconsin/578/2019	EPI1636477	wisconsin_state_laboratory_of_hygiene	centers_for_disease_control_and_prevention
A/Utah/13/2018	EPI1206201	utah_department_of_health	centers_for_disease_control_and_prevention
A/Nonthaburi/332/2016	EPI925022	who_national_influenza_centre,_national_institute_of_medical_research_(nimr)	centers_for_disease_control_and_prevention
A/Niigata/13NU003/2014	EPI581276	?	other_database_import
A/Latvia/2-1192/2009	EPI215115	state_agency,_infectology_center_of_latvia	national_institute_for_medical_research
A/NizhnyNovgorod/788/2015	EPI637208	?	state_research_center_of_virology_and_biotechnology_vector
A/Japan/96/2007	EPI421644	?	other_database_import
A/Hangzhou/B33/2013	EPI477272	hangzhou_center_for_disease_control_and_prevention	hangzhou_center_for_disease_control_and_prevention
A/Mie/46/2017	EPI1244994	mie_prefecture_health_and_environment_research_institute	national_institute_of_infectious_diseases_(niid)
A/Sweden/86/2016	EPI884557	?	swedish_institute_for_infectious_disease_control
A/Ireland/462/2012	EPI426070	national_virus_reference_laboratory	national_institute_for_medical_research
A/California/NHRC0002/2011	EPI320343	?	other_database_import
A/Peru/PER247/2011	EPI496581	?	other_database_import
A/Poland/1702/2014	EPI530662	national_institute_of_public_health___national_institute_of_hygiene	national_institute_for_medical_research
A/Serbia/NS-210/2013	EPI460541	institute_of_public_health_	national_institute_for_medical_research
A/England/540/2019	EPI1676451	microbiology_services_colindale,_public_health_england	microbiology_services_colindale,_public_health_england
A/NorthWestTerritories/RV2480/2015	EPI698425	national_microbiology_laboratory,_health_canada	centers_for_disease_control_and_prevention
A/Yunnan-Wenshan/1566/2014	EPI554873	who_chinese_national_influenza_center	who_chinese_national_influenza_center
A/NewYork/436/2000	EPI83785	?	other_database_import
A/Dakar/8/2012	EPI417018	institut_pasteur_de_dakar	national_institute_for_medical_research
A/Taiwan/864/2016	EPI901641	center_for_disease_control	national_institute_of_infectious_diseases_(niid)
A/England/10775/2020	EPI1706242	u.s._air_force_school_of_aerospace_medicine_	u.s._air_force_school_of_aerospace_medicine
A/Vietnam/16018/2016	EPI976511	national_institute_of_hygiene_and_epidemiology	centers_for_disease_control_and_prevention
A/Kyrgyzstan/104/2019	EPI1674577	national_virology_laboratory,_center_microbiological_investigations	crick_worldwide_influenza_centre
A/Victoria/855/2017	EPI1140452	austin_health	who_collaborating_centre_for_reference_and_research_on_influenza
A/Nimes/2658/2013	EPI499607	crr_virus_influenza_region_sud	national_institute_for_medical_research
A/Shanxi-Chengqu/1541/2015	EPI697032	who_chinese_national_influenza_center	who_chinese_national_influenza_center
A/SouthAustralia/25/2017	EPI1022129	institute_of_medical_and_veterinary_science_(imvs)	who_collaborating_centre_for_reference_and_research_on_influenza
A/HongKong/H090-724-V10/2009	EPI368025	?	other_database_import
A/Petropavlovsk/ZVL576/2017	EPI1001915	csee	national_centre_of_expertise_in_astana
A/Brisbane/1028/2019	EPI1667374	institute_of_medical_and_veterinary_science_(imvs)	who_collaborating_centre_for_reference_and_research_on_influenza
A/Oregon/5/2017	EPI984401	oregon_public_health_laboratory	other_database_import
A/SouthAfrica/R05502/2017	EPI1060933	sandringham,_national_institute_for_communicable_d	crick_worldwide_influenza_centre
A/Yozgat/228/2018	EPI1243348	refik_saydam_national_public_health_agency	ministry_of_health_turkey
A/DistrictOfColumbia/26/2019	EPI1442102	dc_public_health_lab	centers_for_disease_control_and_prevention
A/HongKong/CUHK40197/2005	EPI161416	?	other_database_import
A/SouthAustralia/163/2019	EPI1444387	institute_of_medical_and_veterinary_science_(imvs)	who_collaborating_centre_for_reference_and_research_on_influenza
A/Victoria/2088/2016	EPI837019	alfred_hospital	who_collaborating_centre_for_reference_and_research_on_influenza
A/Tehran/889/2012	EPI446757	?	other_database_import
A/Peru/PER160/2010	EPI495330	?	other_database_import
A/CoteDIvoire/2030/2019	EPI1723438	pasteur_institut_of_côte_d'ivoire	centers_for_disease_control_and_prevention
A/Texas/232/2019	EPI1563608	baylor_scott_and_white_health	centers_for_disease_control_and_prevention
A/NewYork/594/1996	EPI31366	?	other_database_import
A/Connecticut/25/2018-egg	EPI1282793	connecticut_department._of_public_health	centers_for_disease_control_and_prevention
A/Barbados/8758/2019	EPI1719487	caribbean_epidemiology_center	centers_for_disease_control_and_prevention
A/Washington/2/2015	EPI567401	marshfield_clinic_research_foundation	centers_for_disease_control_and_prevention
A/Singapore/67/2006	EPI155301	?	centers_for_disease_control_and_prevention
A/Wellington/21/2000	EPI57104	?	other_database_import
A/Massachusetts/5/2011	EPI316097	massachusetts_department_of_public_health	centers_for_disease_control_and_prevention
A/Bangladesh/58/2019	EPI1591894	icddr,b_international_centre_for_diarrhoeal_disease_research,_bangladesh	centers_for_disease_control_and_prevention
A/Victoria/748/2017	EPI1132206	monash_medical_centre	who_collaborating_centre_for_reference_and_research_on_influenza
A/Basel/USB0015786/2017	EPI1570103	?	import_from_public_domain
A/Lao/375/2015	EPI685918	national_center_for_laboratory_and_epidemiology	centers_for_disease_control_and_prevention
A/India/7459/2011	EPI355980	national_institute_of_virology	centers_for_disease_control_and_prevention
A/Kocaeli/2039/2018	EPI1370166	refik_saydam_national_public_health_agency	ministry_of_health_turkey
A/HongKong/32/2014	EPI500289	government_virus_unit	national_institute_for_medical_research
A/NewYork/480/2004	EPI29505	?	other_database_import
A/Sichuan-Jiangyang/11681/2018	EPI1380621	who_chinese_national_influenza_center	who_chinese_national_influenza_center
A/Bangladesh/1190703027/2019	EPI1627542	icddr,b_international_centre_for_diarrhoeal_disease_research,_bangladesh	centers_for_disease_control_and_prevention
A/NewYork/2/2003	EPI234845	?	other_database_import
A/Texas/119/2019	EPI1480799	san_antonio_metropolitan_health	centers_for_disease_control_and_prevention
A/Fukushima/16/2015	EPI583995	fukushima_prefectural_institute_of_public_health	national_institute_of_infectious_diseases_(niid)
A/Victoria/5062/2014	EPI629966	victorian_infectious_diseases_reference_laboratory_	who_collaborating_centre_for_reference_and_research_on_influenza
A/Kyiv/883/2016	EPI896190	institute_of_epidemiology_and_infectious_diseases_ams_of_ukraine	centers_for_disease_control_and_prevention
A/Managua/118103/2010	EPI277407	?	other_database_import
A/Tunisia/14680/2013	EPI500197	hopital_charles_nicolle	national_institute_for_medical_research
A/HongKong/2229/2017	EPI1021155	government_virus_unit	crick_worldwide_influenza_centre
A/Michigan/67/2018	EPI1451871	university_of_michigan_sph_epid	centers_for_disease_control_and_prevention
A/Maldives/941/2018	EPI1317062	ministry_of_health	centers_for_disease_control_and_prevention
A/Malaysia/13241/1997	EPI371849	?	other_database_import
A/Maryland/13/2015	EPI631878	maryland_department_of_health_and_mental_hygiene	centers_for_disease_control_and_prevention
A/England/512/2014	EPI611318	microbiology_services_colindale,_public_health_england	microbiology_services_colindale,_public_health_england
A/Austria/79/2012	EPI364819	department_of_virology,_medical_university_vienna	medical_university_vienna
A/Pennsylvania/564/2019	EPI1387141	pennsylvania_department_of_health	centers_for_disease_control_and_prevention
A/Pennsylvania/1/2017	EPI896664	pennsylvania_department_of_health	centers_for_disease_control_and_prevention
A/HongKong/3071/2010	EPI287097	national_institute_for_medical_research	national_institute_for_medical_research
A/NewYork/86/2002	EPI27553	?	other_database_import
A/SouthAustralia/75/2015	EPI652405	institute_of_medical_and_veterinary_science_(imvs)	who_collaborating_centre_for_reference_and_research_on_influenza
A/Netherlands/10066/2019	EPI1365204	national_institute_for_public_health_and_the_environment_(rivm)	national_institute_for_public_health_and_the_environment_(rivm)
A/Oman/5942/2018	EPI1334082	central_public_health_laboratory,_ministry_of_health	crick_worldwide_influenza_centre
A/Ulsan/1867/2018	EPI1389842	national_institute_of_health	national_institute_of_infectious_diseases_(niid)
A/Singapore/INFMOH-16-0079/2016	EPI780229	ministry_of_health,_singapore	ministry_of_health,_singapore
A/Congo/737/2018	EPI1385886	inrb_service_de_virologie	centers_for_disease_control_and_prevention
A/Pennsylvania/1025/2019-egg	EPI1713728	pennsylvania_department_of_health	who_collaborating_centre_for_reference_and_research_on_influenza
A/Sydney/1067/2016	EPI836767	institute_of_medical_and_veterinary_science_(imvs)	who_collaborating_centre_for_reference_and_research_on_influenza
A/Victoria/991/2019	EPI1591049	royal_chidrens_hospital	who_collaborating_centre_for_reference_and_research_on_influenza
A/Oregon/7/2012	EPI375442	oregon_public_health_laboratory	centers_for_disease_control_and_prevention
A/Lao/F2595/2019	EPI1630255	national_center_for_laboratory_and_epidemiology	national_institute_of_infectious_diseases_(niid)
A/Georgia/1801/2016	EPI967216	national_centre_for_disease_control_and_public_health	crick_worldwide_influenza_centre
A/Denmark/3276/2019	EPI1641076	statens_serum_institute	statens_serum_institute
A/Cambodia/FSS42280/2019	EPI1690324	institute_pasteur_du_cambodia	who_collaborating_centre_for_reference_and_research_on_influenza
A/Togo/1652/2019	EPI1685665	institute_national_d'hygiene	centers_for_disease_control_and_prevention
A/Kenya/161/2011	EPI356898	us_army_medical_research_unit___kenya_(usamru_k),_geis_human_influenza_program	usamru_k
A/SouthDakota/13/2018	EPI1207789	new_york_state_department_of_health	centers_for_disease_control_and_prevention
A/Wisconsin/460/2019	EPI1560505	marshfield_clinic_research_foundation	centers_for_disease_control_and_prevention
A/Luxembourg/19009696/2019	EPI1493971	laboratoire_national_de_santé_	laboratoire_national_de_sant?
A/Texas/137/2017	EPI1116502	baylor_scott_and_white_health	centers_for_disease_control_and_prevention
A/HongKong/CUHK42644/2005	EPI161427	?	other_database_import
A/Tokyo/33393/2013	EPI498020	tokyo_metropolitan_institute_of_public_health	national_institute_of_infectious_diseases_(niid)
A/Lyon/1815/1993	EPI366402	?	other_database_import
A/NewCaledonia/34/2016	EPI831857	institut_pasteur_new_caledonia	who_collaborating_centre_for_reference_and_research_on_influenza
A/Alsace/2013/2019	EPI1478707	institut_pasteur	institut_pasteur
A/Rondonia/9097/2015	EPI651404	instituto_adolfo_lutz	instituto_adolfo_lutz
A/Michigan/359/2019	EPI1560198	university_of_michigan_sph_epid	centers_for_disease_control_and_prevention
A/Guangdong-Duanzhou/1383/2017	EPI1029984	who_chinese_national_influenza_center	who_chinese_national_influenza_center
A/Singapore/H2011504C/2011	EPI458261	?	other_database_import
A/Cameroon/12V-4222/2012	EPI445859	centre_pasteur_du_cameroun	national_institute_for_medical_research
A/Sachsen/97/2019	EPI1429276	?	robert_koch_institute_nationales_referenzzentrum_f?r_influenza
A/Austria/1029095/2017	EPI1154789	university_of_vienna	crick_worldwide_influenza_centre
A/Texas/50/2018	EPI1466837	baylor_scott_and_white_health	centers_for_disease_control_and_prevention
A/Kochi/59/2010	EPI305301	kochi_public_health_and_sanitation_institute_	national_institute_of_infectious_diseases_(niid)
A/Connecticut/25/2018	EPI1228159	connecticut_department._of_public_health	centers_for_disease_control_and_prevention
A/Canada/8A/2014	EPI1080330	?	other_database_import
A/Mauritius/I-974/2018	EPI1437007	central_health_laboratory	crick_worldwide_influenza_centre
A/Pennsylvania/209/2017	EPI1127871	children's_hospital_of_pittsburgh_upmc	centers_for_disease_control_and_prevention
A/Iceland/41/2015	EPI672356	landspitali___university_hospital_	crick_worldwide_influenza_centre
A/Texas/263/2019	EPI1563116	baylor_scott_and_white_health	centers_for_disease_control_and_prevention
A/Myanmar/13M084/2013	EPI566634	?	niigata_university
A/Mexico/UASLP-014/2008	EPI336070	?	other_database_import
A/Ukraine/7556/2017	EPI1040771	ministry_of_health_of_ukraine	crick_worldwide_influenza_centre
A/Connecticut/33/2017	EPI1117312	connecticut_department._of_public_health	centers_for_disease_control_and_prevention
A/Florida/3/2017	EPI950062	florida_department_of_health_tampa	other_database_import
A/Texas/238/2017	EPI1114252	baylor_scott_and_white_health	centers_for_disease_control_and_prevention
A/Florida/104/2017	EPI1142227	florida_department_of_health_tampa	centers_for_disease_control_and_prevention
A/Basel/USB0030386/2017	EPI1570472	?	import_from_public_domain
A/Netherlands/293/2020	EPI1706025	erasmus_medical_center	erasmus_medical_center
A/NewYork/634/1995	EPI32981	?	other_database_import
A/Bucharest/205950/2016	EPI1001833	cantacuzino_institute	crick_worldwide_influenza_centre
A/Austria/967833/2017	EPI1035822	department_of_virology,_medical_university_vienna	medical_university_vienna
A/NorthCarolina/35/2016	EPI803734	north_carolina_state_laboratory_of_public_health	other_database_import
A/Norway/2592/2012	EPI464825	oslo_university_hospital,_ulleval_hospital,_dept._of_microbiology	norwegian_institute_of_public_health
A/England/64580215/2016	EPI1023925	health_protection_agency	microbiology_services_colindale,_public_health_england
A/PaysDeLoire/944/2019	EPI1374661	?	institut_pasteur
A/Boston/YGA_01196/2013	EPI522442	?	other_database_import
A/SaudiArabia/192245/2016	EPI868836	ministry_of_health_riyadh	crick_worldwide_influenza_centre
A/Wisconsin/253/2018	EPI1474092	marshfield_clinic_research_foundation	centers_for_disease_control_and_prevention
A/Washington/145/2016	EPI1108665	marshfield_clinic_research_foundation	centers_for_disease_control_and_prevention
A/Chongqing-Banan/1457/2014	EPI554861	who_chinese_national_influenza_center	who_chinese_national_influenza_center
A/Iasi/177049/2015	EPI621763	cantacuzino_institute	crick_worldwide_influenza_centre
A/Bretagne/2848/2016	EPI856688	?	institut_pasteur
A/Luga/RII-3956S/2018	EPI1280342	?	who_national_influenza_centre_russian_federation
A/Nicaragua/30014_01_TR2/2012	EPI572401	?	other_database_import
A/Michigan/2/2013	EPI443714	michigan_department_of_community_health	centers_for_disease_control_and_prevention
A/Brisbane/188/2015	EPI751037	queensland_health_scientific_services	who_collaborating_centre_for_reference_and_research_on_influenza
A/England/70180012/2017	EPI914409	microbiology_services_colindale,_public_health_england	microbiology_services_colindale,_public_health_england
A/Sydney/5/2018	EPI1242771	clinical_virology_unit,_cdim	who_collaborating_centre_for_reference_and_research_on_influenza
A/Victoria/137/2017	EPI1248312	victorian_infectious_diseases_reference_laboratory_	who_collaborating_centre_for_reference_and_research_on_influenza
A/Novosibirsk/79/2013	EPI443717	russian_academy_of_medical_sciences	centers_for_disease_control_and_prevention
A/Texas/341/2017	EPI1466730	baylor_scott_and_white_health	centers_for_disease_control_and_prevention
A/Yokohama/153/2013	EPI460883	yokohama_city_institute_of_public_health.	national_institute_of_infectious_diseases_(niid)
A/Washington/10/2011	EPI319833	washington_state_public_health_laboratory	centers_for_disease_control_and_prevention
A/HongKong/CUHK35117/2004	EPI161412	?	other_database_import
A/Brisbane/124/2017	EPI1060582	clinical_virology_unit,_cdim	who_collaborating_centre_for_reference_and_research_on_influenza
A/Finland/710/2016	EPI991749	national_institute_for_health_and_welfare	national_institute_for_health_and_welfare
A/Wisconsin/43/2018	EPI1174272	wisconsin_state_laboratory_of_hygiene	centers_for_disease_control_and_prevention
A/Victoria/361/2011-egg	EPI349107	who_collaborating_centre_for_reference_and_research_on_influenza	who_collaborating_centre_for_reference_and_research_on_influenza
A/Victoria/541/2016	EPI836635	monash_medical_centre	who_collaborating_centre_for_reference_and_research_on_influenza
A/England/50140123/2014	EPI626788	microbiology_services_colindale,_public_health_england	microbiology_services_colindale,_public_health_england
A/Lithuania/MB387/2020	EPI1689507	lithuanian_aids_center_laboratory	crick_worldwide_influenza_centre
A/Wisconsin/466/2018	EPI1476895	marshfield_clinic_research_foundation	centers_for_disease_control_and_prevention
A/NewYork/458/1999	EPI84621	?	other_database_import
A/SouthKorea/11269/2020	EPI1709964	u.s._air_force_school_of_aerospace_medicine_	u.s._air_force_school_of_aerospace_medicine
A/Wakayama-C/111/2015	EPI726901	wakayama_city_institute_of_public_health	national_institute_of_infectious_diseases_(niid)
A/Ohio/40/2018	EPI1342765	ohio_department_of_health_laboratories	centers_for_disease_control_and_prevention
A/Nonthaburi/1299/2018	EPI1310256	who_national_influenza_centre,_national_institute_of_medical_research_(nimr)	centers_for_disease_control_and_prevention
A/Sweden/50/2019	EPI1436833	?	public_health_agency_of_sweden
A/Victoria/65/2019	EPI1594010	victorian_infectious_diseases_reference_laboratory_	who_collaborating_centre_for_reference_and_research_on_influenza
A/Bolivia/1132/2019	EPI1607805	instituto_nacional_de_laboratoriosde_salud_(inlasa)	centers_for_disease_control_and_prevention
A/Lyon/1712R193/2016	EPI907697	?	cnr_des_virus_influenza_r?gion_sud_france
A/Pennsylvania/114/2016	EPI918638	upmc_clb_dept_of_microbiology	centers_for_disease_control_and_prevention
A/Aruba/10002/2019	EPI1360111	national_institute_for_public_health_and_the_environment_(rivm)	national_institute_for_public_health_and_the_environment_(rivm)
A/California/178/2016	EPI938660	california_department_of_health_services	other_database_import
A/Victoria/1014/2015	EPI750996	institute_of_medical_and_veterinary_science_(imvs)	who_collaborating_centre_for_reference_and_research_on_influenza
A/Ontario/RV0991/2019	EPI1410369	ontario_agency_for_health_protection_and_promotion_(oahpp)	centers_for_disease_control_and_prevention
A/Baltimore/247/2017	EPI998268	?	other_database_import
A/Togo/199/2019	EPI1497459	institute_national_d'hygiene	centers_for_disease_control_and_prevention
A/Tennessee/64/2018	EPI1458231	vanderbilt_university_medical_center	centers_for_disease_control_and_prevention
A/Utah/20/2014	EPI552266	utah_department_of_health	centers_for_disease_control_and_prevention
A/Austria/1030401/2017	EPI1154791	university_of_vienna	crick_worldwide_influenza_centre
A/Japan/802/2009	EPI421706	?	other_database_import
A/California/61/2013	EPI508641	california_department_of_health_services	centers_for_disease_control_and_prevention
A/HongKong/HKU53/2005	EPI179895	?	other_database_import
A/Hubei-Xiling/37/2017	EPI1136316	who_chinese_national_influenza_center	who_chinese_national_influenza_center
A/Nicaragua/AGA2-17/2012	EPI619917	?	other_database_import
A/England/70860420/2017	EPI1028440	microbiology_services_colindale,_public_health_england	microbiology_services_colindale,_public_health_england
A/Finland/737/2017	EPI991846	national_institute_for_health_and_welfare	national_institute_for_health_and_welfare
A/Paris/1176/2019	EPI1388683	?	institut_pasteur
A/Washington/55/2017	EPI1108749	marshfield_clinic_research_foundation	centers_for_disease_control_and_prevention
A/Diyarbakir/1724/2016	EPI1013080	refik_saydam_national_public_health_agency	crick_worldwide_influenza_centre
A/Mauritius/I-1122/2018	EPI1437006	central_health_laboratory	crick_worldwide_influenza_centre
A/Ontario/RV2408/2015	EPI702015	national_microbiology_laboratory,_health_canada	centers_for_disease_control_and_prevention
A/England/50740700/2015	EPI612115	microbiology_services_colindale,_public_health_england	microbiology_services_colindale,_public_health_england
A/Belgium/S0021/2017	EPI917171	scientific_institute_of_public_health	crick_worldwide_influenza_centre
A/Chita/262/2014	EPI575392	russian_academy_of_medical_sciences	centers_for_disease_control_and_prevention
A/HongKong/H090-756-V10/2009	EPI352118	?	other_database_import
A/Colombia/6639/2017	EPI1161646	instituto_nacional_de_salud_de_columbia	centers_for_disease_control_and_prevention
A/SriLanka/55/2018	EPI1359637	medical_research_institute	who_collaborating_centre_for_reference_and_research_on_influenza
A/LaRochelle/86/2019	EPI1436982	crr_virus_influenza_region_sud	crick_worldwide_influenza_centre
A/Pennsylvania/96/2016	EPI868574	pennsylvania_department_of_health	centers_for_disease_control_and_prevention
A/Colombia/2604/2018	EPI1386254	instituto_nacional_de_salud_de_columbia	centers_for_disease_control_and_prevention
A/Paris/2116/2011	EPI357320	institut_pasteur	institut_pasteur
A/TimorLeste/39/2019	EPI1542241	laboratório_nacional_da_saúde	who_collaborating_centre_for_reference_and_research_on_influenza
A/Tottori/65/2014	EPI576155	tottori_prefectural_institute_of_public_health_and_environmental_science	national_institute_of_infectious_diseases_(niid)
A/Lao/O499/2014	EPI578979	ministry_of_health_laos	national_institute_of_infectious_diseases_(niid)
A/Basel/USB0027266/2017	EPI1570311	?	import_from_public_domain
A/Singapore/238T/2007	EPI598031	?	other_database_import
A/SouthDakota/44/2017	EPI1176301	new_york_state_department_of_health	centers_for_disease_control_and_prevention
A/Sweden/22/2016	EPI753250	?	swedish_institute_for_infectious_disease_control
A/Boston/DOA87/2011	EPI359473	?	other_database_import
A/JiangxiYushui/1607/2015	EPI985724	?	other_database_import
A/Vermont/1/2016	EPI829841	vermont_department_of_health_laboratory	centers_for_disease_control_and_prevention
A/Austria/106/2013	EPI440998	department_of_virology,_medical_university_vienna	medical_university_vienna
A/SchleswigHolstein/10/2014	EPI558101	robert_koch_institute	national_institute_for_medical_research
A/Kyrgyzstan/117/2016	EPI891683	national_virology_laboratory,_center_microbiological_investigations	crick_worldwide_influenza_centre
A/TayNguyen/TN360/2005	EPI354234	?	other_database_import
A/Boston/DOA07/2011	EPI361035	?	other_database_import
A/Netherlands/10043/2020	EPI1672954	national_institute_for_public_health_and_the_environment_(rivm)	national_institute_for_public_health_and_the_environment_(rivm)
A/SouthDakota/6/2019	EPI1368436	south_dakota_public_health_lab	centers_for_disease_control_and_prevention
A/Newcastle/36/2017	EPI1131856	john_hunter_hospital	who_collaborating_centre_for_reference_and_research_on_influenza
A/SolomonIslands/3/2014	EPI566564	national_referral_hospital	who_collaborating_centre_for_reference_and_research_on_influenza
A/NewYork/326/1999	EPI94150	?	other_database_import
A/SouthAustralia/454/2019	EPI1658664	institute_of_medical_and_veterinary_science_(imvs)	who_collaborating_centre_for_reference_and_research_on_influenza
A/SouthDakota/WRAIR1177P/2009	EPI275616	?	other_database_import
A/Paraguay/94/2014	EPI560714	central_laboratory_of_public_health	centers_for_disease_control_and_prevention
A/Finland/410/2014	EPI536323	national_institute_for_health_and_welfare	national_institute_for_medical_research
A/Argentina/1316/2019	EPI1586039	instituto_nacional_de_enfermedades_infecciosas	centers_for_disease_control_and_prevention
A/Powys/7886/2017	EPI1251702	public_health_wales_microbiology	public_health_wales_microbiology
A/Copiapo/47381/2014	EPI566601	instituto_de_salud_publica_de_chile_	instituto_de_salud_publica_de_chile
A/Texas/333/2017	EPI1451140	baylor_scott_and_white_health	centers_for_disease_control_and_prevention
A/Parana/87/2014	EPI543553	laboratório_central_do_estado_do_paraná___lacen/pr	oswaldo_cruz_institute___fiocruz___laboratory_of_respiratory_viruses_and_measles_(lvrs)
A/Scotland/65/2014	EPI1112838	nhs_greater_glasgow_and_clyde	nhs_greater_glasgow_and_clyde
A/NewMexico/27/2017	EPI1124046	new_mexico_department_of_health	centers_for_disease_control_and_prevention
A/Kitakyushu/5/2014	EPI511051	kitakyusyu_city_institute_of_enviromental_sciences	national_institute_of_infectious_diseases_(niid)
A/England/194920609/2019	EPI1678512	microbiology_services_colindale,_public_health_england	microbiology_services_colindale,_public_health_england
A/California/138/2019	EPI1545249	california_department_of_health_services	centers_for_disease_control_and_prevention
A/Baltimore/P0005/2015	EPI945798	?	other_database_import
A/Alaska/118/2015	EPI688282	alaska_state_virology_lab	centers_for_disease_control_and_prevention
A/England/194480340/2019	EPI1665585	microbiology_services_colindale,_public_health_england	microbiology_services_colindale,_public_health_england
A/Ecuador/506/2019	EPI1407222	inspi	centers_for_disease_control_and_prevention
A/JiangxiZhushan/1506/2015	EPI985735	?	other_database_import
A/TayNguyen/TN406/2005	EPI369342	?	other_database_import
A/Perth/508/2013	EPI491225	princess_margaret_hospital_for_children	who_collaborating_centre_for_reference_and_research_on_influenza
A/Boston/YGA_01071/2012	EPI521402	?	other_database_import
A/Wisconsin/314/2017	EPI1016271	wisconsin_state_laboratory_of_hygiene	centers_for_disease_control_and_prevention
A/Peru/PER020/2011	EPI494364	?	other_database_import
A/Bucharest/252254/2019	EPI1689413	cantacuzino_institute	crick_worldwide_influenza_centre
A/Madagascar/2636/2014	EPI589780	institut_pasteur_de_madagascar	crick_worldwide_influenza_centre
A/Victoria/88/2019	EPI1670128	victorian_infectious_diseases_reference_laboratory_	who_collaborating_centre_for_reference_and_research_on_influenza
A/Perth/10/2010	EPI276905	pathwest_qe_ii_medical_centre	who_collaborating_centre_for_reference_and_research_on_influenza
A/Nevada/14/2017	EPI1093447	nevada_state_health_laboratory	centers_for_disease_control_and_prevention
A/Connecticut/Flu021/2012	EPI542749	?	other_database_import
A/Ontario/RV0664/2018	EPI1188089	?	public_health_agency_of_canada_(phac)
A/Istanbul/186/2015	EPI715841	istanbul_university	crick_worldwide_influenza_centre
A/England/50200102/2014	EPI611969	microbiology_services_colindale,_public_health_england	microbiology_services_colindale,_public_health_england
A/Wisconsin/249/2017	EPI1114695	marshfield_clinic_research_foundation	centers_for_disease_control_and_prevention
A/Deeside/5186/2019	EPI1338506	public_health_wales_microbiology_cardiff	public_health_wales_microbiology_cardiff
A/Wisconsin/320/2018	EPI1476829	marshfield_clinic_research_foundation	centers_for_disease_control_and_prevention
A/Michigan/257/2017	EPI1114053	university_of_michigan_sph_epid	centers_for_disease_control_and_prevention
A/Wisconsin/54/2012	EPI644605	marshfield_clinic_research_foundation	centers_for_disease_control_and_prevention
A/Tennessee/F2084c83A/2011	EPI511741	?	other_database_import
A/Paillaco/55174/2017	EPI1049261	instituto_de_salud_publica_de_chile_	centers_for_disease_control_and_prevention
A/SouthDakota/6/2018	EPI1185310	south_dakota_public_health_lab	centers_for_disease_control_and_prevention
A/AbuDhabi/11/2019	EPI1448394	shaikh_khalifa_medical_city	centers_for_disease_control_and_prevention
A/Toyama/44/2015	EPI619041	toyama_institute_of_health	national_institute_of_infectious_diseases_(niid)
A/Arizona/71/2017	EPI1136730	arizona_department_of_health_services	centers_for_disease_control_and_prevention
A/Berlin/2/2017	EPI906203	?	robert_koch_institute
A/Wisconsin/18/2015	EPI579602	marshfield_clinic_research_foundation	centers_for_disease_control_and_prevention
A/Newcastle/124/2019	EPI1658790	john_hunter_hospital	who_collaborating_centre_for_reference_and_research_on_influenza
A/England/74300448/2017	EPI1112595	microbiology_services_colindale,_public_health_england	microbiology_services_colindale,_public_health_england
A/Victoria/54/2017	EPI1057355	victorian_infectious_diseases_reference_laboratory_	who_collaborating_centre_for_reference_and_research_on_influenza
A/Johannesburg/114/2011	EPI335735	national_institute_for_communicable_disease	national_institute_for_medical_research
A/Slovenia/2676/2016	EPI967252	national_laboratory_for_health_environment_and_food	crick_worldwide_influenza_centre
A/Shanghai-Pudongxin/12047/2015	EPI713567	who_chinese_national_influenza_center	who_chinese_national_influenza_center
A/Illinois/30/2018	EPI1250144	new_york_state_department_of_health	centers_for_disease_control_and_prevention
A/Estonia/91928/2015	EPI630709	health_protection_inspectorate	crick_worldwide_influenza_centre
A/SouthCarolina/NHRC0001/2005	EPI318554	?	other_database_import
A/SouthCarolina/3/2014	EPI543671	south_carolina_department_of_health	centers_for_disease_control_and_prevention
A/Bayern/7/2019	EPI1360785	?	robert_koch_institute_nationales_referenzzentrum_f?r_influenza
A/London/16U928902-73_S25_L001/2016	EPI1047537	department_of_clinical_virology,_university_college_london_hospitals_nhs_foundation_trust	university_college_london
A/Andalucia/RR8946/2011	EPI358874	instituto_de_salud_carlos_iii	national_institute_for_medical_research
A/Fiji/59/2016	EPI831602	national_centre_for_scientific_services_for_virology__and_vector_borne_diseases	who_collaborating_centre_for_reference_and_research_on_influenza
A/Netherlands/287/2020	EPI1706013	erasmus_medical_center	erasmus_medical_center
A/Boston/DOA51/2011	EPI359393	?	other_database_import
A/Osaka-C/2049/2014	EPI562146	osaka_city_institute_of_public_health_and_environmental_sciences	national_institute_of_infectious_diseases_(niid)
A/Niigata/455/2011	EPI328987	niigata_prefectural_institute_of_public_health_and_environmental_sciences	national_institute_of_infectious_diseases_(niid)
A/Chicago/YGA_04136/2013	EPI524154	?	other_database_import
A/StPetersburg/333/2016	EPI910539	russian_academy_of_medical_sciences	centers_for_disease_control_and_prevention
A/Santiago/9491/2006	EPI155097	?	centers_for_disease_control_and_prevention
A/Nevada/34/2019	EPI1651680	nevada_state_health_laboratory	centers_for_disease_control_and_prevention
A/Linkou/166/2016	EPI997886	?	other_database_import
A/Montana/62/2016	EPI937948	montana_laboratory_services_bureau	other_database_import
A/Anhui-Xuanzhou/11155/2016	EPI885569	who_chinese_national_influenza_center	who_chinese_national_influenza_center
A/Singapore/C2011512/2011	EPI458217	?	other_database_import
A/Pennsylvania/163/2017	EPI1129205	children's_hospital_of_pittsburgh_upmc	centers_for_disease_control_and_prevention
A/California/18/2013	EPI443723	california_department_of_health_services	centers_for_disease_control_and_prevention
A/Singapore/TT220/2015	EPI731191	ministry_of_health,_singapore	ministry_of_health,_singapore
A/Peru/PER036/2011	EPI494476	?	other_database_import
A/Basel/USB0029836/2017	EPI1570440	?	import_from_public_domain
A/Alabama/35/2017	EPI1161558	adph_bureau_of_clinical_laboratories	centers_for_disease_control_and_prevention
A/Victoria/37/2017	EPI1057337	victorian_infectious_diseases_reference_laboratory_	who_collaborating_centre_for_reference_and_research_on_influenza
A/Georgia/1/2017	EPI942966	atlanta_va_medical_center	centers_for_disease_control_and_prevention
A/Wisconsin/281/2017	EPI1114893	marshfield_clinic_research_foundation	centers_for_disease_control_and_prevention
A/Michigan/398/2019	EPI1564032	university_of_michigan_sph_epid	centers_for_disease_control_and_prevention
A/WestVirginia/28/2019	EPI1439752	west_virginia_office_of_laboratory_services	centers_for_disease_control_and_prevention
A/Kursk/1373/2016	EPI1016373	state_research_center_of_virology_and_biotechnology_(vector)	centers_for_disease_control_and_prevention
A/Brisbane/1/2017	EPI903918	queensland_health_scientific_services	who_collaborating_centre_for_reference_and_research_on_influenza
A/Florida/123/2018	EPI1348640	florida_department_of_health_tampa	centers_for_disease_control_and_prevention
A/Virginia/26/2014	EPI584566	university_of_virginia,_medical_labs/microbiology	centers_for_disease_control_and_prevention
A/Pakistan/214/2019	EPI1410091	national_institute_of_health	centers_for_disease_control_and_prevention
A/California/47/2013	EPI499382	california_department_of_health_services	centers_for_disease_control_and_prevention
A/Vermont/27/2016	EPI814112	vermont_department_of_health_laboratory	centers_for_disease_control_and_prevention
A/Philippines/23/2019	EPI1671743	research_institute_of_tropical_medicine	who_collaborating_centre_for_reference_and_research_on_influenza
A/NewZealand/322/2015	EPI647867	institute_of_environmental_science_&_research	centers_for_disease_control_and_prevention
A/Michigan/44/2016	EPI752451	university_of_michigan_sph_epid	centers_for_disease_control_and_prevention
A/Lyon/CHU/5213	EPI416507	crr_virus_influenza_region_sud	national_institute_for_medical_research
A/Niger/3105/2015	EPI769500	centre_de_recherche_medicale_et_sanitaire_(cermes)	crick_worldwide_influenza_centre
A/Colorado/28/2016	EPI770904	colorado_department_of_health_lab	centers_for_disease_control_and_prevention
A/Wisconsin/448/2019	EPI1560465	marshfield_clinic_research_foundation	centers_for_disease_control_and_prevention
A/Stockholm/20/2015	EPI582103	swedish_institute_for_infectious_disease_control	swedish_institute_for_infectious_disease_control
A/Wisconsin/462/2018	EPI1475768	marshfield_clinic_research_foundation	centers_for_disease_control_and_prevention
A/Irkutsk/RII895S/2016	EPI886248	?	who_national_influenza_centre_russian_federation
A/Wellington/38/2002	EPI35059	?	other_database_import
A/Basel/USB0015606/2016	EPI1570627	?	import_from_public_domain
A/Connecticut/34/2016	EPI858331	connecticut_department._of_public_health	centers_for_disease_control_and_prevention
A/Ohio/31/2017-egg	EPI1180267	ohio_department_of_health_laboratories	centers_for_disease_control_and_prevention
A/Basel/USB0026006/2017	EPI1570242	?	import_from_public_domain
A/Perth/20/2019	EPI1669898	pathwest_qe_ii_medical_centre	who_collaborating_centre_for_reference_and_research_on_influenza
A/Finland/733/2017	EPI991842	national_institute_for_health_and_welfare	national_institute_for_health_and_welfare
A/Gavle/8/2019	EPI1445183	?	public_health_agency_of_sweden
A/Perth/129/2016	EPI1131793	pathwest_qe_ii_medical_centre	who_collaborating_centre_for_reference_and_research_on_influenza
A/Manitoba/RV1549/2017	EPI1004433	?	public_health_agency_of_canada_(phac)
A/Vologda/CRIE-14/2015	EPI623771	?	central_research_institute_for_epidemiology
A/HongKong/CUHK24423/2004	EPI161361	?	other_database_import
A/Tunisia/636/2017	EPI991776	national_influenza_centre_tunis,_unit_virology,_microbiology_laboratory,_charles_nicolle's_hospital	crick_worldwide_influenza_centre
A/Kuwait/6358/2018	EPI1369286	public_health_laboratory,_virology_unit	centers_for_disease_control_and_prevention
A/Lisbon/niEVA063/2016	EPI991613	instituto_nacional_de_saude_(insa)	crick_worldwide_influenza_centre
A/Florida/12/2012	EPI375084	florida_department_of_health_jacksonville	centers_for_disease_control_and_prevention
A/Brisbane/6/2016	EPI765204	queensland_health_scientific_services	who_collaborating_centre_for_reference_and_research_on_influenza
A/Antananarivo/1987/2016	EPI813984	institut_pasteur_de_madagascar	centers_for_disease_control_and_prevention
A/Boston/YGA_00004/2012	EPI520602	?	other_database_import
A/Netherlands/1269/2019	EPI1436642	erasmus_medical_center	erasmus_medical_center
A/Michigan/256/2017	EPI1114037	university_of_michigan_sph_epid	centers_for_disease_control_and_prevention
A/Paraguay/4413/2014	EPI565693	central_laboratory_of_public_health	centers_for_disease_control_and_prevention
A/Guangdong-Wujiang/363/2017	EPI1062729	who_chinese_national_influenza_center	who_chinese_national_influenza_center
A/Ohio/31/2016	EPI840606	ohio_department_of_health_laboratories	centers_for_disease_control_and_prevention
A/Wisconsin/67/2018	EPI1205852	wisconsin_state_laboratory_of_hygiene	centers_for_disease_control_and_prevention
A/Colorado/UR06-0557/2007	EPI70208	?	other_database_import
A/Kuwait/6360/2018	EPI1557755	public_health_laboratory,_virology_unit	centers_for_disease_control_and_prevention
A/Washington/696/2019	EPI1685826	washington_state_public_health_laboratory	centers_for_disease_control_and_prevention
A/Belgium/14G0496/2014	EPI539547	scientific_institute_of_public_health	national_institute_for_medical_research
A/Shaanxi-Hanbin/1472/2014	EPI554936	who_chinese_national_influenza_center	who_chinese_national_influenza_center
A/Texas/102/2017	EPI1008433	baylor_scott_and_white_health	centers_for_disease_control_and_prevention
A/Mali/109CS/2015	EPI688738	nic_lab_cvd_mali	centers_for_disease_control_and_prevention
A/Milan/78/2016	EPI898334	istituto_superiore_di_sanità	crick_worldwide_influenza_centre
A/Wisconsin/435/2018	EPI1476879	marshfield_clinic_research_foundation	centers_for_disease_control_and_prevention
A/England/454/2019	EPI1676724	microbiology_services_colindale,_public_health_england	microbiology_services_colindale,_public_health_england
A/Washington/78/2017	EPI1108787	marshfield_clinic_research_foundation	centers_for_disease_control_and_prevention
A/Hunan-Linwu/58/2011	EPI347898	who_chinese_national_influenza_center	who_chinese_national_influenza_center
A/Tennessee/18/2017	EPI976188	vanderbilt_university_medical_center	centers_for_disease_control_and_prevention
A/Hangzhou/A46/2013	EPI477274	hangzhou_center_for_disease_control_and_prevention	hangzhou_center_for_disease_control_and_prevention
A/Norway/2181/2012	EPI417188	stavanger_universitetssykehus,_avd._for_medisinsk_mikrobiologi	norwegian_institute_of_public_health
A/Pennsylvania/252/2017	EPI1127975	children's_hospital_of_pittsburgh_upmc	centers_for_disease_control_and_prevention
A/Mauritius/167/2013	EPI487695	central_health_laboratory	national_institute_for_medical_research
A/Luxembourg/19008536/2019	EPI1494593	laboratoire_national_de_santé_	laboratoire_national_de_sant?
A/Washington/256/2017	EPI1110894	marshfield_clinic_research_foundation	centers_for_disease_control_and_prevention
A/Alba-Iulia/256557/2020	EPI1689385	cantacuzino_institute	crick_worldwide_influenza_centre
A/NorthernIreland/11694/2019	EPI1483869	regional_virus_laboratory,_microbiology_department,_royal_victoria_hospital	crick_worldwide_influenza_centre
A/Alingsas/1/2019	EPI1445114	?	public_health_agency_of_sweden
A/NewYork/647/1995	EPI35477	?	other_database_import
A/Quebec/RV2434/2018	EPI1219500	?	public_health_agency_of_canada_(phac)
A/Myanmar/I-246/2011	EPI364708	national_health_laboratory	national_institute_of_infectious_diseases_(niid)
A/Wisconsin/126/2017	EPI1110598	marshfield_clinic_research_foundation	centers_for_disease_control_and_prevention
A/Managua/249204/2010	EPI320630	?	other_database_import
A/Singapore/GP4453/2010	EPI339416	?	other_database_import
A/Vietnam/627/2014	EPI564762	national_institute_of_hygiene_and_epidemiology	centers_for_disease_control_and_prevention
A/Managua/115501/2010	EPI315226	?	other_database_import
A/Boston/DOA2-163/2013	EPI474760	?	other_database_import
A/Niigata-C/21/2018	EPI1260400	niigata_city_institute_of_public_health_and_environment	national_institute_of_infectious_diseases_(niid)
A/SouthCarolina/14/2019	EPI1496167	south_carolina_department_of_health	centers_for_disease_control_and_prevention
A/Grenoble/552/2017	EPI1322184	cnr_influenza_france_sud	centers_for_disease_control_and_prevention
A/Bangladesh/1190703018/2019	EPI1609158	icddr,b_international_centre_for_diarrhoeal_disease_research,_bangladesh	centers_for_disease_control_and_prevention
A/Connecticut/Flu090/2013	EPI674213	?	other_database_import
A/Paris/1654/2012	EPI416286	institut_pasteur	institut_pasteur
A/Victoria/2531/2019	EPI1658679	alfred_hospital	who_collaborating_centre_for_reference_and_research_on_influenza
A/Paraiba/130978-IEC/2014	EPI550561	?	other_database_import
A/Mali/105CI/2015	EPI698442	nic_lab_cvd_mali	centers_for_disease_control_and_prevention
A/NewYork/272/2003	EPI79659	?	other_database_import
A/Finland/656/2016	EPI868204	national_institute_for_health_and_welfare	national_institute_for_health_and_welfare
A/Victoria/647/2017	EPI1060551	monash_medical_centre	who_collaborating_centre_for_reference_and_research_on_influenza
A/NewYork/351/2004	EPI83234	?	other_database_import
A/Shaanxi-Wangyi/1974/2017	EPI1168469	who_chinese_national_influenza_center	who_chinese_national_influenza_center
A/California/190/2016	EPI879840	california_department_of_health_services	centers_for_disease_control_and_prevention
A/Perth/15/2007	EPI1445712	pathwest_qe_ii_medical_centre	who_collaborating_centre_for_reference_and_research_on_influenza
A/Georgia/512/2012	EPI392244	national_centre_for_disease_control_and_public_health	national_institute_for_medical_research
A/HongKong/H090-703-V10/2009	EPI367961	?	other_database_import
A/Netherlands/657/2019	EPI1393765	erasmus_medical_center	erasmus_medical_center
A/Tennessee/7/2015	EPI574901	tennessee_department_of_health_laboratory_nashville	centers_for_disease_control_and_prevention
A/Texas/34/2016	EPI747489	houston_department_of_health_and_human_services	centers_for_disease_control_and_prevention
A/Milan/23/2016	EPI773636	istituto_superiore_di_sanità	crick_worldwide_influenza_centre
A/Oklahoma/19/2017	EPI992064	oklahoma_state_department_of_health	other_database_import
A/Victoria/2008/2017	EPI1044719	alfred_hospital	who_collaborating_centre_for_reference_and_research_on_influenza
A/Singapore/N390/2008	EPI211131	?	national_institute_of_infectious_diseases_(niid)
A/England/50120073/2014	EPI611905	microbiology_services_colindale,_public_health_england	microbiology_services_colindale,_public_health_england
A/Michigan/10/2018	EPI1451044	university_of_michigan_sph_epid	centers_for_disease_control_and_prevention
A/RhodeIsland/15/2015	EPI622154	rhode_island_department_of_health	centers_for_disease_control_and_prevention
A/England/70360615/2017	EPI1024365	microbiology_services_colindale,_public_health_england	microbiology_services_colindale,_public_health_england
A/Colorado/14/2007	EPI126043	?	centers_for_disease_control_and_prevention
A/Lao/3516/2017	EPI1166142	national_center_for_laboratory_and_epidemiology	centers_for_disease_control_and_prevention
A/Ukraine/5375/2012	EPI377433	ministry_of_health_of_ukraine	national_institute_for_medical_research
A/Nagasaki/13N063/2014	EPI562379	?	niigata_university
A/RioGrandedoNorte/130815-IEC/2014	EPI550567	?	other_database_import
A/Gansu-Chengguan/11062/2016	EPI885668	who_chinese_national_influenza_center	who_chinese_national_influenza_center
A/PaysDeLoire/3219/2016	EPI881465	?	institut_pasteur
A/Yamaguchi/29/2011	EPI323216	yamaguchi_prefectural_institute_of_public_health_and_environment	national_institute_of_infectious_diseases_(niid)
A/Washington/43/2015	EPI671173	washington_state_public_health_laboratory	centers_for_disease_control_and_prevention
A/Chicago/YGA_04035/2012	EPI523690	?	other_database_import
A/Pakistan/1065/2019	EPI1439271	national_institute_of_health	centers_for_disease_control_and_prevention
A/Singapore/GP244/2015	EPI730510	ministry_of_health,_singapore	ministry_of_health,_singapore
A/Togo/1199/2019	EPI1641327	institute_national_d'hygiene	centers_for_disease_control_and_prevention
A/Idaho/36/2017	EPI1117532	state_of_idaho_bureau_of_laboratories	centers_for_disease_control_and_prevention
A/Estonia/66234/2012	EPI377312	health_protection_inspectorate	national_institute_for_medical_research
A/Washington/22/2015	EPI588648	marshfield_clinic_research_foundation	centers_for_disease_control_and_prevention
A/Canada/2/2006	EPI155226	?	centers_for_disease_control_and_prevention
A/Florida/2e/2006-egg	EPI122820	?	other_database_import
A/Netherlands/10/2019	EPI1346275	erasmus_medical_center	erasmus_medical_center
A/Catalonia/S4468/2012	EPI352831	?	hospital_clinic
A/HongKong/4399/2019	EPI1670772	government_virus_unit	crick_worldwide_influenza_centre
A/California/22/2018	EPI1185670	california_department_of_health_services	centers_for_disease_control_and_prevention
A/Peru/PER396/2011	EPI495767	?	other_database_import
A/Perth/78/2015	EPI675920	pathwest_qe_ii_medical_centre	who_collaborating_centre_for_reference_and_research_on_influenza
A/Canberra/1001/2017	EPI1060540	institute_of_medical_and_veterinary_science_(imvs)	who_collaborating_centre_for_reference_and_research_on_influenza
A/Tokyo/17248/2017	EPI1086417	tokyo_metropolitan_institute_of_public_health	national_institute_of_infectious_diseases_(niid)
A/NewYork/500/2004	EPI29543	?	other_database_import
A/Haiti/80155/2019	EPI1548270	laboratoire_national_de_sante_publique	centers_for_disease_control_and_prevention
A/Texas/256/2019	EPI1562811	baylor_scott_and_white_health	centers_for_disease_control_and_prevention
A/Vietnam/473/2013	EPI499276	national_institute_of_hygiene_and_epidemiology	centers_for_disease_control_and_prevention
A/Mie/26/2015	EPI678218	mie_prefecture_health_and_environment_research_institute	national_institute_of_infectious_diseases_(niid)
A/Alaska/4/2016	EPI718802	alaska_state_virology_lab	centers_for_disease_control_and_prevention
A/Dakar/31/2014	EPI561772	institut_pasteur_de_dakar	national_institute_for_medical_research
A/Netherlands/1671/2019	EPI1647672	erasmus_medical_center	erasmus_medical_center
A/Taiwan/70307/2007-egg	EPI179615	?	other_database_import
A/Yunnan-Mengzi/1969/2018	EPI1351259	who_chinese_national_influenza_center	who_chinese_national_influenza_center
A/Guangdong-Chengqu/1453/2019	EPI1542503	who_chinese_national_influenza_center	who_chinese_national_influenza_center
A/Alaska/157/2015	EPI683512	alaska_state_virology_lab	centers_for_disease_control_and_prevention
A/Brazil/769/2014	EPI548941	instituto_adolfo_lutz	centers_for_disease_control_and_prevention
A/Taiwan/471/2008-egg	EPI172447	?	centers_for_disease_control_and_prevention
A/SouthAustralia/1025/2015	EPI676094	institute_of_medical_and_veterinary_science_(imvs)	who_collaborating_centre_for_reference_and_research_on_influenza
A/England/71040514/2017	EPI1029548	microbiology_services_colindale,_public_health_england	microbiology_services_colindale,_public_health_england
A/Hunan-Yuhu/1884/2016	EPI885686	who_chinese_national_influenza_center	who_chinese_national_influenza_center
A/California/BRD41625N/2017	EPI1178265	?	other_database_import
A/Uganda/MUWRP-026/2008	EPI313649	?	other_database_import
A/Waikato/108/2003	EPI39327	?	other_database_import
A/SouthAuckland/95/2016	EPI893157	institute_of_environmental_science_&_research	who_collaborating_centre_for_reference_and_research_on_influenza
A/Louisiana/13/2016	EPI752897	louisiana_department_of_health_and_hospitals	centers_for_disease_control_and_prevention
A/Maryland/66/2017	EPI1155052	maryland_department_of_health_and_mental_hygiene	centers_for_disease_control_and_prevention
A/Boston/DOA2-213/2013	EPI475086	?	other_database_import
A/Boston/62/2008	EPI219784	?	other_database_import
A/Kanagawa/AC1622/2017	EPI917430	national_institute_of_infectious_diseases_(niid)	national_institute_of_infectious_diseases_(niid)
A/NorthCarolina/6/2019	EPI1420995	north_carolina_state_laboratory_of_public_health	centers_for_disease_control_and_prevention
A/Washington/34/2015	EPI626460	washington_state_public_health_laboratory	centers_for_disease_control_and_prevention
A/Arkhangelsk/27/2019	EPI1420027	center_of_hygiene_and_epidemiology_in_arkhangelsk_region	who_national_influenza_centre_russian_federation
A/Texas/JMM_30/2012	EPI426522	?	other_database_import
A/Wisconsin/238/2018	EPI1474009	marshfield_clinic_research_foundation	centers_for_disease_control_and_prevention
A/London/16U828821-17_S17_L001/2016	EPI1045655	department_of_clinical_virology,_university_college_london_hospitals_nhs_foundation_trust	university_college_london
A/Idaho/30/2015	EPI689107	state_of_idaho_bureau_of_laboratories	centers_for_disease_control_and_prevention
A/Iceland/51/2017	EPI1015882	landspitali___university_hospital_	crick_worldwide_influenza_centre
A/Saitama/26/2015	EPI619039	saitama_institute_of_public_health	national_institute_of_infectious_diseases_(niid)
A/Stockholm/9/2019	EPI1394861	?	public_health_agency_of_sweden
A/Texas/28/2012	EPI368462	texas_department_of_state_health_services_laboratory_services	centers_for_disease_control_and_prevention
A/Saitama-C/29/2018	EPI1485482	saitama_city_institute_of_health__science_and_research	national_institute_of_infectious_diseases_(niid)
A/Canterbury/80/2000	EPI96851	?	other_database_import
A/PuertoRico/17/2016	EPI911311	puerto_rico_department_of_health	centers_for_disease_control_and_prevention
A/Arizona/21/2019	EPI1432924	arizona_department_of_health_services	centers_for_disease_control_and_prevention
A/Lithuania/9696/2013	EPI476782	lithuanian_aids_center_laboratory	national_institute_for_medical_research
A/Ontario/RV2730/2018	EPI1213783	?	public_health_agency_of_canada_(phac)
A/Bahia/359/2019	EPI1584397	laboratório_central_de_saúde_pública_professor_gonçalo_moniz,_lacen_ba	instituto_oswaldo_cruz_fiocruz
A/Washington/49/2017	EPI1108730	marshfield_clinic_research_foundation	centers_for_disease_control_and_prevention
A/Pennsylvania/369/2018	EPI1478113	children's_hospital_of_pittsburgh_upmc	centers_for_disease_control_and_prevention
A/SchleswigHolstein/7/2012	EPI416523	robert_koch_institute	national_institute_for_medical_research
A/Dunedin/1/2019	EPI1430416	institute_of_environmental_science_and_research	who_collaborating_centre_for_reference_and_research_on_influenza
A/NewYork/663/1994	EPI37016	?	other_database_import
A/BasseNormandie/1403/2019	EPI1383597	?	institut_pasteur
A/Brisbane/317/2016	EPI919296	queensland_health_scientific_services	who_collaborating_centre_for_reference_and_research_on_influenza
A/England/45040069/2014	EPI611519	microbiology_services_colindale,_public_health_england	microbiology_services_colindale,_public_health_england
A/NewYork/3139/2009	EPI217801	?	other_database_import
A/NordrheinWestfalen/2/2017	EPI906217	?	robert_koch_institute
A/Bulgaria/1344/2018	EPI1357858	national_centre_of_infectious_and_	crick_worldwide_influenza_centre
A/Lorraine/1585/2015	EPI589325	institut_pasteur	institut_pasteur
A/Texas/8/2013	EPI436296	texas_department_of_state_health_services_laboratory_services	centers_for_disease_control_and_prevention
A/Michigan/8/2017	EPI1129987	university_of_michigan_sph_epid	centers_for_disease_control_and_prevention
A/Scotland/85/2015	EPI1113009	nhs_greater_glasgow_and_clyde	nhs_greater_glasgow_and_clyde
A/SouthAfrica/R06830/2017	EPI1060945	sandringham,_national_institute_for_communicable_d	crick_worldwide_influenza_centre
A/Curico/51369/2012	EPI395235	instituto_de_salud_publica_de_chile_	centers_for_disease_control_and_prevention
A/Tennessee/56/2019	EPI1427865	tennessee_department_of_health_laboratory_nashville	centers_for_disease_control_and_prevention
A/Victoria/2118/2015	EPI751025	alfred_hospital	who_collaborating_centre_for_reference_and_research_on_influenza
A/CoteDIvoire/1998/2015	EPI730081	pasteur_institut_of_côte_d'ivoire	centers_for_disease_control_and_prevention
A/FrancheComte/566/2019	EPI1360233	?	institut_pasteur
A/Basel/USB0015386/2016	EPI1570583	?	import_from_public_domain
A/Singapore/INFGP-16-0422/2016	EPI780655	ministry_of_health,_singapore	ministry_of_health,_singapore
A/England/565/2012	EPI405891	health_protection_agency	national_institute_for_medical_research
A/Macau/611637/2015	EPI676160	laboratorio_de_saude_publico	who_collaborating_centre_for_reference_and_research_on_influenza
A/Qatar/10-vi-18-0041895/2018	EPI1315974	supreme_health_council	crick_worldwide_influenza_centre
A/CostaRica/9473/2017	EPI1086104	laboratorio_nacional_de_influenza	centers_for_disease_control_and_prevention
A/Norway/1359/2012	EPI395034	who_national_influenza_centre	national_institute_for_medical_research
A/Hawaii/42/2017	EPI1059941	state_of_hawaii_department_of_health	centers_for_disease_control_and_prevention
A/Estonia/66240/2012	EPI377316	health_protection_inspectorate	national_institute_for_medical_research
A/Wisconsin/31/2015	EPI633812	wisconsin_state_laboratory_of_hygiene	centers_for_disease_control_and_prevention
A/NewCaledonia/1/2019	EPI1444247	institut_pasteur_new_caledonia	who_collaborating_centre_for_reference_and_research_on_influenza
A/Peru/3216/2016	EPI861996	us_namru_6	centers_for_disease_control_and_prevention
A/HongKong/HKU32/2004	EPI177704	?	other_database_import
A/Wisconsin/327/2018	EPI1474382	marshfield_clinic_research_foundation	centers_for_disease_control_and_prevention
A/Newcastle/30/2016	EPI793161	john_hunter_hospital	who_collaborating_centre_for_reference_and_research_on_influenza
A/Nevada/2/2008	EPI193960	?	centers_for_disease_control_and_prevention
A/Lubica/132/2017	EPI1046412	national_public_health_institute_of_slovakia	crick_worldwide_influenza_centre
A/CostaRica/176/2007	EPI155502	?	centers_for_disease_control_and_prevention
A/Santiago/42956/2018	EPI1279108	instituto_de_salud_publica_de_chile_	instituto_de_salud_publica_de_chile
A/Paris/444/2015	EPI575976	institut_pasteur	institut_pasteur
A/Philippines/1444/2019	EPI1649295	research_institute_for_tropical_medicine,_virology_department	centers_for_disease_control_and_prevention
A/Basel/USB0027786/2017	EPI1570348	?	import_from_public_domain
A/Guangxi-Haicheng/351/2019	EPI1504840	who_chinese_national_influenza_center	who_chinese_national_influenza_center
A/HongKong/3085/2017	EPI1043876	government_virus_unit	crick_worldwide_influenza_centre
A/Houston/JMM_158/2013	EPI616682	?	other_database_import
A/Hawaii/17/2016	EPI747939	state_of_hawaii_department_of_health	centers_for_disease_control_and_prevention
A/Queensland/28/2002	EPI49813	?	other_database_import
A/Kosovo/1028/2016	EPI1015916	national_institute_of_public_health_of_kosova	crick_worldwide_influenza_centre
A/California/54/2016	EPI730905	california_department_of_health_services	centers_for_disease_control_and_prevention
A/NorthCarolina/54/2016	EPI857397	north_carolina_state_laboratory_of_public_health	centers_for_disease_control_and_prevention
A/BasseNormandie/640/2019	EPI1360329	?	institut_pasteur
A/Auckland/9/2016	EPI868874	institute_of_environmental_science_and_research	who_collaborating_centre_for_reference_and_research_on_influenza
A/Delaware/3/2018	EPI1180822	delaware_public_health_lab	centers_for_disease_control_and_prevention
A/Washington/220/2017	EPI1109656	marshfield_clinic_research_foundation	centers_for_disease_control_and_prevention
A/Boston/DOA32/2011	EPI359373	?	other_database_import
A/Boston/DOA50/2011	EPI420720	?	other_database_import
A/Belgium/G0044/2013	EPI426038	scientific_institute_of_public_health	national_institute_for_medical_research
A/Austria/9/2012	EPI356249	department_of_virology,_medical_university_vienna	medical_university_vienna
A/Philippines/3322/2009	EPI228239	research_institute_of_tropical_medicine	who_collaborating_centre_for_reference_and_research_on_influenza
A/Maryland/69/2017	EPI1155068	maryland_department_of_health_and_mental_hygiene	centers_for_disease_control_and_prevention
A/NorthernIreland/30546/2018	EPI1357890	regional_virus_laboratory,_microbiology_department,_royal_victoria_hospital	crick_worldwide_influenza_centre
A/NewZealand/2308/2016	EPI870066	institute_of_environmental_science_&_research	centers_for_disease_control_and_prevention
A/Arizona/24/2016	EPI747359	arizona_department_of_health_services	centers_for_disease_control_and_prevention
A/Norway/241/2019	EPI1371540	who_national_influenza_centre	crick_worldwide_influenza_centre
A/Cyprus/F482/2016	EPI1015704	nicosia_general_hospital	crick_worldwide_influenza_centre
A/Oman/5846/2018	EPI1334104	central_public_health_laboratory,_ministry_of_health	crick_worldwide_influenza_centre
A/Abergele/4754/2019	EPI1444220	public_health_wales_microbiology_cardiff	public_health_wales_microbiology_cardiff
A/Texas/310/2019	EPI1563552	baylor_scott_and_white_health	centers_for_disease_control_and_prevention
A/Boras/6/2019	EPI1445130	public_health_agency_of_sweden	public_health_agency_of_sweden
A/Lyon/1512R259/2016	EPI907668	?	cnr_des_virus_influenza_r?gion_sud_france
A/Shandong-Laicheng/1763/2016-egg	EPI1030332	who_chinese_national_influenza_center	who_chinese_national_influenza_center
A/Valencia/S010343/2012	EPI350959	?	hospital_clinic
A/Michigan/25/2018	EPI1185461	michigan_department_of_community_health	centers_for_disease_control_and_prevention
A/Cairo/79/2011	EPI368883	vacsera	national_institute_for_medical_research
A/Wisconsin/109/2017	EPI1110480	marshfield_clinic_research_foundation	centers_for_disease_control_and_prevention
A/Victoria/718/2019-egg	EPI1584610	monash_medical_centre	who_collaborating_centre_for_reference_and_research_on_influenza
A/Sydney/464/2019	EPI1671635	clinical_virology_unit,_cdim	who_collaborating_centre_for_reference_and_research_on_influenza
A/Lao/F2929/2017	EPI1140072	national_center_for_laboratory_and_epidemiology	national_institute_of_infectious_diseases_(niid)
A/Southafrica/R7908/2017	EPI1080435	national_institute_for_communcable_diseases	national_institute_of_communicable_diseases
A/Niger/5243/2017	EPI1180291	centre_de_recherche_medicale_et_sanitaire_(cermes)	centers_for_disease_control_and_prevention
A/Netherlands/1698/2019	EPI1647705	erasmus_medical_center	erasmus_medical_center
A/Peru/PER316/2012	EPI497073	?	other_database_import
A/Wisconsin/314/2018	EPI1474398	marshfield_clinic_research_foundation	centers_for_disease_control_and_prevention
A/Vietnam/GHS890/2017	EPI1145990	pasteur_institute,_influenza_laboratory	centers_for_disease_control_and_prevention
A/Wisconsin/27/2018	EPI1465781	marshfield_clinic_research_foundation	centers_for_disease_control_and_prevention
A/Kanagawa/AC1857/2019	EPI1542292	national_institute_of_infectious_diseases_(niid)	national_institute_of_infectious_diseases_(niid)
A/Tuymen/6/2018	EPI1359175	?	state_research_center_of_virology_and_biotechnology_(vector)
A/Lebanon/687/2018	EPI1348727	rafic_hariri_university_hospital_4th_floor_dna/research_lab	centers_for_disease_control_and_prevention
A/Salalah/6404/2019	EPI1646915	central_public_health_laboratory,_ministry_of_health	crick_worldwide_influenza_centre
A/Victoria/10/2017	EPI1031655	victorian_infectious_diseases_reference_laboratory_	who_collaborating_centre_for_reference_and_research_on_influenza
A/Nc/4690/2014	EPI1201022	?	other_database_import
A/Maryland/38/2014	EPI556113	maryland_department_of_health_and_mental_hygiene	centers_for_disease_control_and_prevention
A/Taiwan/215/2007	EPI445215	?	other_database_import
A/California/BRD41618N/2017	EPI1178257	?	other_database_import
A/Nebraska/10/2019	EPI1548122	nebraska_public_health_lab	centers_for_disease_control_and_prevention
A/Colombia/1124/2018	EPI1386186	instituto_nacional_de_salud_de_columbia	centers_for_disease_control_and_prevention
A/California/23/2017	EPI964393	california_department_of_health_services	centers_for_disease_control_and_prevention
A/Cambodia/A1123520/2016	EPI919314	institute_pasteur_du_cambodia	who_collaborating_centre_for_reference_and_research_on_influenza
A/Florida/1/2013	EPI417980	florida_department_of_health_jacksonville	centers_for_disease_control_and_prevention
A/Canberra/128/2019	EPI1508632	canberra_hospital	who_collaborating_centre_for_reference_and_research_on_influenza
A/Liaoning-Huanggu/1566/2019	EPI1503564	who_chinese_national_influenza_center	who_chinese_national_influenza_center
A/Paris/2097/2011	EPI357311	institut_pasteur	institut_pasteur
A/Maldives/52/2017	EPI993929	ministry_of_health	centers_for_disease_control_and_prevention
A/Kyiv/485/2018	EPI1362470	institute_of_epidemiology_and_infectious_diseases_ams_of_ukraine	centers_for_disease_control_and_prevention
A/Honduras/1923/2006	EPI155204	?	centers_for_disease_control_and_prevention
A/Nagasaki/14N023/2014	EPI577735	?	niigata_university
A/Utah/7/2012	EPI358018	utah_public_health_laboratory	centers_for_disease_control_and_prevention
A/Tianjin-Nankai/1973/2016	EPI885839	who_chinese_national_influenza_center	who_chinese_national_influenza_center
A/SouthCarolina/JX42035/2017	EPI1178871	?	other_database_import
A/Armenia/2365/2016	EPI960037	centre_for_diseases_control_and_prevention	crick_worldwide_influenza_centre
A/Texas/320/2019	EPI1563244	baylor_scott_and_white_health	centers_for_disease_control_and_prevention
A/Oman/2758/2016	EPI769534	central_public_health_laboratory,_ministry_of_health	crick_worldwide_influenza_centre
A/WestVirginia/3/2012	EPI359583	west_virginia_office_of_laboratory_services	centers_for_disease_control_and_prevention
A/Texas/10915/2020	EPI1707263	u.s._air_force_school_of_aerospace_medicine_	u.s._air_force_school_of_aerospace_medicine
A/Argentina/168/2015	EPI676736	instituto_nacional_de_enfermedades_infecciosas	centers_for_disease_control_and_prevention
A/Belarus/1140/2017	EPI967168	laboratory_of_influenza_and_ili_	crick_worldwide_influenza_centre
A/Kanagawa/AC1852/2019	EPI1498229	national_institute_of_infectious_diseases_(niid)	national_institute_of_infectious_diseases_(niid)
A/Texas/197/2016	EPI879569	texas_department_of_state_health_services_laboratory_services	centers_for_disease_control_and_prevention
A/Afghanistan/624/2017	EPI1197124	national_public_health_laboratory	centers_for_disease_control_and_prevention
A/Canterbury/33/2002	EPI94758	?	other_database_import
A/SouthAustralia/344/2019	EPI1591034	institute_of_medical_and_veterinary_science_(imvs)	who_collaborating_centre_for_reference_and_research_on_influenza
A/NorthernIreland/43860188/2014	EPI551227	microbiology_services_colindale,_public_health_england	microbiology_services_colindale,_public_health_england
A/England/70380300/2017	EPI1029012	microbiology_services_colindale,_public_health_england	microbiology_services_colindale,_public_health_england
A/Armenia/15/2019	EPI1646848	centre_for_diseases_control_and_prevention	crick_worldwide_influenza_centre
A/SouthAfrica/R3512/2015	EPI631009	sandringham,_national_institute_for_communicable_d	crick_worldwide_influenza_centre
A/Delaware/11/2016	EPI770960	delaware_public_health_lab	centers_for_disease_control_and_prevention
A/England/80720504/2018	EPI1200013	microbiology_services_colindale,_public_health_england	microbiology_services_colindale,_public_health_england
A/Honduras/6374/2007	EPI157665	?	centers_for_disease_control_and_prevention
A/Malmo/5/2015	EPI669991	?	swedish_institute_for_infectious_disease_control
A/Brazil/4146/2014	EPI549068	instituto_adolfo_lutz	centers_for_disease_control_and_prevention
A/Mississippi/UR06-0197/2007	EPI167312	?	other_database_import
A/Gifu/36/2016	EPI969289	gifu_prefectural_institute_of_health_and_environmental_sciences	national_institute_of_infectious_diseases_(niid)
A/Paris/276/2018	EPI1193320	?	institut_pasteur
A/Nagano/2731/2017	EPI1215420	nagano_environmental_conservation_research_institute	national_institute_of_infectious_diseases_(niid)
A/Niger/6701/2019	EPI1486456	centre_de_recherche_medicale_et_sanitaire_(cermes)	centers_for_disease_control_and_prevention
A/Anhui-Yaohai/1704/2013	EPI498698	who_chinese_national_influenza_center	who_chinese_national_influenza_center
A/NewYork/6/2015	EPI1365717	new_york_city_department_of_health	centers_for_disease_control_and_prevention
A/Argentina/14290/2019	EPI1587063	cemic_university_hospital	centers_for_disease_control_and_prevention
A/Congo/2458/2014	EPI575485	inrb_service_de_virologie	centers_for_disease_control_and_prevention
A/Michigan/227/2018	EPI1469059	university_of_michigan_sph_epid	centers_for_disease_control_and_prevention
A/DistrictOfColumbia/P0038/2014	EPI945685	?	other_database_import
A/Tokyo/EH1606/2017	EPI909581	national_institute_of_infectious_diseases_(niid)	national_institute_of_infectious_diseases_(niid)
A/Iquique/50626/2018	EPI1440016	instituto_de_salud_publica_de_chile	instituto_de_salud_publica_de_chile
A/Peru/PER165/2010	EPI495365	?	other_database_import
A/SouthAustralia/10/2018	EPI1251121	institute_of_medical_and_veterinary_science_(imvs)	who_collaborating_centre_for_reference_and_research_on_influenza
A/Myanmar/M022/2008	EPI220085	?	other_database_import
A/NewZealand/1009/2016	EPI871567	institute_of_environmental_science_&_research	centers_for_disease_control_and_prevention
A/Michigan/60/2018	EPI1451831	university_of_michigan_sph_epid	centers_for_disease_control_and_prevention
A/Netherlands/118/2015	EPI590357	national_institute_for_public_health_and_the_environment_(rivm)	national_institute_for_public_health_and_the_environment_(rivm)
A/Michigan/340/2018	EPI1469499	university_of_michigan_sph_epid	centers_for_disease_control_and_prevention
A/Berlin/8/2020	EPI1690646	robert_koch_institute_nationales_referenzzentrum_für_influenza	robert_koch_institute_nationales_referenzzentrum_f?r_influenza
A/Managua/334502/2010	EPI315170	?	other_database_import
A/Wisconsin/13/2012	EPI376502	wisconsin_state_laboratory_of_hygiene	centers_for_disease_control_and_prevention
A/SouthAustralia/23/2017	EPI1022123	institute_of_medical_and_veterinary_science_(imvs)	who_collaborating_centre_for_reference_and_research_on_influenza
A/Attecoube/GR1099/2011	EPI352780	pasteur_institut_of_côte_d'ivoire	national_institute_for_medical_research
A/California/20/2016	EPI715220	california_department_of_health_services	centers_for_disease_control_and_prevention
A/Washington/307/2017	EPI1094557	washington_state_public_health_laboratory	centers_for_disease_control_and_prevention
A/Louisiana/2/2018	EPI1182797	louisiana_department_of_health_and_hospitals	centers_for_disease_control_and_prevention
A/India/2723/2013	EPI486416	national_institute_of_virology	centers_for_disease_control_and_prevention
A/Niigata/10F013/2011	EPI340602	?	other_database_import
A/Lebanon/14L41/2014	EPI580484	?	niigata_university
A/California/175/2016	EPI874441	california_department_of_health_services	centers_for_disease_control_and_prevention
A/Denmark/291/2020	EPI1676223	statens_serum_institute	statens_serum_institute
A/Acre/135094-IEC/2015	EPI670578	national_influenza_center	centers_for_disease_control_and_prevention
A/England/73560808/2017	EPI1112435	microbiology_services_colindale,_public_health_england	microbiology_services_colindale,_public_health_england
A/Henan-Ruyang/1639/2015	EPI696987	who_chinese_national_influenza_center	who_chinese_national_influenza_center
A/CzechRepublic/176/2016	EPI967190	national_institute_of_public_health	crick_worldwide_influenza_centre
A/California/169/2017	EPI1181131	california_department_of_health_services	centers_for_disease_control_and_prevention
A/Tennessee/41/2016	EPI945011	vanderbilt_university_medical_center	centers_for_disease_control_and_prevention
A/Basel/USB0028356/2017	EPI1570358	?	import_from_public_domain
A/Cameroon/9024/2016	EPI991539	centre_pasteur_du_cameroun	crick_worldwide_influenza_centre
A/England/87/2015	EPI607880	microbiology_services_colindale,_public_health_england	microbiology_services_colindale,_public_health_england
A/AbuDhabi/90/2019	EPI1662139	shaikh_khalifa_medical_city	centers_for_disease_control_and_prevention
A/Kazakhstan/75/2016	EPI972383	csee	centers_for_disease_control_and_prevention
A/Ukraine/7030/2016	EPI781639	ministry_of_health_of_ukraine	crick_worldwide_influenza_centre
A/Chicago/YGA_04135/2013	EPI524146	?	other_database_import
A/NorthCarolina/15/2012	EPI375045	north_carolina_state_laboratory_of_public_health	centers_for_disease_control_and_prevention
A/Toyama/130/2014	EPI576127	toyama_institute_of_health	national_institute_of_infectious_diseases_(niid)
A/Peru/PER329/2010	EPI497164	?	other_database_import
A/NewYork/659/1994	EPI34755	?	other_database_import
A/AbuDhabi/19/2019	EPI1481243	shaikh_khalifa_medical_city	centers_for_disease_control_and_prevention
A/Colorado/1/2015	EPI572170	colorado_department_of_health_lab	centers_for_disease_control_and_prevention
A/Texas/221/2017	EPI1116158	baylor_scott_and_white_health	centers_for_disease_control_and_prevention
A/Centre/3475/2016	EPI881512	?	institut_pasteur
A/Nicaragua/6302_05/2014	EPI1067401	?	other_database_import
A/Yamagata/K83/2006	EPI2146	?	other_database_import
A/Myanmar/16M090/2016	EPI1013457	national_health_laboratory	national_institute_of_infectious_diseases_(niid)
A/Myanmar/13M070/2013	EPI566618	?	niigata_university
A/Poland/1894/2014	EPI530666	national_institute_of_public_health___national_institute_of_hygiene	national_institute_for_medical_research
A/Austria/962630/2017	EPI998931	department_of_virology,_medical_university_vienna	medical_university_vienna
A/SouthDakota/31/2015	EPI624050	south_dakota_public_health_lab	centers_for_disease_control_and_prevention
A/NorthernIreland/29496/2019	EPI1646995	regional_virus_laboratory,_microbiology_department,_royal_victoria_hospital	crick_worldwide_influenza_centre
A/CastillaLaMancha/646/2015	EPI598502	instituto_de_salud_carlos_iii	crick_worldwide_influenza_centre
A/Paris/1984/2014	EPI544216	institut_pasteur	institut_pasteur
A/Idaho/3/2020	EPI1696699	state_of_idaho_bureau_of_laboratories	centers_for_disease_control_and_prevention
A/Victoria/901/2018	EPI1315809	royal_chidrens_hospital	who_collaborating_centre_for_reference_and_research_on_influenza
A/NewYork/31/2014	EPI553942	new_york_state_department_of_health	centers_for_disease_control_and_prevention
A/Wisconsin/160/2018	EPI1473169	marshfield_clinic_research_foundation	centers_for_disease_control_and_prevention
A/England/699/2008	EPI215009	health_protection_agency	national_institute_for_medical_research
A/Norway/5431/2016	EPI1015900	stavanger_universitetssykehus,_avd._for_medisinsk_mikrobiologi	crick_worldwide_influenza_centre
A/Chongqing-Yuzhong/11928/2018	EPI1339101	who_chinese_national_influenza_center	who_chinese_national_influenza_center
A/NewYork/WC-LVD-15-011/2015	EPI844805	?	other_database_import
A/Perth/240/2016	EPI1131787	pathwest_qe_ii_medical_centre	who_collaborating_centre_for_reference_and_research_on_influenza
A/Mie/7/2019	EPI1389890	mie_prefecture_health_and_environment_research_institute	national_institute_of_infectious_diseases_(niid)
A/Basel/USB0026736/2017	EPI1570282	?	import_from_public_domain
A/Bangladesh/13/2017	EPI1107694	institute_of_epidemiology_disease_control_and_research_(iedcr)_&_bangladesh_national_influenza_centre_(nic)	centers_for_disease_control_and_prevention
A/NewHampshire/22/2016	EPI862384	new_hampshire_public_health_laboratories	centers_for_disease_control_and_prevention
A/HunanFurong/1217/2007	EPI157789	?	centers_for_disease_control_and_prevention
A/Kagoshima/4/2012	EPI396311	kagoshima_prefectural_institute_for_environmental_research_and_public_health	national_institute_of_infectious_diseases_(niid)
A/Arizona/70/2016	EPI870338	arizona_department_of_health_services	centers_for_disease_control_and_prevention
A/Mozambique/238/2019	EPI1487124	laboratório_de_isolamento_viral	centers_for_disease_control_and_prevention
A/Georgia/17/2010	EPI301012	georgia_public_health_laboratory	centers_for_disease_control_and_prevention
A/Texas/113/2019	EPI1421620	texas_department_of_state_health_services_laboratory_services	centers_for_disease_control_and_prevention
A/Trinidad/3486/2019	EPI1591581	caribbean_epidemiology_center	centers_for_disease_control_and_prevention
A/Michigan/65/2017	EPI1115434	university_of_michigan_sph_epid	centers_for_disease_control_and_prevention
A/England/70660208/2017	EPI1030457	microbiology_services_colindale,_public_health_england	microbiology_services_colindale,_public_health_england
A/Latvia/11-053089/2016	EPI967226	state_agency,_infectology_center_of_latvia	crick_worldwide_influenza_centre
A/Haiti/70094/2019	EPI1704943	laboratoire_national_de_sante_publique	centers_for_disease_control_and_prevention
A/Bangladesh/8603/2013	EPI492727	institute_of_epidemiology_disease_control_and_research_(iedcr)_&_bangladesh_national_influenza_centre_(nic)	centers_for_disease_control_and_prevention
A/Kenya/2297/2008	EPI185792	?	centers_for_disease_control_and_prevention
A/Wisconsin/31/2017	EPI968302	wisconsin_state_laboratory_of_hygiene	other_database_import
A/Athens/2669/2017	EPI1177322	hellenic_pasteur_institute	crick_worldwide_influenza_centre
A/Taiwan/930/1981-egg	EPI445094	?	other_database_import
A/England/461/2019	EPI1676748	microbiology_services_colindale,_public_health_england	microbiology_services_colindale,_public_health_england
A/Darwin/532/2019	EPI1670021	influenza_surveillance_centre_for_disease_control	who_collaborating_centre_for_reference_and_research_on_influenza
A/HongKong/2012/2017	EPI1180989	government_virus_unit	centers_for_disease_control_and_prevention
A/Linkoping/5/2018	EPI1232564	?	public_health_agency_of_sweden
A/Catalonia/3518614NS/2018	EPI1203059	barcelona,_facultad_de_medicina	crick_worldwide_influenza_centre
A/Dakar/10/2015	EPI630693	institut_pasteur_de_dakar	crick_worldwide_influenza_centre
A/Leiden/26114/2006	EPI165715	?	other_database_import
A/Niigata/149/2019	EPI1398417	niigata_prefectural_institute_of_public_health_and_environmental_sciences	national_institute_of_infectious_diseases_(niid)
A/Managua/407604/2010	EPI315806	?	other_database_import
A/Astrakhan/24/2014	EPI575579	russian_academy_of_medical_sciences	centers_for_disease_control_and_prevention
A/London/16U716974-89_S41_L001/2016	EPI1042178	department_of_clinical_virology,_university_college_london_hospitals_nhs_foundation_trust	university_college_london
A/Hawaii/5/2017	EPI959737	state_of_hawaii_department_of_health	centers_for_disease_control_and_prevention
A/Belgium/G0062/2017	EPI1001801	scientific_institute_of_public_health	crick_worldwide_influenza_centre
A/Pennsylvania/1019/2019	EPI1619045	pennsylvania_department_of_health	centers_for_disease_control_and_prevention
A/Switzerland/5776029/2011	EPI354153	hopital_cantonal_universitaire_de_geneves	national_institute_for_medical_research
A/Ukraine/275/2013	EPI462000	institute_of_epidemiology_and_infectious_diseases_ams_of_ukraine	national_institute_for_medical_research
A/NewHampshire/20/2016	EPI841321	new_hampshire_public_health_laboratories	centers_for_disease_control_and_prevention
A/England/80140583/2017	EPI1173291	microbiology_services_colindale,_public_health_england	microbiology_services_colindale,_public_health_england
A/Boston/YGA_01105/2012	EPI521653	?	other_database_import
A/Sachsen/107/2017	EPI1040739	robert_koch_institute	crick_worldwide_influenza_centre
A/England/80400394/2018	EPI1199253	microbiology_services_colindale,_public_health_england	microbiology_services_colindale,_public_health_england
A/Macedonia/51/2017	EPI989445	institute_of_public_health_(macedonia)	centers_for_disease_control_and_prevention
A/California/2/2014	EPI509452	california_department_of_health_services	centers_for_disease_control_and_prevention
A/Burgos/96/2013	EPI460545	universidad_de_valladolid	national_institute_for_medical_research
A/BritishColumbia/RV2356/2015	EPI675269	national_microbiology_laboratory,_health_canada	centers_for_disease_control_and_prevention
A/Netherlands/32/2019	EPI1352558	erasmus_medical_center	erasmus_medical_center
A/NewYork/329/1999	EPI78595	?	other_database_import
A/ClermontFerrand/2241/2016	EPI907373	?	cnr_des_virus_influenza_r?gion_sud_france
A/Stockholm/15/2011	EPI318290	national_institute_for_medical_research	swedish_institute_for_infectious_disease_control
A/California/UR06-0547/2007	EPI71673	?	other_database_import
A/Boston/DOA2-108/2012	EPI474348	?	other_database_import
A/JiangxiLinchuan/1440/2015	EPI985713	?	other_database_import
A/Uberlandia/490/2007	EPI500107	?	other_database_import
A/Yamagata/168/2018	EPI1265660	yamagata_prefectural_institute_of_public_health	national_institute_of_infectious_diseases_(niid)
A/Illinois/32/2018	EPI1250137	new_york_state_department_of_health	centers_for_disease_control_and_prevention
A/WestVirginia/7/2011	EPI346922	west_virginia_office_of_laboratory_services	centers_for_disease_control_and_prevention
A/Paris/417/1992	EPI366038	?	other_database_import
A/Argentina/234/2015	EPI643863	instituto_nacional_de_enfermedades_infecciosas	centers_for_disease_control_and_prevention
A/Hyogo/10K300/2011	EPI340625	?	other_database_import
A/Waikato/122/2003	EPI36826	?	other_database_import
A/Netherlands/314/2019	EPI1371841	erasmus_medical_center	erasmus_medical_center
A/Canberra/164/2019	EPI1583405	canberra_hospital	who_collaborating_centre_for_reference_and_research_on_influenza
A/Vermont/22/2009	EPI232628	vermont_department_of_health_laboratory	centers_for_disease_control_and_prevention
A/Wyoming/2/2009	EPI185945	wyoming_public_health_laboratory	centers_for_disease_control_and_prevention
A/BurkinaFaso/2405/2018	EPI1448274	irss	centers_for_disease_control_and_prevention
A/Sakai/14/2012	EPI418053	sakai_city_institute_of_public_health	national_institute_of_infectious_diseases_(niid)
A/Basel/USB0028716/2017	EPI1570379	?	import_from_public_domain
A/StPetersburg/28/2012	EPI377410	who_national_influenza_centre_russian_federation	national_institute_for_medical_research
A/Austria/970101/2017	EPI1038343	department_of_virology,_medical_university_vienna	medical_university_vienna
A/Idaho/2/2013	EPI439324	state_of_idaho_bureau_of_laboratories	centers_for_disease_control_and_prevention
A/Hawaii/9/2014	EPI537116	state_of_hawaii_department_of_health	centers_for_disease_control_and_prevention
A/Kyiv/640/2016	EPI773634	institute_of_epidemiology_and_infectious_diseases_ams_of_ukraine	crick_worldwide_influenza_centre
A/Wisconsin/4/2018	EPI1163536	wisconsin_state_laboratory_of_hygiene	centers_for_disease_control_and_prevention
A/Victoria/1007/2017	EPI1058735	institute_of_medical_and_veterinary_science_(imvs)	who_collaborating_centre_for_reference_and_research_on_influenza
A/Bangladesh/4007/2019	EPI1607903	icddr,b_international_centre_for_diarrhoeal_disease_research,_bangladesh	centers_for_disease_control_and_prevention
A/Michigan/305/2017	EPI1146639	michigan_department_of_community_health	centers_for_disease_control_and_prevention
A/Mississippi/20/2014	EPI558486	mississippi_public_health_laboratory	centers_for_disease_control_and_prevention
A/Uganda/4829/2016	EPI775711	uganda_virus_research_institute_(uvri),_national_influenza_center	centers_for_disease_control_and_prevention
A/Singapore/EN0900/2019	EPI1646165	ministry_of_health,_singapore	ministry_of_health,_singapore
A/Washington/312/2017	EPI1449861	marshfield_clinic_research_foundation	centers_for_disease_control_and_prevention
A/Basel/USB0029946/2017	EPI1570448	?	import_from_public_domain
A/Netherlands/2233/2015	EPI624600	national_institute_for_public_health_and_the_environment_(rivm)	crick_worldwide_influenza_centre
A/Catalonia/NSVH100983610/2019	EPI1398875	hospital_universitari_vall_d'hebron	hospital_universitari_vall_d'hebron
A/Canterbury/50/2000	EPI57085	?	other_database_import
A/Malaysia/24083/2003	EPI372099	?	other_database_import
A/HongKong/HKU83/2004	EPI341160	?	other_database_import
A/Iceland/6879/2015	EPI672316	landspitali___university_hospital_	crick_worldwide_influenza_centre
A/Singapore/GP1155/2011	EPI380792	?	other_database_import
A/Fes/123/2016	EPI991545	institut_national_d'hygi&egrave;ne	crick_worldwide_influenza_centre
A/Paris/2551/2018	EPI1332235	?	institut_pasteur
A/Utah/10/2012-egg	EPI388331	utah_department_of_health	centers_for_disease_control_and_prevention
A/Ibra/5866/2019	EPI1646874	central_public_health_laboratory,_ministry_of_health	crick_worldwide_influenza_centre
A/Netherlands/10132/2019	EPI1377442	national_institute_for_public_health_and_the_environment_(rivm)	national_institute_for_public_health_and_the_environment_(rivm)
A/Oman/5597/2018	EPI1334192	central_public_health_laboratory,_ministry_of_health	crick_worldwide_influenza_centre
A/Texas/31/2013	EPI492747	texas_department_of_state_health_services_laboratory_services	centers_for_disease_control_and_prevention
A/Jordan/20796/2018	EPI1371451	laboratory_directorate	crick_worldwide_influenza_centre
A/Singapore/GP1507/2011	EPI380832	?	other_database_import
A/HongKong/1737/2010	EPI287144	government_virus_unit	national_institute_for_medical_research
A/Lao/F3625/2017	EPI1183642	national_center_for_laboratory_and_epidemiology	national_institute_of_infectious_diseases_(niid)
A/Washington/32/2017	EPI1001633	marshfield_clinic_research_foundation	other_database_import
A/HongKong/CUHK5250/2002	EPI161458	?	other_database_import
A/SantaClara/YGA_03014/2013	EPI523066	?	other_database_import
A/Gyeongnam/2/2015	EPI569827	national_institute_of_health	national_institute_of_infectious_diseases_(niid)
A/ElSalvador/32/2017	EPI1026686	contiguo_a_hospital_rosales	centers_for_disease_control_and_prevention
A/Switzerland/1397477/2008	EPI215052	hopital_cantonal_universitaire_de_geneves	national_institute_for_medical_research
A/Washington/596/2019	EPI1561542	marshfield_clinic_research_foundation	centers_for_disease_control_and_prevention
A/Virginia/5/2010	EPI309513	virginia_division_of_consolidated_laboratories	centers_for_disease_control_and_prevention
A/England/75100509/2017	EPI1144580	microbiology_services_colindale,_public_health_england	microbiology_services_colindale,_public_health_england
A/Canberra/58/2020	EPI1722110	canberra_hospital	who_collaborating_centre_for_reference_and_research_on_influenza
A/Gyeongbuk/1258/2007	EPI1445871	national_institute_of_health	who_collaborating_centre_for_reference_and_research_on_influenza
A/Idaho/17/2016	EPI761565	state_of_idaho_bureau_of_laboratories	centers_for_disease_control_and_prevention
A/Egypt/8437/2016	EPI1036048	ministry_of_health_and_population	crick_worldwide_influenza_centre
A/Christchurch/507/2013	EPI466069	canterbury_health_services	who_collaborating_centre_for_reference_and_research_on_influenza
A/Singapore/GP142/2014	EPI547543	ministry_of_health,_singapore	ministry_of_health,_singapore
A/England/154/2019	EPI1491614	microbiology_services_colindale,_public_health_england	microbiology_services_colindale,_public_health_england
A/Guangdong/94/2011	EPI338860	?	other_database_import
A/Paris/642/2012	EPI535727	?	institut_pasteur
A/Dakar/9/2014	EPI541415	institut_pasteur_de_dakar	national_institute_for_medical_research
A/Shanghai-Huangpu/1730/2017	EPI1030002	who_chinese_national_influenza_center	who_chinese_national_influenza_center
A/Florida/38/2017	EPI1006317	florida_department_of_health_tampa	centers_for_disease_control_and_prevention
A/Hyogo/10K315/2011	EPI340622	?	other_database_import
A/HongKong/5320/2014	EPI539579	government_virus_unit	national_institute_for_medical_research
A/Bulgaria/270/2013	EPI450649	national_centre_of_infectious_and_	national_institute_for_medical_research
A/Kazakhstan/274/2015	EPI614838	csee	centers_for_disease_control_and_prevention
A/Nonthaburi/146/2015	EPI704150	who_national_influenza_centre,_national_institute_of_medical_research_(nimr)	who_collaborating_centre_for_reference_and_research_on_influenza
A/CzechRepublic/171/2016	EPI943211	national_institute_of_public_health	crick_worldwide_influenza_centre
A/Pennsylvania/298/2017	EPI1466044	children's_hospital_of_pittsburgh_upmc	centers_for_disease_control_and_prevention
A/California/VRDL362/2009	EPI273524	?	other_database_import
A/NorthernIreland/4594/2018	EPI1188435	regional_virus_laboratory,_microbiology_department,_royal_victoria_hospital	crick_worldwide_influenza_centre
A/Japan/40/2007	EPI423634	?	other_database_import
A/Ghana/FS-11-1981/2011	EPI352739	university_of_ghana	national_institute_for_medical_research
A/Egypt/688/2011	EPI353469	u.s._naval_medical_research_unit_no.3	centers_for_disease_control_and_prevention
A/Texas/16/2015	EPI579491	baylor_college_of_medicine	centers_for_disease_control_and_prevention
A/NewJersey/8/2013	EPI484529	new_jersey_department_of_health_&_senior_services	centers_for_disease_control_and_prevention
A/England/70680440/2017	EPI1029388	microbiology_services_colindale,_public_health_england	microbiology_services_colindale,_public_health_england
A/Florida/12/2013	EPI459846	florida_department_of_health_jacksonville	centers_for_disease_control_and_prevention
A/NewYork/575/1996	EPI30094	?	other_database_import
A/California/93/2015	EPI677557	california_department_of_health_services	centers_for_disease_control_and_prevention
A/Pennsylvania/5/2015	EPI575524	pennsylvania_department_of_health	centers_for_disease_control_and_prevention
A/HongKong/H090-756-V1/2009	EPI326634	?	other_database_import
A/England/194980796/2019	EPI1678800	microbiology_services_colindale,_public_health_england	microbiology_services_colindale,_public_health_england
A/Norway/4787/2016	EPI887422	who_national_influenza_centre	crick_worldwide_influenza_centre
A/Germany/11122/2020	EPI1708842	u.s._air_force_school_of_aerospace_medicine_	u.s._air_force_school_of_aerospace_medicine
A/RhodeIsland/8/2020	EPI1692559	rhode_island_department_of_health	centers_for_disease_control_and_prevention
A/Texas/190/2016	EPI862504	texas_department_of_state_health_services_laboratory_services	centers_for_disease_control_and_prevention
A/Darwin/380/2019	EPI1550180	influenza_surveillance_centre_for_disease_control	who_collaborating_centre_for_reference_and_research_on_influenza
A/Queensland/4/2000	EPI48269	?	other_database_import
A/Wellington/15/2017	EPI1058798	institute_of_environmental_science_&_research	who_collaborating_centre_for_reference_and_research_on_influenza
A/TimorLeste/2/2019	EPI1590817	laboratório_nacional_da_saúde	who_collaborating_centre_for_reference_and_research_on_influenza
A/Alberta/RV0001/2016	EPI718810	national_microbiology_laboratory,_health_canada	centers_for_disease_control_and_prevention
A/England/520/2019	EPI1677140	microbiology_services_colindale,_public_health_england	microbiology_services_colindale,_public_health_england
A/Macau/602782/2017	EPI1340640	who_chinese_national_influenza_center	who_chinese_national_influenza_center
A/Tanzania/3561/2014	EPI565890	national_influenza_lab	centers_for_disease_control_and_prevention
A/Nigeria/3625/2018	EPI1437978	national_influenza_reference_laboratory	centers_for_disease_control_and_prevention
A/Wisconsin/56/2012	EPI644651	marshfield_clinic_research_foundation	centers_for_disease_control_and_prevention
A/Umea/1/2012	EPI369149	?	swedish_institute_for_infectious_disease_control
A/Brest/1996/2019	EPI1478643	institut_pasteur	institut_pasteur
A/Valparaiso/75023/2018	EPI1392388	instituto_de_salud_publica_de_chile	instituto_de_salud_publica_de_chile
A/SaudiArabia/192554/2016	EPI867223	ministry_of_health_riyadh	crick_worldwide_influenza_centre
A/Colorado/36/2018	EPI1336773	colorado_department_of_health_lab	centers_for_disease_control_and_prevention
A/Peru/PER198/2010	EPI495874	?	other_database_import
A/Alabama/44/2018	EPI1336852	adph_bureau_of_clinical_laboratories	centers_for_disease_control_and_prevention
A/Aragon/2103/2014	EPI574508	instituto_de_salud_carlos_iii	national_institute_for_medical_research
A/Adana/A14/2018	EPI1370150	refik_saydam_national_public_health_agency	ministry_of_health_turkey
A/Delaware/30/2016	EPI868304	delaware_public_health_lab	centers_for_disease_control_and_prevention
A/Moldova/94/2012	EPI672467	national_centre_for_preventive_medicine	crick_worldwide_influenza_centre
A/Luxembourg/16059213/2016	EPI869853	laboratoire_national_de_santé	laboratoire_national_de_sante
A/AbuDhabi/8/2019	EPI1448378	shaikh_khalifa_medical_city	centers_for_disease_control_and_prevention
A/Nagano-C/51/2014	EPI569798	nagano_city_health_center	national_institute_of_infectious_diseases_(niid)
A/California/89/2019	EPI1409454	california_department_of_health_services	centers_for_disease_control_and_prevention
A/Singapore/NHRC0003/2003	EPI319042	?	other_database_import
A/NewYork/1079/2007	EPI525033	?	other_database_import
A/Mexico/2514/2017	EPI1141773	laboratorio_de_virus_respiratorio	centers_for_disease_control_and_prevention
A/Alsace/3043/2016	EPI881315	?	institut_pasteur
A/Missouri/18/2014	EPI560682	missouri_department._of_health_&_senior_services	centers_for_disease_control_and_prevention
A/Wisconsin/444/2019	EPI1560409	marshfield_clinic_research_foundation	centers_for_disease_control_and_prevention
A/Lyon/2612R0174/2016	EPI1322252	cnr_influenza_france_sud	centers_for_disease_control_and_prevention
A/NewYork/413/2002	EPI83557	?	other_database_import
A/WestVirginia/5/2019	EPI1362350	west_virginia_office_of_laboratory_services	centers_for_disease_control_and_prevention
A/HauteNormandie/881/2019	EPI1367234	?	institut_pasteur
A/Nicaragua/AGA2-112/2013	EPI619309	?	other_database_import
A/England/80920503/2018	EPI1205037	microbiology_services_colindale,_public_health_england	microbiology_services_colindale,_public_health_england
A/Washington/93/2018	EPI1245578	washington_state_public_health_laboratory	centers_for_disease_control_and_prevention
A/ChampagneArdenne/1617/2019	EPI1421372	?	institut_pasteur
A/Hunan-Tongdaodongzuzizhi/55/2019	EPI1504552	who_chinese_national_influenza_center	who_chinese_national_influenza_center
A/Niigata/327/2018	EPI1258004	niigata_prefectural_institute_of_public_health_and_environmental_sciences	national_institute_of_infectious_diseases_(niid)
A/Virginia/2/2017	EPI895976	virginia_division_of_consolidated_laboratories	centers_for_disease_control_and_prevention
A/Cambodia/FSS28296/2014	EPI629755	namru_2,_cambodia	who_collaborating_centre_for_reference_and_research_on_influenza
A/Hanoi/Q094/2007	EPI369545	?	other_database_import
A/Singapore/TT536/2011	EPI381036	?	other_database_import
A/Oklahoma/6/2019	EPI1372299	oklahoma_state_department_of_health	centers_for_disease_control_and_prevention
A/Mozambique/278/2019	EPI1495806	laboratório_de_isolamento_viral	centers_for_disease_control_and_prevention
A/Netherlands/10122/2019	EPI1383402	national_institute_for_public_health_and_the_environment_(rivm)	national_institute_for_public_health_and_the_environment_(rivm)
A/SouthAuckland/4/2017	EPI1082537	institute_of_environmental_science_&_research	who_collaborating_centre_for_reference_and_research_on_influenza
A/Virginia/4/2019	EPI1362392	virginia_division_of_consolidated_laboratories	centers_for_disease_control_and_prevention
A/Dnipro/257/2013	EPI461964	institute_of_epidemiology_and_infectious_diseases_ams_of_ukraine	national_institute_for_medical_research
A/SouthDakota/32/2017	EPI1107138	south_dakota_public_health_lab	centers_for_disease_control_and_prevention
A/Yaounde/11V-20024/2011	EPI359064	centre_pasteur_du_cameroun	national_institute_for_medical_research
A/Catalonia/NSVH100803063/2018	EPI1227130	hospital_universitari_vall_d'hebron	hospital_universitari_vall_d'hebron
A/Niger/6659/2019	EPI1487291	centre_de_recherche_medicale_et_sanitaire_(cermes)	centers_for_disease_control_and_prevention
A/HongKong/CUHK10100/1999	EPI161233	?	other_database_import
A/Tokyo/19139/2019	EPI1596913	tokyo_metropolitan_institute_of_public_health	national_institute_of_infectious_diseases_(niid)
A/Hawaii/21/2017	EPI1016040	state_of_hawaii_department_of_health	centers_for_disease_control_and_prevention
A/Qinghai-Chengbei/160/2019	EPI1380627	who_chinese_national_influenza_center	who_chinese_national_influenza_center
A/Bangladesh/2025/2017	EPI1048127	institute_of_epidemiology_disease_control_and_research_(iedcr)_&_bangladesh_national_influenza_centre_(nic)	centers_for_disease_control_and_prevention
A/Hessen/7/2017	EPI944464	?	robert_koch_institute
A/Netherlands/3343/2016	EPI873290	national_institute_for_public_health_and_the_environment_(rivm)	national_institute_for_public_health_and_the_environment_(rivm)
A/Victoria/5048/2014	EPI551845	victorian_infectious_diseases_reference_laboratory_	who_collaborating_centre_for_reference_and_research_on_influenza
A/Kawasaki/57/2015	EPI777978	kawasaki_city_institute_of_public_health_	national_institute_of_infectious_diseases_(niid)
A/NewYork/60/2019	EPI1661999	new_york_state_department_of_health	centers_for_disease_control_and_prevention
A/Michigan/9/2012	EPI644647	university_of_michigan_sph_epid	centers_for_disease_control_and_prevention
A/Canterbury/24/2005	EPI95119	?	other_database_import
A/Zambia/6-020/2014	EPI574675	university_teaching_hospital	national_institute_for_medical_research
A/SriLanka/41/2019	EPI1584567	medical_research_institute	who_collaborating_centre_for_reference_and_research_on_influenza
A/Nevada/9/2015	EPI575309	nevada_state_health_laboratory	centers_for_disease_control_and_prevention
A/SouthAustralia/137/2017	EPI1045575	institute_of_medical_and_veterinary_science_(imvs)	who_collaborating_centre_for_reference_and_research_on_influenza
A/RostovOnDon/RII152S/2016	EPI886129	?	who_national_influenza_centre_russian_federation
A/Singapore/GP4397/2010	EPI339418	?	other_database_import
A/AmericanSamoa/7102/2011	EPI341582	state_of_hawaii_department_of_health	centers_for_disease_control_and_prevention
A/Uganda/MUWRP-051/2008	EPI313833	?	other_database_import
A/Slovenia/852/2016	EPI773676	laboratory_for_virology,_national_institute_of_public_health	crick_worldwide_influenza_centre
A/Oregon/6/2019	EPI1372355	oregon_public_health_laboratory	centers_for_disease_control_and_prevention
A/Massachusetts/18/2014	EPI555262	massachusetts_department_of_public_health	centers_for_disease_control_and_prevention
A/Perth/258/2013	EPI526756	pathwest_qe_ii_medical_centre	who_collaborating_centre_for_reference_and_research_on_influenza
A/Vietnam/6032/2016	EPI976550	national_institute_of_hygiene_and_epidemiology	centers_for_disease_control_and_prevention
A/England/81120503/2018	EPI1242364	microbiology_services_colindale,_public_health_england	microbiology_services_colindale,_public_health_england
A/Iowa/14/2012	EPI404970	iowa_state_hygienic_laboratory	centers_for_disease_control_and_prevention
A/Basel/USB0028516/2017	EPI1570369	?	import_from_public_domain
A/Christchurch/25/2012	EPI394339	institute_of_environmental_science_and_research	who_collaborating_centre_for_reference_and_research_on_influenza
A/Luxembourg/19003739/2019	EPI1389970	laboratoire_national_de_santé_	laboratoire_national_de_sant?
A/Illinois/58/2017	EPI1176245	new_york_state_department_of_health	centers_for_disease_control_and_prevention
A/Basel/USB0025616/2017	EPI1570218	?	import_from_public_domain
A/Michigan/11/2015	EPI578793	university_of_michigan_sph_epid	centers_for_disease_control_and_prevention
A/Johannesburg/5637/2012	EPI405947	sandringham,_national_institute_for_communicable_d	national_institute_for_medical_research
A/NewYork/WC-LVD-14-083/2014	EPI844725	?	other_database_import
A/Holywell/6958/2019	EPI1444546	public_health_wales_microbiology_cardiff	public_health_wales_microbiology_cardiff
A/Maldives/657/2018	EPI1320881	ministry_of_health	centers_for_disease_control_and_prevention
A/NorthCarolina/2/2020	EPI1692448	north_carolina_state_laboratory_of_public_health	centers_for_disease_control_and_prevention
A/NordrheinWestfalen/1/2017	EPI906212	?	robert_koch_institute
A/Netherlands/123/2020	EPI1691532	erasmus_medical_center	erasmus_medical_center
A/Canberra/1/2017	EPI1022276	canberra_hospital	who_collaborating_centre_for_reference_and_research_on_influenza
A/Santiago/3564/2012	EPI371974	instituto_de_salud_publica_de_chile_	centers_for_disease_control_and_prevention
A/Iran/200265/2019	EPI1655542	tehran_university_of_medical_sciences	crick_worldwide_influenza_centre
A/Brisbane/1008/2016	EPI836806	institute_of_medical_and_veterinary_science_(imvs)	who_collaborating_centre_for_reference_and_research_on_influenza
A/Kyoto-C/6/2017	EPI1208975	kyoto_city_institute_of_health_and_environmental_sciences	national_institute_of_infectious_diseases_(niid)
A/Canterbury/105/2005	EPI96319	?	other_database_import
A/Pennsylvania/100/2016	EPI879498	pennsylvania_department_of_health	centers_for_disease_control_and_prevention
A/Quebec/26-310106/2006	EPI644319	?	other_database_import
A/NewYork/384/2005	EPI79944	?	other_database_import
A/Michigan/161/2017	EPI1116009	university_of_michigan_sph_epid	centers_for_disease_control_and_prevention
A/Choibalsan/3093/2017	EPI1174050	national_center_for_communicable_diseases	centers_for_disease_control_and_prevention
A/England/194780278/2019	EPI1666177	microbiology_services_colindale,_public_health_england	microbiology_services_colindale,_public_health_england
A/Iasi/93306/2012	EPI370487	cantacuzino_institute	cantacuzino_institute
A/Lisbon/76/2012	EPI378385	instituto_nacional_de_saude	insa_national_institute_of_health_portugal
A/Usk/3845/2019	EPI1446840	public_health_wales_microbiology_cardiff	public_health_wales_microbiology_cardiff
A/Brisbane/47/2014	EPI540787	queensland_health_scientific_services	who_collaborating_centre_for_reference_and_research_on_influenza
A/Norway/4832/2016	EPI887434	who_national_influenza_centre	crick_worldwide_influenza_centre
A/Chubut/281/2011	EPI407263	servicio_de_virosis_respiratorias_inei_anlis_carlos_g._malbran	malbran
A/Netherlands/950/2019	EPI1417630	erasmus_medical_center	erasmus_medical_center
A/England/80260475/2017	EPI1173611	microbiology_services_colindale,_public_health_england	microbiology_services_colindale,_public_health_england
A/Townsville/1/2017	EPI1022195	queensland_health_scientific_services	who_collaborating_centre_for_reference_and_research_on_influenza
A/Perth/1016/2019	EPI1593983	institute_of_medical_and_veterinary_science_(imvs)	who_collaborating_centre_for_reference_and_research_on_influenza
A/England/45200047/2014	EPI611761	microbiology_services_colindale,_public_health_england	microbiology_services_colindale,_public_health_england
A/Victoria/975/2019	EPI1583342	royal_chidrens_hospital	who_collaborating_centre_for_reference_and_research_on_influenza
A/Mississippi/37/2019	EPI1662494	mississippi_public_health_laboratory	centers_for_disease_control_and_prevention
A/Manjakaray/612/2015	EPI621780	institut_pasteur_de_madagascar	crick_worldwide_influenza_centre
A/Washington/72/2016	EPI776179	washington_state_public_health_laboratory	centers_for_disease_control_and_prevention
A/Florida/44/2018	EPI1240064	florida_department_of_health_tampa	centers_for_disease_control_and_prevention
A/Peru/PER380/2010	EPI495536	?	other_database_import
A/Michigan/272/2018	EPI1468959	university_of_michigan_sph_epid	centers_for_disease_control_and_prevention
A/Saitama/97/2016	EPI858869	saitama_institute_of_public_health	national_institute_of_infectious_diseases_(niid)
A/Washington/53/2009	EPI232640	washington_state_public_health_laboratory	centers_for_disease_control_and_prevention
A/Taiwan/437/2017	EPI1054661	center_for_disease_control	national_institute_of_infectious_diseases_(niid)
A/Wyoming/14/2015	EPI633935	wyoming_public_health_laboratory	centers_for_disease_control_and_prevention
A/JiangxiDonghu/136/2015	EPI985804	?	other_database_import
A/Tanzania/2176/2016	EPI841134	national_influenza_lab	centers_for_disease_control_and_prevention
A/Berlin/86/2011	EPI352692	robert_koch_institute	national_institute_for_medical_research
A/Wyoming/11/2012	EPI378092	wyoming_public_health_laboratory	centers_for_disease_control_and_prevention
A/Luxembourg/64533/2016	EPI943265	laboratoire_national_de_sante	crick_worldwide_influenza_centre
A/Canada/39A/2015	EPI1080243	?	other_database_import
A/Bolivia/848/2017	EPI1088099	instituto_nacional_de_laboratoriosde_salud_(inlasa)	centers_for_disease_control_and_prevention
A/Serbia/NS-1241/2015	EPI598563	crick_worldwide_influenza_centre	crick_worldwide_influenza_centre
A/Temuco/84458/2018	EPI1392882	instituto_de_salud_publica_de_chile	instituto_de_salud_publica_de_chile
A/Virginia/42/2018	EPI1250993	new_york_state_department_of_health	centers_for_disease_control_and_prevention
A/Khmelnitsky/148/2017	EPI1036360	institute_of_epidemiology_and_infectious_diseases_ams_of_ukraine	crick_worldwide_influenza_centre
A/Bangladesh/3053/2019	EPI1586604	icddr,b_international_centre_for_diarrhoeal_disease_research,_bangladesh	centers_for_disease_control_and_prevention
A/Virginia/16/2014	EPI548061	virginia_division_of_consolidated_laboratories	centers_for_disease_control_and_prevention
A/Togo/1651/2019	EPI1686236	institute_national_d'hygiene	centers_for_disease_control_and_prevention
A/NewYork/618/1995	EPI32867	?	other_database_import
A/Alberta/RV4033/2018	EPI1350546	national_microbiology_laboratory,_health_canada	centers_for_disease_control_and_prevention
A/England/575/2012	EPI408112	health_protection_agency	national_institute_for_medical_research
A/Croatia/3255/2017	EPI1169792	croatian_institute_of_public_health_	crick_worldwide_influenza_centre
A/Argentina/193/2017	EPI1047971	instituto_nacional_de_enfermedades_infecciosas	centers_for_disease_control_and_prevention
A/Michigan/306/2018	EPI1469223	university_of_michigan_sph_epid	centers_for_disease_control_and_prevention
A/NewYork/120/2002	EPI28370	?	other_database_import
A/Milan/256/2011	EPI354182	istituto_superiore_di_sanità	national_institute_for_medical_research
A/Wisconsin/293/2017	EPI1114981	marshfield_clinic_research_foundation	centers_for_disease_control_and_prevention
A/Kanagawa/AC1609/2016	EPI867767	national_institute_of_infectious_diseases_(niid)	national_institute_of_infectious_diseases_(niid)
A/Khmelnitsky/719/2016	EPI773624	institute_of_epidemiology_and_infectious_diseases_ams_of_ukraine	crick_worldwide_influenza_centre
A/Qatar/10-VI-18-0023192/2018	EPI1315981	supreme_health_council	crick_worldwide_influenza_centre
A/Utah/9/2017	EPI982385	utah_department_of_health	other_database_import
A/Texas/37/2014	EPI551050	texas_department_of_state_health_services_laboratory_services	centers_for_disease_control_and_prevention
A/Sapporo/125/2012	EPI413219	sapporo_city_institute_of_public_health	national_institute_of_infectious_diseases_(niid)
A/Anglesey/643/2019	EPI1444168	public_health_wales_microbiology_cardiff	public_health_wales_microbiology_cardiff
A/Kansas/1/2013	EPI439313	kansas_department_of_health_and_environment	centers_for_disease_control_and_prevention
A/Quebec/RV0130/2019	EPI1342225	?	public_health_agency_of_canada_(phac)
A/NewYork/668/1995	EPI37092	?	other_database_import
A/Guangdong-Qingcheng/1569/2019	EPI1589780	who_chinese_national_influenza_center	who_chinese_national_influenza_center
A/Taiwan/83763/2019	EPI1718583	center_for_disease_control	national_institute_of_infectious_diseases_(niid)
A/Istanbul/3990/2016	EPI1045222	refik_saydam_national_public_health_agency	ministry_of_health_turkey
A/Basel/USB0018106/2017	EPI1570226	?	import_from_public_domain
A/England/70600058/2017	EPI1024661	microbiology_services_colindale,_public_health_england	microbiology_services_colindale,_public_health_england
A/Ontario/C720531/2010	EPI457042	?	other_database_import
A/Magadan/187/2017	EPI1050860	state_research_center_of_virology_and_biotechnology_(vector)	crick_worldwide_influenza_centre
A/Dijon/893/2017	EPI962617	?	institut_pasteur
A/Georgia/1246/2019	EPI1670754	national_centre_for_disease_control_and_public_health	crick_worldwide_influenza_centre
A/England/549/2019	EPI1678552	microbiology_services_colindale,_public_health_england	microbiology_services_colindale,_public_health_england
A/Shandong-Xuecheng/33/2019	EPI1692208	who_chinese_national_influenza_center	who_chinese_national_influenza_center
A/Kenya/125/2012	EPI395229	cdc_kenya	centers_for_disease_control_and_prevention
A/Hawaii/3/2016	EPI711433	state_of_hawaii_department_of_health	centers_for_disease_control_and_prevention
A/Alsace/1212/2019	EPI1383461	?	institut_pasteur
A/Martinique/2221/2016	EPI832196	national_influenza_center_french_guiana_and_french_indies	centers_for_disease_control_and_prevention
A/Ulaanbaatar/2863/2017	EPI1256500	national_centre_for_disease_control_(ncdc)	centers_for_disease_control_and_prevention
A/Massachusetts/19/2015	EPI624248	massachusetts_department_of_public_health	centers_for_disease_control_and_prevention
A/Delaware/5/2011	EPI316030	delaware_public_health_lab	centers_for_disease_control_and_prevention
A/Austria/890744/2015	EPI696892	university_of_vienna	crick_worldwide_influenza_centre
A/Arizona/22/2016	EPI718842	arizona_department_of_health_services	centers_for_disease_control_and_prevention
A/Thuringen/9/2017	EPI960151	robert_koch_institute	crick_worldwide_influenza_centre
A/Netherlands/10171/2019	EPI1393923	national_institute_for_public_health_and_the_environment_(rivm)	national_institute_for_public_health_and_the_environment_(rivm)
A/Cameroon/4427/2014	EPI543113	centre_pasteur_du_cameroun	national_institute_for_medical_research
A/Auckland/10/2015	EPI676139	auckland_hospital	who_collaborating_centre_for_reference_and_research_on_influenza
A/Omsk/RII06/2012	EPI401212	?	other_database_import
A/Nevada/10/2015	EPI575317	nevada_state_health_laboratory	centers_for_disease_control_and_prevention
A/Wisconsin/179/2017	EPI1111583	marshfield_clinic_research_foundation	centers_for_disease_control_and_prevention
A/SouthAustralia/148/2016	EPI892980	institute_of_medical_and_veterinary_science_(imvs)	who_collaborating_centre_for_reference_and_research_on_influenza
A/Sagamihara/1/2016	EPI772642	sagamihara_city_laboratory_of_public_health	national_institute_of_infectious_diseases_(niid)
A/Kyrgyzstan/13/2017	EPI917213	national_virology_laboratory,_center_microbiological_investigations	crick_worldwide_influenza_centre
A/Alaska/69/2017	EPI1117524	alaska_state_virology_lab	centers_for_disease_control_and_prevention
A/Cardiff/428/2019	EPI1414264	public_health_wales_microbiology_cardiff	public_health_wales_microbiology_cardiff
A/Milan/210/2015	EPI598524	istituto_superiore_di_sanità	crick_worldwide_influenza_centre
A/Togo/1306/2019	EPI1641380	institute_national_d'hygiene	centers_for_disease_control_and_prevention
A/Guadeloupe/36/2018	EPI1198544	national_influenza_center_french_guiana_and_french_indies	centers_for_disease_control_and_prevention
A/Uralsk/496/2017	EPI1183826	national_reference_laboratory	crick_worldwide_influenza_centre
A/England/74920384/2017	EPI1139346	microbiology_services_colindale,_public_health_england	microbiology_services_colindale,_public_health_england
A/Guadeloupe/9096/2015	EPI670649	national_influenza_center_french_guiana_and_french_indies	centers_for_disease_control_and_prevention
A/Nigeria/3649/2018	EPI1422191	national_influenza_reference_laboratory	centers_for_disease_control_and_prevention
A/Vermont/3/2014	EPI537592	vermont_department_of_health_laboratory	centers_for_disease_control_and_prevention
A/Washington/36/2015	EPI631862	washington_state_public_health_laboratory	centers_for_disease_control_and_prevention
A/HongKong/CUHK20292/2000	EPI161314	?	other_database_import
A/Khmelnitsky/668/2016	EPI773622	institute_of_epidemiology_and_infectious_diseases_ams_of_ukraine	crick_worldwide_influenza_centre
A/Belgium/H0060/2019	EPI1626296	sciensano_(scientific_institute_of_public_health)	scientific_institute_of_public_health_(wiv_isp)
A/Santiago/9536/2018	EPI1257112	instituto_de_salud_publica_de_chile_	instituto_de_salud_publica_de_chile
A/Miyagi/36/2008	EPI211041	?	national_institute_of_infectious_diseases_(niid)
A/California/23/2018	EPI1185662	california_department_of_health_services	centers_for_disease_control_and_prevention
A/Florida/13/2011	EPI326284	florida_department_of_health_jacksonville	centers_for_disease_control_and_prevention
A/Netherlands/2406/2018	EPI1342605	erasmus_medical_center	erasmus_medical_center
A/Lyon/2274/2016	EPI907417	?	cnr_des_virus_influenza_r?gion_sud_france
A/Madrid/G3112/2008	EPI187181	?	other_database_import
A/Fiji/61/2017	EPI1044713	national_centre_for_scientific_services_for_virology__and_vector_borne_diseases	who_collaborating_centre_for_reference_and_research_on_influenza
A/Singapore/C2011545C/2011-egg	EPI393113	?	other_database_import
A/Jiangsu-Nanchang/1968/2016	EPI885689	who_chinese_national_influenza_center	who_chinese_national_influenza_center
A/Georgia/40/2018	EPI1368180	georgia_public_health_laboratory	centers_for_disease_control_and_prevention
A/Nevada/11/2011	EPI346448	nevada_state_health_laboratory	centers_for_disease_control_and_prevention
A/Netherlands/2490/2019	EPI1672083	erasmus_medical_center	erasmus_medical_center
A/Texas/1/2013	EPI417975	texas_department_of_state_health_services_laboratory_services	centers_for_disease_control_and_prevention
A/Alaska/168/2015	EPI679935	alaska_state_virology_lab	centers_for_disease_control_and_prevention
A/Cameroon/16V-3265/2016	EPI1074836	?	other_database_import
A/Madrid/SO6799/2009	EPI187217	?	other_database_import
A/California/113/2019	EPI1429662	california_department_of_health_services	centers_for_disease_control_and_prevention
A/Ghana/FS-15-0185/2015	EPI624562	university_of_ghana	crick_worldwide_influenza_centre
A/Texas/195/2016	EPI879553	texas_department_of_state_health_services_laboratory_services	centers_for_disease_control_and_prevention
A/Tokyo/17330/2017	EPI1140018	tokyo_metropolitan_institute_of_public_health	national_institute_of_infectious_diseases_(niid)
A/Dnipro/768/2016	EPI773608	institute_of_epidemiology_and_infectious_diseases_ams_of_ukraine	crick_worldwide_influenza_centre
A/Maryland/10/2020	EPI1692638	maryland_department_of_health_and_mental_hygiene	centers_for_disease_control_and_prevention
A/Alabama/4/2015	EPI584574	adph_bureau_of_clinical_laboratories	centers_for_disease_control_and_prevention
A/Fiji/44/2016	EPI831542	national_centre_for_scientific_services_for_virology__and_vector_borne_diseases	who_collaborating_centre_for_reference_and_research_on_influenza
A/Brazil/4385/2017	EPI1047810	instituto_adolfo_lutz	centers_for_disease_control_and_prevention
A/Kenya/2/2017	EPI1073238	?	other_database_import
A/Maryland/23/2019	EPI1442206	maryland_department_of_health_and_mental_hygiene	centers_for_disease_control_and_prevention
A/Taiwan/820/2016	EPI912895	adimmune_corporation	centers_for_disease_control_and_prevention
A/Paris/794/2014	EPI535467	institut_pasteur	institut_pasteur
A/Hawaii/4/2020	EPI1714052	state_of_hawaii_department_of_health	centers_for_disease_control_and_prevention
A/Utah/42/2017	EPI1131632	utah_department_of_health	centers_for_disease_control_and_prevention
A/Finland/385/2013	EPI502958	national_institute_for_health_and_welfare	national_institute_for_health_and_welfare
A/Pennsylvania/318/2017	EPI1466284	children's_hospital_of_pittsburgh_upmc	centers_for_disease_control_and_prevention
A/England/emhqaG1sYmxkZg/2018	EPI1345975	microbiology_services_colindale,_public_health_england	crick_worldwide_influenza_centre
A/Victoria/209/2009-egg	EPI189219	victorian_infectious_diseases_reference_laboratory_	who_collaborating_centre_for_reference_and_research_on_influenza
A/CoteDIvoire/643/2019	EPI1508189	pasteur_institut_of_côte_d'ivoire	centers_for_disease_control_and_prevention
A/Iceland/4311/2013	EPI464690	landspitali___university_hospital_	national_institute_for_medical_research
A/Beijing/59482/2014	EPI620685	?	other_database_import
A/Florida/36/2017	EPI1015438	?	other_database_import
A/Beijing-Huairou/11323/2017	EPI1062417	who_chinese_national_influenza_center	who_chinese_national_influenza_center
A/Basel/USB0031076/2017	EPI1570481	?	import_from_public_domain
A/Tokyo/15345/2015	EPI699883	tokyo_metropolitan_institute_of_public_health	national_institute_of_infectious_diseases_(niid)
A/Florida/36/2018	EPI1212592	florida_department_of_health_tampa	centers_for_disease_control_and_prevention
A/Bangladesh/2002/2018	EPI1332464	institute_of_epidemiology_disease_control_and_research_(iedcr)_&_bangladesh_national_influenza_centre_(nic)	centers_for_disease_control_and_prevention
A/Mozambique/205/2019	EPI1495901	laboratório_de_isolamento_viral	centers_for_disease_control_and_prevention
A/Utah/6/2014	EPI524312	utah_department_of_health	centers_for_disease_control_and_prevention
A/Arizona/13/2015	EPI651439	arizona_department_of_health_services	centers_for_disease_control_and_prevention
A/Kansas/3/2016	EPI747065	kansas_department_of_health_and_environment	centers_for_disease_control_and_prevention
A/FriuliVeneziaGiulia/10/2016	EPI773610	istituto_superiore_di_sanità	crick_worldwide_influenza_centre
A/HongKong/3045/2017	EPI1036318	government_virus_unit	crick_worldwide_influenza_centre
A/Hawaii/76/2018	EPI1348444	state_of_hawaii_department_of_health	centers_for_disease_control_and_prevention
A/Uganda/MUWRP-061/2009	EPI313854	?	other_database_import
A/Pennsylvania/82/2017	EPI1128622	children's_hospital_of_pittsburgh_upmc	centers_for_disease_control_and_prevention
A/California/NHRC_FDX11811/2015	EPI645095	?	other_database_import
A/Denmark/263/2020	EPI1676183	statens_serum_institute	statens_serum_institute
A/Montana/27/2017	EPI1104594	montana_laboratory_services_bureau	centers_for_disease_control_and_prevention
A/CostaRica/3616/2015	EPI711377	laboratorio_nacional_de_influenza	centers_for_disease_control_and_prevention
A/Kyiv/489/2018	EPI1386270	institute_of_epidemiology_and_infectious_diseases_ams_of_ukraine	centers_for_disease_control_and_prevention
A/Niigata/180/2017	EPI997206	niigata_prefectural_institute_of_public_health_and_environmental_sciences	national_institute_of_infectious_diseases_(niid)
A/Victoria/627/2017	EPI1060595	monash_medical_centre	who_collaborating_centre_for_reference_and_research_on_influenza
A/California/7/2020	EPI1696388	california_department_of_health_services	centers_for_disease_control_and_prevention
A/Pennsylvania/90/2016	EPI868550	pennsylvania_department_of_health	centers_for_disease_control_and_prevention
A/Yokohama/154/2014	EPI555035	yokohama_city_institute_of_public_health.	national_institute_of_infectious_diseases_(niid)
A/Bretagne/3575/2016	EPI881624	?	institut_pasteur
A/HongKong/105/2008	EPI161882	?	centers_for_disease_control_and_prevention
A/Alberta/RV2830/2018	EPI1248914	national_microbiology_laboratory,_health_canada	centers_for_disease_control_and_prevention
A/NewYork/560/1997	EPI29980	?	other_database_import
A/Jamaica/352/2019	EPI1548034	university_of_the_west_indies	centers_for_disease_control_and_prevention
A/Nevada/43/2016	EPI865587	nevada_state_health_laboratory	centers_for_disease_control_and_prevention
A/Istanbul/21/2016	EPI1045220	refik_saydam_national_public_health_agency	ministry_of_health_turkey
A/Bolivia/48/2019	EPI1479694	instituto_nacional_de_laboratoriosde_salud_(inlasa)	centers_for_disease_control_and_prevention
A/Austria/80/2012	EPI364821	department_of_virology,_medical_university_vienna	medical_university_vienna
A/Durban/92/2011	EPI335723	national_institute_for_communicable_disease	national_institute_for_medical_research
A/Guatemala/191/2018	EPI1277632	laboratorio_nacional_de_salud_guatemala	centers_for_disease_control_and_prevention
A/Texas/105/2017	EPI1010376	u.s._air_force_school_of_aerospace_medicine	centers_for_disease_control_and_prevention
A/Denmark/2898/2019	EPI1431833	statens_serum_institute	statens_serum_institute
A/Texas/UR06-0358/2007	EPI74806	?	other_database_import
A/Austria/840783/2015	EPI572708	department_of_virology,_medical_university_vienna	medical_university_vienna
A/Shandong-Chengyang/32/2020	EPI1692001	who_chinese_national_influenza_center	who_chinese_national_influenza_center
A/Nicaragua/AGA2-106/2012	EPI619390	?	other_database_import
A/Brisbane/103/2019	EPI1671521	queensland_health_forensic_and_scientific_services_	who_collaborating_centre_for_reference_and_research_on_influenza
A/Wisconsin/75/2014	EPI567627	marshfield_clinic_research_foundation	centers_for_disease_control_and_prevention
A/Gyeongbuk/1301/2016	EPI974380	national_institute_of_health	national_institute_of_infectious_diseases_(niid)
A/Netherlands/10061/2020	EPI1679668	national_institute_for_public_health_and_the_environment_(rivm)	national_institute_for_public_health_and_the_environment_(rivm)
A/Victoria/235/2017	EPI1248411	victorian_infectious_diseases_reference_laboratory_	who_collaborating_centre_for_reference_and_research_on_influenza
A/Florida/25/2016	EPI727385	florida_department_of_health_jacksonville	centers_for_disease_control_and_prevention
A/Darwin/1005/2019	EPI1669841	institute_of_medical_and_veterinary_science_(imvs)	who_collaborating_centre_for_reference_and_research_on_influenza
A/NordrheinWestfalen/110/2017	EPI978743	?	robert_koch_institute
A/HongKong/2676/2019	EPI1592012	government_virus_unit	centers_for_disease_control_and_prevention
A/Kanagawa/IC1739/2018-egg	EPI1241760	national_institute_of_infectious_diseases_(niid)	national_institute_of_infectious_diseases_(niid)
A/Georgia/16/2019	EPI1432748	georgia_public_health_laboratory	centers_for_disease_control_and_prevention
A/JiangxiZhushan/1464/2015	EPI985734	?	other_database_import
A/Basel/USB0029246/2017	EPI1570415	?	import_from_public_domain
A/CoteDIvoire/1438/2019	EPI1609017	pasteur_institut_of_côte_d'ivoire	crick_worldwide_influenza_centre
A/Perth/82/2003	EPI1447518	pathwest_qe_ii_medical_centre	who_collaborating_centre_for_reference_and_research_on_influenza
A/Hawaii/25/2012	EPI398015	state_of_hawaii_department_of_health	centers_for_disease_control_and_prevention
A/Bolivia/38/2019	EPI1479702	instituto_nacional_de_laboratoriosde_salud_(inlasa)	centers_for_disease_control_and_prevention
A/Wisconsin/172/2018	EPI1473300	marshfield_clinic_research_foundation	centers_for_disease_control_and_prevention
A/Switzerland/10295858/2014	EPI530686	hopital_cantonal_universitaire_de_geneves	national_institute_for_medical_research
A/Hainan-Tianya/1339/2019	EPI1542692	who_chinese_national_influenza_center	who_chinese_national_influenza_center
A/Singapore/NTF0045/2018	EPI1388364	ministry_of_health,_singapore	ministry_of_health,_singapore
A/Netherlands/257/2020	EPI1698782	erasmus_medical_center	erasmus_medical_center
A/NewYork/62/2015	EPI649572	new_york_state_department_of_health	centers_for_disease_control_and_prevention
A/Hawaii/11/2019	EPI1422204	state_of_hawaii_department_of_health	centers_for_disease_control_and_prevention
A/HongKong/HKU20/2004	EPI176191	?	other_database_import
A/England/80580558/2018	EPI1204181	microbiology_services_colindale,_public_health_england	microbiology_services_colindale,_public_health_england
A/Bangladesh/2025/2019	EPI1587197	icddr,b_international_centre_for_diarrhoeal_disease_research,_bangladesh	centers_for_disease_control_and_prevention
A/PaysDeLoire/585/2019	EPI1360257	?	institut_pasteur
A/Berlin/1/2018	EPI1201155	robert_koch_institute_nationales_referenzzentrum_für_influenza	crick_worldwide_influenza_centre
A/Alsace/777/2020	EPI1695989	institut_pasteur	institut_pasteur
A/Tanzania/594/2014	EPI565706	national_influenza_lab	centers_for_disease_control_and_prevention
A/PaysDeLoire/97/2017	EPI899055	?	institut_pasteur
A/Bethesda/P0018/2015	EPI946301	?	other_database_import
A/Canterbury/236/2005	EPI95958	?	other_database_import
A/Henan-Wolong/1505/2019	EPI1648777	who_chinese_national_influenza_center	who_chinese_national_influenza_center
A/Alabama/30/2018	EPI1250969	new_york_state_department_of_health	centers_for_disease_control_and_prevention
A/Ukraine/7488/2016	EPI991815	ministry_of_health_of_ukraine	crick_worldwide_influenza_centre
A/RioGrandeDoSul/1084/2019	EPI1717081	instituto_oswaldo_cruz_fiocruz___laboratory_of_respiratory_viruses_and_measles_(lvrs)	centers_for_disease_control_and_prevention
A/Hangzhou/A816/2013	EPI506972	hangzhou_center_for_disease_control_and_prevention	hangzhou_center_for_disease_control_and_prevention
A/England/81120517/2018	EPI1242404	microbiology_services_colindale,_public_health_england	microbiology_services_colindale,_public_health_england
A/Minnesota/22/2019	EPI1428028	minnesota_department_of_health	centers_for_disease_control_and_prevention
A/Newcastle/610/2019	EPI1387489	lismore_base_hospital	who_collaborating_centre_for_reference_and_research_on_influenza
A/Uganda/MUWRP-042/2008	EPI313763	?	other_database_import
A/Singapore/INFKK-16-0105/2016	EPI780615	ministry_of_health,_singapore	ministry_of_health,_singapore
A/Washington/81/2018	EPI1451991	marshfield_clinic_research_foundation	centers_for_disease_control_and_prevention
A/Wisconsin/464/2018	EPI1475814	marshfield_clinic_research_foundation	centers_for_disease_control_and_prevention
A/Monmouth/323/2018	EPI1251823	public_health_wales_microbiology	public_health_wales_microbiology
A/Florida/UR07-0101/2008	EPI171350	?	other_database_import
A/Singapore/GP0199/2017	EPI957198	ministry_of_health,_singapore	ministry_of_health,_singapore
A/Tasmania/16/2019	EPI1548961	royal_hobart_hospital	who_collaborating_centre_for_reference_and_research_on_influenza
A/NewCaledonia/21/2019	EPI1484819	institut_pasteur_new_caledonia	who_collaborating_centre_for_reference_and_research_on_influenza
A/Finland/730/2017	EPI991839	national_institute_for_health_and_welfare	national_institute_for_health_and_welfare
A/Japan/NHRC_BHR0211/2014	EPI641585	?	other_database_import
A/Washington/42/2015	EPI671165	washington_state_public_health_laboratory	centers_for_disease_control_and_prevention
A/Alaska/107/2015	EPI679365	alaska_state_virology_lab	centers_for_disease_control_and_prevention
A/Hawaii/32/2016	EPI761549	state_of_hawaii_department_of_health	centers_for_disease_control_and_prevention
A/Yunnan-Wuhua/154/2019	EPI1380762	who_chinese_national_influenza_center	who_chinese_national_influenza_center
A/Washington/300/2017	EPI1093479	washington_state_public_health_laboratory	centers_for_disease_control_and_prevention
A/Georgia/1703/2016	EPI967210	national_centre_for_disease_control_and_public_health	crick_worldwide_influenza_centre
A/Texas/19/2015	EPI595050	texas_department_of_state_health_services_laboratory_services	centers_for_disease_control_and_prevention
A/Nagano/2117/2017	EPI1055119	nagano_environmental_conservation_research_institute	national_institute_of_infectious_diseases_(niid)
A/Michigan/37/2015	EPI631732	michigan_department_of_community_health	centers_for_disease_control_and_prevention
A/Seoul/4436/2008	EPI215058	national_institute_of_health	national_institute_for_medical_research
A/Kanagawa/AC1843/2019	EPI1498172	national_institute_of_infectious_diseases_(niid)	national_institute_of_infectious_diseases_(niid)
A/Argentina/14226/2019	EPI1587086	cemic_university_hospital	centers_for_disease_control_and_prevention
A/SouthAustralia/254/2017	EPI1140515	institute_of_medical_and_veterinary_science_(imvs)	who_collaborating_centre_for_reference_and_research_on_influenza
A/NewHampshire/12/2012	EPI404952	new_hampshire_public_health_laboratories	centers_for_disease_control_and_prevention
A/Ningbo/1005/2004	EPI158010	?	centers_for_disease_control_and_prevention
A/Guangxi-Xixiangtang/1437/2019	EPI1504912	who_chinese_national_influenza_center	who_chinese_national_influenza_center
A/Hebei-Haigang/1203/2019	EPI1503654	who_chinese_national_influenza_center	who_chinese_national_influenza_center
A/Taiwan/426/2012-egg	EPI378267	center_for_disease_control	national_institute_of_infectious_diseases_(niid)
A/Wyoming/22/2017	EPI1094422	wyoming_public_health_laboratory	centers_for_disease_control_and_prevention
A/Victoria/547/2017	EPI1060628	monash_medical_centre	who_collaborating_centre_for_reference_and_research_on_influenza
A/SouthAustralia/97/2019	EPI1436075	institute_of_medical_and_veterinary_science_(imvs)	who_collaborating_centre_for_reference_and_research_on_influenza
A/Malaysia/12990/1997	EPI373233	?	other_database_import
A/India/1037/2017	EPI1165641	national_institute_of_virology	centers_for_disease_control_and_prevention
A/Lyon/1712R214/2016	EPI907703	?	cnr_des_virus_influenza_r?gion_sud_france
A/Texas/72/2017	EPI1000512	texas_department_of_state_health_services_laboratory_services	other_database_import
A/Peru/PER385/2011	EPI495589	?	other_database_import
A/Kentucky/3/2018-egg	EPI1243898	kentucky_division_of_laboratory_services	who_collaborating_centre_for_reference_and_research_on_influenza
A/England/65280013/2016	EPI1024117	microbiology_services_colindale,_public_health_england	microbiology_services_colindale,_public_health_england
A/Texas/111/2019	EPI1398169	san_antonio_metropolitan_health	centers_for_disease_control_and_prevention
A/Singapore/KK179/2011	EPI380916	?	other_database_import
A/Kitakyushu/5/2012	EPI363060	kitakyusyu_city_institute_of_enviromental_sciences	national_institute_of_infectious_diseases_(niid)
A/Sweden/77/2016	EPI884501	?	swedish_institute_for_infectious_disease_control
A/Manitoba/RV0232/2018	EPI1151869	?	public_health_agency_of_canada_(phac)
A/Netherlands/105/2019	EPI1359780	erasmus_medical_center	erasmus_medical_center
A/Malaysia/29997/2004	EPI372131	?	other_database_import
A/Texas/196/2019	EPI1563355	baylor_scott_and_white_health	centers_for_disease_control_and_prevention
A/Chita/12/2014	EPI622195	state_research_center_of_virology_and_biotechnology_vector	centers_for_disease_control_and_prevention
A/Wisconsin/5/2017	EPI944757	marshfield_clinic_research_foundation	centers_for_disease_control_and_prevention
A/NewZealand/671/2017	EPI1048231	institute_of_environmental_science_&_research	centers_for_disease_control_and_prevention
A/Kazakhstan/2140/2011	EPI346621	national_reference_laboratory	national_institute_for_medical_research
A/Jordan/30121/2019	EPI1506552	laboratory_directorate	crick_worldwide_influenza_centre
A/Venezuela/72/2012	EPI395223	instituto_nacional_de_higiene_"rafael_rangel"	centers_for_disease_control_and_prevention
A/Norway/4659/2016	EPI887408	who_national_influenza_centre	crick_worldwide_influenza_centre
A/Pennsylvania/41/2016	EPI752594	upmc_clb_dept_of_microbiology	centers_for_disease_control_and_prevention
A/Thailand/PY08156/2010	EPI703232	?	other_database_import
A/FrancheComte/1802/2018	EPI1252826	?	institut_pasteur
A/Wisconsin/427/2018	EPI1475220	marshfield_clinic_research_foundation	centers_for_disease_control_and_prevention
A/Vietnam/113/2015	EPI706648	pasteur_institute,_influenza_laboratory	national_institute_of_infectious_diseases_(niid)
A/Cardiff/7109/2018	EPI1170172	molecular_diagnostics_unit_	public_health_wales_microbiology
A/England/80480620/2018	EPI1199477	microbiology_services_colindale,_public_health_england	microbiology_services_colindale,_public_health_england
A/Hue/H05/2008	EPI369721	?	other_database_import
A/California/232/2019	EPI1662478	california_department_of_health_services	centers_for_disease_control_and_prevention
A/Newfoundland/RV1105/2017	EPI1004573	?	public_health_agency_of_canada_(phac)
A/Washington/15/2018	EPI1465542	marshfield_clinic_research_foundation	centers_for_disease_control_and_prevention
A/Uganda/MUWRP-010/2008	EPI313530	?	other_database_import
A/England/65040090/2016	EPI1024021	microbiology_services_colindale,_public_health_england	microbiology_services_colindale,_public_health_england
A/Michigan/92/2017	EPI1115586	university_of_michigan_sph_epid	centers_for_disease_control_and_prevention
A/Tunis/12773/2017	EPI1203092	national_influenza_centre_tunis,_unit_virology,_microbiology_laboratory,_charles_nicolle's_hospital	crick_worldwide_influenza_centre
A/Lao/977/2015	EPI731012	national_center_for_laboratory_and_epidemiology	centers_for_disease_control_and_prevention
A/Canterbury/21/2004	EPI93580	?	other_database_import
A/Wisconsin/35/2018	EPI1465845	marshfield_clinic_research_foundation	centers_for_disease_control_and_prevention
A/Wisconsin/347/2018	EPI1474620	marshfield_clinic_research_foundation	centers_for_disease_control_and_prevention
A/NordrheinWestfalen/5/2017	EPI906222	?	robert_koch_institute
A/Catalonia/751569S/2019	EPI1393940	hospital_clínic	hospital_cl?nic_de_barcelona
A/Hawaii/60/2015	EPI671237	state_of_hawaii_department_of_health	centers_for_disease_control_and_prevention
A/Finland/108/2019	EPI1447815	national_institute_for_health_and_welfare	national_institute_for_health_and_welfare
A/Michigan/318/2018	EPI1469732	university_of_michigan_sph_epid	centers_for_disease_control_and_prevention
A/Bangladesh/4009/2019	EPI1591651	icddr,b_international_centre_for_diarrhoeal_disease_research,_bangladesh	centers_for_disease_control_and_prevention
A/Wisconsin/195/2018	EPI1473452	marshfield_clinic_research_foundation	centers_for_disease_control_and_prevention
A/Tasmania/648/2019	EPI1721491	hobart_pathology	who_collaborating_centre_for_reference_and_research_on_influenza
A/Birobidzhan/70/2020	EPI1722101	nic_russia,_ivanovsky_research_institute_of_virology	n.f._gamaleya_research_center_for_epidemiology_and_microbiology
A/Washington/491/2019	EPI1561156	marshfield_clinic_research_foundation	centers_for_disease_control_and_prevention
A/Maine/5/2015	EPI572233	maine_health_and_environmental_testing_laboratory	centers_for_disease_control_and_prevention
A/Basel/USB0033086/2017	EPI1570510	?	import_from_public_domain
A/Hokkaido/1/2017	EPI997180	hokkaido_institute_of_public_health	national_institute_of_infectious_diseases_(niid)
A/Kitakyushu/8/2018	EPI1520114	kitakyusyu_city_institute_of_enviromental_sciences	national_institute_of_infectious_diseases_(niid)
A/Michigan/120/2018	EPI1467791	university_of_michigan_sph_epid	centers_for_disease_control_and_prevention
A/Korea/122/2007	EPI155382	?	centers_for_disease_control_and_prevention
A/Bangladesh/3190603008/2019	EPI1586533	icddr,b_international_centre_for_diarrhoeal_disease_research,_bangladesh	centers_for_disease_control_and_prevention
A/Alaska/23/2019	EPI1442440	alaska_state_virology_lab	centers_for_disease_control_and_prevention
A/Paraguay/1839/2018	EPI1277193	central_laboratory_of_public_health	centers_for_disease_control_and_prevention
A/Fiji/1/2019	EPI1484763	national_centre_for_scientific_services_for_virology__and_vector_borne_diseases	who_collaborating_centre_for_reference_and_research_on_influenza
A/Michigan/320/2018	EPI1469649	university_of_michigan_sph_epid	centers_for_disease_control_and_prevention
A/Tanzania/562/2014	EPI565586	national_influenza_lab	centers_for_disease_control_and_prevention
A/Hungary/203/2016	EPI917192	central_veterinary_institute_budapest	crick_worldwide_influenza_centre
A/Hawaii/11/2017	EPI991246	state_of_hawaii_department_of_health	other_database_import
A/Norway/2475/2015	EPI646062	who_national_influenza_centre	crick_worldwide_influenza_centre
A/Kumamoto/10/2017	EPI1046827	kumamoto_prefectural_institute_of_public_health_and_environmental_science	national_institute_of_infectious_diseases_(niid)
A/HongKong/H090-720-V31/2009	EPI368017	?	other_database_import
A/NorthDakota/33/2017	EPI1136555	north_dakota_department_of_health	centers_for_disease_control_and_prevention
A/Mexico/1119/2019	EPI1547204	laboratorio_de_virus_respiratorio	centers_for_disease_control_and_prevention
A/Guyane/7/2017	EPI976320	national_influenza_center_french_guiana_and_french_indies	centers_for_disease_control_and_prevention
A/Hangzhou/B98/2012	EPI477246	hangzhou_center_for_disease_control_and_prevention	hangzhou_center_for_disease_control_and_prevention
A/Victoria/186/2017	EPI1152989	victorian_infectious_diseases_reference_laboratory_	who_collaborating_centre_for_reference_and_research_on_influenza
A/NewYork/587/1996	EPI30587	?	other_database_import
A/Wisconsin/158/2017	EPI1111399	marshfield_clinic_research_foundation	centers_for_disease_control_and_prevention
A/Singapore/C2011471/2011	EPI458288	?	other_database_import
A/Basel/USB0033576/2017	EPI1570075	?	import_from_public_domain
A/Alsace/1329/2019	EPI1388770	?	institut_pasteur
A/Guadeloupe/7129/2016	EPI832132	national_influenza_center_french_guiana_and_french_indies	centers_for_disease_control_and_prevention
A/Iowa/31/2019	EPI1448489	iowa_state_hygienic_laboratory	centers_for_disease_control_and_prevention
A/Norway/1598/2015	EPI630270	aalesund_sjukehus	norwegian_institute_of_public_health
A/Cheongju/H471/2008	EPI219936	?	other_database_import
A/Israel/Z-1263/2014	EPI539819	central_virology_laboratory_israel_(nic)	national_institute_for_medical_research
A/England/530/2014	EPI557276	health_protection_agency	national_institute_for_medical_research
A/Pennsylvania/171/2018	EPI1477176	children's_hospital_of_pittsburgh_upmc	centers_for_disease_control_and_prevention
A/Navarra/RR3450/2008	EPI187198	?	other_database_import
A/England/627/2019	EPI1679096	microbiology_services_colindale,_public_health_england	microbiology_services_colindale,_public_health_england
A/CastillaLaMancha/G3131/2008	EPI187190	?	other_database_import
A/Taiwan/274/2017	EPI1040247	center_for_disease_control	national_institute_of_infectious_diseases_(niid)
A/Hawaii/36/2015	EPI647819	state_of_hawaii_department_of_health	centers_for_disease_control_and_prevention
A/England/194840192/2019	EPI1676764	microbiology_services_colindale,_public_health_england	microbiology_services_colindale,_public_health_england
A/Basel/USB0025966/2017	EPI1570233	?	import_from_public_domain
A/SouthAfrica/R3026/2016	EPI824085	sandringham,_national_institute_for_communicable_d	crick_worldwide_influenza_centre
A/Tasmania/24/2016	EPI837133	royal_hobart_hospital	who_collaborating_centre_for_reference_and_research_on_influenza
A/Hawaii/54/2016	EPI814212	state_of_hawaii_department_of_health	centers_for_disease_control_and_prevention
A/Brazil/9896/2017	EPI1089346	instituto_adolfo_lutz	centers_for_disease_control_and_prevention
A/Philippines/16/2009	EPI182940	research_institute_of_tropical_medicine	who_collaborating_centre_for_reference_and_research_on_influenza
A/California/VRDL349/2009	EPI273460	?	other_database_import
A/Lao/2852/2017	EPI1130138	national_center_for_laboratory_and_epidemiology	centers_for_disease_control_and_prevention
A/Shimane/34/2012	EPI377197	shimane_prefectural_institute_of_public_health_and_environmental_science	national_institute_of_infectious_diseases_(niid)
A/Austria/962632/2017	EPI997139	department_of_virology,_medical_university_vienna	medical_university_vienna
A/Kilifi/86/2016	EPI1603383	kemri_wellcome_trust_research_programme_cgmrc	kemri_wellcome_trust_research_programme_(kwtrp)
A/Antsirabe/2047/2016	EPI824059	institut_pasteur_de_madagascar	crick_worldwide_influenza_centre
A/BeniMellal/339/2016	EPI991824	institut_national_d'hygi&egrave;ne	crick_worldwide_influenza_centre
A/Hessen/69/2019	EPI1445366	?	robert_koch_institute_nationales_referenzzentrum_f?r_influenza
A/Latvia/2-44888/2012	EPI380538	infectology_center_of_latvia	infectology_center_of_latvia
A/ChampagneArdenne/743/2017	EPI941028	?	institut_pasteur
A/Texas/114/2018	EPI1450279	baylor_scott_and_white_health	centers_for_disease_control_and_prevention
A/CostaRica/7256/2017	EPI1165969	laboratorio_nacional_de_influenza	centers_for_disease_control_and_prevention
A/Slovenia/2792/2017	EPI1154873	laboratory_for_virology,_national_institute_of_public_health	crick_worldwide_influenza_centre
A/Pennsylvania/378/2018	EPI1478144	children's_hospital_of_pittsburgh_upmc	centers_for_disease_control_and_prevention
A/Washington/635/2019	EPI1562211	marshfield_clinic_research_foundation	centers_for_disease_control_and_prevention
A/Sakha/2V/2018	EPI1332317	?	state_research_center_of_virology_and_biotechnology_(vector)
A/California/51/2018	EPI1224984	california_department_of_health_services	centers_for_disease_control_and_prevention
A/NorthWestTerritories/RV2500/2015	EPI719067	national_microbiology_laboratory,_health_canada	centers_for_disease_control_and_prevention
A/Saitama/112/2016	EPI867809	saitama_institute_of_public_health	national_institute_of_infectious_diseases_(niid)
A/Shandong-Zhifu/1692/2014	EPI586367	who_chinese_national_influenza_center	who_chinese_national_influenza_center
A/NewYork/589/1996	EPI30625	?	other_database_import
A/NewCaledonia/2/2015	EPI652265	institut_pasteur_new_caledonia	who_collaborating_centre_for_reference_and_research_on_influenza
A/Kobe/19156/2019	EPI1605013	kobe_institute_of_health	national_institute_of_infectious_diseases_(niid)
A/NewZealand/722/2017	EPI1048322	institute_of_environmental_science_&_research	centers_for_disease_control_and_prevention
A/Saskatchewan/RV2461/2019	EPI1641453	roy_romanow_provincial_laboratory_	centers_for_disease_control_and_prevention
A/NewYork/224/1998	EPI54207	?	other_database_import
A/Montana/37/2018	EPI1322618	montana_laboratory_services_bureau	centers_for_disease_control_and_prevention
A/Netherlands/2244/2013	EPI502794	erasmus_university_of_rotterdam	erasmus_medical_center
A/NewYork/68/2016	EPI787092	new_york_state_department_of_health	centers_for_disease_control_and_prevention
A/Georgia/3/2015	EPI588567	georgia_public_health_laboratory	centers_for_disease_control_and_prevention
A/Cambodia/894/2017	EPI1185375	national_public_health_laboratory	centers_for_disease_control_and_prevention
A/Mauritania/8-2019/2019	EPI1506574	inrsp_institut_national_de_recherches_en_sante_publique	crick_worldwide_influenza_centre
A/Alaska/75/2015	EPI651631	alaska_state_virology_lab	centers_for_disease_control_and_prevention
A/California/133/2017	EPI1124189	california_department_of_health_services	centers_for_disease_control_and_prevention
A/England/44160201/2014	EPI611302	microbiology_services_colindale,_public_health_england	microbiology_services_colindale,_public_health_england
A/HongKong/7364/2014	EPI551891	government_virus_unit	national_institute_for_medical_research
A/HongKong/CUHK10216/1998	EPI161238	?	other_database_import
A/Bretagne/3056/2016	EPI881323	?	institut_pasteur
A/BuenosAires/10156532/2011	EPI407242	servicio_de_virosis_respiratorias_inei_anlis_carlos_g._malbran	malbran
A/Perth/1055/2014	EPI629782	pathwest_qe_ii_medical_centre	who_collaborating_centre_for_reference_and_research_on_influenza
A/SantaCatarina/449/2017	EPI1045702	lacen_sc	instituto_oswaldo_cruz_fiocruz___laboratory_of_respiratory_viruses_and_measles_(lvrs)
A/Texas/31/2018	EPI1467062	baylor_scott_and_white_health	centers_for_disease_control_and_prevention
A/Boston/YGA_01099/2012	EPI521605	?	other_database_import
A/Hawaii/20/2018	EPI1205940	state_of_hawaii_department_of_health	centers_for_disease_control_and_prevention
A/Maryland/61/2018	EPI1343298	maryland_department_of_health_and_mental_hygiene	centers_for_disease_control_and_prevention
A/Belgium/G0344/2019	EPI1446135	sciensano_(scientific_institute_of_public_health)	sciensano
A/Sydney/133/2016	EPI829216	clinical_virology_unit,_cdim	who_collaborating_centre_for_reference_and_research_on_influenza
A/Sweden/4/2011	EPI372977	?	swedish_institute_for_infectious_disease_control
A/Singapore/OHC010/2013	EPI553389	ministry_of_health,_singapore	ministry_of_health,_singapore
A/Norway/1293/2012	EPI395030	who_national_influenza_centre	national_institute_for_medical_research
A/England/50100065/2014	EPI611865	microbiology_services_colindale,_public_health_england	microbiology_services_colindale,_public_health_england
A/Mississippi/UR07-0003/2008	EPI176657	?	other_database_import
A/Maine/15/2017	EPI989453	maine_health_and_environmental_testing_laboratory	centers_for_disease_control_and_prevention
A/Curico/48870/2019	EPI1587696	instituto_de_salud_publica_de_chile	centers_for_disease_control_and_prevention
A/Taiwan/350/2004	EPI273183	?	other_database_import
A/Belgium/H22/2017	EPI1042947	scientific_institute_of_public_health	crick_worldwide_influenza_centre
A/SouthDakota/12/2015	EPI631902	south_dakota_public_health_lab	centers_for_disease_control_and_prevention
A/Austria/4/2014	EPI502966	department_of_virology,_medical_university_vienna	medical_university_vienna
A/Malta/516156/2019	EPI1394097	mater_dei_hospital	crick_worldwide_influenza_centre
A/Xinjiang-Tianshan/86/2019	EPI1648549	who_chinese_national_influenza_center	who_chinese_national_influenza_center
A/NovaScotia/RV3838/2018	EPI1329284	national_microbiology_laboratory,_health_canada	centers_for_disease_control_and_prevention
A/Yokohama/159/2013	EPI491046	yokohama_city_institute_of_public_health.	national_institute_of_infectious_diseases_(niid)
A/CostaRica/2536/2016	EPI865397	laboratorio_nacional_de_influenza	centers_for_disease_control_and_prevention
A/NewYork/2/2012	EPI408592	new_york_state_department_of_health	centers_for_disease_control_and_prevention
A/California/88/2017	EPI1093662	california_department_of_health_services	centers_for_disease_control_and_prevention
A/Canada/19B/2014	EPI1079912	?	other_database_import
A/Texas/29/2013	EPI648910	baylor_college_of_medicine	centers_for_disease_control_and_prevention
A/Peru/PER134/2011	EPI495148	?	other_database_import
A/Townsville/2/2009	EPI211637	queensland_health_scientific_services	who_collaborating_centre_for_reference_and_research_on_influenza
A/NewYork/136/2002	EPI53446	?	other_database_import
A/Tasmania/25/2017	EPI1057322	royal_hobart_hospital	who_collaborating_centre_for_reference_and_research_on_influenza
A/Boston/DOA2-115/2012	EPI474404	?	other_database_import
A/Sweden/48/2017	EPI975131	?	swedish_institute_for_infectious_disease_control
A/Serbia/584/2019	EPI1619539	institute_of_immunology_and_virology_torlak	crick_worldwide_influenza_centre
A/AthensGR/276/2013	EPI447455	hellenic_pasteur_institute	hellenic_pasteur_institute
A/Nigeria/942/2014	EPI626307	national_influenza_reference_laboratory	centers_for_disease_control_and_prevention
A/Austria/1127860/2019	EPI1505626	department_of_virology,_medical_university_vienna	medical_university_vienna
A/Spain/14758/2012	EPI460575	universidad_de_valladolid	national_institute_for_medical_research
A/SouthAustralia/111/2019	EPI1436090	institute_of_medical_and_veterinary_science_(imvs)	who_collaborating_centre_for_reference_and_research_on_influenza
A/RhodeIsland/4/2015	EPI572240	rhode_island_department_of_health	centers_for_disease_control_and_prevention
A/California/VRDL328/2009	EPI273404	?	other_database_import
A/Kenya/114/2016	EPI924823	cdc_kenya	centers_for_disease_control_and_prevention
A/Bangladesh/931/2019	EPI1631127	institute_of_epidemiology_disease_control_and_research_(iedcr)_&_bangladesh_national_influenza_centre_(nic)	centers_for_disease_control_and_prevention
A/Okinawa/41/2012	EPI406175	okinawa_prefectural_institute_of_health_and_environment	national_institute_of_infectious_diseases_(niid)
A/Iceland/78/2016	EPI978670	landspitali___university_hospital_	crick_worldwide_influenza_centre
A/Hawaii/35/2017	EPI1049663	state_of_hawaii_department_of_health	centers_for_disease_control_and_prevention
A/Victoria/669/2016	EPI892773	monash_medical_centre	who_collaborating_centre_for_reference_and_research_on_influenza
A/Holywell/6458/2019	EPI1639722	public_health_wales_microbiology_cardiff	public_health_wales_microbiology_cardiff
A/Tasmania/217/2016	EPI906107	hobart_pathology	who_collaborating_centre_for_reference_and_research_on_influenza
A/Zhejiang-Yongkang/1137/2018	EPI1339428	who_chinese_national_influenza_center	who_chinese_national_influenza_center
A/SaudiArabia/192500/2016	EPI867221	ministry_of_health_riyadh	crick_worldwide_influenza_centre
A/Cambodia/E0109379/2019	EPI1690321	institute_pasteur_du_cambodia	who_collaborating_centre_for_reference_and_research_on_influenza
A/Oklahoma/22/2019	EPI1486546	oklahoma_state_department_of_health	centers_for_disease_control_and_prevention
A/Mexico/2789/2014	EPI565364	laboratorio_de_virus_respiratorio	centers_for_disease_control_and_prevention
A/Arkansas/4/2019	EPI1409043	arkansas_department_of_health	centers_for_disease_control_and_prevention
A/England/80500319/2018	EPI1199533	microbiology_services_colindale,_public_health_england	microbiology_services_colindale,_public_health_england
A/DistrictOfColumbia/P0071/2014	EPI963207	?	other_database_import
A/NewYork/761/1993	EPI36294	?	other_database_import
A/Tunisia/1932/2017	EPI991747	national_influenza_centre_tunis,_unit_virology,_microbiology_laboratory,_charles_nicolle's_hospital	crick_worldwide_influenza_centre
A/Basel/USB0033446/2016	EPI1570062	?	import_from_public_domain
A/Quebec/RV0005/2017	EPI897025	national_microbiology_laboratory,_health_canada	centers_for_disease_control_and_prevention
A/Texas/33/2015	EPI579176	texas_department_of_state_health_services_laboratory_services	centers_for_disease_control_and_prevention
A/HongKong/97/2016	EPI699739	government_virus_unit	crick_worldwide_influenza_centre
A/Victoria/524/2015	EPI652468	monash_medical_centre	who_collaborating_centre_for_reference_and_research_on_influenza
A/Maine/30/2018	EPI1240000	maine_health_and_environmental_testing_laboratory	centers_for_disease_control_and_prevention
A/Catalonia/2235376NS/2015	EPI567129	barcelona,_facultad_de_medicina	hospital_cl?nic_de_barcelona
A/Canakkale/5612/2016	EPI1013074	refik_saydam_national_public_health_agency	crick_worldwide_influenza_centre
A/PuertoRico/32/2015	EPI688940	puerto_rico_department_of_health	centers_for_disease_control_and_prevention
A/Idaho/4/2009	EPI185864	state_of_idaho_bureau_of_laboratories	centers_for_disease_control_and_prevention
A/Peru/PER161/2011	EPI495337	?	other_database_import
A/Victoria/182/2017	EPI1152980	victorian_infectious_diseases_reference_laboratory_	who_collaborating_centre_for_reference_and_research_on_influenza
A/Togo/1911/2019	EPI1685534	institute_national_d'hygiene	centers_for_disease_control_and_prevention
A/NordrheinWestfalen/3/2017	EPI906219	?	robert_koch_institute
A/Singapore/INFKK-16-0294/2016	EPI780759	ministry_of_health,_singapore	ministry_of_health,_singapore
A/Wakayama/63/2015	EPI624491	wakayama_prefectural_research_center_of_environment_and_public_health	national_institute_of_infectious_diseases_(niid)
A/Michigan/139/2018	EPI1468141	university_of_michigan_sph_epid	centers_for_disease_control_and_prevention
A/Montenegro/81/2016	EPI978701	institute_of_public_health	crick_worldwide_influenza_centre
A/Tochigi/17142/2017	EPI1037957	tochigi_prefectural_institute_of_public_health_and_environmental_science	national_institute_of_infectious_diseases_(niid)
A/Florida/12/2015	EPI565952	florida_department_of_health_tampa	centers_for_disease_control_and_prevention
A/Suriname/821/2019	EPI1607638	central_laboratory,_bureau_of_public_health	centers_for_disease_control_and_prevention
A/Perth/22/2016	EPI836839	pathwest_qe_ii_medical_centre	who_collaborating_centre_for_reference_and_research_on_influenza
A/Illinois/19/2015	EPI695713	illinois_department_of_public_health_chicago	centers_for_disease_control_and_prevention
A/Arkadia/176/2013	EPI447476	hellenic_pasteur_institute	hellenic_pasteur_institute
A/Austria/968958/2017	EPI998500	department_of_virology,_medical_university_vienna	medical_university_vienna
A/India/LKO1501/2012	EPI485431	?	other_database_import
A/Kisii/7546/2008	EPI284062	?	other_database_import
A/Missouri/10823/2019	EPI1706603	u.s._air_force_school_of_aerospace_medicine_	u.s._air_force_school_of_aerospace_medicine
A/Kentucky/14/2016	EPI803834	kentucky_division_of_laboratory_services	other_database_import
A/Sydney/153/2016	EPI831641	westmead_hospital	who_collaborating_centre_for_reference_and_research_on_influenza
A/California/VRDL203/2009	EPI274675	?	other_database_import
A/NewMexico/5/2019	EPI1372665	new_mexico_department_of_health	centers_for_disease_control_and_prevention
A/SouthAustralia/445/2019	EPI1647807	institute_of_medical_and_veterinary_science_(imvs)	who_collaborating_centre_for_reference_and_research_on_influenza
A/Connecticut/15/2019	EPI1479240	connecticut_department._of_public_health	centers_for_disease_control_and_prevention
A/PrinceEdwardIsland/RV2550/2017	EPI1133650	?	public_health_agency_of_canada_(phac)
A/Palermo/36/2019	EPI1689551	istituto_superiore_di_sanità_	crick_worldwide_influenza_centre
A/Montana/21/2014	EPI558330	montana_laboratory_services_bureau	centers_for_disease_control_and_prevention
A/Jordan/20564/2013	EPI515200	laboratory_directorate	national_institute_for_medical_research
A/Taiwan/415/2008	EPI168570	?	centers_for_disease_control_and_prevention
A/Xinjiang-Kuerle/1595/2019	EPI1648546	who_chinese_national_influenza_center	who_chinese_national_influenza_center
A/Jiangsu-Gaoyou/1266/2019	EPI1503630	who_chinese_national_influenza_center	who_chinese_national_influenza_center
A/Caldicot/50/2018	EPI1251762	public_health_wales_microbiology	public_health_wales_microbiology
A/Washington/164/2017	EPI1109209	marshfield_clinic_research_foundation	centers_for_disease_control_and_prevention
A/SaudiArabia/2129674012/2018	EPI1319797	ministry_of_health_riyadh	crick_worldwide_influenza_centre
A/Singapore/SGH0127/2019	EPI1388044	ministry_of_health,_singapore	ministry_of_health,_singapore
A/Wisconsin/459/2019	EPI1560497	marshfield_clinic_research_foundation	centers_for_disease_control_and_prevention
A/Macedonia/689/2019	EPI1371500	institute_of_public_health_(macedonia)	crick_worldwide_influenza_centre
A/SouthAustralia/153/2019	EPI1444495	institute_of_medical_and_veterinary_science_(imvs)	who_collaborating_centre_for_reference_and_research_on_influenza
A/Indiana/46/2019	EPI1685670	indiana_state_department_of_health_laboratories	centers_for_disease_control_and_prevention
A/SouthAustralia/186/2019	EPI1444408	institute_of_medical_and_veterinary_science_(imvs)	who_collaborating_centre_for_reference_and_research_on_influenza
A/SouthDakota/34/2018	EPI1228127	iowa_state_hygienic_laboratory	centers_for_disease_control_and_prevention
A/Arizona/WRAIR1562P/2009	EPI325787	?	other_database_import
A/Iowa/28/2015	EPI643982	iowa_state_hygienic_laboratory	centers_for_disease_control_and_prevention
A/FrenchGuiana/4140/2014	EPI533475	national_influenza_center_french_guiana_and_french_indies	centers_for_disease_control_and_prevention
A/Norway/4296/2016	EPI868796	mikrobiologisk_laboratorium,_sykehuset_i_vestfold	crick_worldwide_influenza_centre
A/Brisbane/1131/2019	EPI1671680	institute_of_medical_and_veterinary_science_(imvs)	who_collaborating_centre_for_reference_and_research_on_influenza
A/Canterbury/426/2003	EPI96300	?	other_database_import
A/Wisconsin/502/2018	EPI1332669	wisconsin_state_laboratory_of_hygiene	centers_for_disease_control_and_prevention
A/Austria/22/2012	EPI359618	department_of_virology,_medical_university_vienna	medical_university_vienna
A/Mauritius/I-238/2015	EPI630738	central_health_laboratory	crick_worldwide_influenza_centre
A/England/75040599/2017	EPI1144532	microbiology_services_colindale,_public_health_england	microbiology_services_colindale,_public_health_england
A/Bangladesh/18-1012/2019	EPI1649581	institute_of_epidemiology_disease_control_and_research_(iedcr)_&_bangladesh_national_influenza_centre_(nic)	centers_for_disease_control_and_prevention
A/Wellington/71/2002	EPI35971	?	other_database_import
A/Victoria/2506/2018	EPI1358912	royal_melbourne_hospital	who_collaborating_centre_for_reference_and_research_on_influenza
A/Boston/YGA_01079/2012	EPI521466	?	other_database_import
A/Maryland/15/2017	EPI972532	maryland_department_of_health_and_mental_hygiene	centers_for_disease_control_and_prevention
A/Luxembourg/16059277/2016	EPI869855	laboratoire_national_de_santé	laboratoire_national_de_sante
A/England/80480582/2018	EPI1189136	microbiology_services_colindale,_public_health_england	microbiology_services_colindale,_public_health_england
A/Dnipro/743/2016	EPI1001859	institute_of_epidemiology_and_infectious_diseases_ams_of_ukraine	crick_worldwide_influenza_centre
A/Wisconsin/257/2018	EPI1474157	marshfield_clinic_research_foundation	centers_for_disease_control_and_prevention
A/SriLanka/4/2017	EPI1021997	medical_research_institute	who_collaborating_centre_for_reference_and_research_on_influenza
A/Victoria/40/2018	EPI1364648	victorian_infectious_diseases_reference_laboratory_	who_collaborating_centre_for_reference_and_research_on_influenza
A/England/53820650/2015	EPI679155	microbiology_services_colindale,_public_health_england	microbiology_services_colindale,_public_health_england
A/England/194920599/2019	EPI1678480	microbiology_services_colindale,_public_health_england	microbiology_services_colindale,_public_health_england
A/Hawaii/22/2018	EPI1205980	state_of_hawaii_department_of_health	centers_for_disease_control_and_prevention
A/Victoria/113/2019	EPI1669961	victorian_infectious_diseases_reference_laboratory_	who_collaborating_centre_for_reference_and_research_on_influenza
A/Pennsylvania/87/2017	EPI1129093	children's_hospital_of_pittsburgh_upmc	centers_for_disease_control_and_prevention
A/MexicoCity/WRAIR3568N/2010	EPI325883	?	other_database_import
A/Lyon/2313/2016	EPI1322241	crr_virus_influenza_region_sud	centers_for_disease_control_and_prevention
A/Norway/4841/2016	EPI887436	who_national_influenza_centre	crick_worldwide_influenza_centre
A/Minnesota/30/2017	EPI1016135	minnesota_department_of_health	centers_for_disease_control_and_prevention
A/Kosovo/982/2016	EPI1015930	national_institute_of_public_health_of_kosova	crick_worldwide_influenza_centre
A/Minnesota/17/2012	EPI407086	minnesota_department_of_health	centers_for_disease_control_and_prevention
A/Argentina/676/2011	EPI335860	instituto_nacional_de_enfermedades_infecciosas	centers_for_disease_control_and_prevention
A/Japan/44/2007	EPI423766	?	other_database_import
A/NewBrunswick/RV0709/2018	EPI1188111	?	public_health_agency_of_canada_(phac)
A/Victoria/2551/2019	EPI1658592	alfred_hospital	who_collaborating_centre_for_reference_and_research_on_influenza
A/Wisconsin/202/2017	EPI1111759	marshfield_clinic_research_foundation	centers_for_disease_control_and_prevention
A/Singapore/H2009510/2009	EPI458305	?	other_database_import
A/Trieste/60/2011	EPI354179	istituto_superiore_di_sanità	national_institute_for_medical_research
A/Washington/199/2017	EPI1109924	marshfield_clinic_research_foundation	centers_for_disease_control_and_prevention
A/Lao/4957/2017	EPI1248890	national_center_for_laboratory_and_epidemiology	centers_for_disease_control_and_prevention
A/VinadelMar/70327/2017	EPI1108097	instituto_de_salud_publica_de_chile_	instituto_de_salud_publica_de_chile
A/Boston/DOA11/2011	EPI361063	?	other_database_import
A/California/104/2019	EPI1422161	california_department_of_health_services	centers_for_disease_control_and_prevention
A/DistrictOfColumbia/11/2020	EPI1716898	dc_public_health_lab	centers_for_disease_control_and_prevention
A/Minnesota/41/2019	EPI1487156	minnesota_department_of_health	centers_for_disease_control_and_prevention
A/Indiana/20/2017	EPI981911	indiana_state_department_of_health_laboratories	other_database_import
A/Michigan/364/2019	EPI1560250	university_of_michigan_sph_epid	centers_for_disease_control_and_prevention
A/Washington/115/2017	EPI1109683	marshfield_clinic_research_foundation	centers_for_disease_control_and_prevention
A/Ghana/FS-12-758/2012	EPI392261	university_of_ghana	national_institute_for_medical_research
A/MexicoCity/WRAIR3578T/2010	EPI325955	?	other_database_import
A/SouthAuckland/77/2016	EPI893112	institute_of_environmental_science_&_research	who_collaborating_centre_for_reference_and_research_on_influenza
A/Sagamihara/19/2016	EPI917350	sagamihara_city_laboratory_of_public_health	national_institute_of_infectious_diseases_(niid)
A/Thailand/KS07111/2007	EPI703110	?	other_database_import
A/Iowa/8/2019	EPI1407445	iowa_state_hygienic_laboratory	centers_for_disease_control_and_prevention
A/Amazonas/145625-IEC/2017	EPI1045827	evandro_chagas_institute	evandro_chagas_institute
A/Singapore/KK0070/2019	EPI1388188	ministry_of_health,_singapore	ministry_of_health,_singapore
A/Nagasaki/10N001/2010	EPI340613	?	other_database_import
A/PuertoRico/23/2012	EPI394786	puerto_rico_department_of_health	centers_for_disease_control_and_prevention
A/Wellington/10/2019	EPI1444339	institute_of_environmental_science_and_research	who_collaborating_centre_for_reference_and_research_on_influenza
A/Stockholm/13/2020	EPI1704513	klinisk_mikrobiologi,_karolinska_universitetslaboratoriet,_karolinska_universitetssjukhuset_solna	public_health_agency_of_sweden
A/Tokyo/16161/2016	EPI854215	tokyo_metropolitan_institute_of_public_health	national_institute_of_infectious_diseases_(niid)
A/Connecticut/Flu033/2012	EPI542755	?	other_database_import
A/Philippines/1404/2019	EPI1649271	research_institute_for_tropical_medicine,_virology_department	centers_for_disease_control_and_prevention
A/Martinique/1441/2010	EPI279888	institut_pasteur	national_institute_for_medical_research
A/Illinois/31/2017	EPI1088227	indiana_state_department_of_health_laboratories	centers_for_disease_control_and_prevention
A/Singapore/INFKK-16-0584/2016	EPI780863	ministry_of_health,_singapore	ministry_of_health,_singapore
A/England/70780310/2017	EPI1029460	microbiology_services_colindale,_public_health_england	microbiology_services_colindale,_public_health_england
A/Hamburg/11/2016	EPI874745	?	robert_koch_institute
A/Serbia/2420/2017	EPI1015736	institute_of_public_health_	crick_worldwide_influenza_centre
A/Victoria/1000/2015	EPI636271	institute_of_medical_and_veterinary_science_(imvs)	who_collaborating_centre_for_reference_and_research_on_influenza
A/Connecticut/Flu023/2012	EPI542750	?	other_database_import
A/Oman/6411/2016	EPI978707	central_public_health_laboratory,_ministry_of_health	crick_worldwide_influenza_centre
A/Bangladesh/3190613015/2019	EPI1591594	icddr,b_international_centre_for_diarrhoeal_disease_research,_bangladesh	centers_for_disease_control_and_prevention
A/HongKong/HKU73/2005	EPI226706	?	other_database_import
A/Sweden/76/2017	EPI1140629	?	public_health_agency_of_sweden
A/Yokohama/93/2010	EPI295364	yokohama_city_institute_of_public_health.	national_institute_of_infectious_diseases_(niid)
A/HongKong/2571/2007	EPI156122	?	centers_for_disease_control_and_prevention
A/WestCoast/55/2001	EPI29904	?	other_database_import
A/Guatemala/494/2008	EPI163131	?	centers_for_disease_control_and_prevention
A/HongKong/3088/2017	EPI1043880	government_virus_unit	crick_worldwide_influenza_centre
A/SouthAustralia/1113/2019	EPI1667246	institute_of_medical_and_veterinary_science_(imvs)	who_collaborating_centre_for_reference_and_research_on_influenza
A/Alabama/31/2017	EPI1131417	adph_bureau_of_clinical_laboratories	centers_for_disease_control_and_prevention
A/Qatar/16-VI-19-0070720/2019	EPI1670583	supreme_health_council	crick_worldwide_influenza_centre
A/HongKong/CUHK33915/1999	EPI161405	?	other_database_import
A/Lao/3286/2016	EPI896747	national_center_for_laboratory_and_epidemiology	centers_for_disease_control_and_prevention
A/Victoria/1037/2017	EPI1132098	institute_of_medical_and_veterinary_science_(imvs)	who_collaborating_centre_for_reference_and_research_on_influenza
A/California/169/2016	EPI870571	california_department_of_health_services	centers_for_disease_control_and_prevention
A/Astana/483/2014	EPI562054	csee	centre_sanitary_epidemiological_expertise_in_astana
A/HoChiMinh/7228/2010	EPI535034	?	other_database_import
A/Texas/99/2014	EPI565451	baylor_college_of_medicine	centers_for_disease_control_and_prevention
A/Singapore/GP035/2015	EPI727537	ministry_of_health,_singapore	ministry_of_health,_singapore
A/Waikato/139/2003	EPI36883	?	other_database_import
A/Ukraine/7727/2017	EPI1040797	ministry_of_health_of_ukraine	crick_worldwide_influenza_centre
A/Perth/296/2012	EPI434622	pathwest_qe_ii_medical_centre	who_collaborating_centre_for_reference_and_research_on_influenza
A/BurkinaFaso/1317/2018	EPI1442702	irss	centers_for_disease_control_and_prevention
A/Zambia/1-344/2018	EPI1506618	university_teaching_hospital	crick_worldwide_influenza_centre
A/Idaho/11/2015	EPI612294	state_of_idaho_bureau_of_laboratories	centers_for_disease_control_and_prevention
A/NewYork/736/1994	EPI38232	?	other_database_import
A/Singapore/TT1369/2016	EPI873983	?	ministry_of_health,_singapore
A/Bulgaria/1181/2016	EPI976229	national_influenza_laboratory,_natl._center_of_inf._&_parasitic_dis	centers_for_disease_control_and_prevention
A/Iwate/30/2018	EPI1265724	research_institute_for_environmental_sciences_and_public_health_of_iwate_prefecture	national_institute_of_infectious_diseases_(niid)
A/BadenWurttemberg/85/2014	EPI557230	robert_koch_institute	national_institute_for_medical_research
A/NewZealand/382/2015	EPI647955	institute_of_environmental_science_&_research	centers_for_disease_control_and_prevention
A/Wisconsin/211/2018	EPI1473571	marshfield_clinic_research_foundation	centers_for_disease_control_and_prevention
A/Utah/4/2010	EPI353499	utah_department_of_health	centers_for_disease_control_and_prevention
A/SouthDakota/31/2018	EPI1250511	new_york_state_department_of_health	centers_for_disease_control_and_prevention
A/Florida/71/2019	EPI1546892	florida_department_of_health_tampa	centers_for_disease_control_and_prevention
A/Perth/193/2016	EPI1131841	pathwest_qe_ii_medical_centre	who_collaborating_centre_for_reference_and_research_on_influenza
A/Iceland/12621/2019	EPI1574974	landspitali___university_hospital_	crick_worldwide_influenza_centre
A/Texas/80/2014	EPI558270	texas_department_of_state_health_services_laboratory_services	centers_for_disease_control_and_prevention
A/Austria/960848/2016	EPI878346	department_of_virology,_medical_university_vienna	medical_university_vienna
A/Thailand/CU-H1817/2010	EPI285511	?	other_database_import
A/Baltimore/294/2017	EPI998043	?	other_database_import
A/Canberra/101/2014	EPI551538	canberra_hospital	who_collaborating_centre_for_reference_and_research_on_influenza
A/Mozambique/IR479/2015	EPI672384	laboratório_de_isolamento_viral	crick_worldwide_influenza_centre
A/Cameroon/9678/2018	EPI1371403	centre_pasteur_du_cameroun	crick_worldwide_influenza_centre
A/Peru/PER222/2012	EPI496398	?	other_database_import
A/Hawaii/65/2017	EPI1174336	state_of_hawaii_department_of_health	centers_for_disease_control_and_prevention
A/Lao/I924/2015	EPI674511	ministry_of_health_laos	national_institute_of_infectious_diseases_(niid)
A/Perth/137/2016	EPI919487	pathwest_qe_ii_medical_centre	who_collaborating_centre_for_reference_and_research_on_influenza
A/Hawaii/36/2019	EPI1482816	state_of_hawaii_department_of_health	centers_for_disease_control_and_prevention
A/Lao/46/2015	EPI634099	national_center_for_laboratory_and_epidemiology	centers_for_disease_control_and_prevention
A/Brisbane/105/2019	EPI1671515	queensland_health_forensic_and_scientific_services_	who_collaborating_centre_for_reference_and_research_on_influenza
A/Moscow/220/2018	EPI1372182	ivanovsky_research_institute_of_virology_rams	centers_for_disease_control_and_prevention
A/Taiwan/819/2016	EPI901617	center_for_disease_control	national_institute_of_infectious_diseases_(niid)
A/Yokohama/210/2019	EPI1640086	yokohama_city_institute_of_public_health.	national_institute_of_infectious_diseases_(niid)
A/Boston/DOA48/2011	EPI359389	?	other_database_import
A/California/NHRC_FDX110050/2017	EPI1030702	?	other_database_import
A/PuertoRico/7/2017	EPI994531	puerto_rico_department_of_health	centers_for_disease_control_and_prevention
A/Tennessee/6/2019	EPI1407832	tennessee_department_of_health_laboratory_nashville	centers_for_disease_control_and_prevention
A/Paris/1649/2015	EPI589344	institut_pasteur	institut_pasteur
A/Oman/1811/2016	EPI769518	central_public_health_laboratory,_ministry_of_health	crick_worldwide_influenza_centre
A/Minnesota/16/2007	EPI126041	?	centers_for_disease_control_and_prevention
A/Antsirabe/2173/2016	EPI824063	institut_pasteur_de_madagascar	crick_worldwide_influenza_centre
A/Washington/92/2017	EPI1108929	marshfield_clinic_research_foundation	centers_for_disease_control_and_prevention
A/Louisiana/29/2017	EPI1000869	louisiana_department_of_health_and_hospitals	other_database_import
A/Austria/35/2014	EPI508331	department_of_virology,_medical_university_vienna	medical_university_vienna
A/Beijing-Xicheng/12002/2017	EPI1136322	who_chinese_national_influenza_center	who_chinese_national_influenza_center
A/PuertoRico/14/2015	EPI688478	puerto_rico_department_of_health	centers_for_disease_control_and_prevention
A/CostaRica/1932/2018	EPI1356455	laboratorio_nacional_de_influenza	centers_for_disease_control_and_prevention
A/Hawaii/7/2009	EPI185849	state_of_hawaii_department_of_health	centers_for_disease_control_and_prevention
A/Bulgaria/800/2014	EPI530591	national_centre_of_infectious_and_	national_institute_for_medical_research
A/Canterbury/258/2005	EPI96509	?	other_database_import
A/Dakar/18/2014	EPI574552	institut_pasteur_de_dakar	national_institute_for_medical_research
A/Basel/USB0027286/2017	EPI1570312	?	import_from_public_domain
A/Alaska/260/2015	EPI677360	alaska_state_virology_lab	centers_for_disease_control_and_prevention
A/AthensGR/208/2012	EPI368827	hellenic_pasteur_institute	national_institute_for_medical_research
A/SouthDakota/31/2019	EPI1495635	south_dakota_public_health_lab	centers_for_disease_control_and_prevention
A/StPetersburg/2/2012	EPI368928	who_national_influenza_centre_russian_federation	national_institute_for_medical_research
A/Netherlands/156/2019	EPI1366002	erasmus_medical_center	erasmus_medical_center
A/Houston/JMM_63/2012	EPI613729	?	other_database_import
A/HongKong/H090-739-V33/2009	EPI368137	?	other_database_import
A/DominicanRepublic/6524/2012	EPI395232	laboratorio_de_investigacion_/_centro_de_educacion_medica_y_amistad_dominico_japones_(cemadoja)	centers_for_disease_control_and_prevention
A/Nonthaburi/183/2016	EPI813872	who_national_influenza_centre,_national_institute_of_medical_research_(nimr)	centers_for_disease_control_and_prevention
A/Pakistan/8/2017	EPI1198515	national_institute_of_health	centers_for_disease_control_and_prevention
A/Alberta/RV1145/2019	EPI1385126	provincial_laboratory_of_public_health_for_southern_alberta	public_health_agency_of_canada_(phac)
A/Poitiers/1975/2018	EPI1384894	cnr_influenza_france_sud	hospices_civils_de_lyon
A/Finland/720/2016	EPI991832	national_institute_for_health_and_welfare	national_institute_for_health_and_welfare
A/Michigan/382/2019	EPI1486347	michigan_department_of_community_health	centers_for_disease_control_and_prevention
A/Zhejiang-Haishu/1835/2019	EPI1542662	who_chinese_national_influenza_center	who_chinese_national_influenza_center
A/Singapore/GP0566/2019	EPI1594833	ministry_of_health,_singapore	ministry_of_health,_singapore
A/Wisconsin/155/2017	EPI1111350	marshfield_clinic_research_foundation	centers_for_disease_control_and_prevention
A/California/6/2015	EPI578570	california_department_of_health_services	centers_for_disease_control_and_prevention
A/Newcastle/79/2014	EPI551611	john_hunter_hospital	who_collaborating_centre_for_reference_and_research_on_influenza
A/Taiwan/1449/2011	EPI350207	center_for_disease_control	national_institute_of_infectious_diseases_(niid)
A/Fukuoka-C/25/2014	EPI557600	fukuoka_city_institute_for_hygiene_and_the_environment	national_institute_of_infectious_diseases_(niid)
A/Alaska/23/2016	EPI814157	alaska_state_virology_lab	centers_for_disease_control_and_prevention
A/Nicaragua/AGA2-25/2011	EPI619966	?	other_database_import
A/SouthAustralia/209/2019	EPI1444450	institute_of_medical_and_veterinary_science_(imvs)	who_collaborating_centre_for_reference_and_research_on_influenza
A/Washington/16/2009	EPI185938	seattle_&_king_county_public_health_lab	centers_for_disease_control_and_prevention
A/Taiwan/535/2017	EPI1046853	center_for_disease_control	national_institute_of_infectious_diseases_(niid)
A/Maine/3/2015	EPI565358	maine_health_and_environmental_testing_laboratory	centers_for_disease_control_and_prevention
A/Cambodia/36660/2017	EPI1179523	institute_pasteur_du_cambodia	who_collaborating_centre_for_reference_and_research_on_influenza
A/Nebraska/4/2019	EPI1407278	nebraska_public_health_lab	centers_for_disease_control_and_prevention
A/Hawaii/7/2016	EPI715393	state_of_hawaii_department_of_health	centers_for_disease_control_and_prevention
A/SaudiArabia/192158/2016	EPI867199	ministry_of_health_riyadh	crick_worldwide_influenza_centre
A/Montana/5/2009	EPI185887	montana_public_health_laboratory	centers_for_disease_control_and_prevention
A/Iceland/71/2019	EPI1543125	landspitali___university_hospital_	crick_worldwide_influenza_centre
A/Paris/541/2020	EPI1695866	institut_pasteur	institut_pasteur
A/Alaska/22/2016	EPI827447	alaska_state_virology_lab	centers_for_disease_control_and_prevention
A/Newcastle/74/2017	EPI1045374	john_hunter_hospital	who_collaborating_centre_for_reference_and_research_on_influenza
A/Tanzania/303/2012	EPI418396	national_influenza_lab	centers_for_disease_control_and_prevention
A/England/479/2019	EPI1676828	microbiology_services_colindale,_public_health_england	microbiology_services_colindale,_public_health_england
A/Saskatchewan/RV2598/2017	EPI1165705	national_microbiology_laboratory,_health_canada	centers_for_disease_control_and_prevention
A/Maine/8/2012	EPI404949	maine_health_and_environmental_testing_laboratory	centers_for_disease_control_and_prevention
A/Massachusetts/37/2018	EPI1407880	massachusetts_department_of_public_health	centers_for_disease_control_and_prevention
A/Myanmar/18M218/2018	EPI1324705	national_health_laboratory	national_institute_of_infectious_diseases_(niid)
A/AbuDhabi/36/2018	EPI1256627	shaikh_khalifa_medical_city	centers_for_disease_control_and_prevention
A/Pennsylvania/943/2019	EPI1562688	children's_hospital_of_pittsburgh_upmc	centers_for_disease_control_and_prevention
A/Maryland/3/2017	EPI895849	maryland_department_of_health_and_mental_hygiene	centers_for_disease_control_and_prevention
A/Illinois/42/2017	EPI1131329	indiana_state_department_of_health_laboratories	centers_for_disease_control_and_prevention
A/NewYork/578/1996	EPI32677	?	other_database_import
A/Afghanistan/804/2017	EPI1197076	national_public_health_laboratory	centers_for_disease_control_and_prevention
A/Texas/87/2017	EPI1008544	baylor_scott_and_white_health	centers_for_disease_control_and_prevention
A/Utah/1/2015	EPI565513	utah_department_of_health	centers_for_disease_control_and_prevention
A/Tajikistan/38/2017	EPI1177438	"vefa"_center	crick_worldwide_influenza_centre
A/Denmark/3278/2019	EPI1641079	statens_serum_institute	statens_serum_institute
A/Tasmania/1002/2016	EPI860053	institute_of_medical_and_veterinary_science_(imvs)	who_collaborating_centre_for_reference_and_research_on_influenza
A/Victoria/55/2015	EPI751039	victorian_infectious_diseases_reference_laboratory_	who_collaborating_centre_for_reference_and_research_on_influenza
A/Netherlands/10185/2019	EPI1405525	national_institute_for_public_health_and_the_environment_(rivm)	national_institute_for_public_health_and_the_environment_(rivm)
A/England/70880241/2017	EPI1029524	microbiology_services_colindale,_public_health_england	microbiology_services_colindale,_public_health_england
A/Fiji/42/2016	EPI831581	national_centre_for_scientific_services_for_virology__and_vector_borne_diseases	who_collaborating_centre_for_reference_and_research_on_influenza
A/Yokohama/81/2015	EPI610542	yokohama_city_institute_of_public_health.	national_institute_of_infectious_diseases_(niid)
A/Bangladesh/1002/2016	EPI832164	institute_of_epidemiology_disease_control_and_research_(iedcr)_&_bangladesh_national_influenza_centre_(nic)	centers_for_disease_control_and_prevention
A/England/45060049/2014	EPI611527	microbiology_services_colindale,_public_health_england	microbiology_services_colindale,_public_health_england
A/Basel/USB0022956/2017	EPI1570135	?	import_from_public_domain
A/Dakar/7/2009	EPI214965	institut_pasteur_de_dakar	national_institute_for_medical_research
A/Bretagne/2248/2010	EPI309694	crr_virus_influenza_region_sud	national_institute_for_medical_research
A/Korea/KUMC-GR121/2011	EPI1061783	?	other_database_import
A/Luxembourg/65779/2016	EPI943269	laboratoire_national_de_sante	crick_worldwide_influenza_centre
A/Oregon/1/2014	EPI508631	oregon_public_health_laboratory	centers_for_disease_control_and_prevention
A/NewHampshire/12/2015	EPI579208	new_hampshire_public_health_laboratories	centers_for_disease_control_and_prevention
A/Tokyo/EH1605/2017	EPI909573	national_institute_of_infectious_diseases_(niid)	national_institute_of_infectious_diseases_(niid)
A/Texas/228/2017	EPI1116590	baylor_scott_and_white_health	centers_for_disease_control_and_prevention
A/Victoria/140/2016	EPI868987	victorian_infectious_diseases_reference_laboratory_	who_collaborating_centre_for_reference_and_research_on_influenza
A/Uganda/MUWRP-050/2008	EPI313825	?	other_database_import
A/Washington/52/2015	EPI688494	washington_state_public_health_laboratory	centers_for_disease_control_and_prevention
A/SouthAustralia/190/2017	EPI1045521	institute_of_medical_and_veterinary_science_(imvs)	who_collaborating_centre_for_reference_and_research_on_influenza
A/Philippines/1013/2019	EPI1649350	research_institute_for_tropical_medicine,_virology_department	centers_for_disease_control_and_prevention
A/Hainan-Xiuying/1448/2019	EPI1542602	who_chinese_national_influenza_center	who_chinese_national_influenza_center
A/Macedonia/1472/2019	EPI1543154	institute_of_public_health_(macedonia)	crick_worldwide_influenza_centre
A/NewCaledonia/54/2016	EPI831815	institut_pasteur_new_caledonia	who_collaborating_centre_for_reference_and_research_on_influenza
A/TayNguyen/TN381/2005	EPI354252	?	other_database_import
A/Washington/155/2017	EPI1110034	marshfield_clinic_research_foundation	centers_for_disease_control_and_prevention
A/Illinois/UR06-0555/2007	EPI71711	?	other_database_import
A/California/VRDL360/2009	EPI273508	?	other_database_import
A/Gainesville/14/2017	EPI1179275	?	other_database_import
A/Netherlands/3766/2016	EPI888300	national_institute_for_public_health_and_the_environment_(rivm)	national_institute_for_public_health_and_the_environment_(rivm)
A/Washington/303/2017	EPI1094573	washington_state_public_health_laboratory	centers_for_disease_control_and_prevention
A/Brasov/239411/2018	EPI1380103	cantacuzino_institute	crick_worldwide_influenza_centre
A/Wisconsin/408/2019	EPI1560345	marshfield_clinic_research_foundation	centers_for_disease_control_and_prevention
A/Washington/53/2015	EPI677392	washington_state_public_health_laboratory	centers_for_disease_control_and_prevention
A/Vologda/CRIE-172/2016	EPI1074623	?	other_database_import
A/Alaska/57/2014	EPI569313	alaska_state_virology_lab	centers_for_disease_control_and_prevention
A/CastillaLaMancha/662/2015	EPI598506	instituto_de_salud_carlos_iii	crick_worldwide_influenza_centre
A/Montenegro/283/2012	EPI392297	institute_of_public_health	national_institute_for_medical_research
A/Michigan/433/2019	EPI1586356	michigan_department_of_community_health	centers_for_disease_control_and_prevention
A/Afghanistan/2347/2019	EPI1719243	national_public_health_laboratory	centers_for_disease_control_and_prevention
A/Wisconsin/45/2006	EPI123158	?	centers_for_disease_control_and_prevention
A/Wisconsin/306/2018	EPI1474243	marshfield_clinic_research_foundation	centers_for_disease_control_and_prevention
A/Austria/964919/2017	EPI954545	department_of_virology,_medical_university_vienna	medical_university_vienna
A/Boston/YGA_00066/2013	EPI520961	?	other_database_import
A/England/44920021/2014	EPI611439	microbiology_services_colindale,_public_health_england	microbiology_services_colindale,_public_health_england
A/Victoria/948/2015	EPI652558	royal_chidrens_hospital	who_collaborating_centre_for_reference_and_research_on_influenza
A/NewYork/12/2015	EPI575442	new_york_city_department_of_health	centers_for_disease_control_and_prevention
A/NorthCarolina/5/2017	EPI968277	north_carolina_state_laboratory_of_public_health	other_database_import
A/Shandong-Lanshan/1371/2010	EPI301094	who_chinese_national_influenza_center	centers_for_disease_control_and_prevention
A/Alaska/93/2015	EPI651623	alaska_state_virology_lab	centers_for_disease_control_and_prevention
A/Mexico/24013/2008	EPI463948	?	other_database_import
A/Perth/94/2015	EPI676315	pathwest_qe_ii_medical_centre	who_collaborating_centre_for_reference_and_research_on_influenza
A/Netherlands/10279/2019	EPI1648233	national_institute_for_public_health_and_the_environment_(rivm)	national_institute_for_public_health_and_the_environment_(rivm)
A/Peru/PER053/2010	EPI494595	?	other_database_import
A/NewMexico/4/2012	EPI367537	new_mexico_department_of_health	centers_for_disease_control_and_prevention
A/WesternAustralia/27/2002	EPI47832	?	other_database_import
A/England/80320668/2018	EPI1173755	microbiology_services_colindale,_public_health_england	microbiology_services_colindale,_public_health_england
A/Kostroma/CRIE-137/2016	EPI961969	?	central_research_institute_for_epidemiology
A/Levice/223/2014	EPI536367	national_public_health_institute_of_slovakia	national_institute_for_medical_research
A/Shandong-Fushan/1418/2014	EPI1067725	?	other_database_import
A/NewYork/89/2002	EPI27838	?	other_database_import
A/Victoria/256/2019	EPI1647938	victorian_infectious_diseases_reference_laboratory_	who_collaborating_centre_for_reference_and_research_on_influenza
A/Sizyabsk/RII-4261S/2019	EPI1490016	fbuz_"center_of_hygiene_and_epidemiology"	who_national_influenza_centre_russian_federation
A/California/16/2010	EPI279951	california_department_of_health_services	centers_for_disease_control_and_prevention
A/Mexico/2224/2015	EPI747162	laboratorio_de_virus_respiratorio	centers_for_disease_control_and_prevention
A/Netherlands/579/2019	EPI1384843	erasmus_medical_center	erasmus_medical_center
A/Michigan/1/2008	EPI163142	?	centers_for_disease_control_and_prevention
A/Niigata/509/2017	EPI1043603	niigata_prefectural_institute_of_public_health_and_environmental_sciences	national_institute_of_infectious_diseases_(niid)
A/NewYork/WC-LVD-15-009/2015	EPI844797	?	other_database_import
A/Dnipropetrovsk/390/2013	EPI461970	institute_of_epidemiology_and_infectious_diseases_ams_of_ukraine	national_institute_for_medical_research
A/NorthDakota/12/2018	EPI1197148	north_dakota_department_of_health	centers_for_disease_control_and_prevention
A/England/70740088/2017	EPI1029436	microbiology_services_colindale,_public_health_england	microbiology_services_colindale,_public_health_england
A/Soria/11/2019	EPI1437035	universidad_de_valladolid	crick_worldwide_influenza_centre
A/WesternAustralia/17/2001	EPI44599	?	other_database_import
A/Miyagi/S523/2006	EPI2114	?	other_database_import
A/Iquique/73969/2018	EPI1393598	instituto_de_salud_publica_de_chile	instituto_de_salud_publica_de_chile
A/Yokohama/156/2011	EPI355044	yokohama_city_institute_of_public_health.	national_institute_of_infectious_diseases_(niid)
A/SapucaiadoSul/LACENRS-779/2011	EPI996797	?	other_database_import
A/Alaska/19/2017	EPI1039305	alaska_state_virology_lab	centers_for_disease_control_and_prevention
A/England/80520665/2018	EPI1189248	microbiology_services_colindale,_public_health_england	microbiology_services_colindale,_public_health_england
A/California/BRD41731N/2017	EPI1178289	?	other_database_import
A/Bangladesh/12014/2015	EPI673908	institute_of_epidemiology_disease_control_and_research_(iedcr)_&_bangladesh_national_influenza_centre_(nic)	centers_for_disease_control_and_prevention
A/Cameroon/CAM13163HIN/2010	EPI309700	centre_pasteur_du_cameroun	national_institute_for_medical_research
A/Texas/149/2018	EPI1336907	san_antonio_metropolitan_health	centers_for_disease_control_and_prevention
A/Alaska/10141/2019	EPI1659987	u.s._air_force_school_of_aerospace_medicine_	u.s._air_force_school_of_aerospace_medicine
A/Brazil/2047/2015	EPI670776	instituto_adolfo_lutz	centers_for_disease_control_and_prevention
A/Illinois/NHRC0001/2003	EPI320551	?	other_database_import
A/SouthAustralia/1007/2019	EPI1436057	institute_of_medical_and_veterinary_science_(imvs)	who_collaborating_centre_for_reference_and_research_on_influenza
A/Tennessee/21/2015	EPI684092	tennessee_department_of_health_laboratory_nashville	centers_for_disease_control_and_prevention
A/Belgium/H0058/2019	EPI1626284	sciensano_(scientific_institute_of_public_health)	scientific_institute_of_public_health_(wiv_isp)
A/Michigan/314/2017	EPI1450770	university_of_michigan_sph_epid	centers_for_disease_control_and_prevention
A/Boston/DOA45/2011	EPI420687	?	other_database_import
A/Austria/1129527/2019	EPI1420404	department_of_virology,_medical_university_vienna	medical_university_vienna
A/England/80120221/2017	EPI1173235	microbiology_services_colindale,_public_health_england	microbiology_services_colindale,_public_health_england
A/Victoria/50/2015	EPI751001	victorian_infectious_diseases_reference_laboratory_	who_collaborating_centre_for_reference_and_research_on_influenza
A/Utah/8/2010	EPI295177	utah_department_of_health	centers_for_disease_control_and_prevention
A/Vladimir/135/2015	EPI624662	ivanovsky_research_institute_of_virology_rams	crick_worldwide_influenza_centre
A/Singapore/INFTT-16-0478/2016	EPI780823	ministry_of_health,_singapore	ministry_of_health,_singapore
A/Dakar/WRAIR0013N/2009	EPI325644	?	other_database_import
A/England/70420055/2017	EPI1028320	microbiology_services_colindale,_public_health_england	microbiology_services_colindale,_public_health_england
A/HongKong/3371/2018	EPI1381792	hong_kong_department_of_health	centers_for_disease_control_and_prevention
A/SouthDakota/32/2016	EPI886979	south_dakota_public_health_lab	centers_for_disease_control_and_prevention
A/Illinois/11/2014	EPI564505	illinois_department_of_public_health_chicago	centers_for_disease_control_and_prevention
A/Uruguay/55/2015	EPI662513	departamento_de_laboratorio_de_salud_publica	centers_for_disease_control_and_prevention
A/Michigan/151/2017	EPI1115953	university_of_michigan_sph_epid	centers_for_disease_control_and_prevention
A/Wisconsin/491/2018	EPI1476182	marshfield_clinic_research_foundation	centers_for_disease_control_and_prevention
A/Wisconsin/108/2017	EPI1110472	marshfield_clinic_research_foundation	centers_for_disease_control_and_prevention
A/Singapore/EN312/2011	EPI380762	?	other_database_import
A/Singapore/OHC005/2013	EPI553373	ministry_of_health,_singapore	ministry_of_health,_singapore
A/Madagascar/3095/2017	EPI1136435	institut_pasteur_de_madagascar	centers_for_disease_control_and_prevention
A/Singapore/TT430/2011	EPI381020	?	other_database_import
A/Wrexham/782/2018	EPI1338475	public_health_wales_microbiology_cardiff	public_health_wales_microbiology_cardiff
A/StPetersburg/RII86S/2017	EPI1112939	?	who_national_influenza_centre_russian_federation
A/Bulgaria/253/2013	EPI450647	national_centre_of_infectious_and_	national_institute_for_medical_research
A/Texas/179/2016	EPI832332	texas_department_of_state_health_services_laboratory_services	centers_for_disease_control_and_prevention
A/England/44080181/2014	EPI611262	microbiology_services_colindale,_public_health_england	microbiology_services_colindale,_public_health_england
A/California/VRDL307/2009	EPI271818	?	other_database_import
A/Alaska/26/2016	EPI857709	alaska_state_virology_lab	centers_for_disease_control_and_prevention
A/Tajikistan/28/2017	EPI1177436	"vefa"_center	crick_worldwide_influenza_centre
A/Michigan/274/2018	EPI1468996	university_of_michigan_sph_epid	centers_for_disease_control_and_prevention
A/NorthDakota/30/2019	EPI1607959	north_dakota_department_of_health	centers_for_disease_control_and_prevention
A/Managua/587002/2010	EPI315822	?	other_database_import
A/Navarra/508/2015	EPI589790	instituto_de_salud_carlos_iii	crick_worldwide_influenza_centre
A/Washington/20/2014	EPI623464	washington_state_public_health_laboratory	centers_for_disease_control_and_prevention
A/NewYork/581/1997	EPI30530	?	other_database_import
A/Singapore/29/2012	EPI394222	ministry_of_health,_singapore	who_collaborating_centre_for_reference_and_research_on_influenza
A/Vologda/RII-1090S/2020	EPI1673150	center_of_hygiene_and_epidemiology_in_vologda_oblast	who_national_influenza_centre_russian_federation
A/Palestine/17R/2019	EPI1689559	central_public_health_laboratory_(cphl)_west_bank	crick_worldwide_influenza_centre
A/England/533/2019	EPI1677244	microbiology_services_colindale,_public_health_england	microbiology_services_colindale,_public_health_england
A/Skopje/DZK33/2013	EPI450690	republic_institute_for_health_protection	national_institute_for_medical_research
A/Nepal/944/2013	EPI574077	national_public_health_laboratory	national_institute_of_infectious_diseases_(niid)
A/Santiago/54567/2019	EPI1574700	instituto_de_salud_publica_de_chile	instituto_de_salud_publica_de_chile
A/Sydney/DD2-01/2010	EPI318434	?	other_database_import
A/Belgium/G0358/2019	EPI1446175	sciensano_(scientific_institute_of_public_health)	sciensano
A/Mie/1/2017	EPI972321	mie_prefecture_health_and_environment_research_institute	national_institute_of_infectious_diseases_(niid)
A/Paris/2759/2016	EPI856696	?	institut_pasteur
A/SouthAfrica/3913/2016	EPI813920	national_institute_for_communicable_disease	centers_for_disease_control_and_prevention
A/ProvenceAlpesCoteDAzur/2501/2013	EPI501208	institut_pasteur	institut_pasteur
A/India/LKO3154/2012	EPI527270	?	other_database_import
A/Wisconsin/10/2008	EPI154198	?	centers_for_disease_control_and_prevention
A/Pakistan/412/2019	EPI1718665	national_institute_of_health	centers_for_disease_control_and_prevention
A/Texas/399/2017	EPI1466935	baylor_scott_and_white_health	centers_for_disease_control_and_prevention
A/Oman/3356/2018	EPI1319771	central_public_health_laboratory,_ministry_of_health	crick_worldwide_influenza_centre
A/Kilifi/94/2016	EPI1603448	kemri_wellcome_trust_research_programme_cgmrc	kemri_wellcome_trust_research_programme_(kwtrp)
A/Kentucky/UR07-0109/2008	EPI174196	?	other_database_import
A/MinasGerais/66/2017	EPI1016857	instituto_oswaldo_cruz_fiocruz___laboratory_of_respiratory_viruses_and_measles_(lvrs)	centers_for_disease_control_and_prevention
A/Catalonia/NSVH100972104/2019	EPI1364616	hospital_universitari_vall_d'hebron	hospital_universitari_vall_d'hebron
A/HongKong/3094/2017	EPI1043892	government_virus_unit	crick_worldwide_influenza_centre
A/Wakayama/1/2012	EPI353273	wakayama_prefectural_research_center_of_environment_and_public_health	national_institute_of_infectious_diseases_(niid)
A/Lao/224/2009	EPI249998	national_center_for_laboratory_and_epidemiology	centers_for_disease_control_and_prevention
A/Norway/2255/2013	EPI466797	who_national_influenza_centre	national_institute_for_medical_research
A/Oklahoma/11/2017	EPI972806	oklahoma_state_department_of_health	centers_for_disease_control_and_prevention
A/Catalonia/835376S/2019	EPI1632669	hospital_clínic	hospital_cl?nic_de_barcelona
A/Stockholm/50/2016	EPI884431	?	swedish_institute_for_infectious_disease_control
A/SouthAustralia/76/2015	EPI652435	institute_of_medical_and_veterinary_science_(imvs)	who_collaborating_centre_for_reference_and_research_on_influenza
A/Indiana/6/2011	EPI316074	indiana_state_department_of_health_laboratories	centers_for_disease_control_and_prevention
A/California/91/2019	EPI1432460	california_department_of_health_services	centers_for_disease_control_and_prevention
A/SouthAuckland/75/2016	EPI893106	institute_of_environmental_science_&_research	who_collaborating_centre_for_reference_and_research_on_influenza
A/Bangladesh/1694/2019	EPI1627666	institute_of_epidemiology_disease_control_and_research_(iedcr)_&_bangladesh_national_influenza_centre_(nic)	centers_for_disease_control_and_prevention
A/Murcia/RR3557/2009	EPI187290	?	other_database_import
A/Kuwait/6355/2018	EPI1369310	public_health_laboratory,_virology_unit	centers_for_disease_control_and_prevention
A/Alaska/4/2017	EPI925336	alaska_state_virology_lab	centers_for_disease_control_and_prevention
A/England/65120001/2016	EPI914161	microbiology_services_colindale,_public_health_england	microbiology_services_colindale,_public_health_england
A/Houston/JMM_153/2013	EPI616647	?	other_database_import
A/Brandenburg/2/2018	EPI1201157	robert_koch_institute_nationales_referenzzentrum_für_influenza	crick_worldwide_influenza_centre
A/Netherlands/756/2017	EPI974852	national_institute_for_public_health_and_the_environment_(rivm)	national_institute_for_public_health_and_the_environment_(rivm)
A/Concepcion/50934/2018	EPI1391702	instituto_de_salud_publica_de_chile	instituto_de_salud_publica_de_chile
A/Canarias/3026/2016	EPI893999	servicio_de_microbiología_hospital_universitario_de_gran_canaria_doctor_negrín	crick_worldwide_influenza_centre
A/Michigan/378/2019	EPI1560285	university_of_michigan_sph_epid	centers_for_disease_control_and_prevention
A/Paris/393/2019	EPI1355743	?	institut_pasteur
A/Nepal/307/2013	EPI544189	national_public_health_laboratory	national_institute_of_infectious_diseases_(niid)
A/CaymanIslands/683/2018	EPI1256476	caribbean_epidemiology_center	centers_for_disease_control_and_prevention
A/Mexico/2554/2011	EPI331239	laboratorio_de_virus_respiratorio	centers_for_disease_control_and_prevention
A/NewYork/304/1998	EPI78386	?	other_database_import
A/Louisiana/30/2016	EPI870234	louisiana_department_of_health_and_hospitals	centers_for_disease_control_and_prevention
A/Southauckland/17/2013	EPI491385	institute_of_environmental_science_and_research	who_collaborating_centre_for_reference_and_research_on_influenza
A/Lisbon/MS102/2014	EPI539587	instituto_nacional_de_saude	national_institute_for_medical_research
A/Kenya/122/2019	EPI1479628	cdc_kenya	centers_for_disease_control_and_prevention
A/Peru/PER271/2011	EPI496729	?	other_database_import
A/England/75240051/2017	EPI1152226	microbiology_services_colindale,_public_health_england	microbiology_services_colindale,_public_health_england
A/AthensGR/471/2015	EPI755695	hellenic_pasteur_institute	hellenic_pasteur_institute
A/Austria/962623/2017	EPI1038321	department_of_virology,_medical_university_vienna	medical_university_vienna
A/Texas/244/2019	EPI1563180	baylor_scott_and_white_health	centers_for_disease_control_and_prevention
A/Paraguay/210/2011	EPI340935	central_laboratory_of_public_health	centers_for_disease_control_and_prevention
A/Hawaii/13/2020	EPI1713997	state_of_hawaii_department_of_health	centers_for_disease_control_and_prevention
A/Lyon/CHU/R1813393/2018	EPI1436995	cnr_influenza_france_sud	crick_worldwide_influenza_centre
A/Mauritius/I-330/2019	EPI1646989	central_health_laboratory	crick_worldwide_influenza_centre
A/Nigeria/3273/2019	EPI1618967	national_influenza_reference_laboratory	centers_for_disease_control_and_prevention
A/Belgium/G0022/2017	EPI1010421	scientific_institute_of_public_health	crick_worldwide_influenza_centre
A/HongKong/CUHK18036/1998	EPI161297	?	other_database_import
A/Singapore/KK0291/2019	EPI1388116	ministry_of_health,_singapore	ministry_of_health,_singapore
A/Michigan/257/2018	EPI1468763	university_of_michigan_sph_epid	centers_for_disease_control_and_prevention
A/Shanghai-Pudongxin/1493/2016	EPI777688	who_chinese_national_influenza_center	who_chinese_national_influenza_center
A/Santiago/56993/2018	EPI1440297	instituto_de_salud_publica_de_chile	instituto_de_salud_publica_de_chile
A/Prestatyn/7098/2019	EPI1639732	public_health_wales_microbiology_cardiff	public_health_wales_microbiology_cardiff
A/Mexico/2743/2017	EPI1141882	laboratorio_de_virus_respiratorio	centers_for_disease_control_and_prevention
A/NewYork/195/2003	EPI53959	?	other_database_import
A/Tasmania/75/2016	EPI868963	hobart_pathology	who_collaborating_centre_for_reference_and_research_on_influenza
A/Malaysia/RP4375/2018	EPI1484637	institut_penyelidikan_perubatan	who_collaborating_centre_for_reference_and_research_on_influenza
A/Finland/484/2015	EPI640463	national_institute_for_health_and_welfare	national_institute_for_health_and_welfare
A/Washington/47/2017	EPI1108617	marshfield_clinic_research_foundation	centers_for_disease_control_and_prevention
A/Michigan/42/2017	EPI1001673	university_of_michigan_sph_epid	other_database_import
A/Belgium/2015G0760/2015	EPI693002	scientific_institute_of_public_health	crick_worldwide_influenza_centre
A/Brazil/9114/2017	EPI1047861	instituto_adolfo_lutz	centers_for_disease_control_and_prevention
A/HongKong/52/2008	EPI161917	?	centers_for_disease_control_and_prevention
A/Ontario/RV1611/2019	EPI1508054	ontario_agency_for_health_protection_and_promotion_(oahpp)	centers_for_disease_control_and_prevention
A/Washington/166/2019	EPI1429574	seattle_&_king_county_public_health_lab	centers_for_disease_control_and_prevention
A/DistrictOfColumbia/12/2018	EPI1224944	dc_public_health_lab	centers_for_disease_control_and_prevention
A/SouthAuckland/78/2016	EPI893115	institute_of_environmental_science_&_research	who_collaborating_centre_for_reference_and_research_on_influenza
A/England/65180304/2016	EPI914233	microbiology_services_colindale,_public_health_england	microbiology_services_colindale,_public_health_england
A/California/135/2016	EPI858086	california_department_of_health_services	centers_for_disease_control_and_prevention
A/Madrid/2175/2018	EPI1260087	servicio_de_microbiología_hospital_ramón_y_cajal	crick_worldwide_influenza_centre
A/NewYork/393/2005	EPI80001	?	other_database_import
A/Alaska/76/2015	EPI651471	alaska_state_virology_lab	centers_for_disease_control_and_prevention
A/Finland/189/2011	EPI341344	national_institute_for_health_and_welfare	national_institute_for_health_and_welfare
A/California/VRDL205/2009	EPI274691	?	other_database_import
A/Nevada/6/2015	EPI572143	southern_nevada_public_health_lab	centers_for_disease_control_and_prevention
A/Norway/4634/2016	EPI887404	who_national_influenza_centre	crick_worldwide_influenza_centre
A/Taiwan/1410/2017	EPI1155192	center_for_disease_control	national_institute_of_infectious_diseases_(niid)
A/Singapore/KK482/2011	EPI380966	?	other_database_import
A/FrancheComte/1613/2019	EPI1421356	?	institut_pasteur
A/NorthernIreland/18000961/2018	EPI1154853	regional_virus_laboratory,_microbiology_department,_royal_victoria_hospital	crick_worldwide_influenza_centre
A/Arizona/27/2015	EPI680044	arizona_department_of_health_services	centers_for_disease_control_and_prevention
A/BuenosAires/R173/2011	EPI407244	servicio_de_virosis_respiratorias_inei_anlis_carlos_g._malbran	malbran
A/Oman/6262/2018	EPI1328890	central_public_health_laboratory,_ministry_of_health	crick_worldwide_influenza_centre
A/England/71360549/2017	EPI1024845	microbiology_services_colindale,_public_health_england	microbiology_services_colindale,_public_health_england
A/Canterbury/200/2004	EPI185039	?	other_database_import
A/Canberra/187/2019	EPI1665106	canberra_hospital	who_collaborating_centre_for_reference_and_research_on_influenza
A/Norway/4790/2016	EPI887424	who_national_influenza_centre	crick_worldwide_influenza_centre
A/Perth/522/2014	EPI541144	pathwest_qe_ii_medical_centre	who_collaborating_centre_for_reference_and_research_on_influenza
A/Bolivia/1093/2017	EPI1088131	instituto_nacional_de_laboratoriosde_salud_(inlasa)	centers_for_disease_control_and_prevention
A/Akita/14/2018	EPI1278950	akita_research_center_for_public_health_and_environment	national_institute_of_infectious_diseases_(niid)
A/Wyoming/19/2014	EPI558480	wyoming_public_health_laboratory	centers_for_disease_control_and_prevention
A/Kansas/17/2019	EPI1408715	kansas_department_of_health_and_environment	centers_for_disease_control_and_prevention
A/Florida/2/2015	EPI565858	florida_department_of_health_tampa	centers_for_disease_control_and_prevention
A/Wisconsin/37/2016	EPI802486	wisconsin_state_laboratory_of_hygiene	other_database_import
A/Argentina/11611/2015	EPI683704	cemic_university_hospital	centers_for_disease_control_and_prevention
A/Norway/951/2017	EPI1015902	who_national_influenza_centre	crick_worldwide_influenza_centre
A/Berlin/102/2016	EPI978733	?	robert_koch_institute
A/HongKong/3860/2017	EPI1148802	government_virus_unit	crick_worldwide_influenza_centre
A/Bretagne/3126/2016	EPI881402	?	institut_pasteur
A/Myanmar/17M200/2017	EPI1425055	niigata_university_(idrc)	niigata_university_(dph)
A/Washington/57/2016	EPI771434	washington_state_public_health_laboratory	centers_for_disease_control_and_prevention
A/NewYork/395/2005	EPI83291	?	other_database_import
A/Michigan/110/2016	EPI865539	michigan_department_of_community_health	centers_for_disease_control_and_prevention
A/England/50360752/2015	EPI626859	microbiology_services_colindale,_public_health_england	microbiology_services_colindale,_public_health_england
A/NewYork/20/2011	EPI352217	new_york_state_department_of_health	centers_for_disease_control_and_prevention
A/SaudiArabia/191705/2016	EPI867171	ministry_of_health_riyadh	crick_worldwide_influenza_centre
A/Pennsylvania/20/2016	EPI768610	upmc_clb_dept_of_microbiology	centers_for_disease_control_and_prevention
A/Sydney/1059/2016	EPI836818	institute_of_medical_and_veterinary_science_(imvs)	who_collaborating_centre_for_reference_and_research_on_influenza
A/Taiwan/724/2009	EPI211746	center_for_disease_control	who_collaborating_centre_for_reference_and_research_on_influenza
A/Kyoto/10K471/2011	EPI340615	?	other_database_import
A/RhodeIsland/10/2020	EPI1696810	rhode_island_department_of_health	centers_for_disease_control_and_prevention
A/Townsville/6/2015	EPI652063	queensland_health_scientific_services	who_collaborating_centre_for_reference_and_research_on_influenza
A/Chile/6380/2010	EPI278786	instituto_de_salud_publica_de_chile_	centers_for_disease_control_and_prevention
A/Santiago/103167/2018	EPI1369166	instituto_de_salud_publica_de_chile_	centers_for_disease_control_and_prevention
A/England/80820612/2018	EPI1200109	microbiology_services_colindale,_public_health_england	microbiology_services_colindale,_public_health_england
A/Vietnam/171/2015	EPI706656	pasteur_institute,_influenza_laboratory	national_institute_of_infectious_diseases_(niid)
A/Norway/3813/2016	EPI829346	unilabs_telelab,_laboratory_for_medical_microbiology	crick_worldwide_influenza_centre
A/Victoria/206/2019	EPI1589599	victorian_infectious_diseases_reference_laboratory_	who_collaborating_centre_for_reference_and_research_on_influenza
A/Niigata/171/2017	EPI997198	niigata_prefectural_institute_of_public_health_and_environmental_sciences	national_institute_of_infectious_diseases_(niid)
A/Boston/YGA_00084/2013	EPI521073	?	other_database_import
A/Oman/7492/2016	EPI978713	central_public_health_laboratory,_ministry_of_health	crick_worldwide_influenza_centre
A/WesternAustralia/23/2002	EPI38821	?	other_database_import
A/Florida/18/2018	EPI1183014	florida_department_of_health_jacksonville	centers_for_disease_control_and_prevention
A/Canberra/49/2020	EPI1722113	canberra_hospital	who_collaborating_centre_for_reference_and_research_on_influenza
A/Victoria/2639/2019	EPI1669874	royal_chidrens_hospital	who_collaborating_centre_for_reference_and_research_on_influenza
A/Myanmar/13M062/2013	EPI566546	?	niigata_university
A/Illinois/9/2019	EPI1409075	indiana_state_department_of_health_laboratories	centers_for_disease_control_and_prevention
A/Canterbury/19/2002	EPI94663	?	other_database_import
A/Pennsylvania/11/2015	EPI579883	upmc_clb_dept_of_microbiology	centers_for_disease_control_and_prevention
A/Taiwan/1051/2015	EPI695917	adimmune_corporation	centers_for_disease_control_and_prevention
A/Victoria/520/2004	EPI117103	?	other_database_import
A/Peru/316619/2019	EPI1597318	laboratorio_de_referencia_nacional_virus_respiratorios,_instituto_nacional_de_salud	centers_for_disease_control_and_prevention
A/Kazakhstan/4985/2016	EPI913778	national_reference_laboratory	crick_worldwide_influenza_centre
A/Taiwan/216/2012	EPI393452	center_for_disease_control	national_institute_of_infectious_diseases_(niid)
A/England/80960638/2018	EPI1205125	microbiology_services_colindale,_public_health_england	microbiology_services_colindale,_public_health_england
A/Hangzhou/A800/2013	EPI506908	hangzhou_center_for_disease_control_and_prevention	hangzhou_center_for_disease_control_and_prevention
A/Carmarthen/6228/2019	EPI1444204	public_health_wales_microbiology_cardiff	public_health_wales_microbiology_cardiff
A/Iowa/2/2018	EPI1174217	iowa_state_hygienic_laboratory	centers_for_disease_control_and_prevention
A/HongKong/2673/2019	EPI1543103	government_virus_unit	crick_worldwide_influenza_centre
A/ChampagneArdenne/759/2018	EPI1193344	?	institut_pasteur
A/Christchurch/42/2003	EPI1447427	canterbury_health_services	who_collaborating_centre_for_reference_and_research_on_influenza
A/Kanagawa/85/2018	EPI1335514	kanagawa_prefectural_institute_of_public_health	national_institute_of_infectious_diseases_(niid)
A/Wisconsin/571/2019	EPI1617886	wisconsin_state_laboratory_of_hygiene	centers_for_disease_control_and_prevention
A/Santiago/152/2018	EPI1257003	instituto_de_salud_publica_de_chile_	instituto_de_salud_publica_de_chile
A/Brandenburg/1/2015	EPI558031	robert_koch_institute	national_institute_for_medical_research
A/Finland/696/2016	EPI899077	national_institute_for_health_and_welfare	national_institute_for_health_and_welfare
A/Tennessee/29/2016	EPI862616	tennessee_department_of_health_laboratory_nashville	centers_for_disease_control_and_prevention
A/Austria/967212/2017	EPI998487	department_of_virology,_medical_university_vienna	medical_university_vienna
A/Lisbon/118/2019	EPI1689503	instituto_nacional_de_saude_(insa)	crick_worldwide_influenza_centre
A/StClears/2727/2018	EPI1302854	public_health_wales_microbiology	public_health_wales_microbiology
A/Lao/3341/2017	EPI1166008	national_center_for_laboratory_and_epidemiology	centers_for_disease_control_and_prevention
A/Henan-Weidou/1219/2019	EPI1504885	who_chinese_national_influenza_center	who_chinese_national_influenza_center
A/SriLanka/93/2017-egg	EPI1243896	medical_research_institute	who_collaborating_centre_for_reference_and_research_on_influenza
A/AbuDhabi/92/2019	EPI1662258	shaikh_khalifa_medical_city	centers_for_disease_control_and_prevention
A/Singapore/MOH0156/2018	EPI1394254	ministry_of_health,_singapore	ministry_of_health,_singapore
A/StPetersburg/RII-804S/2020	EPI1666991	research_institute_of_influenza,_ministry_of_healthcare_of_the_russian_federation	who_national_influenza_centre_russian_federation
A/Lebanon/396/2018	EPI1320777	rafic_hariri_university_hospital_4th_floor_dna/research_lab	centers_for_disease_control_and_prevention
A/Darwin/274/2019	EPI1670003	influenza_surveillance_centre_for_disease_control	who_collaborating_centre_for_reference_and_research_on_influenza
A/Honduras/560/2017	EPI1198614	laboratorio_nacional_de_virologia	centers_for_disease_control_and_prevention
A/Kenya/112/2019	EPI1479485	cdc_kenya	centers_for_disease_control_and_prevention
A/California/11/2017	EPI918097	california_department_of_health_services	centers_for_disease_control_and_prevention
A/Arizona/39/2019	EPI1607164	arizona_department_of_health_services	centers_for_disease_control_and_prevention
A/NewZealand/385/2015	EPI647923	institute_of_environmental_science_&_research	centers_for_disease_control_and_prevention
A/Nebraska/3/2018	EPI1205932	nebraska_public_health_lab	centers_for_disease_control_and_prevention
A/NewYork/35/2003	EPI27002	?	other_database_import
A/Paraguay/5554/2015	EPI648019	central_laboratory_of_public_health	centers_for_disease_control_and_prevention
A/Montenegro/398/2012	EPI379830	institute_of_public_health	national_institute_for_medical_research
A/Yamaguchi/2/2015	EPI566874	yamaguchi_prefectural_institute_of_public_health_and_environment	national_institute_of_infectious_diseases_(niid)
A/England/71040520/2017	EPI1030473	microbiology_services_colindale,_public_health_england	microbiology_services_colindale,_public_health_england
A/Netherlands/115/2019	EPI1359790	erasmus_medical_center	erasmus_medical_center
A/NewYork/542/1998	EPI91718	?	other_database_import
A/Tomsk/158/2018	EPI1270837	ivanovsky_research_institute_of_virology_rams	crick_worldwide_influenza_centre
A/Myanmar/16M318/2016	EPI975416	national_health_laboratory	national_institute_of_infectious_diseases_(niid)
A/Fukui/58/2014	EPI566868	fukui_prefectural_institute_of_public_health	national_institute_of_infectious_diseases_(niid)
A/India/2292/2019	EPI1663397	national_institute_of_virology	centers_for_disease_control_and_prevention
A/Singapore/TT393/2011	EPI381014	?	other_database_import
A/Nevada/27/2019	EPI1442343	nevada_state_health_laboratory	centers_for_disease_control_and_prevention
A/Samsun/125/2014	EPI505258	refik_saydam_national_public_health_agency	national_institute_for_medical_research
A/HongKong/CUHK24882/2001	EPI161367	?	other_database_import
A/WestVirginia/23/2017	EPI1117335	west_virginia_office_of_laboratory_services	centers_for_disease_control_and_prevention
A/England/70180252/2017	EPI1028827	microbiology_services_colindale,_public_health_england	microbiology_services_colindale,_public_health_england
A/NewYork/17/2012	EPI378218	new_york_state_department_of_health	centers_for_disease_control_and_prevention
A/Washington/346/2017	EPI1206098	washington_state_public_health_laboratory	centers_for_disease_control_and_prevention
A/England/80900491/2018	EPI1204989	microbiology_services_colindale,_public_health_england	microbiology_services_colindale,_public_health_england
A/SouthCarolina/16/2017	EPI1086112	south_carolina_department_of_health	centers_for_disease_control_and_prevention
A/Moscow/19/2020	EPI1722085	nic_russia,_ivanovsky_research_institute_of_virology	n.f._gamaleya_research_center_for_epidemiology_and_microbiology
A/Vietnam/838/2010	EPI326331	pasteur_institute,_influenza_laboratory	centers_for_disease_control_and_prevention
A/HongKong/H090-662-V1/2009	EPI326679	?	other_database_import
A/Padova/26/2016	EPI898349	istituto_superiore_di_sanità	crick_worldwide_influenza_centre
A/PaisVasco/1979/2014	EPI557349	servicio_de_microbiología_hospital_donostia	national_institute_for_medical_research
A/Missouri/2/2012	EPI355951	missouri_department._of_health_&_senior_services	centers_for_disease_control_and_prevention
A/Sweden/91/2016	EPI884581	?	swedish_institute_for_infectious_disease_control
A/Turkey/63/2018	EPI1371567	refik_saydam_national_public_health_agency	crick_worldwide_influenza_centre
A/England/80380708/2018	EPI1188776	microbiology_services_colindale,_public_health_england	microbiology_services_colindale,_public_health_england
A/NewYork/1044/2006	EPI524785	?	other_database_import
A/Yokohama/135/2018	EPI1333751	yokohama_city_institute_of_public_health.	national_institute_of_infectious_diseases_(niid)
A/Lyon/CHU/2259	EPI1384955	crr_virus_influenza_region_sud	hospices_civils_de_lyon
A/Victoria/2082/2014	EPI551842	austin_health	who_collaborating_centre_for_reference_and_research_on_influenza
A/Colombia/6739/2017	EPI1161670	instituto_nacional_de_salud_de_columbia	centers_for_disease_control_and_prevention
A/Michigan/62/2018	EPI1451927	university_of_michigan_sph_epid	centers_for_disease_control_and_prevention
A/California/86/2018	EPI1336614	california_department_of_health_services	centers_for_disease_control_and_prevention
A/Baltimore/284/2017	EPI998222	?	other_database_import
A/Norway/3589/2018	EPI1354489	universitetssykehuset_nord_norge_hf,_avd._mikrobiologi_og_smittevern	crick_worldwide_influenza_centre
A/Managua/46901/2007	EPI179775	?	other_database_import
A/Jordan/20170030015/2017	EPI1036094	laboratory_directorate	crick_worldwide_influenza_centre
A/Taiwan/686/2008	EPI445228	?	other_database_import
A/Houston/JMM_141/2013	EPI613391	?	other_database_import
A/ElSalvador/550/2017	EPI1089394	contiguo_a_hospital_rosales	centers_for_disease_control_and_prevention
A/Alaska/63/2015	EPI670435	alaska_state_virology_lab	centers_for_disease_control_and_prevention
A/Sweden/29/2017	EPI974968	?	swedish_institute_for_infectious_disease_control
A/Victoria/180/2012	EPI629918	victorian_infectious_diseases_reference_laboratory_	who_collaborating_centre_for_reference_and_research_on_influenza
A/Oklahoma/9/2017	EPI961090	oklahoma_state_department_of_health	centers_for_disease_control_and_prevention
A/Kenya/162/2018	EPI1386899	cdc_kenya	centers_for_disease_control_and_prevention
A/Pennsylvania/570/2019	EPI1421086	pennsylvania_department_of_health	centers_for_disease_control_and_prevention
A/Manitoba/RV0445/2018	EPI1181294	national_microbiology_laboratory,_health_canada	centers_for_disease_control_and_prevention
A/Washington/130/2016	EPI1108409	marshfield_clinic_research_foundation	centers_for_disease_control_and_prevention
A/Palermo/6/2016	EPI773650	istituto_superiore_di_sanità	crick_worldwide_influenza_centre
A/Taiwan/502/2013-egg	EPI467018	center_for_disease_control	national_institute_of_infectious_diseases_(niid)
A/Utah/36/2019	EPI1479331	utah_department_of_health	centers_for_disease_control_and_prevention
A/Thailand/CU-B11367/2014	EPI685037	?	other_database_import
A/StPetersburg/29/2012	EPI377412	who_national_influenza_centre_russian_federation	national_institute_for_medical_research
A/SouthAustralia/250/2018	EPI1359688	institute_of_medical_and_veterinary_science_(imvs)	who_collaborating_centre_for_reference_and_research_on_influenza
A/Lao/F3548/2017	EPI1215268	national_center_for_laboratory_and_epidemiology	national_institute_of_infectious_diseases_(niid)
A/BurkinaFaso/1449/2019	EPI1442574	irss	centers_for_disease_control_and_prevention
A/Washington/608/2019	EPI1561670	marshfield_clinic_research_foundation	centers_for_disease_control_and_prevention
A/Houston/JMM_139/2013	EPI613377	?	other_database_import
A/SouthAustralia/269/2019	EPI1583336	institute_of_medical_and_veterinary_science_(imvs)	who_collaborating_centre_for_reference_and_research_on_influenza
A/Texas/123/2019	EPI1442055	texas_department_of_state_health_services_laboratory_services	centers_for_disease_control_and_prevention
A/Sydney/1036/2017	EPI1058687	institute_of_medical_and_veterinary_science_(imvs)	who_collaborating_centre_for_reference_and_research_on_influenza
A/Brisbane/33/2019	EPI1590835	queensland_health_forensic_and_scientific_services_	who_collaborating_centre_for_reference_and_research_on_influenza
A/Nicaragua/AGA2-92/2012	EPI619394	?	other_database_import
A/Texas/199/2017	EPI1114111	baylor_scott_and_white_health	centers_for_disease_control_and_prevention
A/Washington/626/2019	EPI1562189	marshfield_clinic_research_foundation	centers_for_disease_control_and_prevention
A/Kenya/1696/2010	EPI274467	cdc_kenya	centers_for_disease_control_and_prevention
A/Utah/6/2015	EPI575198	utah_department_of_health	centers_for_disease_control_and_prevention
A/Hawaii/49/2017	EPI1085739	state_of_hawaii_department_of_health	centers_for_disease_control_and_prevention
A/Basel/USB0029176/2017	EPI1570404	?	import_from_public_domain
A/CzechRepublic/122/2016	EPI773959	national_institute_of_public_health	crick_worldwide_influenza_centre
A/StPetersburg/87/2007	EPI155546	?	centers_for_disease_control_and_prevention
A/Canterbury/251/2005	EPI96414	?	other_database_import
A/Boston/YGA_01186/2013	EPI522386	?	other_database_import
A/Ankara/p148/2018	EPI1243356	refik_saydam_national_public_health_agency	ministry_of_health_turkey
A/England/80480638/2018	EPI1189216	microbiology_services_colindale,_public_health_england	microbiology_services_colindale,_public_health_england
A/StPetersburg/RII694S/2016	EPI886036	?	who_national_influenza_centre_russian_federation
A/Kosovo/1022/2016	EPI1015914	national_institute_of_public_health_of_kosova	crick_worldwide_influenza_centre
A/Nicaragua/8020_05/2014	EPI1067281	?	other_database_import
A/NewYork/1195/2009	EPI525860	?	other_database_import
A/PaysDeLoire/617/2019	EPI1374470	?	institut_pasteur
A/Victoria/652/2017	EPI1060567	monash_medical_centre	who_collaborating_centre_for_reference_and_research_on_influenza
A/Alberta/RV2415/2019	EPI1590338	provincial_laboratory_of_public_health_for_southern_alberta	public_health_agency_of_canada_(phac)
A/NewYork/77/2015	EPI709337	new_york_presbyterian_hospital_columbia_university_medical_center,_microbiology_department	centers_for_disease_control_and_prevention
A/Sweden/62/2019	EPI1436920	?	public_health_agency_of_sweden
A/Tanzania/3112/2019	EPI1479778	national_influenza_lab	centers_for_disease_control_and_prevention
A/Texas/122/2018	EPI1449853	baylor_scott_and_white_health	centers_for_disease_control_and_prevention
A/Catalonia/NSVH100547719/2017	EPI1227118	hospital_universitari_vall_d'hebron	hospital_universitari_vall_d'hebron
A/Congo/422/2018	EPI1269125	inrb_service_de_virologie	centers_for_disease_control_and_prevention
A/NewYork/693/1995	EPI34907	?	other_database_import
A/Wisconsin/143/2018	EPI1473063	marshfield_clinic_research_foundation	centers_for_disease_control_and_prevention
A/Maryland/30/2016	EPI947730	maryland_department_of_health_and_mental_hygiene	other_database_import
A/EspiritoSanto/190/2019	EPI1557595	instituto_oswaldo_cruz_fiocruz___laboratory_of_respiratory_viruses_and_measles_(lvrs)	centers_for_disease_control_and_prevention
A/England/45200038/2014	EPI626666	microbiology_services_colindale,_public_health_england	microbiology_services_colindale,_public_health_england
A/Kumamoto/11/2018	EPI1485484	kumamoto_prefectural_institute_of_public_health_and_environmental_science	national_institute_of_infectious_diseases_(niid)
A/Anjeva/1747/2016	EPI829925	institut_pasteur_de_madagascar	centers_for_disease_control_and_prevention
A/Tasmania/1010/2017	EPI1248222	institute_of_medical_and_veterinary_science_(imvs)	who_collaborating_centre_for_reference_and_research_on_influenza
A/California/25/2018	EPI1185678	california_department_of_health_services	centers_for_disease_control_and_prevention
A/Waikato/129/2003	EPI36845	?	other_database_import
A/Denmark/22/2011	EPI313161	?	other_database_import
A/WestVirginia/25/2017	EPI1131608	west_virginia_office_of_laboratory_services	centers_for_disease_control_and_prevention
A/Ukraine/170/2015	EPI621806	institute_of_epidemiology_and_infectious_diseases_ams_of_ukraine	crick_worldwide_influenza_centre
A/Alaska/46/2017	EPI1056251	alaska_state_virology_lab	centers_for_disease_control_and_prevention
A/Pennsylvania/155/2018	EPI1477088	children's_hospital_of_pittsburgh_upmc	centers_for_disease_control_and_prevention
A/PrinceEdwardIsland/RV1891/2019	EPI1484547	queen_elizabeth_hospital_department_of_laboratory_medicine	public_health_agency_of_canada_(phac)
A/Queensland/42/2004	EPI49908	?	other_database_import
A/Tasmania/58/2017	EPI1152920	hobart_pathology	who_collaborating_centre_for_reference_and_research_on_influenza
A/England/768/2018	EPI1377115	microbiology_services_colindale,_public_health_england	microbiology_services_colindale,_public_health_england
A/HongKong/2277/2017-egg	EPI1131107	government_virus_unit	centers_for_disease_control_and_prevention
A/Parma/234/2015	EPI598543	istituto_superiore_di_sanità	crick_worldwide_influenza_centre
A/Kazakhstan/183/2015	EPI624987	csee	centers_for_disease_control_and_prevention
A/Nagasaki/N87/2005	EPI2084	?	other_database_import
A/Khmelnitsky/1958/2016	EPI1001869	institute_of_epidemiology_and_infectious_diseases_ams_of_ukraine	crick_worldwide_influenza_centre
A/NewYork/1103/2007	EPI525191	?	other_database_import
A/Virginia/37/2017	EPI1142155	virginia_division_of_consolidated_laboratories	centers_for_disease_control_and_prevention
A/Moscow/31/2017	EPI1038739	ivanovsky_research_institute_of_virology_rams	centers_for_disease_control_and_prevention
A/Jamaica/60982/2019	EPI1641550	university_of_the_west_indies	centers_for_disease_control_and_prevention
A/Bangkok/447/2019	EPI1671910	who_national_influenza_centre,_national_institute_of_medical_research_(nimr)	who_collaborating_centre_for_reference_and_research_on_influenza
A/Peru/PER185/2011	EPI495505	?	other_database_import
A/Qatar/47-VI-19-0062854/2019	EPI1670593	supreme_health_council	crick_worldwide_influenza_centre
A/Yasothon/384/2019	EPI1683373	who_national_influenza_centre,_national_institute_of_medical_research_(nimr)	centers_for_disease_control_and_prevention
A/Lao/3359/2019	EPI1719259	national_center_for_laboratory_and_epidemiology	centers_for_disease_control_and_prevention
A/Iran/167623/2019	EPI1478212	national_influenza_center_of_iran,_virology_department,_school_of_public_health,_tehran_university_of_medical_sciences	crick_worldwide_influenza_centre
A/Pakistan/499/2013	EPI531715	national_institute_of_health	centers_for_disease_control_and_prevention
A/Singapore/H2011140C/2011-egg	EPI393108	?	other_database_import
A/India/9930/2017	EPI1163285	national_institute_of_virology	centers_for_disease_control_and_prevention
A/California/UR07-0076/2008	EPI176713	?	other_database_import
A/Newquay/5831/2018	EPI1275601	public_health_wales_microbiology	public_health_wales_microbiology
A/Vietnam/194/2018	EPI1343024	national_institute_of_hygiene_and_epidemiology	centers_for_disease_control_and_prevention
A/StPetersburg/RII928S/2016	EPI886113	?	who_national_influenza_centre_russian_federation
A/Bangkok/126/2013	EPI587896	thai_national_influenza_center	thai_national_influenza_center
A/Ukraine/218/2014	EPI530694	institute_of_epidemiology_and_infectious_diseases_ams_of_ukraine	national_institute_for_medical_research
A/Wisconsin/95/2018	EPI1273709	wisconsin_state_laboratory_of_hygiene	centers_for_disease_control_and_prevention
A/NewYork/137/1999	EPI53168	?	other_database_import
A/Bangladesh/3190703009/2019	EPI1609150	icddr,b_international_centre_for_diarrhoeal_disease_research,_bangladesh	centers_for_disease_control_and_prevention
A/Kagawa/238/2017	EPI1037917	kagawa_prefectural_research_institute_for_environmental_sciences_and_public_health	national_institute_of_infectious_diseases_(niid)
A/Taiwan/1075/2004	EPI445144	?	other_database_import
A/Mississippi/5/2014	EPI545663	mississippi_public_health_laboratory	centers_for_disease_control_and_prevention
A/Slovenia/1070/2016	EPI773662	laboratory_for_virology,_national_institute_of_public_health	crick_worldwide_influenza_centre
A/Alaska/232/2015	EPI772785	alaska_state_virology_lab	centers_for_disease_control_and_prevention
A/Maine/22/2016	EPI857557	maine_health_and_environmental_testing_laboratory	centers_for_disease_control_and_prevention
A/Iceland/43/2015	EPI672358	landspitali___university_hospital_	crick_worldwide_influenza_centre
A/SantaClara/YGA_03003/2013	EPI522978	?	other_database_import
A/Texas/45/2019	EPI1407671	dallas_county_health_and_human_services	centers_for_disease_control_and_prevention
A/Karlstad/6/2016	EPI884466	?	swedish_institute_for_infectious_disease_control
A/Louisiana/26/2017	EPI1015308	louisiana_department_of_health_and_hospitals	other_database_import
A/Ontario/RV2467/2019	EPI1643081	national_microbiology_laboratory,_health_canada	centers_for_disease_control_and_prevention
A/Hainan-Tianya/1361/2019	EPI1504771	who_chinese_national_influenza_center	who_chinese_national_influenza_center
A/England/70520080/2017	EPI1024541	microbiology_services_colindale,_public_health_england	microbiology_services_colindale,_public_health_england
A/Wisconsin/190/2018	EPI1473412	marshfield_clinic_research_foundation	centers_for_disease_control_and_prevention
A/Peru/PER043/2011	EPI494525	?	other_database_import
A/Nepal/439/2009	EPI232579	thailand_moph_u.s._cdc_collaboration_(ieip)	centers_for_disease_control_and_prevention
A/Minnesota/36/2017	EPI1085931	minnesota_department_of_health	centers_for_disease_control_and_prevention
A/Kanagawa/IC1835/2019	EPI1608356	national_institute_of_infectious_diseases_(niid)	national_institute_of_infectious_diseases_(niid)
A/Hokkaido/6/2015	EPI624886	hokkaido_institute_of_public_health	national_institute_of_infectious_diseases_(niid)
A/Valencia/33587720/2013	EPI462487	subdirección_general_de_epidemiología_y_vigilancia_de_la_salud	hospital_cl?nic_de_barcelona
A/Brisbane/1096/2017	EPI1153067	institute_of_medical_and_veterinary_science_(imvs)	who_collaborating_centre_for_reference_and_research_on_influenza
A/Gunma/81/2014	EPI556476	gunma_prefectural_institute_of_public_health_and_environmental_sciences	national_institute_of_infectious_diseases_(niid)
A/Sydney/9/2016	EPI765133	westmead_hospital	who_collaborating_centre_for_reference_and_research_on_influenza
A/Sichuan-Gaoxin/1586/2017	EPI1062567	who_chinese_national_influenza_center	who_chinese_national_influenza_center
A/Christchurch/514/2019-egg	EPI1491153	canterbury_health_services	who_collaborating_centre_for_reference_and_research_on_influenza
A/Wisconsin/398/2018	EPI1474988	marshfield_clinic_research_foundation	centers_for_disease_control_and_prevention
A/Mali/176/2019	EPI1704919	nic_lab_cvd_mali	centers_for_disease_control_and_prevention
A/Sydney/1030/2017	EPI1058678	institute_of_medical_and_veterinary_science_(imvs)	who_collaborating_centre_for_reference_and_research_on_influenza
A/Tokyo/19382/2019	EPI1708189	tokyo_metropolitan_institute_of_public_health	national_institute_of_infectious_diseases_(niid)
A/Delhi/1782/2013	EPI527735	?	other_database_import
A/Mauritius/I-203/2015	EPI630736	central_health_laboratory	crick_worldwide_influenza_centre
A/Valparaiso/57936/2016	EPI977504	instituto_de_salud_publica_de_chile_	instituto_de_salud_publica_de_chile
A/DominicanRepublic/4389/2010	EPI301742	laboratorio_de_investigacion_/_centro_de_educacion_medica_y_amistad_dominico_japones_(cemadoja)	centers_for_disease_control_and_prevention
A/Thailand/CU-H16/2009	EPI244641	?	other_database_import
A/Alaska/25/2015	EPI629720	alaska_state_virology_lab	centers_for_disease_control_and_prevention
A/Santiago/49892/2019	EPI1587688	instituto_de_salud_publica_de_chile	centers_for_disease_control_and_prevention
A/Queensland/9/2000	EPI48763	?	other_database_import
A/Vietnam/149/2015	EPI730248	national_institute_of_hygiene_and_epidemiology	centers_for_disease_control_and_prevention
A/Palestine/1/2015	EPI1219503	virology_research_laboratory,_medical_research_center,_al_quds_university	al_quds_university
A/Kenya/249/2012	EPI467947	?	other_database_import
A/Texas/JMM_12/2012	EPI426288	?	other_database_import
A/Oman/5740/2018	EPI1334135	central_public_health_laboratory,_ministry_of_health	crick_worldwide_influenza_centre
A/Georgia/29/2014	EPI612221	georgia_public_health_laboratory	centers_for_disease_control_and_prevention
A/Victoria/707/2017	EPI1132161	monash_medical_centre	who_collaborating_centre_for_reference_and_research_on_influenza
A/Poland/MW11K/2017	EPI978727	national_institute_of_public_health___national_institute_of_hygiene	crick_worldwide_influenza_centre
A/Texas/98/2014	EPI562062	baylor_college_of_medicine	centers_for_disease_control_and_prevention
A/Alaska/51/2014	EPI553593	alaska_state_virology_lab	centers_for_disease_control_and_prevention
A/Gunma/10G045/2011	EPI340646	?	other_database_import
A/Ethiopia/1780/2015	EPI730926	ethiopian_public_health_institute,_national_influenza_laboratory	centers_for_disease_control_and_prevention
A/Massachusetts/11/2013	EPI465299	massachusetts_department_of_public_health	centers_for_disease_control_and_prevention
A/Wisconsin/164/2017	EPI1111457	marshfield_clinic_research_foundation	centers_for_disease_control_and_prevention
A/Galicia/493/2015	EPI617240	servicio_de_microbiología_hospital_santa_maría_nai	instituto_de_salud_carlos_iii
A/California/3/2018	EPI1163659	california_department_of_health_services	centers_for_disease_control_and_prevention
A/CastillaLaMancha/235/2019	EPI1371415	instituto_de_salud_carlos_iii	crick_worldwide_influenza_centre
A/Oregon/3/2010	EPI301761	oregon_public_health_laboratory	centers_for_disease_control_and_prevention
A/Washington/334/2017	EPI1465358	marshfield_clinic_research_foundation	centers_for_disease_control_and_prevention
A/Nevada/1/2016	EPI727433	nevada_state_health_laboratory	centers_for_disease_control_and_prevention
A/Mali/241CI/2015	EPI688846	nic_lab_cvd_mali	centers_for_disease_control_and_prevention
A/Honduras/7828/2016	EPI825038	laboratorio_nacional_de_virologia	centers_for_disease_control_and_prevention
A/NewYork/528/1998	EPI91585	?	other_database_import
A/Michigan/370/2018	EPI1469966	university_of_michigan_sph_epid	centers_for_disease_control_and_prevention
A/Vietnam/NT225/2013	EPI508438	pasteur_institute,_influenza_laboratory	centers_for_disease_control_and_prevention
A/Portugal/67/2018	EPI1380135	instituto_nacional_de_saude_(insa)	crick_worldwide_influenza_centre
A/Yamaguchi/30/2016	EPI773975	yamaguchi_prefectural_institute_of_public_health_and_environment	national_institute_of_infectious_diseases_(niid)
A/Tennessee/F2021B/2011	EPI511955	?	other_database_import
A/Catalonia/10107S/2017	EPI1203046	barcelona,_facultad_de_medicina	crick_worldwide_influenza_centre
A/Denmark/2901/2019	EPI1431880	statens_serum_institute	statens_serum_institute
A/Nicaragua/5710_01/2010	EPI1067501	?	other_database_import
A/Ohio/46/2017	EPI1099832	ohio_department_of_health_laboratories	centers_for_disease_control_and_prevention
A/Florida/28/2017	EPI994353	florida_department_of_health_jacksonville	centers_for_disease_control_and_prevention
A/Trollhattan/4/2018	EPI1337127	?	public_health_agency_of_sweden
A/SouthAustralia/85/2019	EPI1387318	institute_of_medical_and_veterinary_science_(imvs)	who_collaborating_centre_for_reference_and_research_on_influenza
A/Jiangxi-Yuehu/1767/2019	EPI1692265	who_chinese_national_influenza_center	who_chinese_national_influenza_center
A/Victoria/1000/2017	EPI1022117	institute_of_medical_and_veterinary_science_(imvs)	who_collaborating_centre_for_reference_and_research_on_influenza
A/Pennsylvania/317/2018	EPI1477448	children's_hospital_of_pittsburgh_upmc	centers_for_disease_control_and_prevention
A/Mali/109CH/2015	EPI709295	nic_lab_cvd_mali	centers_for_disease_control_and_prevention
A/Alaska/252/2015	EPI695649	alaska_state_virology_lab	centers_for_disease_control_and_prevention
A/Concepcion/49711/2018	EPI1440390	instituto_de_salud_publica_de_chile	instituto_de_salud_publica_de_chile
A/Southaustralia/160/2012	EPI417284	institute_of_medical_and_veterinary_science_(imvs)	who_collaborating_centre_for_reference_and_research_on_influenza
A/Queensland/57/2005	EPI49105	?	other_database_import
A/England/51440628/2015	EPI626958	microbiology_services_colindale,_public_health_england	microbiology_services_colindale,_public_health_england
A/Bangladesh/910011/2015	EPI746767	institute_of_epidemiology_disease_control_and_research_(iedcr)_&_bangladesh_national_influenza_centre_(nic)	centers_for_disease_control_and_prevention
A/Hunan-Louxin/1546/2017	EPI1062528	who_chinese_national_influenza_center	who_chinese_national_influenza_center
A/Brisbane/297/2016	EPI893007	queensland_health_scientific_services	who_collaborating_centre_for_reference_and_research_on_influenza
A/England/45080206/2014	EPI611583	microbiology_services_colindale,_public_health_england	microbiology_services_colindale,_public_health_england
A/Wisconsin/49/2014	EPI553721	wisconsin_state_laboratory_of_hygiene	centers_for_disease_control_and_prevention
A/AbuDhabi/2/2017	EPI1179748	shaikh_khalifa_medical_city	centers_for_disease_control_and_prevention
A/Missouri/23/2019	EPI1438161	missouri_department._of_health_&_senior_services	centers_for_disease_control_and_prevention
A/Wisconsin/362/2018	EPI1474732	marshfield_clinic_research_foundation	centers_for_disease_control_and_prevention
A/Kazakhstan/125/2018	EPI1212708	csee	centers_for_disease_control_and_prevention
A/HongKong/4825/2017	EPI1107122	government_virus_unit	centers_for_disease_control_and_prevention
A/NordPasDeCalais/2751/2016	EPI840938	?	institut_pasteur
A/Tokyo/17533/2017	EPI1257572	tokyo_metropolitan_institute_of_public_health	national_institute_of_infectious_diseases_(niid)
A/Nevada/22/2016	EPI747839	nevada_state_health_laboratory	centers_for_disease_control_and_prevention
A/Michigan/108/2018	EPI1467717	university_of_michigan_sph_epid	centers_for_disease_control_and_prevention
A/Wyoming/18/2017	EPI1049671	wyoming_public_health_laboratory	centers_for_disease_control_and_prevention
A/Saskatchewan/RV2458/2019	EPI1635740	roy_romanow_provincial_laboratory_	public_health_agency_of_canada_(phac)
A/CastillaLaMancha/105/2015	EPI617280	instituto_de_salud_carlos_iii	instituto_de_salud_carlos_iii
A/Scotland/82/2015	EPI1112985	nhs_greater_glasgow_and_clyde	nhs_greater_glasgow_and_clyde
A/Bourgogne/3527/2016	EPI881584	?	institut_pasteur
A/California/167/2019	EPI1597270	california_department_of_health_services	centers_for_disease_control_and_prevention
A/Guatemala/6455/2016	EPI896943	laboratorio_nacional_de_salud_guatemala	centers_for_disease_control_and_prevention
A/Brest/1999/2019	EPI1478659	institut_pasteur	institut_pasteur
A/SouthDakota/40/2015	EPI688274	south_dakota_public_health_lab	centers_for_disease_control_and_prevention
A/Ibaraki/194/2011	EPI396315	ibaraki_prefectural_institute_of_public_health	national_institute_of_infectious_diseases_(niid)
A/Belgium/S1346/2019	EPI1446447	sciensano_(scientific_institute_of_public_health)	sciensano
A/Myanmar/14M039/2014	EPI568053	?	niigata_university
A/Gyeongnam/1135/2018	EPI1272717	national_institute_of_health	national_institute_of_infectious_diseases_(niid)
A/Argentina/335/2007	EPI155843	?	centers_for_disease_control_and_prevention
A/Lao/SA376/2014	EPI552587	ministry_of_health_laos	national_institute_of_infectious_diseases_(niid)
A/England/70240100/2017	EPI1028860	microbiology_services_colindale,_public_health_england	microbiology_services_colindale,_public_health_england
A/Michigan/126/2017	EPI1115818	university_of_michigan_sph_epid	centers_for_disease_control_and_prevention
A/Austria/890287/2015	EPI696890	department_of_virology,_medical_university_vienna	crick_worldwide_influenza_centre
A/Norway/2875/2015	EPI715861	mikrobiologisk_laboratorium,_sykehuset_i_vestfold	crick_worldwide_influenza_centre
A/Florida/26/2019	EPI1432716	florida_department_of_health_jacksonville	centers_for_disease_control_and_prevention
A/AthensGR/14/2013	EPI416824	hellenic_pasteur_institute	hellenic_pasteur_institute
A/Texas/90/2017	EPI1008560	baylor_scott_and_white_health	centers_for_disease_control_and_prevention
A/Florida/10/2017	EPI964449	florida_department_of_health_jacksonville	centers_for_disease_control_and_prevention
A/Waikato/7/2005	EPI40833	?	other_database_import
A/Yamagata/112/2008	EPI211167	?	national_institute_of_infectious_diseases_(niid)
A/Ukraine/8104/2018	EPI1393037	ministry_of_health_of_ukraine	crick_worldwide_influenza_centre
A/Taiwan/526/2012	EPI393453	center_for_disease_control	national_institute_of_infectious_diseases_(niid)
A/Tokyo/41630/2014	EPI554569	tokyo_metropolitan_institute_of_public_health	national_institute_of_infectious_diseases_(niid)
A/Massachusetts/16/2017	EPI1099619	massachusetts_department_of_public_health	centers_for_disease_control_and_prevention
A/Catalonia/5742S/2013	EPI445881	barcelona,_facultad_de_medicina	national_institute_for_medical_research
A/Colombia/291/2018	EPI1282801	instituto_nacional_de_salud_de_columbia	centers_for_disease_control_and_prevention
A/Bayern/19/2017	EPI944416	?	robert_koch_institute
A/NewYork/1080/2007	EPI525041	?	other_database_import
A/Ecuador/1372/2016	EPI827345	inspi	centers_for_disease_control_and_prevention
A/FrancheComte/438/2019	EPI1355799	?	institut_pasteur
A/Oman/7815/2015	EPI769512	central_public_health_laboratory,_ministry_of_health	crick_worldwide_influenza_centre
A/NewZealand/2269/2017	EPI1099627	institute_of_environmental_science_&_research	centers_for_disease_control_and_prevention
A/Idaho/27/2017	EPI1091080	?	other_database_import
A/Michigan/27/2017	EPI993482	university_of_michigan_sph_epid	other_database_import
A/Lorraine/1641/2015	EPI622589	institut_pasteur	institut_pasteur
A/Cambodia/AD07901/2017	EPI1179532	institute_pasteur_du_cambodia	who_collaborating_centre_for_reference_and_research_on_influenza
A/HongKong/CUHK23180/2002	EPI161354	?	other_database_import
A/Netherlands/698/2019	EPI1393848	erasmus_medical_center	erasmus_medical_center
A/Michigan/400/2019	EPI1564048	university_of_michigan_sph_epid	centers_for_disease_control_and_prevention
A/Alaska/230/2015	EPI677141	alaska_state_virology_lab	centers_for_disease_control_and_prevention
A/WestVirginia/10/2013	EPI465937	west_virginia_office_of_laboratory_services	centers_for_disease_control_and_prevention
A/Thailand/CU-B7596/2013	EPI684965	?	other_database_import
A/Texas/175/2017	EPI1116639	baylor_scott_and_white_health	centers_for_disease_control_and_prevention
A/Madagascar/3299/2011	EPI346616	institut_pasteur_de_madagascar	national_institute_for_medical_research
A/NorthDakota/6/2015	EPI588862	north_dakota_department_of_health	centers_for_disease_control_and_prevention
A/Netherlands/400/2019	EPI1377198	erasmus_medical_center	erasmus_medical_center
A/HongKong/4103/2017	EPI1073867	government_virus_unit	crick_worldwide_influenza_centre
A/HongKong/HKU4/2004	EPI176817	?	other_database_import
A/Lisbon/18/2018	EPI1260067	instituto_nacional_de_saude_(insa)	crick_worldwide_influenza_centre
A/SouthAfrica/R3278/2015	EPI630790	sandringham,_national_institute_for_communicable_d	crick_worldwide_influenza_centre
A/Peru/PER042/2012	EPI494518	?	other_database_import
A/England/965/2016	EPI913961	microbiology_services_colindale,_public_health_england	microbiology_services_colindale,_public_health_england
A/Thailand/IY07007/2007	EPI703094	?	other_database_import
A/SaudiArabia/193416/2016	EPI867279	ministry_of_health_riyadh	crick_worldwide_influenza_centre
A/Washington/528/2019	EPI1561260	marshfield_clinic_research_foundation	centers_for_disease_control_and_prevention
A/Alaska/65/2015	EPI639148	alaska_state_virology_lab	centers_for_disease_control_and_prevention
A/Myanmar/16M087/2016	EPI1013455	national_health_laboratory	national_institute_of_infectious_diseases_(niid)
A/Miyagi/S707/2006	EPI2120	?	other_database_import
A/Shandong-Decheng/1333/2016	EPI777823	who_chinese_national_influenza_center	who_chinese_national_influenza_center
A/Bangladesh/1500/2017	EPI1048199	institute_of_epidemiology_disease_control_and_research_(iedcr)_&_bangladesh_national_influenza_centre_(nic)	centers_for_disease_control_and_prevention
A/Serbia/2407/2017	EPI1015734	institute_of_public_health_	crick_worldwide_influenza_centre
A/Yamagata/182/2018	EPI1265708	yamagata_prefectural_institute_of_public_health	national_institute_of_infectious_diseases_(niid)
A/Srinagar/AG460/2019	EPI1583703	cnr_influenza_france_sud	centre_national_de_reference
A/PuertoRico/27/2014	EPI571981	puerto_rico_department_of_health	centers_for_disease_control_and_prevention
A/Zaporizhia/160/2017	EPI1036437	institute_of_epidemiology_and_infectious_diseases_ams_of_ukraine	crick_worldwide_influenza_centre
A/Texas/140/2017	EPI1116103	baylor_scott_and_white_health	centers_for_disease_control_and_prevention
A/Colorado/21/2012	EPI412152	u.s._air_force_school_of_aerospace_medicine	centers_for_disease_control_and_prevention
A/Netherlands/322/2020	EPI1713776	erasmus_medical_center	erasmus_medical_center
A/Virginia/25/2017	EPI1000556	virginia_division_of_consolidated_laboratories	other_database_import
A/Bangladesh/1190603005/2019	EPI1586660	icddr,b_international_centre_for_diarrhoeal_disease_research,_bangladesh	centers_for_disease_control_and_prevention
A/Kaliningrad/RII448S/2016	EPI886176	?	who_national_influenza_centre_russian_federation
A/Malaysia/RP2248/2017	EPI1244378	institut_penyelidikan_perubatan	who_collaborating_centre_for_reference_and_research_on_influenza
A/Wisconsin/52/2016	EPI752737	wisconsin_state_laboratory_of_hygiene	centers_for_disease_control_and_prevention
A/Texas/78/2018	EPI1185231	texas_department_of_state_health_services_laboratory_services	centers_for_disease_control_and_prevention
A/Hungary/175/2016	EPI978973	national_center_for_epidemiology,_national_influenza_center	crick_worldwide_influenza_centre
A/Wisconsin/12/2011	EPI326333	wisconsin_state_laboratory_of_hygiene	centers_for_disease_control_and_prevention
A/Brisbane/46/2017	EPI1031565	queensland_health_scientific_services	who_collaborating_centre_for_reference_and_research_on_influenza
A/Waikato/1/2004	EPI45815	?	other_database_import
A/Ohio/50/2017	EPI1123774	ohio_department_of_health_laboratories	centers_for_disease_control_and_prevention
A/Macau/611781/2015	EPI676163	laboratorio_de_saude_publico	who_collaborating_centre_for_reference_and_research_on_influenza
A/NewYork/118/2002	EPI53674	?	other_database_import
A/Hawaii/28/2017	EPI1016326	state_of_hawaii_department_of_health	centers_for_disease_control_and_prevention
A/Illinois/NHRC0002/2006	EPI318650	?	other_database_import
A/Poland/11301/2019	EPI1506592	national_institute_of_public_health___national_institute_of_hygiene	crick_worldwide_influenza_centre
A/Missouri/17/2017	EPI970345	missouri_department._of_health_&_senior_services	centers_for_disease_control_and_prevention
A/Taiwan/619/2014	EPI562115	center_for_disease_control	national_institute_of_infectious_diseases_(niid)
A/MecklenburgVorpommern/1/2014	EPI505236	robert_koch_institute	national_institute_for_medical_research
A/Peru/PER099/2012	EPI494910	?	other_database_import
A/BosniaHerzegovina/40-G/2017	EPI917182	university_of_sarajevo	crick_worldwide_influenza_centre
A/Japan/67/2007	EPI421626	?	other_database_import
A/SouthAustralia/1006/2018	EPI1279602	institute_of_medical_and_veterinary_science_(imvs)	who_collaborating_centre_for_reference_and_research_on_influenza
A/Newcaledonia/29/2013	EPI491326	institut_pasteur_new_caledonia	who_collaborating_centre_for_reference_and_research_on_influenza
A/Thuringen/49/2016	EPI960149	robert_koch_institute	crick_worldwide_influenza_centre
A/Irkutsk/RII485S/2016	EPI886240	?	who_national_influenza_centre_russian_federation
A/England/74820686/2017	EPI1139274	microbiology_services_colindale,_public_health_england	microbiology_services_colindale,_public_health_england
A/Massachusetts/3/2011	EPI309598	massachusetts_department_of_public_health	centers_for_disease_control_and_prevention
A/Alaska/WRAIR1172P/2009	EPI275372	?	other_database_import
A/Austria/963842/2017	EPI998472	department_of_virology,_medical_university_vienna	medical_university_vienna
A/Quebec/RV2804/2010	EPI295204	national_microbiology_laboratory,_health_canada	centers_for_disease_control_and_prevention
A/Utah/3/2015	EPI571929	utah_department_of_health	centers_for_disease_control_and_prevention
A/Victoria/703/2019-egg	EPI1444935	monash_medical_centre	who_collaborating_centre_for_reference_and_research_on_influenza
A/Austria/1115342/2019	EPI1351484	department_of_virology,_medical_university_vienna	medical_university_vienna
A/England/64960061/2016	EPI1023941	microbiology_services_colindale,_public_health_england	microbiology_services_colindale,_public_health_england
A/Osaka-C/2043/2015	EPI624876	osaka_city_institute_of_public_health_and_environmental_sciences	national_institute_of_infectious_diseases_(niid)
A/Alaska/40/2014	EPI553659	alaska_state_virology_lab	centers_for_disease_control_and_prevention
A/Colorado/18/2017	EPI1117540	colorado_department_of_health_lab	centers_for_disease_control_and_prevention
A/Washington/6/2013	EPI439441	spokane_regional_health_district	centers_for_disease_control_and_prevention
A/Moscow/32/2017	EPI1050896	ivanovsky_research_institute_of_virology_rams	crick_worldwide_influenza_centre
A/Cardiff/8285/2018	EPI1220055	public_health_wales_microbiology	public_health_wales_microbiology
A/Austria/840227/2015	EPI569330	department_of_virology,_medical_university_vienna	medical_university_vienna
A/Kenya/118/2019	EPI1479564	cdc_kenya	centers_for_disease_control_and_prevention
A/Hanoi/HN30147/2004	EPI368597	?	other_database_import
A/Texas/150/2017	EPI1116431	baylor_scott_and_white_health	centers_for_disease_control_and_prevention
A/Maryland/20/2019	EPI1432764	maryland_department_of_health_and_mental_hygiene	centers_for_disease_control_and_prevention
A/Singapore/GP4180/2010	EPI339422	?	other_database_import
A/Boston/DOA2-107/2012	EPI474340	?	other_database_import
A/Kanagawa/IC1881/2019	EPI1498192	national_institute_of_infectious_diseases_(niid)	national_institute_of_infectious_diseases_(niid)
A/Alabama/17/2017	EPI983993	adph_bureau_of_clinical_laboratories	centers_for_disease_control_and_prevention
A/Lyon/CHU/5160	EPI416505	crr_virus_influenza_region_sud	national_institute_for_medical_research
A/Singapore/GP1692/2011	EPI380860	?	other_database_import
A/Canterbury/146/2001	EPI30910	?	other_database_import
A/WestVirginia/9/2019	EPI1381664	west_virginia_office_of_laboratory_services	centers_for_disease_control_and_prevention
A/Qatar/13-VI-19-0064505/2019	EPI1670575	supreme_health_council	crick_worldwide_influenza_centre
A/BosniaandHerzegovia/127G/2019	EPI1583781	university_of_sarajevo	crick_worldwide_influenza_centre
A/Wisconsin/34/2014	EPI553729	wisconsin_state_laboratory_of_hygiene	centers_for_disease_control_and_prevention
A/Myanmar/18M217/2018	EPI1324697	national_health_laboratory	national_institute_of_infectious_diseases_(niid)
A/Louisiana/11/2014	EPI550958	louisiana_department_of_health_and_hospitals	centers_for_disease_control_and_prevention
A/Washington/144/2016	EPI1108641	marshfield_clinic_research_foundation	centers_for_disease_control_and_prevention
A/Austria/957344/2016	EPI960051	department_of_virology,_medical_university_vienna	crick_worldwide_influenza_centre
A/Wisconsin/72/2015	EPI651543	wisconsin_state_laboratory_of_hygiene	centers_for_disease_control_and_prevention
A/Armenia/268/2014	EPI549507	centre_for_diseases_control_and_prevention	national_institute_for_medical_research
A/Alberta/RV3215/2014	EPI560746	national_microbiology_laboratory,_health_canada	centers_for_disease_control_and_prevention
A/NewYork/376/2005	EPI83272	?	other_database_import
A/HongKong/6315/2014	EPI551867	government_virus_unit	national_institute_for_medical_research
A/Wisconsin/10/2011	EPI316241	wisconsin_state_laboratory_of_hygiene	centers_for_disease_control_and_prevention
A/Wisconsin/308/2017	EPI1115109	marshfield_clinic_research_foundation	centers_for_disease_control_and_prevention
A/Montana/26/2015	EPI668238	montana_public_health_laboratory	centers_for_disease_control_and_prevention
A/Chiba-C/30/2012	EPI416544	chiba_city_institute_of_health_and_environment	national_institute_of_infectious_diseases_(niid)
A/Netherlands/370/2019	EPI1377168	erasmus_medical_center	erasmus_medical_center
A/Dijon/838/2019	EPI1374597	?	institut_pasteur
A/Hangzhou/A101/2012	EPI477244	hangzhou_center_for_disease_control_and_prevention	hangzhou_center_for_disease_control_and_prevention
A/England/73520177/2017	EPI1112419	microbiology_services_colindale,_public_health_england	microbiology_services_colindale,_public_health_england
A/Hawaii/80/2016	EPI857205	state_of_hawaii_department_of_health	centers_for_disease_control_and_prevention
A/Iowa/59/2017	EPI1176005	new_york_state_department_of_health	centers_for_disease_control_and_prevention
A/Mie/18/2019	EPI1566695	mie_prefecture_health_and_environment_research_institute	national_institute_of_infectious_diseases_(niid)
A/England/70380024/2017	EPI1030424	microbiology_services_colindale,_public_health_england	microbiology_services_colindale,_public_health_england
A/Cardiff/9249/2019	EPI1636116	public_health_wales_microbiology_cardiff	public_health_wales_microbiology_cardiff
A/Tennessee/58/2017	EPI1085843	tennessee_department_of_health_laboratory_nashville	centers_for_disease_control_and_prevention
A/Hawaii/19/2017	EPI1017342	state_of_hawaii_department_of_health	centers_for_disease_control_and_prevention
A/BasseNormandie/1492/2019	EPI1415001	?	institut_pasteur
A/England/70660085/2017	EPI1029364	microbiology_services_colindale,_public_health_england	microbiology_services_colindale,_public_health_england
A/AbuDhabi/111/2018	EPI1332613	shaikh_khalifa_medical_city	centers_for_disease_control_and_prevention
A/Mexico/1840/2019	EPI1606256	laboratorio_de_virus_respiratorio	centers_for_disease_control_and_prevention
A/Texas/180/2017	EPI1117031	baylor_scott_and_white_health	centers_for_disease_control_and_prevention
A/Alaska/60/2017	EPI1086270	alaska_state_virology_lab	centers_for_disease_control_and_prevention
A/NewYork/3494/2009	EPI249844	?	other_database_import
A/Lyon/2747/2016	EPI1322262	cnr_influenza_france_sud	centers_for_disease_control_and_prevention
A/Canterbury/416/2003	EPI92877	?	other_database_import
A/Vermont/17/2019	EPI1438145	vermont_department_of_health_laboratory	centers_for_disease_control_and_prevention
A/Pavia/42/2012	EPI392312	istituto_superiore_di_sanità	national_institute_for_medical_research
A/Colorado/44/2019	EPI1641981	colorado_department_of_health_lab	centers_for_disease_control_and_prevention
A/Lao/2888/2017	EPI1165897	national_center_for_laboratory_and_epidemiology	centers_for_disease_control_and_prevention
A/Kagoshima/4076/2017	EPI1043619	kagoshima_prefectural_institute_for_environmental_research_and_public_health	national_institute_of_infectious_diseases_(niid)
A/Sundsvall/27/2017	EPI1232500	public_health_agency_of_sweden	public_health_agency_of_sweden
A/Slovenia/118/2012	EPI377389	laboratory_for_virology,_national_institute_of_public_health	national_institute_for_medical_research
A/Florence/6/2016	EPI898318	istituto_superiore_di_sanità	crick_worldwide_influenza_centre
A/NewYork/369/2005	EPI79336	?	other_database_import
A/Perth/325/2017	EPI1153088	pathwest_qe_ii_medical_centre	who_collaborating_centre_for_reference_and_research_on_influenza
A/California/16/2011	EPI326271	california_department_of_health_services	centers_for_disease_control_and_prevention
A/Washington/20/2017	EPI955852	washington_state_public_health_laboratory	centers_for_disease_control_and_prevention
A/Kumamoto/15/2017	EPI1217820	kumamoto_prefectural_institute_of_public_health_and_environmental_science	national_institute_of_infectious_diseases_(niid)
A/Netherlands/346/2019	EPI1371881	erasmus_medical_center	erasmus_medical_center
A/Lao/I697/2010	EPI295644	ministry_of_health_laos	national_institute_of_infectious_diseases_(niid)
A/Canberra/225/2019	EPI1590847	canberra_hospital	who_collaborating_centre_for_reference_and_research_on_influenza
A/England/51440627/2015	EPI626953	microbiology_services_colindale,_public_health_england	microbiology_services_colindale,_public_health_england
A/Ohio/30/2016	EPI832444	ohio_department_of_health_laboratories	centers_for_disease_control_and_prevention
A/Peru/81016/2016	EPI827189	us_namru_6	centers_for_disease_control_and_prevention
A/Kansas/10/2018	EPI1207709	new_york_state_department_of_health	centers_for_disease_control_and_prevention
A/Kanagawa/ZC1711/2018	EPI1215380	national_institute_of_infectious_diseases_(niid)	national_institute_of_infectious_diseases_(niid)
A/Florida/58/2014	EPI558204	florida_department_of_health_jacksonville	centers_for_disease_control_and_prevention
A/Bangladesh/3067/2019	EPI1586612	icddr,b_international_centre_for_diarrhoeal_disease_research,_bangladesh	centers_for_disease_control_and_prevention
A/NorthCarolina/33/2018	EPI1250452	new_york_state_department_of_health	centers_for_disease_control_and_prevention
A/Indiana/24/2015	EPI683908	indiana_state_department_of_health_laboratories	centers_for_disease_control_and_prevention
A/JiangxiDonghu/1542/2014	EPI985692	?	other_database_import
A/England/70320032/2017	EPI1030414	microbiology_services_colindale,_public_health_england	microbiology_services_colindale,_public_health_england
A/JiangxiDonghu/1218/2015	EPI985810	?	other_database_import
A/Christchurch/3/2016	EPI831704	institute_of_environmental_science_and_research	who_collaborating_centre_for_reference_and_research_on_influenza
A/Brazil/7947/2018	EPI1282917	instituto_adolfo_lutz	centers_for_disease_control_and_prevention
A/Oman/4940/2015	EPI731230	central_public_health_laboratory,_ministry_of_health	crick_worldwide_influenza_centre
A/Alaska/38/2015	EPI639001	alaska_state_virology_lab	centers_for_disease_control_and_prevention
A/Bretagne/1487/2017	EPI1105804	institut_pasteur	institut_pasteur
A/Bretagne/101/2017	EPI899062	?	institut_pasteur
A/Japan/48/2007	EPI421611	?	other_database_import
A/Singapore/TT0555/2017	EPI1023827	ministry_of_health,_singapore	ministry_of_health,_singapore
A/Ghana/FS-12-0506/2012	EPI392255	university_of_ghana	national_institute_for_medical_research
A/Yokohama/68/2020	EPI1718595	yokohama_city_institute_of_public_health.	national_institute_of_infectious_diseases_(niid)
A/California/28317/2017	EPI1178217	?	other_database_import
A/NewYork/WC-LVD-14-068/2014	EPI844519	?	other_database_import
A/Texas/176/2016	EPI832476	texas_department_of_state_health_services_laboratory_services	centers_for_disease_control_and_prevention
A/Concepcion/62997/2018	EPI1392213	instituto_de_salud_publica_de_chile	instituto_de_salud_publica_de_chile
A/Washington/84/2017	EPI1108726	marshfield_clinic_research_foundation	centers_for_disease_control_and_prevention
A/Singapore/TT0882/2019	EPI1646221	ministry_of_health,_singapore	ministry_of_health,_singapore
A/HongKong/1708/2018	EPI1315889	hong_kong_department_of_health	hong_kong_department_of_health
A/Oman/5449/2016	EPI832053	central_public_health_laboratory,_ministry_of_health	centers_for_disease_control_and_prevention
A/NewYork/11/2017	EPI970448	new_york_state_department_of_health	centers_for_disease_control_and_prevention
A/Maryland/78/2017	EPI1155141	maryland_department_of_health_and_mental_hygiene	centers_for_disease_control_and_prevention
A/Thailand/CU-B7269/2012	EPI684959	?	other_database_import
A/Alberta/RV2251/2017	EPI1064590	provincial_laboratory_of_public_health_for_southern_alberta	public_health_agency_of_canada_(phac)
A/Austria/1215958/2020	EPI1675210	department_of_virology,_medical_university_vienna	medical_university_vienna
A/Washington/331/2017	EPI1465334	marshfield_clinic_research_foundation	centers_for_disease_control_and_prevention
A/Switzerland/19430223/2016	EPI894137	hopital_cantonal_universitaire_de_geneves	crick_worldwide_influenza_centre
A/Macedonia/847/2019	EPI1543158	institute_of_public_health_(macedonia)	crick_worldwide_influenza_centre
A/Finland/9/2008	EPI211547	national_institute_for_health_and_welfare	national_institute_for_medical_research
A/Washington/648/2019	EPI1597430	washington_state_public_health_laboratory	centers_for_disease_control_and_prevention
A/Milan/191/2015	EPI598522	istituto_superiore_di_sanità	crick_worldwide_influenza_centre
A/Victoria/2021/2015	EPI652133	alfred_hospital	who_collaborating_centre_for_reference_and_research_on_influenza
A/Para/117656/2012	EPI459876	?	other_database_import
A/Peru/8307/2007	EPI156023	?	centers_for_disease_control_and_prevention
A/Texas/361/2019	EPI1586404	texas_department_of_state_health_services_laboratory_services	centers_for_disease_control_and_prevention
A/Sydney/1040/2019	EPI1669853	institute_of_medical_and_veterinary_science_(imvs)	who_collaborating_centre_for_reference_and_research_on_influenza
A/Alabama/3/2018	EPI1163512	adph_bureau_of_clinical_laboratories	centers_for_disease_control_and_prevention
A/Sydney/154/2016	EPI831794	westmead_hospital	who_collaborating_centre_for_reference_and_research_on_influenza
A/Busan/1236/2019	EPI1669778	national_institute_of_health	national_institute_of_infectious_diseases_(niid)
A/Moscow/124/2016	EPI814393	ivanovsky_research_institute_of_virology_rams	centers_for_disease_control_and_prevention
A/Belgium/G0542/2019	EPI1670825	scientific_institute_of_public_health	crick_worldwide_influenza_centre
A/Austria/58/2012	EPI359989	department_of_virology,_medical_university_vienna	medical_university_vienna
A/Macau/603195/2017	EPI1340643	who_chinese_national_influenza_center	who_chinese_national_influenza_center
A/Minnesota/17/2007	EPI126045	?	centers_for_disease_control_and_prevention
A/Peru/PER388/2011	EPI495711	?	other_database_import
A/Qatar/47-VI-19-0064547/2019	EPI1670601	supreme_health_council	crick_worldwide_influenza_centre
A/Bangladesh/1191004020/2019	EPI1649493	icddr,b_international_centre_for_diarrhoeal_disease_research,_bangladesh	centers_for_disease_control_and_prevention
A/Arizona/50/2017	EPI1086222	arizona_department_of_health_services	centers_for_disease_control_and_prevention
A/Victoria/161/2017	EPI1248381	victorian_infectious_diseases_reference_laboratory_	who_collaborating_centre_for_reference_and_research_on_influenza
A/NewYork/39/2018	EPI1262666	new_york_state_department_of_health	centers_for_disease_control_and_prevention
A/SouthAustralia/106/2017	EPI1031532	institute_of_medical_and_veterinary_science_(imvs)	who_collaborating_centre_for_reference_and_research_on_influenza
A/Madagascar/2699/2006	EPI155449	?	centers_for_disease_control_and_prevention
A/Tunisia/407/2016	EPI769552	hopital_charles_nicolle	crick_worldwide_influenza_centre
A/Wisconsin/65/2016	EPI771452	wisconsin_state_laboratory_of_hygiene	centers_for_disease_control_and_prevention
A/Stockholm/52/2017	EPI1140818	?	public_health_agency_of_sweden
A/Peru/5019/2019	EPI1597326	laboratorio_de_referencia_nacional_virus_respiratorios,_instituto_nacional_de_salud	centers_for_disease_control_and_prevention
A/Michigan/69/2016	EPI787386	university_of_michigan_sph_epid	centers_for_disease_control_and_prevention
A/Victoria/934/2019	EPI1444351	?	who_collaborating_centre_for_reference_and_research_on_influenza
A/NorthernIreland/4948/2018	EPI1188443	regional_virus_laboratory,_microbiology_department,_royal_victoria_hospital	crick_worldwide_influenza_centre
A/Vietnam/154/2015	EPI730264	national_institute_of_hygiene_and_epidemiology	centers_for_disease_control_and_prevention
A/Uruguay/235/2019	EPI1632203	departamento_de_laboratorio_de_salud_pública_(dlsp)	centers_for_disease_control_and_prevention
A/Luxembourg/19008024/2019	EPI1394481	laboratoire_national_de_santé_	laboratoire_national_de_sant?
A/Michigan/392/2019	EPI1564019	university_of_michigan_sph_epid	centers_for_disease_control_and_prevention
A/Shandong-Rencheng/1401/2019	EPI1380774	who_chinese_national_influenza_center	who_chinese_national_influenza_center
A/Denmark/98/2017	EPI1177360	statens_serum_institute	crick_worldwide_influenza_centre
A/Scotland/59/2015	EPI1112706	nhs_greater_glasgow_and_clyde	nhs_greater_glasgow_and_clyde
A/Pennsylvania/111/2016	EPI918667	upmc_clb_dept_of_microbiology	centers_for_disease_control_and_prevention
A/StPetersburg/RII-211S/2019	EPI1666983	research_institute_of_influenza,_ministry_of_healthcare_of_the_russian_federation	who_national_influenza_centre_russian_federation
A/Luxembourg/19008327/2019	EPI1394509	laboratoire_national_de_santé_	laboratoire_national_de_sant?
A/Idaho/18/2018	EPI1245615	state_of_idaho_bureau_of_laboratories	centers_for_disease_control_and_prevention
A/Michigan/224/2017	EPI1115379	university_of_michigan_sph_epid	centers_for_disease_control_and_prevention
A/Kyiv/899/2016	EPI1001875	institute_of_epidemiology_and_infectious_diseases_ams_of_ukraine	crick_worldwide_influenza_centre
A/Sakha/3014V/2019	EPI1583865	state_research_center_of_virology_and_biotechnology_(vector)	crick_worldwide_influenza_centre
A/PuertoRico/32/2017	EPI1104759	puerto_rico_department_of_health	centers_for_disease_control_and_prevention
A/Ehime/9/2009	EPI210987	?	national_institute_of_infectious_diseases_(niid)
A/SouthCarolina/18/2016	EPI824916	south_carolina_department_of_health	centers_for_disease_control_and_prevention
A/Pernambuco/146138-IEC/2017	EPI1045893	evandro_chagas_institute	evandro_chagas_institute
A/California/102/2017	EPI1094438	california_department_of_health_services	centers_for_disease_control_and_prevention
A/England/70340163/2017	EPI1028956	microbiology_services_colindale,_public_health_england	microbiology_services_colindale,_public_health_england
A/Chiba-C/33/2015	EPI610558	chiba_city_institute_of_health_and_environment	national_institute_of_infectious_diseases_(niid)
A/Sydney/149/2019	EPI1591022	clinical_virology_unit,_cdim	who_collaborating_centre_for_reference_and_research_on_influenza
A/Missouri/21/2018	EPI1214943	missouri_department._of_health_&_senior_services	centers_for_disease_control_and_prevention
A/Hyogo/10K026/2011	EPI340630	?	other_database_import
A/England/50/2015	EPI607696	microbiology_services_colindale,_public_health_england	microbiology_services_colindale,_public_health_england
A/HongKong/4995/2017	EPI1154835	government_virus_unit	crick_worldwide_influenza_centre
A/Vietnam/6021/2016	EPI976443	national_institute_of_hygiene_and_epidemiology	centers_for_disease_control_and_prevention
A/Kanagawa/173/2014	EPI556494	kanagawa_prefectural_institute_of_public_health	national_institute_of_infectious_diseases_(niid)
A/Pavia/128/2012	EPI395961	?	other_database_import
A/Wisconsin/161/2018	EPI1473179	marshfield_clinic_research_foundation	centers_for_disease_control_and_prevention
A/NewYork/550/1998	EPI28859	?	other_database_import
A/Lithuania/MB41285/2019	EPI1716391	lithuanian_aids_center_laboratory	crick_worldwide_influenza_centre
A/Valladolid/290/2016	EPI887458	universidad_de_valladolid	crick_worldwide_influenza_centre
A/Tanzania/2220/2016	EPI814456	national_influenza_lab	centers_for_disease_control_and_prevention
A/Paris/1383/2017	EPI1081964	?	institut_pasteur
A/Delaware/38/2014	EPI575125	delaware_public_health_lab	centers_for_disease_control_and_prevention
A/Kentucky/6/2015	EPI588901	kentucky_division_of_laboratory_services	centers_for_disease_control_and_prevention
A/England/72420554/2017	EPI1112235	microbiology_services_colindale,_public_health_england	microbiology_services_colindale,_public_health_england
A/Niigata/1148/2010	EPI298403	?	other_database_import
A/Mozambique/IR454/2015	EPI672404	laboratório_de_isolamento_viral	crick_worldwide_influenza_centre
A/Wisconsin/569/2019	EPI1617878	wisconsin_state_laboratory_of_hygiene	centers_for_disease_control_and_prevention
A/Singapore/GP1891/2009	EPI339458	?	other_database_import
A/Zhejiang-Kecheng/11016/2019	EPI1692193	who_chinese_national_influenza_center	who_chinese_national_influenza_center
A/NewYork/190/2004	EPI80286	?	other_database_import
A/Taiwan/601/2005	EPI445191	?	other_database_import
A/Quebec/RV0593/2017	EPI1005826	?	public_health_agency_of_canada_(phac)
A/Midcentral/4/2013	EPI491388	institute_of_environmental_science_and_research	who_collaborating_centre_for_reference_and_research_on_influenza
A/Vietnam/193/2018	EPI1350334	national_institute_of_hygiene_and_epidemiology	centers_for_disease_control_and_prevention
A/Victoria/502/2017	EPI1045332	monash_medical_centre	who_collaborating_centre_for_reference_and_research_on_influenza
A/Novosibirsk/RII-4973S/2019	EPI1489748	research_institute_of_experimental_and_clinical_medicine	who_national_influenza_centre_russian_federation
A/Vermont/7/2011	EPI316217	vermont_department_of_health_laboratory	centers_for_disease_control_and_prevention
A/Wisconsin/542/2019	EPI1562624	marshfield_clinic_research_foundation	centers_for_disease_control_and_prevention
A/Washington/662/2019	EPI1636357	washington_state_public_health_laboratory	centers_for_disease_control_and_prevention
A/Newcastle/1/2015	EPI652217	john_hunter_hospital	who_collaborating_centre_for_reference_and_research_on_influenza
A/CoteDIvoire/974/2019	EPI1609027	pasteur_institut_of_côte_d'ivoire	crick_worldwide_influenza_centre
A/Brisbane/3/2013	EPI450495	queensland_health_scientific_services	who_collaborating_centre_for_reference_and_research_on_influenza
A/Taiwan/422/2008	EPI445240	?	other_database_import
A/Bayern/11/2017	EPI906208	?	robert_koch_institute
A/NewYork/739/1994	EPI38270	?	other_database_import
A/PaysDeLoire/1045/2017	EPI957771	?	institut_pasteur
A/Pennsylvania/39/2018	EPI1466332	children's_hospital_of_pittsburgh_upmc	centers_for_disease_control_and_prevention
A/Guatemala/42/2019	EPI1497421	laboratorio_nacional_de_salud_guatemala	centers_for_disease_control_and_prevention
A/California/157/2017	EPI1142123	california_department_of_health_services	centers_for_disease_control_and_prevention
A/Wisconsin/33/2019	EPI1382197	wisconsin_state_laboratory_of_hygiene	centers_for_disease_control_and_prevention
A/DistrictOfColumbia/11/2018	EPI1224936	dc_public_health_lab	centers_for_disease_control_and_prevention
A/Brazil/4827/2018	EPI1313302	instituto_adolfo_lutz	centers_for_disease_control_and_prevention
A/Netherlands/422/2019	EPI1377212	erasmus_medical_center	erasmus_medical_center
A/Washington/4/2013	EPI432587	spokane_regional_health_district	centers_for_disease_control_and_prevention
A/Netherlands/64/2019	EPI1352594	erasmus_medical_center	erasmus_medical_center
A/Lao/3522/2019	EPI1719448	national_center_for_laboratory_and_epidemiology	centers_for_disease_control_and_prevention
A/Missouri/8/2018	EPI1182869	missouri_department._of_health_&_senior_services	centers_for_disease_control_and_prevention
A/Pennsylvania/49/2014	EPI556285	upmc_clb_dept_of_microbiology	centers_for_disease_control_and_prevention
A/Paraguay/8607/2018	EPI1277241	central_laboratory_of_public_health	centers_for_disease_control_and_prevention
A/Minnesota/31/2017	EPI1016143	minnesota_department_of_health	centers_for_disease_control_and_prevention
A/NewYork/425/1999	EPI84184	?	other_database_import
A/Basel/USB0021326/2016	EPI1570584	?	import_from_public_domain
A/Illinois/NHRC0001/2004	EPI320559	?	other_database_import
A/Hunan-Yongding/1221/2019	EPI1503588	who_chinese_national_influenza_center	who_chinese_national_influenza_center
A/Krasnoyarsk/RII-3642S/2019	EPI1489732	center_of_hygiene_and_epidemiology_in_krasnoyarsk_krai	who_national_influenza_centre_russian_federation
A/Townsville/7/2011	EPI331329	queensland_health_scientific_services	who_collaborating_centre_for_reference_and_research_on_influenza
A/Jamaica/488/2019	EPI1496260	university_of_the_west_indies	centers_for_disease_control_and_prevention
A/Illinois/39/2017	EPI1138119	new_york_state_department_of_health	centers_for_disease_control_and_prevention
A/Nagoya/10/2008	EPI211076	?	national_institute_of_infectious_diseases_(niid)
A/Maryland/48/2014	EPI575361	maryland_department_of_health_and_mental_hygiene	centers_for_disease_control_and_prevention
A/Virginia/3/2013	EPI417224	virginia_division_of_consolidated_laboratories	centers_for_disease_control_and_prevention
A/Finland/197/2012	EPI353920	national_institute_for_health_and_welfare	national_institute_for_health_and_welfare
A/England/528/2003	EPI359190	?	other_database_import
A/Taiwan/1024/1983-egg	EPI445097	?	other_database_import
A/Boston/DOA55/2011	EPI359401	?	other_database_import
A/Missouri/NHRC0002/2004	EPI320283	?	other_database_import
A/England/336/2019	EPI1665617	microbiology_services_colindale,_public_health_england	microbiology_services_colindale,_public_health_england
A/Antalya/2028/2016	EPI1013064	refik_saydam_national_public_health_agency	crick_worldwide_influenza_centre
A/Argentina/2177/2017	EPI1058148	instituto_nacional_de_enfermedades_infecciosas	centers_for_disease_control_and_prevention
A/Poland/19B/2017	EPI1036140	national_institute_of_public_health___national_institute_of_hygiene	crick_worldwide_influenza_centre
A/Massachusetts/42/2016	EPI880008	massachusetts_department_of_public_health	centers_for_disease_control_and_prevention
A/Austria/831362/2014	EPI555142	department_of_virology,_medical_university_vienna	medical_university_vienna
A/Wisconsin/207/2018	EPI1473540	marshfield_clinic_research_foundation	centers_for_disease_control_and_prevention
A/Missouri/31/2017	EPI1088355	missouri_department._of_health_&_senior_services	centers_for_disease_control_and_prevention
A/Hungary/8/2020	EPI1701272	national_public_health_center	hungarian_national_center_of_epidemiology
A/England/80820611/2018	EPI1200101	microbiology_services_colindale,_public_health_england	microbiology_services_colindale,_public_health_england
A/Norway/4860/2016	EPI887444	who_national_influenza_centre	crick_worldwide_influenza_centre
A/Quebec/RV0008/2017	EPI897033	national_microbiology_laboratory,_health_canada	centers_for_disease_control_and_prevention
A/Myanmar/13M007/2013	EPI562641	?	niigata_university
A/Washington/165/2018	EPI1470798	marshfield_clinic_research_foundation	centers_for_disease_control_and_prevention
A/Finland/742/2017	EPI1000572	national_institute_for_health_and_welfare	national_institute_for_health_and_welfare
A/Kazakhstan/951/2015	EPI578468	csee	centers_for_disease_control_and_prevention
A/Bulgaria/896/2019	EPI1491865	national_centre_of_infectious_and_	crick_worldwide_influenza_centre
A/Canberra/410/2019	EPI1671737	canberra_hospital	who_collaborating_centre_for_reference_and_research_on_influenza
A/Congo/734/2018	EPI1385876	inrb_service_de_virologie	centers_for_disease_control_and_prevention
A/Louisiana/28/2016	EPI935361	louisiana_department_of_health_and_hospitals	other_database_import
A/Stockholm/7/2013	EPI464704	swedish_institute_for_infectious_disease_control	national_institute_for_medical_research
A/HongKong/156/2008	EPI161884	?	centers_for_disease_control_and_prevention
A/Basel/USB0026966/2017	EPI1570291	?	import_from_public_domain
A/RhodeIsland/1/2018-egg	EPI1380215	rhode_island_department_of_health	national_institute_for_biological_standards_and_control_(nibsc)
A/Dijon/1722/2018	EPI1232400	?	institut_pasteur
A/Arizona/29/2015	EPI698430	arizona_department_of_health_services	centers_for_disease_control_and_prevention
A/Iowa/43/2016	EPI887066	iowa_state_hygienic_laboratory	centers_for_disease_control_and_prevention
A/Boston/46/2008	EPI219664	?	other_database_import
A/Taiwan/15/2006	EPI445204	?	other_database_import
A/Maine/9/2015	EPI578578	maine_health_and_environmental_testing_laboratory	centers_for_disease_control_and_prevention
A/Minnesota/42/2019	EPI1496296	minnesota_department_of_health	centers_for_disease_control_and_prevention
A/Roraima/121105/2012	EPI459900	?	other_database_import
A/Lyon/1337/1991	EPI365828	?	other_database_import
A/Samara/5/2017	EPI979049	russian_academy_of_medical_sciences	centers_for_disease_control_and_prevention
A/Nebraska/8/2008	EPI185890	?	centers_for_disease_control_and_prevention
A/Hunan-Yuhua/11209/2010	EPI301088	who_chinese_national_influenza_center	centers_for_disease_control_and_prevention
A/SouthAustralia/1002/2017	EPI1022267	institute_of_medical_and_veterinary_science_(imvs)	who_collaborating_centre_for_reference_and_research_on_influenza
A/Bangladesh/1190704032/2019	EPI1627634	icddr,b_international_centre_for_diarrhoeal_disease_research,_bangladesh	centers_for_disease_control_and_prevention
A/Hokkaido/10H015/2010	EPI340640	?	other_database_import
A/Zhejiang-Dinghai/15/2019	EPI1353022	who_chinese_national_influenza_center	who_chinese_national_influenza_center
A/Paris/425/2013	EPI465757	institut_pasteur	institut_pasteur
A/Estonia/113421/2018	EPI1270753	health_protection_inspectorate	crick_worldwide_influenza_centre
A/Montenegro/41/2016	EPI1013146	institute_of_public_health	crick_worldwide_influenza_centre
A/Massachusetts/1/2018	EPI1166717	massachusetts_department_of_public_health	centers_for_disease_control_and_prevention
A/California/24/2016	EPI715236	california_department_of_health_services	centers_for_disease_control_and_prevention
A/Delaware/46/2015	EPI689067	delaware_public_health_lab	centers_for_disease_control_and_prevention
A/Washington/110/2017	EPI1109161	marshfield_clinic_research_foundation	centers_for_disease_control_and_prevention
A/Peru/5117/2017	EPI1174542	us_namru_6	centers_for_disease_control_and_prevention
A/Peru/PER345/2011	EPI497298	?	other_database_import
A/Baltimore/148/2016	EPI946338	?	other_database_import
A/Tsiroanomandidy/1384/2015	EPI621802	institut_pasteur_de_madagascar	crick_worldwide_influenza_centre
A/Florida/19/2010	EPI295168	florida_department_of_health_jacksonville	centers_for_disease_control_and_prevention
A/Pennsylvania/317/2017	EPI1466268	children's_hospital_of_pittsburgh_upmc	centers_for_disease_control_and_prevention
A/Alaska/16/2019	EPI1409211	alaska_state_virology_lab	centers_for_disease_control_and_prevention
A/Yokohama/172/2014	EPI556492	yokohama_city_institute_of_public_health.	national_institute_of_infectious_diseases_(niid)
A/Southaustralia/1032/2014	EPI551648	institute_of_medical_and_veterinary_science_(imvs)	who_collaborating_centre_for_reference_and_research_on_influenza
A/Connecticut/43/2017	EPI1166680	connecticut_department._of_public_health	centers_for_disease_control_and_prevention
A/Sweden/102/2016	EPI946817	?	swedish_institute_for_infectious_disease_control
A/Bangladesh/1698/2019	EPI1618775	institute_of_epidemiology_disease_control_and_research_(iedcr)_&_bangladesh_national_influenza_centre_(nic)	centers_for_disease_control_and_prevention
A/NordrheinWestfalen/62/2016	EPI866899	?	robert_koch_institute
A/Basel/USB0028856/2017	EPI1570383	?	import_from_public_domain
A/Denmark/74/2017	EPI1148749	?	statens_serum_institute
A/HongKong/CUHK5316/2003	EPI161469	?	other_database_import
A/PuertoRico/4/2018	EPI1205473	puerto_rico_department_of_health	centers_for_disease_control_and_prevention
A/Wisconsin/557/2019	EPI1548502	wisconsin_state_laboratory_of_hygiene	centers_for_disease_control_and_prevention
A/Lithuania/MB40700/2019	EPI1716383	lithuanian_aids_center_laboratory	crick_worldwide_influenza_centre
A/Delaware/7/2017	EPI925201	delaware_public_health_lab	centers_for_disease_control_and_prevention
A/Florida/109/2017	EPI1251008	new_york_state_department_of_health	centers_for_disease_control_and_prevention
A/England/4820166/2010	EPI301361	health_protection_agency	national_institute_for_medical_research
A/England/194800521/2019	EPI1666609	microbiology_services_colindale,_public_health_england	microbiology_services_colindale,_public_health_england
A/Afghanistan/428/2017	EPI1166214	national_public_health_laboratory	centers_for_disease_control_and_prevention
A/Singapore/H2009485/2009	EPI458304	?	other_database_import
A/England/691/2010	EPI319222	health_protection_agency	national_institute_for_medical_research
A/Kanagawa/AC1709/2017-egg	EPI1322588	national_institute_of_infectious_diseases_(niid)	who_collaborating_centre_for_reference_and_research_on_influenza
A/Sydney/102/2017	EPI1046809	clinical_virology_unit,_cdim	who_collaborating_centre_for_reference_and_research_on_influenza
A/Mississippi/18/2016	EPI937861	mississippi_public_health_laboratory	other_database_import
A/Brisbane/102/2015	EPI652337	queensland_health_scientific_services	who_collaborating_centre_for_reference_and_research_on_influenza
A/California/35/2012	EPI387777	california_department_of_health_services	centers_for_disease_control_and_prevention
A/NorthCarolina/56/2017	EPI1176069	new_york_state_department_of_health	centers_for_disease_control_and_prevention
A/Taiwan/419/2017	EPI1073949	center_for_disease_control	national_institute_of_infectious_diseases_(niid)
A/England/80860550/2018	EPI1204885	microbiology_services_colindale,_public_health_england	microbiology_services_colindale,_public_health_england
A/NewYork/130/2002	EPI28275	?	other_database_import
A/Victoria/731/2019	EPI1548919	monash_medical_centre	who_collaborating_centre_for_reference_and_research_on_influenza
A/Niger/6433/2019	EPI1480862	centre_de_recherche_medicale_et_sanitaire_(cermes)	centers_for_disease_control_and_prevention
A/Basel/USB0023186/2017	EPI1570161	?	import_from_public_domain
A/Washington/171/2017	EPI1109365	marshfield_clinic_research_foundation	centers_for_disease_control_and_prevention
A/Ishikawa/25/2017	EPI997186	ishikawa_prefectural_institute_of_public_health_and_environmental_science	national_institute_of_infectious_diseases_(niid)
A/Kilifi/142/2015	EPI1603085	kemri_wellcome_trust_research_programme_cgmrc	kemri_wellcome_trust_research_programme_(kwtrp)
A/Texas/246/2019	EPI1563395	baylor_scott_and_white_health	centers_for_disease_control_and_prevention
A/Hawaii/67/2015	EPI673868	state_of_hawaii_department_of_health	centers_for_disease_control_and_prevention
A/Vietnam/13VH3-8/2013	EPI567930	?	niigata_university
A/Austria/1129932/2019	EPI1420421	department_of_virology,_medical_university_vienna	medical_university_vienna
A/Boston/YGA_02041/2013	EPI522874	?	other_database_import
A/Nevada/2/2015	EPI575286	nevada_state_health_laboratory	centers_for_disease_control_and_prevention
A/Texas/JMM_22/2012	EPI426392	?	other_database_import
A/Washington/185/2017	EPI1109495	marshfield_clinic_research_foundation	centers_for_disease_control_and_prevention
A/Bangladesh/4004/2019	EPI1586517	icddr,b_international_centre_for_diarrhoeal_disease_research,_bangladesh	centers_for_disease_control_and_prevention
A/NewYork/107/2016	EPI868502	new_york_state_department_of_health	centers_for_disease_control_and_prevention
A/Fiji/47/2017	EPI1044689	national_centre_for_scientific_services_for_virology__and_vector_borne_diseases	who_collaborating_centre_for_reference_and_research_on_influenza
A/AthensGR/417/2015	EPI755693	hellenic_pasteur_institute	hellenic_pasteur_institute
A/HongKong/2283/2017	EPI1021205	government_virus_unit	crick_worldwide_influenza_centre
A/Antananarivo/1951/2016	EPI813976	institut_pasteur_de_madagascar	centers_for_disease_control_and_prevention
A/Wisconsin/102/2017	EPI1110408	marshfield_clinic_research_foundation	centers_for_disease_control_and_prevention
A/Turkey/32/2011	EPI354198	refik_saydam_national_public_health_agency	national_institute_for_medical_research
A/Victoria/535/2015	EPI652486	monash_medical_centre	who_collaborating_centre_for_reference_and_research_on_influenza
A/Shanghai/N01/2007	EPI269711	?	other_database_import
A/Shanghai-Xuhui/1373/2017	EPI1062933	who_chinese_national_influenza_center	who_chinese_national_influenza_center
A/Michigan/352/2018	EPI1469638	university_of_michigan_sph_epid	centers_for_disease_control_and_prevention
A/Boston/YGA_02018/2013	EPI522730	?	other_database_import
A/PassoFundo/LACENRS-1854/2015	EPI997796	?	other_database_import
A/Chicago/YGA_04106/2012	EPI523946	?	other_database_import
A/Peru/PER298/2011	EPI496910	?	other_database_import
A/Norway/3294/2018	EPI1328882	who_national_influenza_centre	crick_worldwide_influenza_centre
A/California/58/2013	EPI513298	california_department_of_health_services	centers_for_disease_control_and_prevention
A/Hungary/5/2019	EPI1371679	national_public_health_institute	crick_worldwide_influenza_centre
A/England/91340235/2019	EPI1635220	microbiology_services_colindale,_public_health_england	microbiology_services_colindale,_public_health_england
A/Washington/8/2018	EPI1465462	marshfield_clinic_research_foundation	centers_for_disease_control_and_prevention
A/NewJersey/7/2008	EPI152569	?	centers_for_disease_control_and_prevention
A/Singapore/TT1329/2016	EPI873967	?	ministry_of_health,_singapore
A/Auckland/610/2002	EPI68890	?	other_database_import
A/Austria/837454/2015	EPI566421	department_of_virology,_medical_university_vienna	medical_university_vienna
A/Arizona/19/2015	EPI680012	arizona_department_of_health_services	centers_for_disease_control_and_prevention
A/Wisconsin/213/2017	EPI1114411	marshfield_clinic_research_foundation	centers_for_disease_control_and_prevention
A/Almaty/2958/2013	EPI461954	national_reference_laboratory	national_institute_for_medical_research
A/Tunisia/2204/2017	EPI991756	national_influenza_centre_tunis,_unit_virology,_microbiology_laboratory,_charles_nicolle's_hospital	crick_worldwide_influenza_centre
A/Florida/15/2017	EPI999256	florida_department_of_health_jacksonville	other_database_import
A/Uruguay/384/2017	EPI1048880	departamento_de_laboratorio_de_salud_pública_(dlsp)	centers_for_disease_control_and_prevention
A/Kazakhstan/38/2015	EPI578492	csee	centers_for_disease_control_and_prevention
A/Washington/18/2018	EPI1465518	marshfield_clinic_research_foundation	centers_for_disease_control_and_prevention
A/Houston/JMM_75/2012	EPI613639	?	other_database_import
A/Beijing-Huairou/11922/2018	EPI1351277	who_chinese_national_influenza_center	who_chinese_national_influenza_center
A/Luxembourg/65053/2016	EPI943267	laboratoire_national_de_sante	crick_worldwide_influenza_centre
A/Saitama-C/11/2015	EPI672284	saitama_city_institute_of_health__science_and_research	national_institute_of_infectious_diseases_(niid)
A/SouthDakota/7/2017	EPI970528	south_dakota_public_health_lab	centers_for_disease_control_and_prevention
A/HongKong/CUHK75994/2003	EPI161507	?	other_database_import
A/SouthDakota/12/2012-egg	EPI416164	south_dakota_public_health_lab	centers_for_disease_control_and_prevention
A/Vietnam/16017/2016	EPI976497	national_institute_of_hygiene_and_epidemiology	centers_for_disease_control_and_prevention
A/Malaysia/29711/2004	EPI373465	?	other_database_import
A/Sachsen-Anhalt/43/2017	EPI978808	?	robert_koch_institute
A/Abertillery/1971/2018	EPI1302068	public_health_wales_microbiology	public_health_wales_microbiology
A/Austria/37/2012	EPI359661	department_of_virology,_medical_university_vienna	medical_university_vienna
A/Victoria/2505/2016	EPI957087	royal_melbourne_hospital	who_collaborating_centre_for_reference_and_research_on_influenza
A/NewZealand/1118/2016	EPI871519	institute_of_environmental_science_&_research	centers_for_disease_control_and_prevention
A/Montana/31/2015	EPI671029	montana_laboratory_services_bureau	centers_for_disease_control_and_prevention
A/Netherlands/10114/2019	EPI1377532	national_institute_for_public_health_and_the_environment_(rivm)	national_institute_for_public_health_and_the_environment_(rivm)
A/Michigan/434/2019	EPI1586364	michigan_department_of_community_health	centers_for_disease_control_and_prevention
A/Netherlands/348/2007	EPI367144	?	other_database_import
A/Lao/SA096/2014	EPI541948	ministry_of_health_laos	national_institute_of_infectious_diseases_(niid)
A/PrinceEdwardIsland/RV2919/2018	EPI1215845	?	public_health_agency_of_canada_(phac)
A/Caerphilly/9415/2019	EPI1640241	public_health_wales_microbiology_cardiff	public_health_wales_microbiology_cardiff
A/Boston/DOA2-240/2013	EPI475273	?	other_database_import
A/NewJersey/13/2015	EPI588815	new_jersey_department_of_health_&_senior_services	centers_for_disease_control_and_prevention
A/Kobe/620/2016	EPI952551	kobe_institute_of_health	national_institute_of_infectious_diseases_(niid)
A/Texas/262/2017	EPI1116346	baylor_scott_and_white_health	centers_for_disease_control_and_prevention
A/Texas/282/2019	EPI1563307	baylor_scott_and_white_health	centers_for_disease_control_and_prevention
A/Glasgow/401674/2015	EPI574606	gart_naval_general_hospital	national_institute_for_medical_research
A/Serbia/2058/2016	EPI859074	institute_of_immunology_and_virology_torlak	crick_worldwide_influenza_centre
A/Nigeria/3780/2019	EPI1630748	national_influenza_reference_laboratory	centers_for_disease_control_and_prevention
A/Washington/240/2017	EPI1110870	marshfield_clinic_research_foundation	centers_for_disease_control_and_prevention
A/SouthAustralia/1071/2017	EPI1248429	institute_of_medical_and_veterinary_science_(imvs)	who_collaborating_centre_for_reference_and_research_on_influenza
A/Texas/38/2014	EPI544428	texas_department_of_state_health_services_laboratory_services	centers_for_disease_control_and_prevention
A/Khabarovsk/44/2018	EPI1351990	?	who_national_influenza_centre_russian_federation
A/England/80420415/2018	EPI1199333	microbiology_services_colindale,_public_health_england	microbiology_services_colindale,_public_health_england
A/Norway/3444/2018	EPI1328888	who_national_influenza_centre	crick_worldwide_influenza_centre
A/Stockholm/32/2016	EPI836440	?	swedish_institute_for_infectious_disease_control
A/Boston/YGA_01097/2012	EPI521589	?	other_database_import
A/Austria/1122443/2019	EPI1381489	department_of_virology,_medical_university_vienna	medical_university_vienna
A/Wisconsin/50/2017	EPI1111216	marshfield_clinic_research_foundation	centers_for_disease_control_and_prevention
A/Switzerland/22978060/2017	EPI1161228	swiss_national_reference_centre_for_influenza	swiss_national_reference_centre_for_influenza
A/California/96/2015	EPI679429	california_department_of_health_services	centers_for_disease_control_and_prevention
A/Brisbane/159/2011	EPI333051	queensland_health_scientific_services	who_collaborating_centre_for_reference_and_research_on_influenza
A/Victoria/538/2017	EPI1060502	monash_medical_centre	who_collaborating_centre_for_reference_and_research_on_influenza
A/Yokohama/2/2015	EPI562150	yokohama_city_institute_of_public_health.	national_institute_of_infectious_diseases_(niid)
A/Singapore/KK1680/2018	EPI1388356	ministry_of_health,_singapore	ministry_of_health,_singapore
A/Kharkiv/241/2015	EPI626479	institute_of_epidemiology_and_infectious_diseases_ams_of_ukraine	centers_for_disease_control_and_prevention
A/Washington/94/2018	EPI1245566	washington_state_public_health_laboratory	centers_for_disease_control_and_prevention
A/NewHampshire/4/2011	EPI316135	new_hampshire_public_health_laboratories	centers_for_disease_control_and_prevention
A/Norway/4299/2016	EPI868800	stavanger_universitetssykehus,_avd._for_medisinsk_mikrobiologi	crick_worldwide_influenza_centre
A/HongKong/HKU93/2005	EPI341088	?	other_database_import
A/Sydney/1032/2016	EPI859971	institute_of_medical_and_veterinary_science_(imvs)	who_collaborating_centre_for_reference_and_research_on_influenza
A/Bhutan/885/2019	EPI1636574	royal_centre_for_disease_control	centers_for_disease_control_and_prevention
A/Maine/8/2019	EPI1387157	maine_health_and_environmental_testing_laboratory	centers_for_disease_control_and_prevention
A/Kyiv/216/2016	EPI824069	institute_of_epidemiology_and_infectious_diseases_ams_of_ukraine	crick_worldwide_influenza_centre
A/India/9927/2017	EPI1163293	national_institute_of_virology	centers_for_disease_control_and_prevention
A/Pennsylvania/175/2018	EPI1477208	children's_hospital_of_pittsburgh_upmc	centers_for_disease_control_and_prevention
A/Stockholm/38/2011	EPI353941	?	swedish_institute_for_infectious_disease_control
A/Newcastle/97/2016	EPI836971	john_hunter_hospital	who_collaborating_centre_for_reference_and_research_on_influenza
A/Taiwan/828/2016	EPI901621	center_for_disease_control	national_institute_of_infectious_diseases_(niid)
A/Zaporizhia/46/2017	EPI1016969	institute_of_epidemiology_and_infectious_diseases_ams_of_ukraine	centers_for_disease_control_and_prevention
A/Singapore/KK304/2015	EPI731187	ministry_of_health,_singapore	ministry_of_health,_singapore
A/Aberystwyth/6039/2018	EPI1227254	public_health_wales_microbiology	public_health_wales_microbiology
A/Hunan-Suxian/1331/2011	EPI347845	who_chinese_national_influenza_center	who_chinese_national_influenza_center
A/Albania/7165/2016	EPI896840	institute_of_public_health	centers_for_disease_control_and_prevention
A/Mexico/1075/2019	EPI1482340	laboratorio_de_virus_respiratorio	centers_for_disease_control_and_prevention
A/Washington/51/2015	EPI686127	washington_state_public_health_laboratory	centers_for_disease_control_and_prevention
A/SriLanka/1/2018	EPI1179463	medical_research_institute	who_collaborating_centre_for_reference_and_research_on_influenza
A/Sweden/37/2018	EPI1232524	public_health_agency_of_sweden	public_health_agency_of_sweden
A/Hawaii/37/2014	EPI547884	state_of_hawaii_department_of_health	centers_for_disease_control_and_prevention
A/Cameroon/14V-3889/2014	EPI1074863	?	other_database_import
A/Victoria/560/2003	EPI1447635	monash_medical_centre	who_collaborating_centre_for_reference_and_research_on_influenza
A/Wisconsin/181/2017	EPI1111575	marshfield_clinic_research_foundation	centers_for_disease_control_and_prevention
A/Hawaii/60/2016	EPI832156	state_of_hawaii_department_of_health	centers_for_disease_control_and_prevention
A/Netherlands/126/1993	EPI366795	?	other_database_import
A/Perth/61/2017	EPI1022264	pathwest_qe_ii_medical_centre	who_collaborating_centre_for_reference_and_research_on_influenza
A/Connecticut/5/2018	EPI1181168	connecticut_department._of_public_health	centers_for_disease_control_and_prevention
A/Argentina/1364/2019	EPI1586047	instituto_nacional_de_enfermedades_infecciosas	centers_for_disease_control_and_prevention
A/Kenya/13/2017	EPI1073150	?	other_database_import
A/Niigata-C/80/2012	EPI393735	niigata_city_institute_of_public_health_and_environment	national_institute_of_infectious_diseases_(niid)
A/Philippines/334/2018	EPI1266244	center_for_medical_microbiology	centers_for_disease_control_and_prevention
A/Thailand/CU-B8121/2013	EPI684982	?	other_database_import
A/Canada/30A/2014	EPI1080127	?	other_database_import
A/Iowa/10/2016	EPI804952	iowa_state_hygienic_laboratory	other_database_import
A/Thailand/CU-B5614/2011	EPI684934	?	other_database_import
A/Perugia/5/2009	EPI215096	istituto_superiore_di_sanità	national_institute_for_medical_research
A/Nagasaki/13N046/2014	EPI581047	?	other_database_import
A/Hunan-Kaifu/1932/2019	EPI1692223	who_chinese_national_influenza_center	who_chinese_national_influenza_center
A/CostaRica/6850/2017	EPI1166331	laboratorio_nacional_de_influenza	centers_for_disease_control_and_prevention
A/Wisconsin/88/2018	EPI1228143	wisconsin_state_laboratory_of_hygiene	centers_for_disease_control_and_prevention
A/Hunan-Louxin/562/2017	EPI1062915	who_chinese_national_influenza_center	who_chinese_national_influenza_center
A/Luxembourg/19005742/2019	EPI1394369	laboratoire_national_de_santé_	laboratoire_national_de_sant?
A/Argentina/943/2016	EPI814032	instituto_nacional_de_enfermedades_infecciosas	centers_for_disease_control_and_prevention
A/Denmark/38/2015	EPI671490	?	statens_serum_institute
A/Meknes/1062/2020	EPI1716422	institut_national_d'hygi&egrave;ne	crick_worldwide_influenza_centre
A/Guangdong-Chancheng/1331/2019	EPI1504831	who_chinese_national_influenza_center	who_chinese_national_influenza_center
A/Concepcion/87275/2018	EPI1392628	instituto_de_salud_publica_de_chile	instituto_de_salud_publica_de_chile
A/NewYork/3487/2009	EPI217953	?	other_database_import
A/PuertoRico/36/2012	EPI397447	puerto_rico_department_of_health	centers_for_disease_control_and_prevention
A/Palermo/13/2019	EPI1582676	istituto_superiore_di_sanità_	crick_worldwide_influenza_centre
A/England/740/2003	EPI358362	?	other_database_import
A/England/487/2003	EPI358581	?	other_database_import
A/Washington/113/2016	EPI1108289	marshfield_clinic_research_foundation	centers_for_disease_control_and_prevention
A/Kirov/CRIE-145/2016	EPI961975	?	central_research_institute_for_epidemiology
A/Peru/PER163/2011	EPI495351	?	other_database_import
A/Indonesia/Nihrd-Sb17-3172/2017	EPI1130162	ministry_of_health,_nihrd	centers_for_disease_control_and_prevention
A/Sydney/602/2009-egg	EPI566450	childrens_hospital_westmead	who_collaborating_centre_for_reference_and_research_on_influenza
A/Florida/97/2016	EPI944556	florida_department_of_health_jacksonville	centers_for_disease_control_and_prevention
A/Armenia/2313/2016	EPI1010419	centre_for_diseases_control_and_prevention	crick_worldwide_influenza_centre
A/Brisbane/16/2013	EPI526664	queensland_health_scientific_services	who_collaborating_centre_for_reference_and_research_on_influenza
A/Malaysia/26468/2003	EPI373369	?	other_database_import
A/Canterbury/16/2004	EPI93485	?	other_database_import
A/Florida/115/2019	EPI1630772	florida_department_of_health_tampa	centers_for_disease_control_and_prevention
A/Canterbury/17/2004	EPI93504	?	other_database_import
A/Fiji/57/2016	EPI831599	national_centre_for_scientific_services_for_virology__and_vector_borne_diseases	who_collaborating_centre_for_reference_and_research_on_influenza
A/Washington/3/2018	EPI1465406	marshfield_clinic_research_foundation	centers_for_disease_control_and_prevention
A/CoteDIvoire/1918/2015	EPI730073	pasteur_institut_of_côte_d'ivoire	centers_for_disease_control_and_prevention
A/NordrheinWestfalen/92/2017	EPI978809	?	robert_koch_institute
A/Brazil/8341/2018	EPI1310664	instituto_adolfo_lutz	centers_for_disease_control_and_prevention
A/Texas/JMM_45/2012	EPI426652	?	other_database_import
A/California/58/2017	EPI1016334	california_department_of_health_services	centers_for_disease_control_and_prevention
A/Lebanon/445/2019	EPI1619452	rafic_hariri_university_hospital_4th_floor_dna/research_lab	crick_worldwide_influenza_centre
A/Austria/961965/2016	EPI996987	department_of_virology,_medical_university_vienna	medical_university_vienna
A/PaysDeLoire/344/2017	EPI919807	?	institut_pasteur
A/Victoria/1033/2017	EPI1131890	institute_of_medical_and_veterinary_science_(imvs)	who_collaborating_centre_for_reference_and_research_on_influenza
A/Florida/124/2018	EPI1348648	florida_department_of_health_tampa	centers_for_disease_control_and_prevention
A/Slovenia/3188/2015	EPI699751	laboratory_for_virology,_national_institute_of_public_health	crick_worldwide_influenza_centre
A/Madrid/190/2013	EPI427289	instituto_de_salud_carlos_iii	instituto_de_salud_carlos_iii
A/Mie/39/2017	EPI1213507	mie_prefecture_health_and_environment_research_institute	national_institute_of_infectious_diseases_(niid)
A/Pennsylvania/73/2018	EPI1250955	new_york_state_department_of_health	centers_for_disease_control_and_prevention
A/Alaska/5/2016	EPI747452	alaska_state_virology_lab	centers_for_disease_control_and_prevention
A/Norway/2567/2015	EPI672320	who_national_influenza_centre	crick_worldwide_influenza_centre
A/Dakar/1/2009	EPI214953	institut_pasteur_de_dakar	national_institute_for_medical_research
A/Texas/11282/2020	EPI1710067	u.s._air_force_school_of_aerospace_medicine_	u.s._air_force_school_of_aerospace_medicine
A/HongKong/4544/2009	EPI214951	government_virus_unit	national_institute_for_medical_research
A/SaudiArabia/192679/2016	EPI867229	ministry_of_health_riyadh	crick_worldwide_influenza_centre
A/NewJersey/7/2017	EPI925280	new_jersey_department_of_health_&_senior_services	centers_for_disease_control_and_prevention
A/Seoul/1308/2016	EPI974394	national_institute_of_health	national_institute_of_infectious_diseases_(niid)
A/Kansas/3/2015	EPI574943	kansas_department_of_health_and_environment	centers_for_disease_control_and_prevention
A/Perth/1131/2019	EPI1667398	institute_of_medical_and_veterinary_science_(imvs)	who_collaborating_centre_for_reference_and_research_on_influenza
A/Ningxia-Yuanzhou/1657/2016	EPI976574	who_chinese_national_influenza_center	centers_for_disease_control_and_prevention
A/Netherlands/1282/2019	EPI1445338	erasmus_medical_center	erasmus_medical_center
A/Minnesota/26/2017	EPI1000819	minnesota_department_of_health	other_database_import
A/Lorraine/1401/2015	EPI676388	institut_pasteur	institut_pasteur
A/Bangladesh/9023/2019	EPI1591612	icddr,b_international_centre_for_diarrhoeal_disease_research,_bangladesh	centers_for_disease_control_and_prevention
A/Iowa/26/2017	EPI1079335	iowa_state_hygienic_laboratory	centers_for_disease_control_and_prevention
A/Lampeter/442/2019	EPI1443879	public_health_wales_microbiology_cardiff	public_health_wales_microbiology_cardiff
A/Novosibirsk/RII25/2012	EPI401197	?	other_database_import
A/Guatemala/99/2017	EPI1049072	laboratorio_nacional_de_salud_guatemala	centers_for_disease_control_and_prevention
A/India/254/2011	EPI335905	national_institute_of_virology	centers_for_disease_control_and_prevention
A/Shaanxi-Beilin/11370/2014	EPI554711	who_chinese_national_influenza_center	who_chinese_national_influenza_center
A/Victoria/808/2015	EPI652732	austin_health	who_collaborating_centre_for_reference_and_research_on_influenza
A/Mexico/2709/2019	EPI1661895	laboratorio_de_virus_respiratorio	centers_for_disease_control_and_prevention
A/Lyon/1712R324/2016	EPI907709	?	cnr_des_virus_influenza_r?gion_sud_france
A/Serbia/7997/2016	EPI1054490	institute_of_immunology_and_virology_torlak	crick_worldwide_influenza_centre
A/Jiangxi-Zhushan/1869/2016	EPI885845	who_chinese_national_influenza_center	who_chinese_national_influenza_center
A/Guangdong-Chancheng/1510/2017	EPI1062507	who_chinese_national_influenza_center	who_chinese_national_influenza_center
A/Ghana/FS-464/2010	EPI287138	university_of_ghana	national_institute_for_medical_research
A/Oman/39/2013	EPI439444	central_public_health_laboratory,_ministry_of_health	centers_for_disease_control_and_prevention
A/Brisbane/1002/2018	EPI1279594	institute_of_medical_and_veterinary_science_(imvs)	who_collaborating_centre_for_reference_and_research_on_influenza
A/California/186/2019	EPI1629307	california_department_of_health_services	centers_for_disease_control_and_prevention
A/Hawaii/15/2009	EPI185858	state_of_hawaii_department_of_health	centers_for_disease_control_and_prevention
A/Basel/USB0030076/2017	EPI1570452	?	import_from_public_domain
A/Lao/I726/2012	EPI416556	ministry_of_health_laos	national_institute_of_infectious_diseases_(niid)
A/Saskatchewan/RV1680/2019	EPI1430185	?	public_health_agency_of_canada_(phac)
A/Victoria/1006/2015	EPI750902	institute_of_medical_and_veterinary_science_(imvs)	who_collaborating_centre_for_reference_and_research_on_influenza
A/Texas/1/2019	EPI1349070	texas_department_of_state_health_services_laboratory_services	centers_for_disease_control_and_prevention
A/Ohio/2/2017	EPI911351	ohio_department_of_health_laboratories	centers_for_disease_control_and_prevention
A/Netherlands/555/2012	EPI426094	erasmus_university_of_rotterdam	national_institute_for_medical_research
A/Massachusetts/39/2019	EPI1619053	massachusetts_department_of_public_health	centers_for_disease_control_and_prevention
A/SouthAustralia/62/2017	EPI1021960	institute_of_medical_and_veterinary_science_(imvs)	who_collaborating_centre_for_reference_and_research_on_influenza
A/Swansea/494/2019	EPI1640154	public_health_wales_microbiology_cardiff	public_health_wales_microbiology_cardiff
A/Darwin/240/2019	EPI1670000	influenza_surveillance_centre_for_disease_control	who_collaborating_centre_for_reference_and_research_on_influenza
A/Canberra/213/2019	EPI1591013	canberra_hospital	who_collaborating_centre_for_reference_and_research_on_influenza
A/Australia/NHRC0005/2003	EPI320311	?	other_database_import
A/England/400/2019	EPI1676692	microbiology_services_colindale,_public_health_england	microbiology_services_colindale,_public_health_england
A/HongKong/11/2018	EPI1407437	government_virus_unit	centers_for_disease_control_and_prevention
A/Pennsylvania/15/2020	EPI1713853	pennsylvania_department_of_health	centers_for_disease_control_and_prevention
A/Marshfield/511/2019	EPI1444136	public_health_wales_microbiology_cardiff	public_health_wales_microbiology_cardiff
A/Baleares/RR3489/2009	EPI187277	?	other_database_import
A/Shandong-Zhifu/150/2017	EPI1067740	?	other_database_import
A/Canberra/226/2019	EPI1591001	canberra_hospital	who_collaborating_centre_for_reference_and_research_on_influenza
A/Norway/3228/2014	EPI563272	who_national_influenza_centre	national_institute_for_medical_research
A/Malaysia/2205714/2009	EPI373721	?	other_database_import
A/Tanzania/4364/2017	EPI1016732	national_influenza_lab	centers_for_disease_control_and_prevention
A/Basel/USB0026746/2017	EPI1570283	?	import_from_public_domain
A/Louisiana/53/2019	EPI1683923	louisiana_department_of_health_and_hospitals	centers_for_disease_control_and_prevention
A/Manitoba/RV1040/2019	EPI1410347	national_microbiology_laboratory,_health_canada	centers_for_disease_control_and_prevention
A/Michigan/249/2018	EPI1468644	university_of_michigan_sph_epid	centers_for_disease_control_and_prevention
A/Japan/244/2007	EPI421660	?	other_database_import
A/StPetersburg/RII-530/2018	EPI1311818	russian_academy_of_medical_sciences	centers_for_disease_control_and_prevention
A/NewYork/39/2003	EPI53111	?	other_database_import
A/Nonthaburi/302/2014	EPI543716	who_national_influenza_centre,_national_institute_of_medical_research_(nimr)	centers_for_disease_control_and_prevention
A/Sweden/70/2016	EPI884403	?	swedish_institute_for_infectious_disease_control
A/UlanUde/RII735S/2016	EPI886410	?	who_national_influenza_centre_russian_federation
A/Taiwan/79419/2018	EPI1278968	center_for_disease_control	national_institute_of_infectious_diseases_(niid)
A/Aberystwyth/5947/2018	EPI1227429	public_health_wales_microbiology	public_health_wales_microbiology
A/Mie/8/2018	EPI1258028	mie_prefecture_health_and_environment_research_institute	national_institute_of_infectious_diseases_(niid)
A/Paris/2553/2018	EPI1332243	?	institut_pasteur
A/Myanmar/18M139/2018	EPI1362103	national_health_laboratory	centers_for_disease_control_and_prevention
A/Newcastle/83/2018-egg	EPI1360000	john_hunter_hospital	who_collaborating_centre_for_reference_and_research_on_influenza
A/Maryland/34/2014	EPI553025	maryland_department_of_health_and_mental_hygiene	centers_for_disease_control_and_prevention
A/NewYork/1153/2008	EPI525556	?	other_database_import
A/Oman/5217/2016	EPI832500	central_public_health_laboratory,_ministry_of_health	centers_for_disease_control_and_prevention
A/Dunedin/18/2002	EPI38536	?	other_database_import
A/NewYork/WC-LVD-15-019/2015	EPI844527	?	other_database_import
A/Kilifi/147/2015	EPI1603100	kemri_wellcome_trust_research_programme_cgmrc	kemri_wellcome_trust_research_programme_(kwtrp)
A/Tauranga/7/2018	EPI1310000	institute_of_environmental_science_and_research	who_collaborating_centre_for_reference_and_research_on_influenza
A/Myanmar/18M210/2018	EPI1324673	national_health_laboratory	national_institute_of_infectious_diseases_(niid)
A/Gifu-C/37/2011	EPI355063	gifu_municipal_institute_of_public_health	national_institute_of_infectious_diseases_(niid)
A/Cambodia/R081/2007	EPI234402	?	other_database_import
A/Ghana/ARI-16-0228/2016	EPI858956	university_of_ghana	crick_worldwide_influenza_centre
A/Maldives/594/2017	EPI993936	ministry_of_health	centers_for_disease_control_and_prevention
A/Victoria/144/2019	EPI1670167	victorian_infectious_diseases_reference_laboratory_	who_collaborating_centre_for_reference_and_research_on_influenza
A/Basel/USB0026416/2017	EPI1570266	?	import_from_public_domain
A/Mauritius/I-1072/2018	EPI1437004	central_health_laboratory	crick_worldwide_influenza_centre
A/Belgium/G1010/2012	EPI426040	scientific_institute_of_public_health	national_institute_for_medical_research
A/Bangladesh/1190613002/2019	EPI1586455	icddr,b_international_centre_for_diarrhoeal_disease_research,_bangladesh	centers_for_disease_control_and_prevention
A/Arkansas/4/2017	EPI911695	arkansas_department_of_health	centers_for_disease_control_and_prevention
A/SouthAustralia/11/2015	EPI652006	institute_of_medical_and_veterinary_science_(imvs)	who_collaborating_centre_for_reference_and_research_on_influenza
A/Arizona/2/2019	EPI1361770	arizona_department_of_health_services	centers_for_disease_control_and_prevention
A/Khmelnitsky/1922/2016	EPI910672	institute_of_epidemiology_and_infectious_diseases_ams_of_ukraine	centers_for_disease_control_and_prevention
A/Christchurch/522/2018	EPI1328674	canterbury_health_services	who_collaborating_centre_for_reference_and_research_on_influenza
A/Illinois/6/2017	EPI911135	illinois_department_of_public_health_chicago	centers_for_disease_control_and_prevention
A/Yamagata/K38/2006	EPI2136	?	other_database_import
A/Norway/4766/2016	EPI887418	who_national_influenza_centre	crick_worldwide_influenza_centre
A/Basel/USB0016456/2017	EPI1570151	?	import_from_public_domain
A/Washington/14/2017	EPI964353	marshfield_clinic_research_foundation	centers_for_disease_control_and_prevention
A/England/50100074/2014	EPI626716	microbiology_services_colindale,_public_health_england	microbiology_services_colindale,_public_health_england
A/Iowa/30/2019	EPI1442318	iowa_state_hygienic_laboratory	centers_for_disease_control_and_prevention
A/Niigata-C/65/2014	EPI562137	niigata_city_institute_of_public_health_and_environment	national_institute_of_infectious_diseases_(niid)
A/Canada/12A/2014	EPI1079777	?	other_database_import
A/Mexico/2187/2015	EPI747146	laboratorio_de_virus_respiratorio	centers_for_disease_control_and_prevention
A/Ghana/3361/2019	EPI1670525	university_of_ghana	crick_worldwide_influenza_centre
A/Washington/258/2017	EPI1110958	marshfield_clinic_research_foundation	centers_for_disease_control_and_prevention
A/Netherlands/1199/2019	EPI1436611	erasmus_medical_center	erasmus_medical_center
A/Sachsen/4/2017	EPI1036156	robert_koch_institute	crick_worldwide_influenza_centre
A/HongKong/2152/2010	EPI278768	government_virus_unit	centers_for_disease_control_and_prevention
A/BayofPlenty/383/2004	EPI93390	?	other_database_import
A/Malaysia/33464/2006	EPI373537	?	other_database_import
A/Michigan/279/2018	EPI1469151	university_of_michigan_sph_epid	centers_for_disease_control_and_prevention
A/Boston/DOA2-128/2012	EPI474502	?	other_database_import
A/NorthCarolina/2/2018	EPI1161446	north_carolina_state_laboratory_of_public_health	centers_for_disease_control_and_prevention
A/Hawaii/2/2012	EPI377507	state_of_hawaii_department_of_health	centers_for_disease_control_and_prevention
A/Canterbury/58/2000	EPI31537	?	other_database_import
A/Novosibirsk/4/2017	EPI963504	?	state_research_center_of_virology_and_biotechnology_(vector)
A/Texas/222/2019	EPI1563387	baylor_scott_and_white_health	centers_for_disease_control_and_prevention
A/SouthAustralia/7/2019	EPI1387417	institute_of_medical_and_veterinary_science_(imvs)	who_collaborating_centre_for_reference_and_research_on_influenza
A/Moldova/378/2011	EPI319297	national_centre_for_preventive_medicine	national_institute_for_medical_research
A/Quebec/RV2853/2018	EPI1248746	national_microbiology_laboratory,_health_canada	centers_for_disease_control_and_prevention
A/Luxembourg/19008306/2019	EPI1390117	laboratoire_national_de_santé_	laboratoire_national_de_sant?
A/Kanagawa/IC1626/2017	EPI943181	national_institute_of_infectious_diseases_(niid)	national_institute_of_infectious_diseases_(niid)
A/Michigan/196/2018	EPI1468778	university_of_michigan_sph_epid	centers_for_disease_control_and_prevention
A/England/80820621/2018	EPI1200141	microbiology_services_colindale,_public_health_england	microbiology_services_colindale,_public_health_england
A/Niedersachsen/11/2014	EPI557333	robert_koch_institute	national_institute_for_medical_research
A/England/45180226/2014	EPI611721	microbiology_services_colindale,_public_health_england	microbiology_services_colindale,_public_health_england
A/Rome/4/2013	EPI426108	istituto_superiore_di_sanità	national_institute_for_medical_research
A/Beijing-Daxin/315/2016	EPI885842	who_chinese_national_influenza_center	who_chinese_national_influenza_center
A/Kawasaki/111/2016	EPI867805	kawasaki_city_institute_of_public_health_	national_institute_of_infectious_diseases_(niid)
A/Stockholm/11/2009	EPI245683	swedish_institute_for_infectious_disease_control	swedish_institute_for_infectious_disease_control
A/Guangdong-Dongwanbendi/315/2019	EPI1504591	who_chinese_national_influenza_center	who_chinese_national_influenza_center
A/Yokohama/119/2016	EPI765006	yokohama_city_institute_of_public_health.	national_institute_of_infectious_diseases_(niid)
A/Jiangsu-Gaoyou/11131/2019	EPI1692232	who_chinese_national_influenza_center	who_chinese_national_influenza_center
A/Cyprus/F52/2015	EPI589668	nicosia_general_hospital	crick_worldwide_influenza_centre
A/Liaoning-Lianshan/1173/2016	EPI777805	who_chinese_national_influenza_center	who_chinese_national_influenza_center
A/WesternAustralia/67/2005	EPI52205	?	other_database_import
A/Victoria/3061/2015	EPI676208	austin_health	who_collaborating_centre_for_reference_and_research_on_influenza
A/SouthDakota/30/2018	EPI1250503	new_york_state_department_of_health	centers_for_disease_control_and_prevention
A/Latvia/1-32593/2013	EPI426082	state_agency,_infectology_center_of_latvia	national_institute_for_medical_research
A/Jiangxi-Jizhou/127/2019	EPI1380642	who_chinese_national_influenza_center	who_chinese_national_influenza_center
A/Bhutan/846/2018	EPI1323437	royal_centre_for_disease_control	centers_for_disease_control_and_prevention
A/Cairo/134/2012	EPI445837	vacsera	national_institute_for_medical_research
A/Tasmania/1014/2019	EPI1589965	institute_of_medical_and_veterinary_science_(imvs)	who_collaborating_centre_for_reference_and_research_on_influenza
A/HauteNormandie/2022/2012	EPI417070	institut_pasteur	institut_pasteur
A/Stockholm/22/2019	EPI1591170	unilabs_laboratoriemedicin_stockholm_solna	public_health_agency_of_sweden
A/Iceland/62/2016	EPI978638	landspitali___university_hospital_	crick_worldwide_influenza_centre
A/CzechRepublic/126/2017	EPI1179227	national_institute_of_public_health	state_veterinary_institute_prague
A/Iceland/131/2017	EPI1201193	landspitali___university_hospital_	crick_worldwide_influenza_centre
A/SouthAustralia/116/2016	EPI869603	institute_of_medical_and_veterinary_science_(imvs)	who_collaborating_centre_for_reference_and_research_on_influenza
A/Louisiana/17/2014	EPI556703	louisiana_department_of_health_and_hospitals	centers_for_disease_control_and_prevention
A/Michigan/135/2017	EPI1115874	university_of_michigan_sph_epid	centers_for_disease_control_and_prevention
A/Malaysia/12550/1997	EPI373185	?	other_database_import
A/Navarra/3083/2018	EPI1437011	servicio_de_microbiología_complejo_hospitalario_de_navarra	crick_worldwide_influenza_centre
A/Norway/2431/2014	EPI564875	drammen_hospital_/_vestreviken_hf,_department_for_medical_microbiology_section_drammen_	norwegian_institute_of_public_health
A/Malaysia/50142/2015	EPI704156	university_malaya	who_collaborating_centre_for_reference_and_research_on_influenza
A/Norway/4097/2016	EPI867129	stavanger_universitetssykehus,_avd._for_medisinsk_mikrobiologi	crick_worldwide_influenza_centre
A/Newcastle/63/2014	EPI551605	john_hunter_hospital	who_collaborating_centre_for_reference_and_research_on_influenza
A/Victoria/5/2011	EPI346233	victorian_infectious_diseases_reference_laboratory_	who_collaborating_centre_for_reference_and_research_on_influenza
A/England/80380674/2018	EPI1188736	microbiology_services_colindale,_public_health_england	microbiology_services_colindale,_public_health_england
A/Basel/USB0015886/2017	EPI1570122	?	import_from_public_domain
A/Yokohama/110/2019	EPI1393726	yokohama_city_institute_of_public_health.	national_institute_of_infectious_diseases_(niid)
A/Moscow/2/2018	EPI1171521	ivanovsky_research_institute_of_virology_rams	who_national_influenza_centre_russian_federation
A/NorthDakota/13/2018	EPI1197156	north_dakota_department_of_health	centers_for_disease_control_and_prevention
A/Iowa/50/2019	EPI1609502	iowa_state_hygienic_laboratory	centers_for_disease_control_and_prevention
A/Nep/1644/2018	EPI1339554	who_chinese_national_influenza_center	who_chinese_national_influenza_center
A/Paraguay/6991/2015	EPI648011	central_laboratory_of_public_health	centers_for_disease_control_and_prevention
A/Hawaii/50/2019	EPI1508213	state_of_hawaii_department_of_health	centers_for_disease_control_and_prevention
A/Fiji/53/2016	EPI831548	national_centre_for_scientific_services_for_virology__and_vector_borne_diseases	who_collaborating_centre_for_reference_and_research_on_influenza
A/Utah/12/2011	EPI347543	utah_department_of_health	centers_for_disease_control_and_prevention
A/Vietnam/13VH3-2/2012	EPI567884	?	niigata_university
A/Lisbon/4/2017	EPI1050848	instituto_nacional_de_saude_(insa)	crick_worldwide_influenza_centre
A/Maryland/6/2013	EPI465188	maryland_department_of_health_and_mental_hygiene	centers_for_disease_control_and_prevention
A/Norway/2501/2015	EPI630304	who_national_influenza_centre	norwegian_institute_of_public_health
A/Finland/105/2019	EPI1447826	national_institute_for_health_and_welfare	national_institute_for_health_and_welfare
A/Vietnam/2/2014	EPI629995	pasteur_institute_of_ho_chi_minh_	who_collaborating_centre_for_reference_and_research_on_influenza
A/England/62440422/2016	EPI878171	microbiology_services_colindale,_public_health_england	microbiology_services_colindale,_public_health_england
A/Arizona/28/2017	EPI1016024	arizona_department_of_health_services	centers_for_disease_control_and_prevention
A/Krasnoyarsk/1437/2017	EPI1039178	state_research_center_of_virology_and_biotechnology_(vector)	centers_for_disease_control_and_prevention
A/CoteDIvoire/846/2019	EPI1608994	pasteur_institut_of_côte_d'ivoire	crick_worldwide_influenza_centre
A/Sapporo/63/2015	EPI699945	sapporo_city_institute_of_public_health	national_institute_of_infectious_diseases_(niid)
A/Alberta/RV3589/2014	EPI565652	national_microbiology_laboratory,_health_canada	centers_for_disease_control_and_prevention
A/Wyoming/21/2017	EPI1094430	wyoming_public_health_laboratory	centers_for_disease_control_and_prevention
A/Iquique/24507/2018	EPI1439932	instituto_de_salud_publica_de_chile	instituto_de_salud_publica_de_chile
A/SouthAustralia/439/2019	EPI1647810	institute_of_medical_and_veterinary_science_(imvs)	who_collaborating_centre_for_reference_and_research_on_influenza
A/Liaoning-Xigang/1983/2019	EPI1692217	who_chinese_national_influenza_center	who_chinese_national_influenza_center
A/Tasmania/18/2017-egg	EPI1084537	royal_hobart_hospital	who_collaborating_centre_for_reference_and_research_on_influenza
A/Iceland/37/2017	EPI1036064	landspitali___university_hospital_	crick_worldwide_influenza_centre
A/Poland/160/2014	EPI530660	national_institute_of_public_health___national_institute_of_hygiene	national_institute_for_medical_research
A/Arizona/51/2017	EPI1085819	arizona_department_of_health_services	centers_for_disease_control_and_prevention
A/Wisconsin/136/2017	EPI1110654	marshfield_clinic_research_foundation	centers_for_disease_control_and_prevention
A/Dijon/2761/2016	EPI852849	?	institut_pasteur
A/Nebraska/12/2017	EPI1099884	nebraska_public_health_lab	centers_for_disease_control_and_prevention
A/Washington/57/2015	EPI677597	washington_state_public_health_laboratory	centers_for_disease_control_and_prevention
A/Gunma/10G041/2011	EPI340647	?	other_database_import
A/Bangladesh/3001/2016	EPI861941	institute_of_epidemiology_disease_control_and_research_(iedcr)_&_bangladesh_national_influenza_centre_(nic)	centers_for_disease_control_and_prevention
A/Paris/627/2019	EPI1360313	?	institut_pasteur
A/Guatemala/21/2015	EPI649377	laboratorio_nacional_de_salud_guatemala	centers_for_disease_control_and_prevention
A/HongKong/3138/2017	EPI1043970	government_virus_unit	crick_worldwide_influenza_centre
A/Sydney/18/2019	EPI1387360	clinical_virology_unit,_cdim	who_collaborating_centre_for_reference_and_research_on_influenza
A/NewYork/10/2004	EPI52326	?	other_database_import
A/Austria/961128/2016	EPI879102	department_of_virology,_medical_university_vienna	medical_university_vienna
A/Moscow/RII13/2012	EPI401242	?	other_database_import
A/Montana/5/2011	EPI316122	montana_public_health_laboratory	centers_for_disease_control_and_prevention
A/Utah/9/2010	EPI295174	utah_department_of_health	centers_for_disease_control_and_prevention
A/NewJersey/11/2015	EPI579912	new_jersey_department_of_health_&_senior_services	centers_for_disease_control_and_prevention
A/Stavropol/4/2017	EPI967073	?	state_research_center_of_virology_and_biotechnology_(vector)
A/London/16U828819-15_S15_L001/2016	EPI1045639	department_of_clinical_virology,_university_college_london_hospitals_nhs_foundation_trust	university_college_london
A/Cambodia/A1126659/2016	EPI919251	institute_pasteur_du_cambodia	who_collaborating_centre_for_reference_and_research_on_influenza
A/NordPasDeCalais/2795/2018	EPI1360137	?	institut_pasteur
A/Basel/USB0030226/2017	EPI1570461	?	import_from_public_domain
A/Akita/20/2018	EPI1425420	akita_research_center_for_public_health_and_environment	national_institute_of_infectious_diseases_(niid)
A/Hawaii/16/2011	EPI363046	state_of_hawaii_department_of_health	centers_for_disease_control_and_prevention
A/Kazakhstan/166/2015	EPI614806	csee	centers_for_disease_control_and_prevention
A/Luxembourg/17008058/2017	EPI995702	laboratoire_national_de_santé_	laboratoire_national_de_sant?
A/SouthAfrica/R5140/2017	EPI1066457	national_institute_for_communcable_diseases	national_institute_of_communicable_diseases
A/England/70400002/2017	EPI1029044	microbiology_services_colindale,_public_health_england	microbiology_services_colindale,_public_health_england
A/England/80720494/2018	EPI1199989	microbiology_services_colindale,_public_health_england	microbiology_services_colindale,_public_health_england
A/Virginia/35/2017	EPI1130042	virginia_division_of_consolidated_laboratories	centers_for_disease_control_and_prevention
A/Idaho/3/2015	EPI633865	state_of_idaho_bureau_of_laboratories	centers_for_disease_control_and_prevention
A/Missouri/37/2017	EPI1123393	missouri_department._of_health_&_senior_services	centers_for_disease_control_and_prevention
A/Mali/46/2019	EPI1486617	nic_lab_cvd_mali	centers_for_disease_control_and_prevention
A/Brisbane/9/2017	EPI1022162	queensland_health_scientific_services	who_collaborating_centre_for_reference_and_research_on_influenza
A/Florida/63/2015	EPI643067	florida_department_of_health_tampa	centers_for_disease_control_and_prevention
A/Uganda/2447/2016	EPI955829	uganda_virus_research_institute_(uvri),_national_influenza_center	centers_for_disease_control_and_prevention
A/Perth/34/2017	EPI1022108	pathwest_qe_ii_medical_centre	who_collaborating_centre_for_reference_and_research_on_influenza
A/Uganda/MUWRP-023/2008	EPI313625	?	other_database_import
A/Zambia/4-288/2014	EPI589804	university_teaching_hospital	crick_worldwide_influenza_centre
A/Kobe/419/2010	EPI305418	kobe_institute_of_health	national_institute_of_infectious_diseases_(niid)
A/Belgium/G0361/2018	EPI1267811	sciensano_(scientific_institute_of_public_health)	scientific_institute_of_public_health_(wiv_isp)
A/Singapore/GP1644/2018	EPI1365973	ministry_of_health,_singapore	ministry_of_health,_singapore
A/Aichi/120/2013	EPI497557	aichi_prefectural_institute_of_public_health	aichi_prefectural_institute_of_public_health
A/Texas/62/2016	EPI752515	texas_department_of_state_health_services_laboratory_services	centers_for_disease_control_and_prevention
A/Victoria/113/2017	EPI1248291	victorian_infectious_diseases_reference_laboratory_	who_collaborating_centre_for_reference_and_research_on_influenza
A/Prievidza/77/2016	EPI1046432	national_public_health_institute_of_slovakia	crick_worldwide_influenza_centre
A/Hawaii/8/2015	EPI588513	state_of_hawaii_department_of_health	centers_for_disease_control_and_prevention
A/Serbia/1550/2016	EPI758689	institute_of_public_health_	crick_worldwide_influenza_centre
A/Paris/1256/2019	EPI1388730	?	institut_pasteur
A/England/50220066/2014	EPI612033	microbiology_services_colindale,_public_health_england	microbiology_services_colindale,_public_health_england
A/Singapore/TT0279/2017	EPI1023529	ministry_of_health,_singapore	ministry_of_health,_singapore
A/Newcastle/36/2017-egg	EPI1044846	john_hunter_hospital	who_collaborating_centre_for_reference_and_research_on_influenza
A/Washington/65/2017	EPI1108865	marshfield_clinic_research_foundation	centers_for_disease_control_and_prevention
A/Saitama/203/2019	EPI1669744	saitama_institute_of_public_health	national_institute_of_infectious_diseases_(niid)
A/Texas/288/2019	EPI1562765	baylor_scott_and_white_health	centers_for_disease_control_and_prevention
A/Hiroshima/47/2010	EPI305367	center_for_public_health_and_environment,_hiroshima_prefectural_technology_research_institute	national_institute_of_infectious_diseases_(niid)
A/Michigan/401/2018	EPI1318241	michigan_department_of_community_health	centers_for_disease_control_and_prevention
A/Tasmania/1000/2016	EPI836860	institute_of_medical_and_veterinary_science_(imvs)	who_collaborating_centre_for_reference_and_research_on_influenza
A/Liaoning-Shuangta/1493/2015	EPI697350	who_chinese_national_influenza_center	who_chinese_national_influenza_center
A/Colorado/5/2010	EPI301026	colorado_department_of_health_lab	centers_for_disease_control_and_prevention
A/Cambodia/Z0709311/2015	EPI648838	institute_pasteur_du_cambodia	who_collaborating_centre_for_reference_and_research_on_influenza
A/Victoria/2077/2016	EPI836929	alfred_hospital	who_collaborating_centre_for_reference_and_research_on_influenza
A/Latvia/2-033614/2019	EPI1436984	state_agency,_infectology_center_of_latvia	crick_worldwide_influenza_centre
A/Florida/91/2015	EPI693646	florida_department_of_health_tampa	centers_for_disease_control_and_prevention
A/Corte/1208/2017	EPI1322179	cnr_influenza_france_sud	centers_for_disease_control_and_prevention
A/Philippines/15/2016	EPI899262	research_institute_of_tropical_medicine	who_collaborating_centre_for_reference_and_research_on_influenza
A/Tasmania/19/2017	EPI1057316	royal_hobart_hospital	who_collaborating_centre_for_reference_and_research_on_influenza
A/Thailand/947/2008	EPI185821	?	centers_for_disease_control_and_prevention
A/NewJersey/17/2017	EPI981352	new_jersey_department_of_health_&_senior_services	other_database_import
A/Paraiba/130979-IEC/2014	EPI550560	?	other_database_import
A/Maldives/343/2018	EPI1320841	ministry_of_health	centers_for_disease_control_and_prevention
A/Idaho/30/2019	EPI1609590	state_of_idaho_bureau_of_laboratories	centers_for_disease_control_and_prevention
A/Lebanon/280/2019	EPI1619440	rafic_hariri_university_hospital_4th_floor_dna/research_lab	crick_worldwide_influenza_centre
A/Armenia/2126/2016	EPI1010393	centre_for_diseases_control_and_prevention	crick_worldwide_influenza_centre
A/Paraguay/216/2011	EPI349754	central_laboratory_of_public_health	centers_for_disease_control_and_prevention
A/CzechRepublic/15/2014	EPI574542	national_institute_of_public_health	national_institute_for_medical_research
A/Utah/43/2017	EPI1136905	utah_department_of_health	centers_for_disease_control_and_prevention
A/Paris/1340/2019	EPI1383549	?	institut_pasteur
A/Nigeria/9919/2013	EPI531734	national_influenza_reference_laboratory	centers_for_disease_control_and_prevention
A/Cheongju/H411/2008	EPI219924	?	other_database_import
A/Massachusetts/3/2015	EPI575450	massachusetts_department_of_public_health	centers_for_disease_control_and_prevention
A/Brazil/6494/2018	EPI1310648	instituto_adolfo_lutz	centers_for_disease_control_and_prevention
A/Brisbane/39/2017	EPI1031556	queensland_health_scientific_services	who_collaborating_centre_for_reference_and_research_on_influenza
A/Massachusetts/9/2017	EPI979331	massachusetts_department_of_public_health	centers_for_disease_control_and_prevention
A/Agadir/217/2016	EPI745994	institut_national_d'hygi&egrave;ne	crick_worldwide_influenza_centre
A/NewZealand/874/2016	EPI841085	institute_of_environmental_science_&_research	centers_for_disease_control_and_prevention
A/Saitama/118/2014	EPI556470	saitama_institute_of_public_health	national_institute_of_infectious_diseases_(niid)
A/Basel/USB0033066/2017	EPI1570508	?	import_from_public_domain
A/Michigan/362/2018	EPI1469937	university_of_michigan_sph_epid	centers_for_disease_control_and_prevention
A/Guyane/17/2018	EPI1180651	national_influenza_center_french_guiana_and_french_indies	centers_for_disease_control_and_prevention
A/StPetersburg/RII-657S/2019	EPI1653380	research_institute_of_influenza,_ministry_of_healthcare_of_the_russian_federation	who_national_influenza_centre_russian_federation
A/Argentina/104/2015	EPI683640	instituto_nacional_de_enfermedades_infecciosas	centers_for_disease_control_and_prevention
A/Istanbul/485/2017	EPI1045242	refik_saydam_national_public_health_agency	ministry_of_health_turkey
A/Texas/60/2016	EPI747995	texas_department_of_state_health_services_laboratory_services	centers_for_disease_control_and_prevention
A/Tennessee/F2053/2011	EPI511783	?	other_database_import
A/Myanmar/18M212/2018	EPI1324689	national_health_laboratory	national_institute_of_infectious_diseases_(niid)
A/Beijing/60134/2014	EPI620652	?	other_database_import
A/Louisiana/16/2018	EPI1214975	louisiana_department_of_health_and_hospitals	centers_for_disease_control_and_prevention
A/Pennsylvania/112/2016	EPI918652	upmc_clb_dept_of_microbiology	centers_for_disease_control_and_prevention
A/Fukuoka/F220/2006	EPI2164	?	other_database_import
A/Washington/40/2017	EPI1017390	washington_state_public_health_laboratory	centers_for_disease_control_and_prevention
A/Arizona/56/2019	EPI1685802	arizona_department_of_health_services	centers_for_disease_control_and_prevention
A/Canterbury/6/2001	EPI31138	?	other_database_import
A/SouthAustralia/49/2017	EPI1022294	institute_of_medical_and_veterinary_science_(imvs)	who_collaborating_centre_for_reference_and_research_on_influenza
A/Canada/20A/2014	EPI1079933	?	other_database_import
A/NewYork/449/1999	EPI84488	?	other_database_import
A/Hawaii/58/2015	EPI671229	state_of_hawaii_department_of_health	centers_for_disease_control_and_prevention
A/Belgium/H0095/2018	EPI1269577	sciensano_(scientific_institute_of_public_health)	scientific_institute_of_public_health_(wiv_isp)
A/SouthAfrica/R2928/2017	EPI1064941	national_institute_for_communcable_diseases	national_institute_of_communicable_diseases
A/Ontario/RV2605/2017	EPI1163414	national_microbiology_laboratory,_health_canada	centers_for_disease_control_and_prevention
A/Kanagawa/171/2016	EPI809644	kanagawa_prefectural_institute_of_public_health	national_institute_of_infectious_diseases_(niid)
A/Idaho/6/2019	EPI1372379	state_of_idaho_bureau_of_laboratories	centers_for_disease_control_and_prevention
A/Texas/285/2017	EPI1086238	houston_department_of_health_and_human_services	centers_for_disease_control_and_prevention
A/Washington/509/2019	EPI1561188	marshfield_clinic_research_foundation	centers_for_disease_control_and_prevention
A/England/490/2019	EPI1666873	microbiology_services_colindale,_public_health_england	microbiology_services_colindale,_public_health_england
A/Henan-Shihe/123/2017	EPI885434	who_chinese_national_influenza_center	who_chinese_national_influenza_center
A/Chicago/YGA_04134/2013	EPI524138	?	other_database_import
A/Singapore/H2011471a/2011	EPI458253	?	other_database_import
A/NorthCarolina/8/2008	EPI185905	north_carolina_state_laboratory_of_public_health	centers_for_disease_control_and_prevention
A/Iceland/65/2019	EPI1574976	landspitali___university_hospital_	crick_worldwide_influenza_centre
A/RhodeIsland/25/2016	EPI841360	rhode_island_department_of_health	centers_for_disease_control_and_prevention
A/WesternAustralia/38/2003	EPI44789	?	other_database_import
A/Osaka-C/2046/2019	EPI1721728	osaka_city_institute_of_public_health_and_environmental_sciences	national_institute_of_infectious_diseases_(niid)
A/Para/134244-IEC/2015	EPI667800	national_influenza_center	centers_for_disease_control_and_prevention
A/England/50140114/2014	EPI626772	microbiology_services_colindale,_public_health_england	microbiology_services_colindale,_public_health_england
A/Bulgaria/394/2017	EPI1043017	national_centre_of_infectious_and_	crick_worldwide_influenza_centre
A/Peru/PER158/2011	EPI495316	?	other_database_import
A/England/64460096/2016	EPI913921	microbiology_services_colindale,_public_health_england	microbiology_services_colindale,_public_health_england
A/Minnesota/50/2018	EPI1321095	minnesota_department_of_health	centers_for_disease_control_and_prevention
A/Hawaii/48/2016	EPI814244	state_of_hawaii_department_of_health	centers_for_disease_control_and_prevention
A/Newcastle/196/2017	EPI1126183	john_hunter_hospital	who_collaborating_centre_for_reference_and_research_on_influenza
A/Texas/291/2019	EPI1563172	baylor_scott_and_white_health	centers_for_disease_control_and_prevention
A/Lao/F3176/2019	EPI1691750	national_center_for_laboratory_and_epidemiology	national_institute_of_infectious_diseases_(niid)
A/Wisconsin/5/2014	EPI510896	marshfield_clinic_research_foundation	centers_for_disease_control_and_prevention
A/NorthCarolina/27/2019	EPI1597390	north_carolina_state_laboratory_of_public_health	centers_for_disease_control_and_prevention
A/Delhi/1549/2013	EPI527732	?	other_database_import
A/SouthAfrica/R7796/2017	EPI1080168	national_institute_for_communcable_diseases	national_institute_of_communicable_diseases
A/Kanagawa/IC1824/2019	EPI1370418	national_institute_of_infectious_diseases_(niid)	national_institute_of_infectious_diseases_(niid)
A/Basel/USB0021246/2016	EPI1570579	?	import_from_public_domain
A/California/77/2017	EPI1079263	california_department_of_health_services	centers_for_disease_control_and_prevention
A/Oregon/12/2011	EPI351300	oregon_public_health_laboratory	centers_for_disease_control_and_prevention
A/Ankara/126/2017	EPI1044895	refik_saydam_national_public_health_agency	ministry_of_health_turkey
A/NordrheinWestfalen/59/2017	EPI978748	?	robert_koch_institute
A/Washington/516/2019	EPI1561140	marshfield_clinic_research_foundation	centers_for_disease_control_and_prevention
A/Perth/288/2012	EPI417263	pathwest_qe_ii_medical_centre	who_collaborating_centre_for_reference_and_research_on_influenza
A/Colorado/3/2018	EPI1174146	colorado_department_of_health_lab	centers_for_disease_control_and_prevention
A/Austria/1131570/2019	EPI1398503	department_of_virology,_medical_university_vienna	medical_university_vienna
A/Alaska/1/2017	EPI911199	alaska_state_virology_lab	centers_for_disease_control_and_prevention
A/SouthAustralia/1061/2019	EPI1549051	institute_of_medical_and_veterinary_science_(imvs)	who_collaborating_centre_for_reference_and_research_on_influenza
A/CzechRepublic/177/2016	EPI943219	national_institute_of_public_health	crick_worldwide_influenza_centre
A/StPetersburg/RII01/2014	EPI514479	who_national_influenza_centre_russian_federation	who_national_influenza_centre_russian_federation
A/Sydney/52/2016	EPI793141	westmead_hospital	who_collaborating_centre_for_reference_and_research_on_influenza
A/Sydney/98/2015	EPI676333	westmead_hospital	who_collaborating_centre_for_reference_and_research_on_influenza
A/Louisiana/8/2017	EPI943427	louisiana_department_of_health_and_hospitals	centers_for_disease_control_and_prevention
A/HongKong/4244/2014	EPI551859	government_virus_unit	national_institute_for_medical_research
A/Austria/892085/2015	EPI696896	department_of_virology,_medical_university_vienna	crick_worldwide_influenza_centre
A/England/80440421/2018	EPI1199389	microbiology_services_colindale,_public_health_england	microbiology_services_colindale,_public_health_england
A/SaudiArabia/192692/2016	EPI867231	ministry_of_health_riyadh	crick_worldwide_influenza_centre
A/Canberra/19/2019	EPI1415440	canberra_hospital	who_collaborating_centre_for_reference_and_research_on_influenza
A/Netherlands/3459/2016	EPI888405	national_institute_for_public_health_and_the_environment_(rivm)	national_institute_for_public_health_and_the_environment_(rivm)
A/Tula/RII766S/2016	EPI886168	?	who_national_influenza_centre_russian_federation
A/Belgium/G0369/2018	EPI1269345	sciensano_(scientific_institute_of_public_health)	scientific_institute_of_public_health_(wiv_isp)
A/RheinlandPfalz/47/2017	EPI978770	?	robert_koch_institute
A/Finland/711/2016	EPI991807	national_institute_for_health_and_welfare	national_institute_for_health_and_welfare
A/Pennsylvania/59/2017	EPI1128973	children's_hospital_of_pittsburgh_upmc	centers_for_disease_control_and_prevention
A/Stockholm/91/2009	EPI238694	swedish_institute_for_infectious_disease_control	swedish_institute_for_infectious_disease_control
A/WesternAustralia/31/2002	EPI44713	?	other_database_import
A/Wisconsin/111/2017	EPI1110496	marshfield_clinic_research_foundation	centers_for_disease_control_and_prevention
A/NewBrunswick/RV0345/2018	EPI1152552	?	public_health_agency_of_canada_(phac)
A/Wisconsin/86/2018	EPI1228151	wisconsin_state_laboratory_of_hygiene	centers_for_disease_control_and_prevention
A/Philippines/758/2017	EPI1142501	center_for_medical_microbiology	centers_for_disease_control_and_prevention
A/Nicaragua/AGA2-89/2012	EPI619464	?	other_database_import
A/Lisbon/63/2012	EPI378363	instituto_nacional_de_saude	insa_national_institute_of_health_portugal
A/Kazakhstan/33/2015	EPI575700	csee	centers_for_disease_control_and_prevention
A/Catalonia/3528984NS/2018	EPI1329113	hospital_clínic	hospital_cl?nic_de_barcelona
A/SouthAustralia/144/2015	EPI750993	institute_of_medical_and_veterinary_science_(imvs)	who_collaborating_centre_for_reference_and_research_on_influenza
A/Ross-on-Wye/7865/2018	EPI1251692	public_health_wales_microbiology	public_health_wales_microbiology
A/Armenia/141/2014	EPI549503	centre_for_diseases_control_and_prevention	national_institute_for_medical_research
A/Tokyo/34013/2014	EPI538855	tokyo_metropolitan_institute_of_public_health	national_institute_of_infectious_diseases_(niid)
A/Virginia/16/2012-egg	EPI416177	virginia_division_of_consolidated_laboratories	centers_for_disease_control_and_prevention
A/NorthCarolina/15/2015	EPI588854	north_carolina_state_laboratory_of_public_health	centers_for_disease_control_and_prevention
A/Navarra/745/2015	EPI589792	servicio_de_microbiología_complejo_hospitalario_de_navarra	crick_worldwide_influenza_centre
A/NewZealand/316/2014	EPI587445	institute_of_environmental_science_and_research	who_collaborating_centre_for_reference_and_research_on_influenza
A/Washington/189/2017	EPI1109592	marshfield_clinic_research_foundation	centers_for_disease_control_and_prevention
A/Darwin/460/2019	EPI1583396	influenza_surveillance_centre_for_disease_control	who_collaborating_centre_for_reference_and_research_on_influenza
A/NewYork/15/2019	EPI1421139	new_york_state_department_of_health	centers_for_disease_control_and_prevention
A/Lyon/1986/2018	EPI1384909	cnr_influenza_france_sud	hospices_civils_de_lyon
A/Newcastle/170/2016	EPI869474	john_hunter_hospital	who_collaborating_centre_for_reference_and_research_on_influenza
A/Estonia/103796/2016	EPI894013	health_protection_inspectorate	crick_worldwide_influenza_centre
A/Macau/600114/2019	EPI1360006	laboratorio_de_saude_publico	who_collaborating_centre_for_reference_and_research_on_influenza
A/California/11/2013	EPI439334	california_department_of_health_services	centers_for_disease_control_and_prevention
A/MecklenburgVorpommern/1/2017	EPI906204	?	robert_koch_institute
A/BritishColumbia/RV1222/2009	EPI185702	national_microbiology_laboratory,_health_canada	centers_for_disease_control_and_prevention
A/Wisconsin/304/2017	EPI1115077	marshfield_clinic_research_foundation	centers_for_disease_control_and_prevention
A/Sichuan/Qingyang1396/2008	EPI185767	?	centers_for_disease_control_and_prevention
A/London/16U833294-5_S5_L001/2016	EPI1050932	department_of_clinical_virology,_university_college_london_hospitals_nhs_foundation_trust	university_college_london
A/Ghana/FS-467/2010	EPI287140	university_of_ghana	national_institute_for_medical_research
A/St-Etienne/1913/2018	EPI1384892	crr_virus_influenza_region_sud	hospices_civils_de_lyon
A/Victoria/517/2017	EPI1045506	monash_medical_centre	who_collaborating_centre_for_reference_and_research_on_influenza
A/Navarra/2150/2018	EPI1259091	servicio_de_microbiología_complejo_hospitalario_de_navarra	crick_worldwide_influenza_centre
A/Indiana/13/2018	EPI1205719	indiana_state_department_of_health_laboratories	centers_for_disease_control_and_prevention
A/Bangladesh/8598/2013	EPI513294	institute_of_epidemiology_disease_control_and_research_(iedcr)_&_bangladesh_national_influenza_centre_(nic)	centers_for_disease_control_and_prevention
A/Luxembourg/17007557/2017	EPI995327	laboratoire_national_de_santé_	laboratoire_national_de_sant?
A/Brisbane/43/2017	EPI1044686	queensland_health_scientific_services	who_collaborating_centre_for_reference_and_research_on_influenza
A/Brisbane/1009/2015	EPI676184	institute_of_medical_and_veterinary_science_(imvs)	who_collaborating_centre_for_reference_and_research_on_influenza
A/Belgium/S0478/2019	EPI1446415	sciensano_(scientific_institute_of_public_health)	sciensano
A/Ohio/16/2019	EPI1442174	ohio_department_of_health_laboratories	centers_for_disease_control_and_prevention
A/Basel/USB0016466/2017	EPI1570154	?	import_from_public_domain
A/Denmark/19/2018	EPI1170261	?	statens_serum_institute
A/Hungary/45/2020	EPI1701274	national_public_health_center	hungarian_national_center_of_epidemiology
A/Wisconsin/407/2019	EPI1560259	marshfield_clinic_research_foundation	centers_for_disease_control_and_prevention
A/Sapporo/42/2017	EPI1037893	sapporo_city_institute_of_public_health	national_institute_of_infectious_diseases_(niid)
A/Ukraine/6054/2014	EPI536413	ministry_of_health_of_ukraine	national_institute_for_medical_research
A/Malaysia/26430/2003	EPI373361	?	other_database_import
A/Kilifi/31/2011	EPI1604841	kemri_wellcome_trust_research_programme_cgmrc	kemri_wellcome_trust_research_programme_(kwtrp)
A/Arkansas/5/2012	EPI417209	arkansas_children's_hospital	centers_for_disease_control_and_prevention
A/Basel/USB0029976/2017	EPI1570451	?	import_from_public_domain
A/Tasmania/2/2015	EPI652018	royal_hobart_hospital	who_collaborating_centre_for_reference_and_research_on_influenza
A/Dakar/14/2012	EPI417020	institut_pasteur_de_dakar	national_institute_for_medical_research
A/Bangladesh/46/2019	EPI1593419	icddr,b_international_centre_for_diarrhoeal_disease_research,_bangladesh	centers_for_disease_control_and_prevention
A/HongKong/2897/2005	EPI157718	?	centers_for_disease_control_and_prevention
A/Tasmania/516/2019	EPI1493026	hobart_pathology	who_collaborating_centre_for_reference_and_research_on_influenza
A/Sur/1819/2016	EPI778588	sur_hospital	central_public_health_laboratory_oman
A/Bretagne/2842/2016	EPI856657	?	institut_pasteur
A/SouthAustralia/91/2016	EPI860110	institute_of_medical_and_veterinary_science_(imvs)	who_collaborating_centre_for_reference_and_research_on_influenza
A/HunanFurong/13/2007	EPI155597	?	centers_for_disease_control_and_prevention
A/HongKong/H090-750-V1/2009	EPI326638	?	other_database_import
A/Sweden/89/2016	EPI884623	?	swedish_institute_for_infectious_disease_control
A/ShanghaiLuwan/1400/2010	EPI293839	who_chinese_national_influenza_center	who_chinese_national_influenza_center
A/Iquique/96293/2019	EPI1656932	instituto_de_salud_publica_de_chile	instituto_de_salud_publica_de_chile
A/Brisbane/291/2016	EPI892779	queensland_health_scientific_services	who_collaborating_centre_for_reference_and_research_on_influenza
A/Bage/LACENRS-2050/2013	EPI996641	?	other_database_import
A/Iowa/62/2017	EPI1176165	new_york_state_department_of_health	centers_for_disease_control_and_prevention
A/Madrid/886/2018	EPI1259079	instituto_de_salud_carlos_iii	crick_worldwide_influenza_centre
A/SouthAustralia/44/2016	EPI831491	institute_of_medical_and_veterinary_science_(imvs)	who_collaborating_centre_for_reference_and_research_on_influenza
A/Alaska/56/2015	EPI670395	alaska_state_virology_lab	centers_for_disease_control_and_prevention
A/California/35/2011	EPI349757	california_department_of_health_services	centers_for_disease_control_and_prevention
A/Denmark/3312/2019	EPI1670734	statens_serum_institute	crick_worldwide_influenza_centre
A/Peru/PER365/2010	EPI497405	?	other_database_import
A/Michigan/151/2018	EPI1467291	university_of_michigan_sph_epid	centers_for_disease_control_and_prevention
A/BadenWurttemberg/122/2017	EPI978815	?	robert_koch_institute
A/Mexico/2835/2014	EPI565698	laboratorio_de_virus_respiratorio	centers_for_disease_control_and_prevention
A/Sydney/1115/2017	EPI1248240	institute_of_medical_and_veterinary_science_(imvs)	who_collaborating_centre_for_reference_and_research_on_influenza
A/Boston/YGA_01060/2012	EPI521322	?	other_database_import
A/California/17/2014	EPI547781	california_department_of_health_services	centers_for_disease_control_and_prevention
A/BurkinaFaso/2201317/2018	EPI1438540	irss	centers_for_disease_control_and_prevention
A/NewHampshire/12/2017	EPI972702	new_hampshire_public_health_laboratories	centers_for_disease_control_and_prevention
A/Sweden/2/2017	EPI897747	?	swedish_institute_for_infectious_disease_control
A/Michigan/19/2017	EPI925248	michigan_department_of_community_health	centers_for_disease_control_and_prevention
A/Kyoto/8/2009	EPI211037	?	national_institute_of_infectious_diseases_(niid)
A/SouthAustralia/135/2016-egg	EPI955813	institute_of_medical_and_veterinary_science_(imvs)	centers_for_disease_control_and_prevention
A/Shanghai-Chongming/1906/2017	EPI1136199	who_chinese_national_influenza_center	who_chinese_national_influenza_center
A/NewYork/506/1998	EPI92136	?	other_database_import
A/Aragon/RR9056/2012	EPI358880	instituto_de_salud_carlos_iii	national_institute_for_medical_research
A/Michigan/17/2017	EPI944773	university_of_michigan_sph_epid	centers_for_disease_control_and_prevention
A/Iquique/37846/2018	EPI1256437	instituto_de_salud_publica_de_chile_	centers_for_disease_control_and_prevention
A/Ontario/RV2239/2019	EPI1493331	ontario_agency_for_health_protection_and_promotion_(oahpp)	public_health_agency_of_canada_(phac)
A/SouthAustralia/1079/2019	EPI1669817	institute_of_medical_and_veterinary_science_(imvs)	who_collaborating_centre_for_reference_and_research_on_influenza
A/Fukuoka-C/26/2016	EPI809632	fukuoka_city_institute_for_hygiene_and_the_environment	national_institute_of_infectious_diseases_(niid)
A/Georgia/NHRC_68549/2016	EPI1030722	?	other_database_import
A/Bangkok/59/2018	EPI1281519	who_national_influenza_centre,_national_institute_of_medical_research_(nimr)	who_collaborating_centre_for_reference_and_research_on_influenza
A/Jiangsu-Hailing/11782/2015	EPI702055	who_chinese_national_influenza_center	centers_for_disease_control_and_prevention
A/Kentucky/1/2015	EPI565469	kentucky_division_of_laboratory_services	centers_for_disease_control_and_prevention
A/Tasmania/48/2019	EPI1550224	royal_hobart_hospital	who_collaborating_centre_for_reference_and_research_on_influenza
A/Colombia/6352/2015	EPI752192	instituto_nacional_de_salud_de_columbia	centers_for_disease_control_and_prevention
A/Basel/USB0031186/2017	EPI1570488	?	import_from_public_domain
A/Quebec/RV1205/2017	EPI1005938	?	public_health_agency_of_canada_(phac)
A/Victoria/9/2012	EPI434569	victorian_infectious_diseases_reference_laboratory_	who_collaborating_centre_for_reference_and_research_on_influenza
A/Georgia/3/2020	EPI1713861	georgia_public_health_laboratory	centers_for_disease_control_and_prevention
A/NewYork/421/1999	EPI84165	?	other_database_import
A/Wisconsin/191/2018	EPI1473420	marshfield_clinic_research_foundation	centers_for_disease_control_and_prevention
A/Utah/4/2012	EPI355974	utah_public_health_laboratory	centers_for_disease_control_and_prevention
A/Argentina/45/2013	EPI465523	instituto_nacional_de_enfermedades_infecciosas	centers_for_disease_control_and_prevention
A/Louisiana/36/2017	EPI1016802	louisiana_department_of_health_and_hospitals	centers_for_disease_control_and_prevention
A/Philippines/2958/2009	EPI228241	research_institute_of_tropical_medicine	who_collaborating_centre_for_reference_and_research_on_influenza
A/Lao/I935/2015	EPI674527	ministry_of_health_laos	national_institute_of_infectious_diseases_(niid)
A/Virginia/50/2018	EPI1245107	virginia_division_of_consolidated_laboratories	centers_for_disease_control_and_prevention
A/Mozambique/206/2019	EPI1495893	laboratório_de_isolamento_viral	centers_for_disease_control_and_prevention
A/Portugal/101/2018	EPI1380127	instituto_nacional_de_saude_(insa)	crick_worldwide_influenza_centre
A/Kenya/246/2012	EPI467945	?	other_database_import
A/Michigan/112/2016	EPI867512	michigan_department_of_community_health	centers_for_disease_control_and_prevention
A/Wisconsin/173/2017	EPI1111527	marshfield_clinic_research_foundation	centers_for_disease_control_and_prevention
A/Michigan/186/2017	EPI1113581	university_of_michigan_sph_epid	centers_for_disease_control_and_prevention
A/Victoria/3044/2014	EPI551773	royal_chidrens_hospital	who_collaborating_centre_for_reference_and_research_on_influenza
A/NewYork/657/1994	EPI36446	?	other_database_import
A/Connecticut/24/2017	EPI1039265	connecticut_department._of_public_health	centers_for_disease_control_and_prevention
A/Osaka-C/2011/2016	EPI873113	osaka_city_institute_of_public_health_and_environmental_sciences	national_institute_of_infectious_diseases_(niid)
A/Shanxi-Xinghualing/121/2016	EPI713570	who_chinese_national_influenza_center	who_chinese_national_influenza_center
A/Christchurch/297/2004	EPI83067	?	other_database_import
A/Wisconsin/64/2014	EPI623425	wisconsin_state_laboratory_of_hygiene	centers_for_disease_control_and_prevention
A/Catalonia/NSVH100795733/2018	EPI1211102	hospital_universitari_vall_d'hebron	hospital_universitari_vall_d'hebron
A/Cyprus/F49/2017	EPI1015864	nicosia_general_hospital	crick_worldwide_influenza_centre
A/Pennsylvania/185/2018	EPI1477298	children's_hospital_of_pittsburgh_upmc	centers_for_disease_control_and_prevention
A/Congo/2471/2014	EPI575477	inrb_service_de_virologie	centers_for_disease_control_and_prevention
A/Brazil/440/2015	EPI667603	instituto_adolfo_lutz	centers_for_disease_control_and_prevention
A/NorthCarolina/37/2019	EPI1683216	north_carolina_state_laboratory_of_public_health	centers_for_disease_control_and_prevention
A/Mississippi/3/2015	EPI571988	mississippi_public_health_laboratory	centers_for_disease_control_and_prevention
A/Stockholm/24/2014	EPI557359	swedish_institute_for_infectious_disease_control	national_institute_for_medical_research
A/Osaka/75/2014	EPI576105	osaka_prefectural_institute_of_public_health	national_institute_of_infectious_diseases_(niid)
A/BasseNormandie/626/2019	EPI1360305	?	institut_pasteur
A/Hawaii/13/2018	EPI1197717	state_of_hawaii_department_of_health	centers_for_disease_control_and_prevention
A/Honduras/3789/2018	EPI1409296	laboratorio_nacional_de_virologia	centers_for_disease_control_and_prevention
A/Maldives/486/2018	EPI1320857	ministry_of_health	centers_for_disease_control_and_prevention
A/Washington/600/2019	EPI1561694	marshfield_clinic_research_foundation	centers_for_disease_control_and_prevention
A/Yamagata/76/2015	EPI624909	yamagata_prefectural_institute_of_public_health	national_institute_of_infectious_diseases_(niid)
A/Maine/24/2019	EPI1482436	maine_health_and_environmental_testing_laboratory	centers_for_disease_control_and_prevention
A/Kuwait/6365/2018	EPI1557610	public_health_laboratory,_virology_unit	centers_for_disease_control_and_prevention
A/Wisconsin/490/2018	EPI1476161	marshfield_clinic_research_foundation	centers_for_disease_control_and_prevention
A/Basel/USB0033176/2017	EPI1570517	?	import_from_public_domain
A/Belgium/G111/2017	EPI1042921	scientific_institute_of_public_health_(wiv_isp)	crick_worldwide_influenza_centre
A/Beijing/59100/2014	EPI620661	?	other_database_import
A/Perth/904/2007	EPI1445721	pathwest_qe_ii_medical_centre	who_collaborating_centre_for_reference_and_research_on_influenza
A/Victoria/24/2015	EPI676040	victorian_infectious_diseases_reference_laboratory_	who_collaborating_centre_for_reference_and_research_on_influenza
A/Jordan/30480/2014	EPI563132	laboratory_directorate	national_institute_for_medical_research
A/Austria/904510/2016	EPI718168	department_of_virology,_medical_university_vienna	medical_university_vienna
A/Shanghai-Pudongxin/1747/2019	EPI1542659	who_chinese_national_influenza_center	who_chinese_national_influenza_center
A/Tanzania/1753/2017	EPI1047627	national_influenza_lab	centers_for_disease_control_and_prevention
A/Bulgaria/1177/2016	EPI898283	national_centre_of_infectious_and_	crick_worldwide_influenza_centre
A/England/333/2015	EPI676531	microbiology_services_colindale,_public_health_england	crick_worldwide_influenza_centre
A/Cameroon/16V-3258/2016	EPI1074830	?	other_database_import
A/NorthernIreland/30714/2019	EPI1647029	regional_virus_laboratory,_microbiology_department,_royal_victoria_hospital	crick_worldwide_influenza_centre
A/Desgenettes/2694/2016	EPI907506	?	cnr_des_virus_influenza_r?gion_sud_france
A/Hunan-Yueyanglou/1846/2016	EPI885803	who_chinese_national_influenza_center	who_chinese_national_influenza_center
A/Guangdong-Haizhu/1572/2019	EPI1589783	who_chinese_national_influenza_center	who_chinese_national_influenza_center
A/Cameroon/12V-5657/2012	EPI445869	centre_pasteur_du_cameroun	national_institute_for_medical_research
A/California/10/2019	EPI1362912	california_department_of_health_services	centers_for_disease_control_and_prevention
A/Alaska/35/2016	EPI879752	alaska_state_virology_lab	centers_for_disease_control_and_prevention
A/Bahia/130/2017	EPI1016881	instituto_oswaldo_cruz_fiocruz___laboratory_of_respiratory_viruses_and_measles_(lvrs)	centers_for_disease_control_and_prevention
A/Hiroshima/54/2010	EPI305310	center_for_public_health_and_environment,_hiroshima_prefectural_technology_research_institute	national_institute_of_infectious_diseases_(niid)
A/Texas/353/2017	EPI1466471	baylor_scott_and_white_health	centers_for_disease_control_and_prevention
A/Southaustralia/108/2012	EPI394169	institute_of_medical_and_veterinary_science_(imvs)	who_collaborating_centre_for_reference_and_research_on_influenza
A/Washington/165/2019	EPI1429566	seattle_&_king_county_public_health_lab	centers_for_disease_control_and_prevention
A/Wisconsin/127/2017	EPI1111101	marshfield_clinic_research_foundation	centers_for_disease_control_and_prevention
A/Texas/61/2015	EPI624157	texas_department_of_state_health_services_laboratory_services	centers_for_disease_control_and_prevention
A/Switzerland/9046/2019	EPI1385224	swiss_national_reference_centre_for_influenza	swiss_national_reference_centre_for_influenza
A/FrancheComte/2198/2014	EPI556041	institut_pasteur	institut_pasteur
A/Argentina/2819/2019	EPI1649119	instituto_nacional_de_enfermedades_infecciosas	centers_for_disease_control_and_prevention
A/CostaRica/8211/2011	EPI349760	laboratorio_nacional_de_influenza	centers_for_disease_control_and_prevention
A/Pennsylvania/321/2017	EPI1466315	children's_hospital_of_pittsburgh_upmc	centers_for_disease_control_and_prevention
A/Ohio/1/2013	EPI418019	ohio_department_of_health_laboratories	centers_for_disease_control_and_prevention
A/Boston/YGA_01045/2012	EPI521210	?	other_database_import
A/Alaska/101/2015	EPI670506	alaska_state_virology_lab	centers_for_disease_control_and_prevention
A/Anhui-Yingzhou/1979/2019	EPI1504846	who_chinese_national_influenza_center	who_chinese_national_influenza_center
A/Iwate/13/2015	EPI583983	research_institute_for_environmental_sciences_and_public_health_of_iwate_prefecture	national_institute_of_infectious_diseases_(niid)
A/Louisiana/10/2014	EPI623456	louisiana_department_of_health_and_hospitals	centers_for_disease_control_and_prevention
A/Kanagawa/61/2015	EPI672282	kanagawa_prefectural_institute_of_public_health	national_institute_of_infectious_diseases_(niid)
A/Netherlands/337/2020	EPI1713800	erasmus_medical_center	erasmus_medical_center
A/NewJersey/16/2018	EPI1224470	new_jersey_department_of_health_&_senior_services	centers_for_disease_control_and_prevention
A/Hawaii/15/2017	EPI991992	state_of_hawaii_department_of_health	other_database_import
A/Oman/5503/2018	EPI1394099	central_public_health_laboratory,_ministry_of_health	crick_worldwide_influenza_centre
A/Lyon/1594/1991	EPI365844	?	other_database_import
A/BurkinaFaso/620/2015	EPI730865	irss	centers_for_disease_control_and_prevention
A/Perth/95/2015	EPI676043	pathwest_qe_ii_medical_centre	who_collaborating_centre_for_reference_and_research_on_influenza
A/NewYork/1084/2007	EPI525065	?	other_database_import
A/Philippines/6/2014	EPI551620	research_institute_of_tropical_medicine	who_collaborating_centre_for_reference_and_research_on_influenza
A/Texas/40/2019	EPI1381895	san_antonio_metropolitan_health	centers_for_disease_control_and_prevention
A/Michigan/212/2017	EPI1115355	university_of_michigan_sph_epid	centers_for_disease_control_and_prevention
A/Canada/9B/2015	EPI1080352	?	other_database_import
A/Victoria/634/2017	EPI1152950	monash_medical_centre	who_collaborating_centre_for_reference_and_research_on_influenza
A/India/LKO819/2011	EPI527262	?	other_database_import
A/Neimenggu-Maozhouli/15/2020	EPI1691998	who_chinese_national_influenza_center	who_chinese_national_influenza_center
A/Tianjin-Nankai/1912/2010	EPI293815	who_chinese_national_influenza_center	who_chinese_national_influenza_center
A/Stockholm/22/2011	EPI352729	swedish_institute_for_infectious_disease_control	national_institute_for_medical_research
A/Taiwan/7/2007	EPI273203	?	other_database_import
A/Austria/1126243/2019	EPI1398479	department_of_virology,_medical_university_vienna	medical_university_vienna
A/SouthAustralia/462/2019	EPI1647421	institute_of_medical_and_veterinary_science_(imvs)	who_collaborating_centre_for_reference_and_research_on_influenza
A/Victoria/11/2015	EPI652375	victorian_infectious_diseases_reference_laboratory_	who_collaborating_centre_for_reference_and_research_on_influenza
A/Lorraine/1745/2019	EPI1431141	institut_pasteur	institut_pasteur
A/Victoria/581/2017	EPI1060658	monash_medical_centre	who_collaborating_centre_for_reference_and_research_on_influenza
A/Thailand/CU-B5593/2011	EPI684935	?	other_database_import
A/Uppsala/9/2016	EPI867301	?	swedish_institute_for_infectious_disease_control
A/Japan/677/2009	EPI421690	?	other_database_import
A/DistrictOfColumbia/P0090/2015	EPI945773	?	other_database_import
A/NewYork/11/2015	EPI571951	new_york_state_department_of_health	centers_for_disease_control_and_prevention
A/Tasmania/141/2016	EPI868957	royal_hobart_hospital	who_collaborating_centre_for_reference_and_research_on_influenza
A/LaReunion/1523/2011	EPI331070	crr_virus_influenza_region_sud	national_institute_for_medical_research
A/Michigan/65/2016	EPI804275	michigan_department_of_community_health	other_database_import
A/California/165/2016	EPI870531	california_department_of_health_services	centers_for_disease_control_and_prevention
A/Maryland/33/2014	EPI552316	maryland_department_of_health_and_mental_hygiene	centers_for_disease_control_and_prevention
A/Singapore/GP2196/2018	EPI1394296	ministry_of_health,_singapore	ministry_of_health,_singapore
A/HongKong/110/2017	EPI918251	government_virus_unit	centers_for_disease_control_and_prevention
A/RhodeIsland/30/2016	EPI896398	rhode_island_department_of_health	centers_for_disease_control_and_prevention
A/Bretagne/1565/2017-egg	EPI1318862	institut_pasteur	national_institute_for_biological_standards_and_control_(nibsc)
A/Ethiopia/1766/2017	EPI1060825	ethiopian_public_health_institute,_national_influenza_laboratory	centers_for_disease_control_and_prevention
A/HongKong/H090-710-V1/2009	EPI326664	?	other_database_import
A/Delaware/42/2017	EPI1131592	delaware_public_health_lab	centers_for_disease_control_and_prevention
A/Stockholm/40/2012	EPI416541	swedish_institute_for_infectious_disease_control	national_institute_for_medical_research
A/Sapporo/122/2012	EPI413213	sapporo_city_institute_of_public_health	national_institute_of_infectious_diseases_(niid)
A/Florida/108/2016	EPI952139	florida_department_of_health_tampa	other_database_import
A/Antsirabe/2093/2016	EPI824061	institut_pasteur_de_madagascar	crick_worldwide_influenza_centre
A/Halmstad/3/2020	EPI1704674	klinisk_mikrobiologi,_hallands_sjukhus_halmstad	public_health_agency_of_sweden
A/England/508/2003	EPI358629	?	other_database_import
A/Dakar/27/2014	EPI574558	institut_pasteur_de_dakar	national_institute_for_medical_research
A/Paris/1040/2012	EPI535681	?	institut_pasteur
A/Orenburg/CRIE-16-M/2015	EPI623950	?	central_research_institute_for_epidemiology
A/Yopougon/GR414/2012	EPI405961	pasteur_institut_of_côte_d'ivoire	national_institute_for_medical_research
A/England/72960597/2017	EPI1112766	microbiology_services_colindale,_public_health_england	microbiology_services_colindale,_public_health_england
A/NorthCarolina/35/2014	EPI552891	north_carolina_state_laboratory_of_public_health	centers_for_disease_control_and_prevention
A/England/423/2019	EPI1666265	microbiology_services_colindale,_public_health_england	microbiology_services_colindale,_public_health_england
A/Wisconsin/55/2017	EPI1111295	marshfield_clinic_research_foundation	centers_for_disease_control_and_prevention
A/Virginia/4/2007	EPI134527	centers_for_disease_control_and_prevention	centers_for_disease_control_and_prevention
A/Christchurch/4/2016	EPI829239	institute_of_environmental_science_and_research	who_collaborating_centre_for_reference_and_research_on_influenza
A/Taiwan/F1967/2009	EPI259477	?	other_database_import
A/Linkou/181/2016	EPI998009	?	other_database_import
A/Virginia/15/2018	EPI1207805	new_york_state_department_of_health	centers_for_disease_control_and_prevention
A/Paris/1268/2014	EPI537664	institut_pasteur	institut_pasteur
A/Belgium/G0156/2018	EPI1267771	scientific_institute_of_public_health	scientific_institute_of_public_health_(wiv_isp)
A/Syktyvkar/CRIE-11/2015	EPI623759	?	central_research_institute_for_epidemiology
A/Singapore/SGH0602/2018	EPI1594462	ministry_of_health,_singapore	ministry_of_health,_singapore
A/Bangladesh/2015/2017	EPI1048135	institute_of_epidemiology_disease_control_and_research_(iedcr)_&_bangladesh_national_influenza_centre_(nic)	centers_for_disease_control_and_prevention
A/Perth/12/2018	EPI1251151	pathwest_qe_ii_medical_centre	who_collaborating_centre_for_reference_and_research_on_influenza
A/Oman/6273/2018	EPI1354525	central_public_health_laboratory,_ministry_of_health	crick_worldwide_influenza_centre
A/Suriname/295/2012	EPI394777	caribbean_epidemiology_center	centers_for_disease_control_and_prevention
A/Michigan/13/2015	EPI578841	university_of_michigan_sph_epid	centers_for_disease_control_and_prevention
A/NewYork/3626/2009	EPI249860	?	other_database_import
A/Finland/920/2018	EPI1255132	national_institute_for_health_and_welfare	national_institute_for_health_and_welfare
A/NewYork/784/1993	EPI39897	?	other_database_import
A/Moscow/35/2017	EPI1038747	ivanovsky_research_institute_of_virology_rams	centers_for_disease_control_and_prevention
A/NewYork/791/1993	EPI39992	?	other_database_import
A/HauteNormandie/96/2012	EPI357469	institut_pasteur	institut_pasteur
A/Mali/174CI/2015	EPI710264	nic_lab_cvd_mali	centers_for_disease_control_and_prevention
A/Thailand/CU-B7235/2012	EPI684958	?	other_database_import
A/Ghana/FS-13-1031/2013	EPI498382	university_of_ghana	national_institute_for_medical_research
A/Wisconsin/14/2017	EPI911623	wisconsin_state_laboratory_of_hygiene	centers_for_disease_control_and_prevention
A/Baltimore/295/2017	EPI997825	?	other_database_import
A/Michigan/52/2017	EPI1000835	michigan_department_of_community_health	other_database_import
A/Connecticut/Flu122/2013	EPI674218	?	other_database_import
A/Togo/1915/2019	EPI1685553	institute_national_d'hygiene	centers_for_disease_control_and_prevention
A/Newcastle/158/2018	EPI1359676	john_hunter_hospital	who_collaborating_centre_for_reference_and_research_on_influenza
A/VinaDelMar/64754/2019	EPI1574776	instituto_de_salud_publica_de_chile	instituto_de_salud_publica_de_chile
A/Christchurch/28/2011-egg	EPI349763	canterbury_health_services	centers_for_disease_control_and_prevention
A/NordPasDeCalais/2372/2014	EPI557054	institut_pasteur	institut_pasteur
A/England/475/2019	EPI1665543	microbiology_services_colindale,_public_health_england	microbiology_services_colindale,_public_health_england
A/NewYork/1088/2007	EPI525098	?	other_database_import
A/Brisbane/40/2018	EPI1251118	queensland_health_scientific_services	who_collaborating_centre_for_reference_and_research_on_influenza
A/Wisconsin/77/2018	EPI1212455	wisconsin_state_laboratory_of_hygiene	centers_for_disease_control_and_prevention
A/Singapore/TT0651/2019	EPI1638692	ministry_of_health,_singapore	ministry_of_health,_singapore
A/Vologda/CRIE-22/2015	EPI623798	?	central_research_institute_for_epidemiology
A/Canterbury/429/2003	EPI94606	?	other_database_import
A/NewYork/WC-LVD-14-091/2014	EPI844853	?	other_database_import
A/Saraburi/293/2018	EPI1369181	who_national_influenza_centre,_national_institute_of_medical_research_(nimr)	centers_for_disease_control_and_prevention
A/Delaware/10/2016	EPI770952	delaware_public_health_lab	centers_for_disease_control_and_prevention
A/Kazakhstan/2383-NRL-KZ/2012	EPI358982	national_reference_laboratory	national_institute_for_medical_research
A/Aniva/RII904S/2016	EPI886498	?	who_national_influenza_centre_russian_federation
A/NorthWestTerritories/RV2434/2015	EPI698382	national_microbiology_laboratory,_health_canada	centers_for_disease_control_and_prevention
A/SouthCarolina/NHRC0001/2003	EPI318490	?	other_database_import
A/Nicaragua/3198/2019	EPI1630844	laboratorio_de_virologia,_direccion_de_microbiologia	centers_for_disease_control_and_prevention
A/Ukraine/5339/2012	EPI377427	ministry_of_health_of_ukraine	national_institute_for_medical_research
A/Connecticut/Flu138/2013	EPI674196	?	other_database_import
A/Switzerland/5740/2019	EPI1483927	hopital_cantonal_universitaire_de_geneves	crick_worldwide_influenza_centre
A/Phuket/407/2012	EPI450267	who_national_influenza_centre,_national_institute_of_medical_research_(nimr)	who_collaborating_centre_for_reference_and_research_on_influenza
A/Catalonia/S4410/2012	EPI350936	?	hospital_clinic
A/Wisconsin/318/2018	EPI1474454	marshfield_clinic_research_foundation	centers_for_disease_control_and_prevention
A/Taiwan/83734/2019	EPI1723660	center_for_disease_control	centers_for_disease_control_and_prevention
A/Yokohama/91/2014	EPI552585	yokohama_city_institute_of_public_health.	national_institute_of_infectious_diseases_(niid)
A/Texas/322/2019	EPI1563442	baylor_scott_and_white_health	centers_for_disease_control_and_prevention
A/Florida/51/2017	EPI1049774	florida_department_of_health_tampa	centers_for_disease_control_and_prevention
A/Sergipe/251/2017	EPI1044585	lacen/se___laboratório_central_de_saúde_pública_de_sergipe___instituto_parreira_horta	instituto_oswaldo_cruz_fiocruz___laboratory_of_respiratory_viruses_and_measles_(lvrs)
A/Uganda/MUWRP-027/2008	EPI313656	?	other_database_import
A/NewZealand/1018/2016	EPI871535	institute_of_environmental_science_&_research	centers_for_disease_control_and_prevention
A/Gyeongnam/4506/2007	EPI157648	?	centers_for_disease_control_and_prevention
A/Switzerland/5834715/2012	EPI354155	hopital_cantonal_universitaire_de_geneves	national_institute_for_medical_research
A/Finland/912/2018	EPI1255131	national_institute_for_health_and_welfare	national_institute_for_health_and_welfare
A/Madagascar/269/2014	EPI589782	institut_pasteur_de_madagascar	crick_worldwide_influenza_centre
A/SaoPaulo/1334848-IAL/2019	EPI1652036	instituto_adolfo_lutz	centers_for_disease_control_and_prevention
A/NewYork/336/1999	EPI78652	?	other_database_import
A/Santiago/39170/2015	EPI631570	instituto_de_salud_publica_de_chile_	centers_for_disease_control_and_prevention
A/Ankara/1986/2016	EPI1013052	refik_saydam_national_public_health_agency	crick_worldwide_influenza_centre
A/Hanoi/TN403/2005	EPI2628	?	other_database_import
A/Caen/145/2012	EPI359636	institut_pasteur	institut_pasteur
A/Fukushima/74/2012	EPI377215	fukushima_prefectural_institute_of_public_health	national_institute_of_infectious_diseases_(niid)
A/BasseNormandie/1144/2018	EPI1208522	institut_pasteur	institut_pasteur
A/VinaDelMar/60406/2018	EPI1313032	instituto_de_salud_publica_de_chile_	centers_for_disease_control_and_prevention
A/Lorraine/1630/2019	EPI1421421	?	institut_pasteur
A/Lao/I739/2011	EPI375603	national_center_for_laboratory_and_epidemiology	national_institute_of_infectious_diseases_(niid)
A/NewYork/26/2014	EPI553582	new_york_state_department_of_health	centers_for_disease_control_and_prevention
A/Texas/343/2017	EPI1466863	baylor_scott_and_white_health	centers_for_disease_control_and_prevention
A/Taiwan/70429/2019	EPI1589367	center_for_disease_control	national_institute_of_infectious_diseases_(niid)
A/Picardie/72/2017	EPI898935	?	institut_pasteur
A/Argentina/132/2015	EPI668083	instituto_nacional_de_enfermedades_infecciosas	centers_for_disease_control_and_prevention
A/Darwin/732/2019	EPI1647801	influenza_surveillance_centre_for_disease_control	who_collaborating_centre_for_reference_and_research_on_influenza
A/England/507/2014	EPI626572	microbiology_services_colindale,_public_health_england	microbiology_services_colindale,_public_health_england
A/Denmark/220/2020	EPI1676207	statens_serum_institute	statens_serum_institute
A/Mississippi/11167/2019	EPI1709179	u.s._air_force_school_of_aerospace_medicine_	u.s._air_force_school_of_aerospace_medicine
A/Victoria/2102/2016	EPI837094	alfred_hospital	who_collaborating_centre_for_reference_and_research_on_influenza
A/Guangxi-Babu/1934/2018	EPI1339050	who_chinese_national_influenza_center	who_chinese_national_influenza_center
A/Marignier/2473/2016	EPI907932	crr_virus_influenza_region_sud	cnr_des_virus_influenza_r?gion_sud_france
A/Wisconsin/403/2018	EPI1475020	marshfield_clinic_research_foundation	centers_for_disease_control_and_prevention
A/HongKong/1100/2018	EPI1270791	hong_kong_department_of_health	crick_worldwide_influenza_centre
A/Hessen/48/2017	EPI1040721	robert_koch_institute	crick_worldwide_influenza_centre
A/Niigata/767/2017	EPI1057895	niigata_prefectural_institute_of_public_health_and_environmental_sciences	national_institute_of_infectious_diseases_(niid)
A/Alabama/23/2019	EPI1629376	adph_bureau_of_clinical_laboratories	centers_for_disease_control_and_prevention
A/HongKong/CUHK51431/2001	EPI161450	?	other_database_import
A/England/71140581/2017	EPI1029628	microbiology_services_colindale,_public_health_england	microbiology_services_colindale,_public_health_england
A/California/VRDL373/2009	EPI273548	?	other_database_import
A/Alsace/541/2016	EPI770546	?	institut_pasteur
A/SouthAustralia/1004/2017	EPI1045428	institute_of_medical_and_veterinary_science_(imvs)	who_collaborating_centre_for_reference_and_research_on_influenza
A/Alaska/40/2019	EPI1597478	alaska_state_virology_lab	centers_for_disease_control_and_prevention
A/Arizona/46/2017	EPI1042558	arizona_department_of_health_services	centers_for_disease_control_and_prevention
A/England/81100470/2018	EPI1242340	microbiology_services_colindale,_public_health_england	microbiology_services_colindale,_public_health_england
A/Managua/14/2007	EPI154132	?	other_database_import
A/SouthAustralia/1038/2015	EPI751012	institute_of_medical_and_veterinary_science_(imvs)	who_collaborating_centre_for_reference_and_research_on_influenza
A/Wisconsin/19/2018	EPI1465717	marshfield_clinic_research_foundation	centers_for_disease_control_and_prevention
A/Yamagata/K420/2005	EPI2044	?	other_database_import
A/Washington/17/2017	EPI941689	washington_state_public_health_laboratory	centers_for_disease_control_and_prevention
A/Switzerland/5834730/2012	EPI359024	hopital_cantonal_universitaire_de_geneves	national_institute_for_medical_research
A/Kazakhstan/122/2015	EPI626413	csee	centers_for_disease_control_and_prevention
A/WestVirginia/14/2017	EPI1017254	west_virginia_office_of_laboratory_services	centers_for_disease_control_and_prevention
A/California/UR07-0019/2008	EPI173963	?	other_database_import
A/Oman/5358/2018	EPI1334163	central_public_health_laboratory,_ministry_of_health	crick_worldwide_influenza_centre
A/Niedersachsen/81/2019	EPI1437012	robert_koch_institute_nationales_referenzzentrum_für_influenza	crick_worldwide_influenza_centre
A/Alberta/RV2363/2015	EPI676557	national_microbiology_laboratory,_health_canada	centers_for_disease_control_and_prevention
A/Iowa/75/2017	EPI1176205	new_york_state_department_of_health	centers_for_disease_control_and_prevention
A/Lyon/CHU_0095717/2020	EPI1696302	cnr_virus_des_infections_respiratoires___france_sud	cnr_virus_des_infections_respiratoires___france_sud
A/Togo/LNG/398/2013	EPI530692	institute_national_d'hygiene	national_institute_for_medical_research
A/Peru/517/2017	EPI1038983	us_namru_6	centers_for_disease_control_and_prevention
A/Santiago/27818/2017	EPI1016428	instituto_de_salud_publica_de_chile_	centers_for_disease_control_and_prevention
A/California/88/2019	EPI1409282	california_department_of_health_services	centers_for_disease_control_and_prevention
A/Honduras/5247/2019	EPI1618869	laboratorio_nacional_de_virologia	centers_for_disease_control_and_prevention
A/Michigan/4/2018	EPI1450988	university_of_michigan_sph_epid	centers_for_disease_control_and_prevention
A/Hungary/18/2019	EPI1365995	national_public_health_institute	hungarian_national_center_of_epidemiology
A/Cameroon/7289/2016	EPI991530	centre_pasteur_du_cameroun	crick_worldwide_influenza_centre
A/PuertoRico/33/2017	EPI1104751	puerto_rico_department_of_health	centers_for_disease_control_and_prevention
A/Peru/PER044/2011	EPI494532	?	other_database_import
A/NewZealand/678/2016	EPI841031	institute_of_environmental_science_&_research	centers_for_disease_control_and_prevention
A/Maryland/45/2014	EPI564117	maryland_department_of_health_and_mental_hygiene	centers_for_disease_control_and_prevention
A/NewMexico/36/2016	EPI771215	new_mexico_department_of_health	centers_for_disease_control_and_prevention
A/Nagano/2742/2017	EPI1208977	nagano_environmental_conservation_research_institute	national_institute_of_infectious_diseases_(niid)
A/Paris/2727/2018	EPI1345599	?	institut_pasteur
A/Boston/YGA_00064/2013	EPI520953	?	other_database_import
A/Florida/10145/2019	EPI1660017	u.s._air_force_school_of_aerospace_medicine_	u.s._air_force_school_of_aerospace_medicine
A/Kitakyushu/13/2011	EPI336877	kitakyusyu_city_institute_of_enviromental_sciences	national_institute_of_infectious_diseases_(niid)
A/Peru/PER001/2010	EPI493858	?	other_database_import
A/Peru/224918/2018	EPI1386178	us_namru_6	centers_for_disease_control_and_prevention
A/Linkou/51/2016	EPI998274	?	other_database_import
A/Boston/YGA_00097/2013	EPI521169	?	other_database_import
A/Netherlands/398/2014	EPI868712	national_institute_for_public_health_and_the_environment_(rivm)	national_institute_for_public_health_and_the_environment_(rivm)
A/Myanmar/M042/2008	EPI220087	?	other_database_import
A/Avila/3/2019	EPI1436931	universidad_de_valladolid	crick_worldwide_influenza_centre
A/California/188/2019	EPI1629275	california_department_of_health_services	centers_for_disease_control_and_prevention
A/Pennsylvania/31/2018	EPI1466202	children's_hospital_of_pittsburgh_upmc	centers_for_disease_control_and_prevention
A/Singapore/SGH0610/2019	EPI1646479	ministry_of_health,_singapore	ministry_of_health,_singapore
A/Luxembourg/63722/2016	EPI943259	laboratoire_national_de_sante	crick_worldwide_influenza_centre
A/Wisconsin/507/2019	EPI1562333	marshfield_clinic_research_foundation	centers_for_disease_control_and_prevention
A/Kirov/CRIE-147/2016	EPI961979	?	central_research_institute_for_epidemiology
A/Georgia/13/2015	EPI676920	georgia_public_health_laboratory	centers_for_disease_control_and_prevention
A/Smolensk/RII01S/2013	EPI457335	?	who_national_influenza_centre_russian_federation
A/Odessa/357/2015	EPI824075	institute_of_epidemiology_and_infectious_diseases_ams_of_ukraine	crick_worldwide_influenza_centre
A/Victoria/2086/2016	EPI837016	alfred_hospital	who_collaborating_centre_for_reference_and_research_on_influenza
A/Iowa/42/2015	EPI684202	iowa_state_hygienic_laboratory	centers_for_disease_control_and_prevention
A/CoteDIvoire/GR1721/2010	EPI319218	pasteur_institut_of_côte_d'ivoire	national_institute_for_medical_research
A/Thailand/SN07100/2007	EPI703256	?	other_database_import
A/Minnesota/19/2018	EPI1206169	minnesota_department_of_health	centers_for_disease_control_and_prevention
A/California/13/2016	EPI715205	california_department_of_health_services	centers_for_disease_control_and_prevention
A/Kanagawa/IC1894/2019	EPI1384013	national_institute_of_infectious_diseases_(niid)	national_institute_of_infectious_diseases_(niid)
A/Oman/7494/2016	EPI978715	central_public_health_laboratory,_ministry_of_health	crick_worldwide_influenza_centre
A/Houston/JMM_128/2013	EPI613282	?	other_database_import
A/Ukraine/8120/2018	EPI1393040	ministry_of_health_of_ukraine	crick_worldwide_influenza_centre
A/Luxembourg/18064751/2018	EPI1390378	laboratoire_national_de_santé_	laboratoire_national_de_sant?
A/Sydney/67/2017	EPI1022351	clinical_virology_unit,_cdim	who_collaborating_centre_for_reference_and_research_on_influenza
A/Boston/42/2008	EPI219632	?	other_database_import
A/Athens/577/2017	EPI978941	hellenic_pasteur_institute	crick_worldwide_influenza_centre
A/Bangladesh/3190603020/2019	EPI1587274	icddr,b_international_centre_for_diarrhoeal_disease_research,_bangladesh	centers_for_disease_control_and_prevention
A/Cameroon/16V-4978/2016	EPI1074857	?	other_database_import
A/NewYork/1147/2008	EPI525516	?	other_database_import
A/Wisconsin/186/2017	EPI1111607	marshfield_clinic_research_foundation	centers_for_disease_control_and_prevention
A/Para/153301-IEC/2018	EPI1277536	national_influenza_center	centers_for_disease_control_and_prevention
A/Fujian-Gulou/11944/2014	EPI554882	who_chinese_national_influenza_center	who_chinese_national_influenza_center
A/Mississippi/14/2016	EPI775909	mississippi_public_health_laboratory	centers_for_disease_control_and_prevention
A/Guangdong/4/2007	EPI326376	?	other_database_import
A/HoChiMinh/6388/2010	EPI535028	?	other_database_import
A/Ohio/5/2019	EPI1420949	ohio_department_of_health_laboratories	centers_for_disease_control_and_prevention
A/Texas/48/2019	EPI1382061	dallas_county_health_and_human_services	centers_for_disease_control_and_prevention
A/Missouri/30/2019	EPI1662510	missouri_department._of_health_&_senior_services	centers_for_disease_control_and_prevention
A/StPetersburg/RII06/2013	EPI456909	who_national_influenza_centre_russian_federation	who_national_influenza_centre_russian_federation
A/Fukuoka/F488/2005	EPI1992	?	other_database_import
A/Vietnam/941/2009	EPI241173	national_institute_of_hygiene_and_epidemiology	centers_for_disease_control_and_prevention
A/Virginia/37/2019	EPI1630589	virginia_division_of_consolidated_laboratories	centers_for_disease_control_and_prevention
A/Paris/2154/2011	EPI357454	institut_pasteur	institut_pasteur
A/Guangdong-Chancheng/1575/2017	EPI1062672	who_chinese_national_influenza_center	who_chinese_national_influenza_center
A/Zambia/1-412/2018	EPI1506626	university_teaching_hospital	crick_worldwide_influenza_centre
A/SouthAustralia/26/2017	EPI989654	institute_of_medical_and_veterinary_science_(imvs)	who_collaborating_centre_for_reference_and_research_on_influenza
A/Singapore/TT216/2011	EPI381002	?	other_database_import
A/NewYork/40/2017	EPI1123647	new_york_state_department_of_health	centers_for_disease_control_and_prevention
A/Alsace/1471/2015	EPI678202	institut_pasteur	institut_pasteur
A/Liaoning-Huanggu/11136/2019	EPI1648321	who_chinese_national_influenza_center	who_chinese_national_influenza_center
A/India/3862/2017	EPI1165665	national_institute_of_virology	centers_for_disease_control_and_prevention
A/Iceland/12008/2019	EPI1574972	landspitali___university_hospital_	crick_worldwide_influenza_centre
A/Zhejiang-Haishu/11733/2017	EPI1339521	who_chinese_national_influenza_center	who_chinese_national_influenza_center
A/Niigata/14F009/2015	EPI577615	?	niigata_university
A/Lyon/1715/2009	EPI232973	crr_virus_influenza_region_sud	national_institute_for_medical_research
A/Victoria/2071/2015	EPI704100	alfred_hospital	who_collaborating_centre_for_reference_and_research_on_influenza
A/England/194980795/2019	EPI1678792	microbiology_services_colindale,_public_health_england	microbiology_services_colindale,_public_health_england
A/Hangzhou/A98/2012	EPI477242	hangzhou_center_for_disease_control_and_prevention	hangzhou_center_for_disease_control_and_prevention
A/Victoria/648/2017	EPI1060552	monash_medical_centre	who_collaborating_centre_for_reference_and_research_on_influenza
A/Taiwan/1098/2015	EPI706848	center_for_disease_control	national_institute_of_infectious_diseases_(niid)
A/Hawaii/84/2016	EPI862258	state_of_hawaii_department_of_health	centers_for_disease_control_and_prevention
A/Alabama/14/2018	EPI1185429	adph_bureau_of_clinical_laboratories	centers_for_disease_control_and_prevention
A/Peru/18/2014	EPI537106	us_namru_6	centers_for_disease_control_and_prevention
A/Florida/10/2011	EPI316045	florida_department_of_health_jacksonville	centers_for_disease_control_and_prevention
A/Serbia/8305/2016	EPI1054496	institute_of_immunology_and_virology_torlak	crick_worldwide_influenza_centre
A/Singapore/KK142/2015	EPI730496	ministry_of_health,_singapore	ministry_of_health,_singapore
A/Netherlands/10238/2019	EPI1414539	national_institute_for_public_health_and_the_environment_(rivm)	national_institute_for_public_health_and_the_environment_(rivm)
A/Singapore/EN283/2015	EPI731173	ministry_of_health,_singapore	ministry_of_health,_singapore
A/LaRioja/1328/2018	EPI1208356	servicio_de_microbiología_hospital_san_pedro	instituto_de_salud_carlos_iii
A/Louisiana/6/2014	EPI550926	louisiana_department_of_health_and_hospitals	centers_for_disease_control_and_prevention
A/Wisconsin/116/2017	EPI1110456	marshfield_clinic_research_foundation	centers_for_disease_control_and_prevention
A/Ohio/5236/2016	EPI934863	?	other_database_import
A/Netherlands/10183/2019	EPI1405509	national_institute_for_public_health_and_the_environment_(rivm)	national_institute_for_public_health_and_the_environment_(rivm)
A/Washington/1/2012	EPI353479	spokane_regional_health_district	centers_for_disease_control_and_prevention
A/Washington/197/2018	EPI1348412	washington_state_public_health_laboratory	centers_for_disease_control_and_prevention
A/Belgrade/1549/2012	EPI392210	institute_of_immunology_and_virology_torlak	national_institute_for_medical_research
A/Bangladesh/1190609019/2019	EPI1586580	icddr,b_international_centre_for_diarrhoeal_disease_research,_bangladesh	centers_for_disease_control_and_prevention
A/Perth/84/2015	EPI676300	pathwest_qe_ii_medical_centre	who_collaborating_centre_for_reference_and_research_on_influenza
A/Arkansas/7/2014	EPI549123	arkansas_department_of_health	centers_for_disease_control_and_prevention
A/Ohio/31/2015	EPI771271	ohio_department_of_health_laboratories	centers_for_disease_control_and_prevention
A/Lisbon/niEVA043/2016	EPI991604	instituto_nacional_de_saude_(insa)	crick_worldwide_influenza_centre
A/Missouri/45/2017	EPI1136650	missouri_department._of_health_&_senior_services	centers_for_disease_control_and_prevention
A/Johannesburg/47/2010	EPI287085	sandringham,_national_institute_for_communicable_d	national_institute_for_medical_research
A/Tanzania/4347/2017	EPI1016668	national_influenza_lab	centers_for_disease_control_and_prevention
A/Kanagawa/65/2008	EPI211018	?	national_institute_of_infectious_diseases_(niid)
A/Wisconsin/15/2010	EPI295186	wisconsin_state_laboratory_of_hygiene	centers_for_disease_control_and_prevention
A/Fujian-Licheng/1729/2017	EPI1197725	who_chinese_national_influenza_center	centers_for_disease_control_and_prevention
A/Netherlands/10297/2018	EPI1192932	national_institute_for_public_health_and_the_environment_(rivm)	national_institute_for_public_health_and_the_environment_(rivm)
A/Netherlands/360/2019	EPI1377158	erasmus_medical_center	erasmus_medical_center
A/Gyeongbuk/781/2017	EPI1231384	national_institute_of_health	national_institute_of_infectious_diseases_(niid)
A/Oman/7434/2016	EPI978709	central_public_health_laboratory,_ministry_of_health	crick_worldwide_influenza_centre
A/Shandong-Zhifu/1666/2016	EPI1067748	?	other_database_import
A/Pennsylvania/868/2019	EPI1486753	pennsylvania_department_of_health	centers_for_disease_control_and_prevention
A/Pennsylvania/167/2018	EPI1477144	children's_hospital_of_pittsburgh_upmc	centers_for_disease_control_and_prevention
A/Catalonia/NSVH100739673/2017	EPI1139701	hospital_universitari_vall_d'hebron	hospital_universitari_vall_d'hebron
A/England/81080589/2018	EPI1242292	microbiology_services_colindale,_public_health_england	microbiology_services_colindale,_public_health_england
A/SouthAuckland/43/2017	EPI1082570	institute_of_environmental_science_&_research	who_collaborating_centre_for_reference_and_research_on_influenza
A/England/70300023/2017	EPI1030410	microbiology_services_colindale,_public_health_england	microbiology_services_colindale,_public_health_england
A/WestKazakhstan/461/2019	EPI1506608	national_reference_laboratory	crick_worldwide_influenza_centre
A/Austria/1033573/2018	EPI1255966	department_of_virology,_medical_university_vienna	medical_university_vienna
A/NorthCarolina/33/2015	EPI673747	north_carolina_state_laboratory_of_public_health	centers_for_disease_control_and_prevention
A/Haiti/10028/2019	EPI1546598	laboratoire_national_de_sante_publique	centers_for_disease_control_and_prevention
A/Wrexham/9057/2018	EPI1275561	public_health_wales_microbiology	public_health_wales_microbiology
A/Yamaguchi/25/2009	EPI210948	?	national_institute_of_infectious_diseases_(niid)
A/Samsun/87/2014	EPI505262	refik_saydam_national_public_health_agency	national_institute_for_medical_research
A/Michigan/194/2018	EPI1468670	university_of_michigan_sph_epid	centers_for_disease_control_and_prevention
A/SouthCarolina/13/2019	EPI1497211	south_carolina_department_of_health	centers_for_disease_control_and_prevention
A/Manitoba/RV1224/2019	EPI1496115	national_microbiology_laboratory,_health_canada	centers_for_disease_control_and_prevention
A/Luxembourg/19007413/2019	EPI1390077	laboratoire_national_de_santé_	laboratoire_national_de_sant?
A/Temuco/86102/2018	EPI1392778	instituto_de_salud_publica_de_chile	instituto_de_salud_publica_de_chile
A/Sydney/93/2018	EPI1281546	clinical_virology_unit,_cdim	who_collaborating_centre_for_reference_and_research_on_influenza
A/Washington/80/2016	EPI862282	seattle_&_king_county_public_health_lab	centers_for_disease_control_and_prevention
A/Peru/PER105/2012	EPI494952	?	other_database_import
A/Washington/75/2015	EPI710440	u.s._air_force_school_of_aerospace_medicine	centers_for_disease_control_and_prevention
A/Thailand/692/2006	EPI155254	?	centers_for_disease_control_and_prevention
A/Jiangxi-Donghu/1372/2019	EPI1380741	who_chinese_national_influenza_center	who_chinese_national_influenza_center
A/Bangladesh/1190714021/2019	EPI1628096	icddr,b_international_centre_for_diarrhoeal_disease_research,_bangladesh	centers_for_disease_control_and_prevention
A/Netherlands/16/2020	EPI1671983	erasmus_medical_center	erasmus_medical_center
A/Delhi/1553/2013	EPI671780	?	other_database_import
A/Brisbane/1009/2017	EPI1058603	institute_of_medical_and_veterinary_science_(imvs)	who_collaborating_centre_for_reference_and_research_on_influenza
A/Canberra/45/2017	EPI1060598	canberra_hospital	who_collaborating_centre_for_reference_and_research_on_influenza
A/Montana/5/2020	EPI1696476	montana_laboratory_services_bureau	centers_for_disease_control_and_prevention
A/Iasi/239544/2019	EPI1357872	cantacuzino_institute	crick_worldwide_influenza_centre
A/Sydney/17/2015	EPI652057	westmead_hospital	who_collaborating_centre_for_reference_and_research_on_influenza
A/Malaysia/31944/2005	EPI373489	?	other_database_import
A/Netherlands/256/2019	EPI1367346	erasmus_medical_center	erasmus_medical_center
A/Washington/68/2018	EPI1212570	washington_state_public_health_laboratory	centers_for_disease_control_and_prevention
A/Iowa/8/2015	EPI578367	iowa_state_hygienic_laboratory	centers_for_disease_control_and_prevention
A/NorthCarolina/14/2014	EPI537099	north_carolina_state_laboratory_of_public_health	centers_for_disease_control_and_prevention
A/Santiago/58012/2018	EPI1393564	instituto_de_salud_publica_de_chile	instituto_de_salud_publica_de_chile
A/Michigan/293/2019	EPI1559865	university_of_michigan_sph_epid	centers_for_disease_control_and_prevention
A/Delaware/7/2013	EPI432593	delaware_public_health_lab	centers_for_disease_control_and_prevention
A/MecklenburgVorpommern/10/2019	EPI1445372	?	robert_koch_institute_nationales_referenzzentrum_f?r_influenza
A/Ohio/3/2010	EPI301040	ohio_department_of_health_laboratories	centers_for_disease_control_and_prevention
A/Texas/267/2017	EPI1116214	baylor_scott_and_white_health	centers_for_disease_control_and_prevention
A/Alaska/267/2015	EPI686325	alaska_state_virology_lab	centers_for_disease_control_and_prevention
A/Perth/83/2016	EPI836692	pathwest_qe_ii_medical_centre	who_collaborating_centre_for_reference_and_research_on_influenza
A/Illinois/55/2016	EPI887145	illinois_department_of_public_health_chicago	centers_for_disease_control_and_prevention
A/SanLuis/R243/2011	EPI407262	servicio_de_virosis_respiratorias_inei_anlis_carlos_g._malbran	malbran
A/Iowa/15/2012	EPI404910	iowa_state_hygienic_laboratory	centers_for_disease_control_and_prevention
A/England/70120321/2016	EPI1024173	microbiology_services_colindale,_public_health_england	microbiology_services_colindale,_public_health_england
A/Paris/614/1992	EPI366116	?	other_database_import
A/California/97/2017	EPI1094454	california_department_of_health_services	centers_for_disease_control_and_prevention
A/Washington/53/2012	EPI407089	spokane_regional_health_district	centers_for_disease_control_and_prevention
A/England/70300383/2017	EPI1030412	microbiology_services_colindale,_public_health_england	microbiology_services_colindale,_public_health_england
A/Kumamoto/23/2014	EPI511049	kumamoto_prefectural_institute_of_public_health_and_environmental_science	national_institute_of_infectious_diseases_(niid)
A/Canakkale/77/2017	EPI960073	refik_saydam_national_public_health_agency	crick_worldwide_influenza_centre
A/Connecticut/25/2016	EPI775979	connecticut_department._of_public_health	centers_for_disease_control_and_prevention
A/Victoria/2015/2016	EPI835126	alfred_hospital	who_collaborating_centre_for_reference_and_research_on_influenza
A/Colorado/8/2014	EPI520387	colorado_department_of_health_lab	centers_for_disease_control_and_prevention
A/England/65000039/2016	EPI1028530	microbiology_services_colindale,_public_health_england	microbiology_services_colindale,_public_health_england
A/Brisbane/1122/2019	EPI1671608	institute_of_medical_and_veterinary_science_(imvs)	who_collaborating_centre_for_reference_and_research_on_influenza
A/Michigan/337/2018	EPI1469912	university_of_michigan_sph_epid	centers_for_disease_control_and_prevention
A/Hawaii/19/2020	EPI1719283	state_of_hawaii_department_of_health	centers_for_disease_control_and_prevention
A/Shizuoka/32/2015	EPI687096	shizuoka_institute_of_environment_and_hygiene	national_institute_of_infectious_diseases_(niid)
A/England/966/2016	EPI1028538	microbiology_services_colindale,_public_health_england	microbiology_services_colindale,_public_health_england
A/Arizona/15/2018	EPI1260916	arizona_department_of_health_services	centers_for_disease_control_and_prevention
A/Leiden/49293/2005	EPI165741	?	other_database_import
A/Hunan-Zhuhui/1502/2017	EPI1062522	who_chinese_national_influenza_center	who_chinese_national_influenza_center
A/Hunan-Suxian/1748/2019	EPI1648912	who_chinese_national_influenza_center	who_chinese_national_influenza_center
A/SouthAustralia/182/2019	EPI1493074	institute_of_medical_and_veterinary_science_(imvs)	who_collaborating_centre_for_reference_and_research_on_influenza
A/Singapore/TT217/2011	EPI381004	?	other_database_import
A/HongKong/CUHK40958/2005	EPI161418	?	other_database_import
A/Bayern/74/2017	EPI944478	?	robert_koch_institute
A/Michigan/31/2014	EPI567334	university_of_michigan_sph_epid	centers_for_disease_control_and_prevention
A/Virginia/33/2017	EPI1105137	virginia_division_of_consolidated_laboratories	centers_for_disease_control_and_prevention
A/Buckley/4801/2017	EPI1302888	public_health_wales_microbiology	public_health_wales_microbiology
A/Taiwan/61/2004	EPI445148	?	other_database_import
A/Missouri/30/2018	EPI1251030	new_york_state_department_of_health	centers_for_disease_control_and_prevention
A/NewZealand/476/2015	EPI647963	institute_of_environmental_science_&_research	centers_for_disease_control_and_prevention
A/Washington/318/2017	EPI1449917	marshfield_clinic_research_foundation	centers_for_disease_control_and_prevention
A/Ontario/RV2647/2017	EPI1131752	?	public_health_agency_of_canada_(phac)
A/Kanagawa/AC1726/2018	EPI1217844	national_institute_of_infectious_diseases_(niid)	national_institute_of_infectious_diseases_(niid)
A/CostaRica/586/2015	EPI693535	laboratorio_nacional_de_influenza	centers_for_disease_control_and_prevention
A/England/383/2019	EPI1676564	microbiology_services_colindale,_public_health_england	microbiology_services_colindale,_public_health_england
A/Brisbane/1005/2016	EPI859973	institute_of_medical_and_veterinary_science_(imvs)	who_collaborating_centre_for_reference_and_research_on_influenza
A/Gangwon/1331/2016	EPI974386	national_institute_of_health	national_institute_of_infectious_diseases_(niid)
A/Mordoviya/CRIE/119/2018	EPI1259838	?	central_research_institute_of_epidemiology
A/Managua/434801/2007	EPI178232	?	other_database_import
A/Pennsylvania/329/2018	EPI1477585	children's_hospital_of_pittsburgh_upmc	centers_for_disease_control_and_prevention
A/Singapore/25/2012	EPI394219	ministry_of_health,_singapore	who_collaborating_centre_for_reference_and_research_on_influenza
A/Jiangsu/Xuzhougulou149/2007	EPI155782	?	centers_for_disease_control_and_prevention
A/Switzerland/5867852/2012	EPI359026	hopital_cantonal_universitaire_de_geneves	national_institute_for_medical_research
A/Netherlands/1173/2019	EPI1436587	erasmus_medical_center	erasmus_medical_center
A/Belgium/13G1308/2013	EPI505212	scientific_institute_of_public_health	national_institute_for_medical_research
A/Pennsylvania/130/2016	EPI1128179	children's_hospital_of_pittsburgh_upmc	centers_for_disease_control_and_prevention
A/Zambia/1-390/2018	EPI1506624	university_teaching_hospital	crick_worldwide_influenza_centre
A/Carmarthen/9096/2018	EPI1227599	public_health_wales_microbiology	public_health_wales_microbiology
A/England/626/2019	EPI1679088	microbiology_services_colindale,_public_health_england	microbiology_services_colindale,_public_health_england
A/Gambia/G0065240/2012	EPI536331	?	national_institute_for_medical_research
A/England/80820639/2018	EPI1241916	microbiology_services_colindale,_public_health_england	microbiology_services_colindale,_public_health_england
A/SouthAuckland/96/2016	EPI893160	institute_of_environmental_science_&_research	who_collaborating_centre_for_reference_and_research_on_influenza
A/Extremadura/729/2015	EPI598508	instituto_de_salud_carlos_iii	crick_worldwide_influenza_centre
A/Brisbane/99/2019	EPI1671527	queensland_health_forensic_and_scientific_services_	who_collaborating_centre_for_reference_and_research_on_influenza
A/Boston/YGA_02025/2013	EPI522778	?	other_database_import
A/Florida/33/2019	EPI1447901	florida_department_of_health_tampa	centers_for_disease_control_and_prevention
A/Bretagne/47/2017	EPI898919	?	institut_pasteur
A/PuertoRico/37/2015	EPI688980	puerto_rico_department_of_health	centers_for_disease_control_and_prevention
A/Texas/84/2017	EPI1008512	baylor_scott_and_white_health	centers_for_disease_control_and_prevention
A/Peru/PER231/2011	EPI496472	?	other_database_import
A/Utah/4/2015	EPI572254	utah_department_of_health	centers_for_disease_control_and_prevention
A/Osaka/63/2012	EPI418055	osaka_prefectural_institute_of_public_health	national_institute_of_infectious_diseases_(niid)
A/Norway/478/2017	EPI1015896	who_national_influenza_centre	crick_worldwide_influenza_centre
A/England/75160395/2017	EPI1144708	microbiology_services_colindale,_public_health_england	microbiology_services_colindale,_public_health_england
A/NewJersey/8/2012	EPI408600	new_jersey_department_of_health_&_senior_services	centers_for_disease_control_and_prevention
A/England/50320276/2015	EPI607784	microbiology_services_colindale,_public_health_england	microbiology_services_colindale,_public_health_england
A/Newcastle/30/2017	EPI1021888	john_hunter_hospital	who_collaborating_centre_for_reference_and_research_on_influenza
A/Texas/392/2017	EPI1466408	baylor_scott_and_white_health	centers_for_disease_control_and_prevention
A/Sydney/235/2017	EPI1179360	clinical_virology_unit,_cdim	who_collaborating_centre_for_reference_and_research_on_influenza
A/Mali/43/2019	EPI1597030	nic_lab_cvd_mali	centers_for_disease_control_and_prevention
A/Michigan/5/2011	EPI325038	michigan_department_of_community_health	centers_for_disease_control_and_prevention
A/Myanmar/18M287/2018	EPI1398349	national_health_laboratory	national_institute_of_infectious_diseases_(niid)
A/Belgium/S00068/2017	EPI1042959	scientific_institute_of_public_health_(wiv_isp)	crick_worldwide_influenza_centre
A/StVincentAndTheGrenadines/424/2015	EPI667925	caribbean_epidemiology_center	centers_for_disease_control_and_prevention
A/Kansas/14/2017	EPI1504534	kansas_department_of_health_and_environment	who_chinese_national_influenza_center
A/Dijon/1831/2019	EPI1431274	?	institut_pasteur
A/Yokohama/193/2016	EPI930824	yokohama_city_institute_of_public_health.	national_institute_of_infectious_diseases_(niid)
A/Oklahoma/20/2019	EPI1438280	oklahoma_state_department_of_health	centers_for_disease_control_and_prevention
A/Novosibirsk/RII-5008S/2019	EPI1691140	research_institute_of_experimental_and_clinical_medicine	who_national_influenza_centre_russian_federation
A/Scotland/60/2015	EPI1112714	nhs_greater_glasgow_and_clyde	nhs_greater_glasgow_and_clyde
A/Bayern/91/2016	EPI906202	?	robert_koch_institute
A/California/191/2019	EPI1630693	california_department_of_health_services	centers_for_disease_control_and_prevention
A/Brisbane/71/2015-egg	EPI746397	queensland_health_scientific_services	who_collaborating_centre_for_reference_and_research_on_influenza
A/Iowa/38/2019	EPI1593489	iowa_state_hygienic_laboratory	centers_for_disease_control_and_prevention
A/NewJersey/14/2008	EPI159844	?	centers_for_disease_control_and_prevention
A/Michigan/295/2017	EPI1088402	michigan_department_of_community_health	centers_for_disease_control_and_prevention
A/Umea/3/2011	EPI318300	swedish_institute_for_infectious_disease_control	swedish_institute_for_infectious_disease_control
A/Wisconsin/42/2020	EPI1716978	wisconsin_state_laboratory_of_hygiene	centers_for_disease_control_and_prevention
A/Vermont/25/2019-egg	EPI1713734	vermont_department_of_health_laboratory	who_collaborating_centre_for_reference_and_research_on_influenza
A/HongKong/7347/2014	EPI551889	government_virus_unit	national_institute_for_medical_research
A/Georgia/10/2018	EPI1180909	georgia_public_health_laboratory	centers_for_disease_control_and_prevention
A/Ireland/22041/2014	EPI536351	national_virus_reference_laboratory	national_institute_for_medical_research
A/NewYork/764/1993	EPI36351	?	other_database_import
A/Estonia/119717/2019	EPI1582635	health_protection_inspectorate	crick_worldwide_influenza_centre
A/Alborz/1095/2012	EPI446783	?	other_database_import
A/Chongqing-Wanshengjingjikaifa/316/2019	EPI1648642	who_chinese_national_influenza_center	who_chinese_national_influenza_center
A/Wisconsin/325/2018	EPI1474365	marshfield_clinic_research_foundation	centers_for_disease_control_and_prevention
A/Christchurch/516/2017-egg	EPI1207931	canterbury_health_services	who_collaborating_centre_for_reference_and_research_on_influenza
A/Konya/5151/2015	EPI715851	refik_saydam_national_public_health_agency	crick_worldwide_influenza_centre
A/Catalonia/NSVH110573561/2017	EPI1151193	hospital_universitari_vall_d'hebron	hospital_universitari_vall_d'hebron
A/Wellington/52/2004	EPI37605	?	other_database_import
A/Minnesota/43/2015	EPI671221	minnesota_department_of_health	centers_for_disease_control_and_prevention
A/Pennsylvania/25/2018	EPI1466139	children's_hospital_of_pittsburgh_upmc	centers_for_disease_control_and_prevention
A/Colombia/7113/2015	EPI715308	instituto_nacional_de_salud_de_columbia	centers_for_disease_control_and_prevention
A/Indiana/17/2016	EPI715432	indiana_state_department_of_health_laboratories	centers_for_disease_control_and_prevention
A/Fiji/66/2017	EPI1031694	national_centre_for_scientific_services_for_virology__and_vector_borne_diseases	who_collaborating_centre_for_reference_and_research_on_influenza
A/HongKong/4166/2017	EPI1073883	government_virus_unit	crick_worldwide_influenza_centre
A/Austria/907287/2016	EPI733256	department_of_virology,_medical_university_vienna	medical_university_vienna
A/Wisconsin/524/2019	EPI1562417	marshfield_clinic_research_foundation	centers_for_disease_control_and_prevention
A/Canterbury/53/2002	EPI94359	?	other_database_import
A/Rancagua/60646/2018	EPI1313159	instituto_de_salud_publica_de_chile_	centers_for_disease_control_and_prevention
A/Lyon/1276/1991	EPI365820	?	other_database_import
A/Netherlands/1/2002	EPI362924	?	other_database_import
A/Florida/11/2020	EPI1696818	florida_department_of_health_tampa	centers_for_disease_control_and_prevention
A/Hanoi/BM38/2007-egg	EPI369383	?	other_database_import
A/England/403/2019	EPI1676708	microbiology_services_colindale,_public_health_england	microbiology_services_colindale,_public_health_england
A/SaudiArabia/192920/2016	EPI867249	ministry_of_health_riyadh	crick_worldwide_influenza_centre
A/CruzAlta/LACENRS-2623/2014	EPI997620	?	other_database_import
A/Uruguay/146/2017	EPI1035632	departamento_de_laboratorio_de_salud_publica	centers_for_disease_control_and_prevention
A/Austria/971134/2017	EPI1045145	department_of_virology,_medical_university_vienna	medical_university_vienna
A/Canterbury/270/2005	EPI96547	?	other_database_import
A/Pennsylvania/65/2014	EPI564649	upmc_clb_dept_of_microbiology	centers_for_disease_control_and_prevention
A/Nevada/5/2007	EPI134469	?	centers_for_disease_control_and_prevention
A/Netherlands/24/2019	EPI1346291	erasmus_medical_center	erasmus_medical_center
A/Massachusetts/4/2017	EPI968490	massachusetts_department_of_public_health	other_database_import
A/PuertoRico/23/2015	EPI679709	puerto_rico_department_of_health	centers_for_disease_control_and_prevention
A/Netherlands/311/2002	EPI541883	?	erasmus_medical_center
A/Reunion/2038/2016	EPI1322292	cnr_influenza_france_sud	centers_for_disease_control_and_prevention
A/Texas/85/2016	EPI752295	texas_childrens_hospital	centers_for_disease_control_and_prevention
A/HunanFurong/1221/2007	EPI157792	?	centers_for_disease_control_and_prevention
A/Victoria/163/2017	EPI1248378	victorian_infectious_diseases_reference_laboratory_	who_collaborating_centre_for_reference_and_research_on_influenza
A/England/65020622/2016	EPI914081	microbiology_services_colindale,_public_health_england	microbiology_services_colindale,_public_health_england
A/Washington/91/2016	EPI950071	marshfield_clinic_research_foundation	other_database_import
A/PrinceEdwardIsland/RV2152/2019	EPI1485113	queen_elizabeth_hospital_department_of_laboratory_medicine	public_health_agency_of_canada_(phac)
A/Vietnam/254/2018	EPI1342975	national_institute_of_hygiene_and_epidemiology	centers_for_disease_control_and_prevention
A/Wisconsin/72/2016	EPI827330	wisconsin_state_laboratory_of_hygiene	centers_for_disease_control_and_prevention
A/Nebraska/27/2016	EPI874601	nebraska_public_health_lab	centers_for_disease_control_and_prevention
A/Pennsylvania/CHOP8/2013	EPI533143	?	other_database_import
A/Thailand/CU-B7418/2013	EPI684961	?	other_database_import
A/Finland/732/2017	EPI991841	national_institute_for_health_and_welfare	national_institute_for_health_and_welfare
A/Maine/15/2018	EPI1320761	maine_health_and_environmental_testing_laboratory	centers_for_disease_control_and_prevention
A/NewYork/84/2001	EPI27363	?	other_database_import
A/NewCaledonia/51/2019	EPI1484843	institut_pasteur_new_caledonia	who_collaborating_centre_for_reference_and_research_on_influenza
A/Colorado/42/2016	EPI867993	colorado_department_of_health_lab	centers_for_disease_control_and_prevention
A/Boston/DOA61/2011	EPI359409	?	other_database_import
A/Canberra/73/2017	EPI1140530	canberra_hospital	who_collaborating_centre_for_reference_and_research_on_influenza
A/Southauckland/9/2013	EPI466090	institute_of_environmental_science_&_research	who_collaborating_centre_for_reference_and_research_on_influenza
A/Acores/11/2013	EPI464672	instituto_nacional_de_saude	national_institute_for_medical_research
A/Maryland/4/2012	EPI359097	maryland_department_of_health_and_mental_hygiene	centers_for_disease_control_and_prevention
A/Finland/713/2016	EPI991817	national_institute_for_health_and_welfare	national_institute_for_health_and_welfare
A/Guangxi-Youjiang/1910/2014	EPI554741	who_chinese_national_influenza_center	who_chinese_national_influenza_center
A/Hawaii/26/2012-egg	EPI398018	state_of_hawaii_department_of_health	centers_for_disease_control_and_prevention
A/Khmelnitsky/2479/2016	EPI917201	institute_of_epidemiology_and_infectious_diseases_ams_of_ukraine	crick_worldwide_influenza_centre
A/Christchurch/19/2008	EPI172429	?	centers_for_disease_control_and_prevention
A/Tokyo/17054/2017	EPI1037965	tokyo_metropolitan_institute_of_public_health	national_institute_of_infectious_diseases_(niid)
A/SouthAustralia/1017/2018	EPI1328659	institute_of_medical_and_veterinary_science_(imvs)	who_collaborating_centre_for_reference_and_research_on_influenza
A/California/NHRC_FDX90131/2016	EPI1030704	?	other_database_import
A/Canterbury/17/2000	EPI96129	?	other_database_import
A/Michigan/153/2017	EPI1115977	university_of_michigan_sph_epid	centers_for_disease_control_and_prevention
A/Tasmania/57/2017	EPI1152917	hobart_pathology	who_collaborating_centre_for_reference_and_research_on_influenza
A/Arkhangelsk/2/2019	EPI1351974	?	who_national_influenza_centre_russian_federation
A/Kentucky/26/2016	EPI775767	kentucky_division_of_laboratory_services	centers_for_disease_control_and_prevention
A/Kyrgyzstan/191/2019	EPI1674593	national_virology_laboratory,_center_microbiological_investigations	crick_worldwide_influenza_centre
A/Jiangxi-Zhushan/1680/2016	EPI885821	who_chinese_national_influenza_center	who_chinese_national_influenza_center
A/Concepcion/32372/2018	EPI1439948	instituto_de_salud_publica_de_chile	instituto_de_salud_publica_de_chile
A/Canterbury/99/2000	EPI96205	?	other_database_import
A/Tasmania/7/2017	EPI1022234	hobart_pathology	who_collaborating_centre_for_reference_and_research_on_influenza
A/Tokyo/19121/2019	EPI1566707	tokyo_metropolitan_institute_of_public_health	national_institute_of_infectious_diseases_(niid)
A/Austria/784503/2014	EPI536294	university_of_vienna	national_institute_for_medical_research
A/SouthAuckland/39/2017	EPI1031442	institute_of_environmental_science_&_research	who_collaborating_centre_for_reference_and_research_on_influenza
A/England/61020002/2016	EPI878898	microbiology_services_colindale,_public_health_england	microbiology_services_colindale,_public_health_england
A/Boston/DOA78/2011	EPI359445	?	other_database_import
A/Pennsylvania/62/2016	EPI787059	upmc_clb_dept_of_microbiology	centers_for_disease_control_and_prevention
A/Centre/3152/2016	EPI881418	?	institut_pasteur
A/Samara/640/2016	EPI963448	?	state_research_center_of_virology_and_biotechnology_(vector)
A/Catalonia/NSVH100975559/2019	EPI1370329	hospital_universitari_vall_d'hebron	hospital_universitari_vall_d'hebron
A/Lorraine/3611/2016	EPI881640	?	institut_pasteur
A/Florida/112/2018	EPI1334386	florida_department_of_health_jacksonville	centers_for_disease_control_and_prevention
A/Cambodia/Z0722379/2015	EPI652600	institute_pasteur_du_cambodia	who_collaborating_centre_for_reference_and_research_on_influenza
A/BritishColumbia/RV3075/2009	EPI232516	national_microbiology_laboratory,_health_canada	centers_for_disease_control_and_prevention
A/Texas/204/2017	EPI1116647	baylor_scott_and_white_health	centers_for_disease_control_and_prevention
A/Texas/4/2015	EPI567318	baylor_college_of_medicine	centers_for_disease_control_and_prevention
A/Ethiopia/2447/2017	EPI1123990	ethiopian_public_health_institute,_national_influenza_laboratory	centers_for_disease_control_and_prevention
A/NewYork/3745/2009	EPI306359	?	other_database_import
A/Illinois/49/2017	EPI1163721	indiana_state_department_of_health_laboratories	centers_for_disease_control_and_prevention
A/Gunma/54/2012	EPI393448	gunma_prefectural_institute_of_public_health_and_environmental_sciences	national_institute_of_infectious_diseases_(niid)
A/Illinois/4/2014	EPI553817	illinois_department_of_public_health_chicago	centers_for_disease_control_and_prevention
A/NewJersey/4/2018	EPI1163840	new_jersey_department_of_health_&_senior_services	centers_for_disease_control_and_prevention
A/Peru/PER169/2010	EPI495393	?	other_database_import
A/Wellington/80/2002	EPI36009	?	other_database_import
A/Dunedin/14/2002	EPI35116	?	other_database_import
A/Boston/DOA2-145/2013	EPI474630	?	other_database_import
A/Alberta/RV3130/2016	EPI896976	national_microbiology_laboratory,_health_canada	centers_for_disease_control_and_prevention
A/SuratThani/83/2018	EPI1320825	who_national_influenza_centre,_national_institute_of_medical_research_(nimr)	centers_for_disease_control_and_prevention
A/Brazil/284/2017	EPI1048785	instituto_oswaldo_cruz_fiocruz___laboratory_of_respiratory_viruses_and_measles_(lvrs)	centers_for_disease_control_and_prevention
A/Victoria/151/2016	EPI893055	victorian_infectious_diseases_reference_laboratory_	who_collaborating_centre_for_reference_and_research_on_influenza
A/England/80480609/2018	EPI1199469	microbiology_services_colindale,_public_health_england	microbiology_services_colindale,_public_health_england
A/Idaho/2/2012	EPI355965	state_of_idaho_bureau_of_laboratories	centers_for_disease_control_and_prevention
A/Colombia/5071/2017	EPI1058252	instituto_nacional_de_salud_de_columbia	centers_for_disease_control_and_prevention
A/HongKong/CUHK13658/2001	EPI161283	?	other_database_import
A/Georgia/6/2019	EPI1368218	georgia_public_health_laboratory	centers_for_disease_control_and_prevention
A/HongKong/3059/2017	EPI1036334	government_virus_unit	crick_worldwide_influenza_centre
A/Kanagawa/104/2016	EPI809640	kanagawa_prefectural_institute_of_public_health	national_institute_of_infectious_diseases_(niid)
A/Pennsylvania/CHOP3/2013	EPI533120	?	other_database_import
A/Delaware/49/2015	EPI710176	delaware_public_health_lab	centers_for_disease_control_and_prevention
A/California/170/2019	EPI1609542	california_department_of_health_services	centers_for_disease_control_and_prevention
A/Luxembourg/19008558/2019	EPI1493931	laboratoire_national_de_santé_	laboratoire_national_de_sant?
A/Monmouth/9165/2019	EPI1636084	public_health_wales_microbiology_cardiff	public_health_wales_microbiology_cardiff
A/Alabama/25/2017	EPI1088243	adph_bureau_of_clinical_laboratories	centers_for_disease_control_and_prevention
A/NovaScotia/RV1602/2017	EPI1004608	?	public_health_agency_of_canada_(phac)
A/Portugal/EVA43/2017	EPI1169832	instituto_nacional_de_saude_(insa)	crick_worldwide_influenza_centre
A/Bretagne/3243/2016	EPI898270	institut_pasteur	crick_worldwide_influenza_centre
A/PuertoRico/36/2012-egg	EPI402248	puerto_rico_department_of_health	centers_for_disease_control_and_prevention
A/California/125/2019	EPI1442488	california_department_of_health_services	centers_for_disease_control_and_prevention
A/Finland/63/2019	EPI1447789	national_institute_for_health_and_welfare	national_institute_for_health_and_welfare
A/England/70580309/2017	EPI1028368	microbiology_services_colindale,_public_health_england	microbiology_services_colindale,_public_health_england
A/NewYork/WC-LVD-15-016/2015	EPI844901	?	other_database_import
A/BurkinaFaso/1464/2019	EPI1442566	irss	centers_for_disease_control_and_prevention
A/Netherlands/10015/2020	EPI1658853	national_institute_for_public_health_and_the_environment_(rivm)	national_institute_for_public_health_and_the_environment_(rivm)
A/Alsace/691/2017	EPI919949	?	institut_pasteur
A/Pakistan/231/2017	EPI1142313	national_institute_of_health	centers_for_disease_control_and_prevention
A/Belgium/H0115/2018	EPI1270331	sciensano_(scientific_institute_of_public_health)	scientific_institute_of_public_health_(wiv_isp)
A/Wellington/10/2003	EPI35268	?	other_database_import
A/NewYork/658/1995	EPI34736	?	other_database_import
A/Victoria/2131/2014	EPI551854	austin_health	who_collaborating_centre_for_reference_and_research_on_influenza
A/NewCaledonia/5/2003	EPI1447500	institut_pasteur_new_caledonia	who_collaborating_centre_for_reference_and_research_on_influenza
A/Connecticut/21/2014	EPI550894	connecticut_department._of_public_health	centers_for_disease_control_and_prevention
A/Orenburg/72/2017	EPI1050910	ivanovsky_research_institute_of_virology_rams	crick_worldwide_influenza_centre
A/Taiwan/776/2006	EPI445201	?	other_database_import
A/Koygorodok/RII-4264S/2019	EPI1489724	fbuz_"center_of_hygiene_and_epidemiology"	who_national_influenza_centre_russian_federation
A/Southauckland/6/2011	EPI333057	institute_of_environmental_science_and_research	who_collaborating_centre_for_reference_and_research_on_influenza
A/SouthCarolina/1/2012	EPI352472	south_carolina_department_of_health	centers_for_disease_control_and_prevention
A/Shizuoka/129/2013	EPI511035	shizuoka_institute_of_environment_and_hygiene	national_institute_of_infectious_diseases_(niid)
A/Townsville/19/2019	EPI1550096	queensland_health_scientific_services	who_collaborating_centre_for_reference_and_research_on_influenza
A/Guangxi-Wanxiu/1445/2019	EPI1542626	who_chinese_national_influenza_center	who_chinese_national_influenza_center
A/England/75260839/2017	EPI1144996	microbiology_services_colindale,_public_health_england	microbiology_services_colindale,_public_health_england
A/Wellington/49/2003	EPI37491	?	other_database_import
A/Sydney/1041/2015	EPI750930	institute_of_medical_and_veterinary_science_(imvs)	who_collaborating_centre_for_reference_and_research_on_influenza
A/Corte/1203/2017	EPI1322178	cnr_influenza_france_sud	centers_for_disease_control_and_prevention
A/Kentucky/1/2017	EPI895626	kentucky_division_of_laboratory_services	centers_for_disease_control_and_prevention
A/Louisiana/42/2017	EPI1006277	louisiana_department_of_health_and_hospitals	centers_for_disease_control_and_prevention
A/Victoria/87/2012	EPI434579	victorian_infectious_diseases_reference_laboratory_	who_collaborating_centre_for_reference_and_research_on_influenza
A/NewYork/29/2016	EPI747663	new_york_state_department_of_health	centers_for_disease_control_and_prevention
A/NewYork/666/1995	EPI37054	?	other_database_import
A/Alaska/132/2015	EPI688367	alaska_state_virology_lab	centers_for_disease_control_and_prevention
A/Tehran/379/2007	EPI174939	?	other_database_import
A/Alaska/127/2015	EPI688328	alaska_state_virology_lab	centers_for_disease_control_and_prevention
A/Michigan/182/2018	EPI1468500	university_of_michigan_sph_epid	centers_for_disease_control_and_prevention
A/WestVirginia/24/2017	EPI1117343	west_virginia_office_of_laboratory_services	centers_for_disease_control_and_prevention
A/Guatemala/91/2019	EPI1557650	laboratorio_nacional_de_salud_guatemala	centers_for_disease_control_and_prevention
A/Brisbane/19/2017	EPI1021917	queensland_health_scientific_services	who_collaborating_centre_for_reference_and_research_on_influenza
A/Managua/18/2007	EPI154108	?	other_database_import
A/Guangdong-Pengjiang/1707/2017	EPI1062681	who_chinese_national_influenza_center	who_chinese_national_influenza_center
A/Paris/390/2019	EPI1355727	?	institut_pasteur
A/Illinois/UR06-0567/2007	EPI69429	?	other_database_import
A/Philippines/19/2019	EPI1671740	research_institute_of_tropical_medicine	who_collaborating_centre_for_reference_and_research_on_influenza
A/Nicaragua/5908_03/2010	EPI1067453	?	other_database_import
A/Singapore/GP3861/2009	EPI339450	?	other_database_import
A/SouthCarolina/20/2016	EPI775703	south_carolina_department_of_health	centers_for_disease_control_and_prevention
A/Pennsylvania/109/2018	EPI1450518	children's_hospital_of_pittsburgh_upmc	centers_for_disease_control_and_prevention
A/Jamaica/2941/2019	EPI1641855	university_of_the_west_indies	centers_for_disease_control_and_prevention
A/England/50780065/2015	EPI608019	microbiology_services_colindale,_public_health_england	microbiology_services_colindale,_public_health_england
A/Perth/1043/2019	EPI1593779	institute_of_medical_and_veterinary_science_(imvs)	who_collaborating_centre_for_reference_and_research_on_influenza
A/NewYork/15/2012	EPI376493	new_york_city_department_of_health	centers_for_disease_control_and_prevention
A/Wakayama/126/2019	EPI1708201	wakayama_prefectural_research_center_of_environment_and_public_health	national_institute_of_infectious_diseases_(niid)
A/Georgia/14/2017	EPI1085596	georgia_public_health_laboratory	centers_for_disease_control_and_prevention
A/Norway/2967/2013	EPI492238	drammen_hospital_/_vestreviken_hf,_department_for_medical_microbiology_section_drammen_	norwegian_institute_of_public_health
A/Minnesota/19/2019	EPI1422367	minnesota_department_of_health	centers_for_disease_control_and_prevention
A/Bulgaria/1134/2019	EPI1483820	national_centre_of_infectious_and_	crick_worldwide_influenza_centre
A/Peru/PER256/2010	EPI496681	?	other_database_import
A/India/LKO883/2011	EPI527264	?	other_database_import
A/Guangdong-Luohu/1495/2019	EPI1542527	who_chinese_national_influenza_center	who_chinese_national_influenza_center
A/Lao/654/2011	EPI371950	national_center_for_laboratory_and_epidemiology	centers_for_disease_control_and_prevention
A/Brisbane/201/2017	EPI1242813	queensland_health_scientific_services	who_collaborating_centre_for_reference_and_research_on_influenza
A/Peru/3916/2016	EPI827173	us_namru_6	centers_for_disease_control_and_prevention
A/Nicaragua/5920_08/2014	EPI1067417	?	other_database_import
A/Paris/2364/2014	EPI557051	institut_pasteur	institut_pasteur
A/Guatemala/18/2015	EPI648027	laboratorio_nacional_de_salud_guatemala	centers_for_disease_control_and_prevention
A/England/72/2015	EPI607848	microbiology_services_colindale,_public_health_england	microbiology_services_colindale,_public_health_england
A/Washington/201/2017	EPI1110027	marshfield_clinic_research_foundation	centers_for_disease_control_and_prevention
A/Guyane/2776/2016	EPI852944	?	institut_pasteur
A/Fujian-Meilie/182/2019	EPI1380756	who_chinese_national_influenza_center	who_chinese_national_influenza_center
A/Austria/836477/2015	EPI566692	department_of_virology,_medical_university_vienna	medical_university_vienna
A/Bangladesh/13003/2015	EPI701983	institute_of_epidemiology_disease_control_and_research_(iedcr)_&_bangladesh_national_influenza_centre_(nic)	centers_for_disease_control_and_prevention
A/England/75040598/2017	EPI1144524	microbiology_services_colindale,_public_health_england	microbiology_services_colindale,_public_health_england
A/Hamamatu-C/125/2013	EPI485871	hamamatsu_city_health_environment_research_center	national_institute_of_infectious_diseases_(niid)
A/Penza/CRIE-260/2016	EPI827089	?	central_research_institute_for_epidemiology
A/Bangladesh/2012/2010	EPI295238	institute_of_epidemiology_disease_control_and_research_(iedcr)_&_bangladesh_national_influenza_centre_(nic)	centers_for_disease_control_and_prevention
A/Bursa/176/2013	EPI500278	istanbul_university	national_institute_for_medical_research
A/Mali/49/2019	EPI1602117	nic_lab_cvd_mali	centers_for_disease_control_and_prevention
A/Kyrgyzstan/168/2019	EPI1674591	national_virology_laboratory,_center_microbiological_investigations	crick_worldwide_influenza_centre
A/Pennsylvania/161/2017	EPI1129189	children's_hospital_of_pittsburgh_upmc	centers_for_disease_control_and_prevention
A/Pennsylvania/8/2015	EPI578297	upmc_clb_dept_of_microbiology	centers_for_disease_control_and_prevention
A/Maine/37/2018	EPI1343228	maine_health_and_environmental_testing_laboratory	centers_for_disease_control_and_prevention
A/AbuDhabi/217/2017	EPI1248986	shaikh_khalifa_medical_city	centers_for_disease_control_and_prevention
A/Cameroon/8641/2019	EPI1716235	centre_pasteur_du_cameroun	crick_worldwide_influenza_centre
A/Washington/539/2019	EPI1561316	marshfield_clinic_research_foundation	centers_for_disease_control_and_prevention
A/Taiwan/2428/2008	EPI259443	?	other_database_import
A/Belgium/S160/2017	EPI1042961	scientific_institute_of_public_health_(wiv_isp)	crick_worldwide_influenza_centre
A/Texas/91/2018	EPI1228079	texas_department_of_state_health_services_laboratory_services	centers_for_disease_control_and_prevention
A/England/44060047/2014	EPI626580	microbiology_services_colindale,_public_health_england	microbiology_services_colindale,_public_health_england
A/Netherlands/75/2019	EPI1359752	erasmus_medical_center	erasmus_medical_center
A/Auckland/593/2000	EPI62959	?	other_database_import
A/Boston/DOA2-130/2012	EPI474525	?	other_database_import
A/Peru/PER059/2010	EPI494637	?	other_database_import
A/Pennsylvania/362/2018	EPI1478049	children's_hospital_of_pittsburgh_upmc	centers_for_disease_control_and_prevention
A/Gothenburg/4/2014	EPI552673	?	swedish_institute_for_infectious_disease_control
A/Jamaica/633/2019	EPI1546566	university_of_the_west_indies	centers_for_disease_control_and_prevention
A/Darwin/414/2019	EPI1665114	influenza_surveillance_centre_for_disease_control	who_collaborating_centre_for_reference_and_research_on_influenza
A/NewYork/277/1999	EPI78253	?	other_database_import
A/India/1240/2012	EPI387786	national_institute_of_virology	centers_for_disease_control_and_prevention
A/Netherlands/317/2020	EPI1713764	erasmus_medical_center	erasmus_medical_center
A/Kyrgyzstan/24/2016	EPI978683	national_virology_laboratory,_center_microbiological_investigations	crick_worldwide_influenza_centre
A/HongKong/CUHK21713/2002	EPI161331	?	other_database_import
A/Shimane/98/2014	EPI552561	shimane_prefectural_institute_of_public_health_and_environmental_science	national_institute_of_infectious_diseases_(niid)
A/England/81140626/2018	EPI1242681	microbiology_services_colindale,_public_health_england	microbiology_services_colindale,_public_health_england
A/Canada/3B/2015	EPI1080265	?	other_database_import
A/Tucuman/273/2011	EPI407258	servicio_de_virosis_respiratorias_inei_anlis_carlos_g._malbran	malbran
A/Lebanon/1377/2016	EPI1609031	rafic_hariri_university_hospital_4th_floor_dna/research_lab	crick_worldwide_influenza_centre
A/Uppsala/3/2017	EPI1143885	?	public_health_agency_of_sweden
A/Paris/3293/2016	EPI898363	institut_pasteur	crick_worldwide_influenza_centre
A/Bahrain/449/2018	EPI1311645	ministry_of_health_bahrain	centers_for_disease_control_and_prevention
A/Lithuania/MB41882/2019	EPI1716393	lithuanian_aids_center_laboratory	crick_worldwide_influenza_centre
A/England/92000510/2019	EPI1635268	microbiology_services_colindale,_public_health_england	microbiology_services_colindale,_public_health_england
A/Oman/3329/2018	EPI1319767	central_public_health_laboratory,_ministry_of_health	crick_worldwide_influenza_centre
A/Netherlands/429/2019	EPI1377216	erasmus_medical_center	erasmus_medical_center
A/Myanmar/18M147/2018	EPI1326873	national_health_laboratory	national_institute_of_infectious_diseases_(niid)
A/Korea/KUMC-GR570/2011	EPI1061802	?	other_database_import
A/Michigan/375/2019	EPI1560301	university_of_michigan_sph_epid	centers_for_disease_control_and_prevention
A/Almaty/2848/2013	EPI438664	national_reference_laboratory	national_institute_for_medical_research
A/Denmark/3275/2019	EPI1641085	statens_serum_institute	statens_serum_institute
A/Rwanda/675/2016	EPI824975	rwanda_biomedical_center,_national_reference_laboratory	centers_for_disease_control_and_prevention
A/Mie/29/2016	EPI952530	mie_prefecture_health_and_environment_research_institute	national_institute_of_infectious_diseases_(niid)
A/Nebraska/2/2008	EPI159840	the_nebraska_medical_center	centers_for_disease_control_and_prevention
A/NewMexico/24/2012	EPI439337	new_mexico_department_of_health	centers_for_disease_control_and_prevention
A/Dnipropetrovsk/364/2013	EPI461968	institute_of_epidemiology_and_infectious_diseases_ams_of_ukraine	national_institute_for_medical_research
A/StPetersburg/RII-584S/2019	EPI1352190	?	who_national_influenza_centre_russian_federation
A/Fukuoka-C/35/2010	EPI295355	fukuoka_city_institute_for_hygiene_and_the_environment	national_institute_of_infectious_diseases_(niid)
A/Singapore/OHC015/2013	EPI553397	ministry_of_health,_singapore	ministry_of_health,_singapore
A/Malaysia/RP3445/2018	EPI1359640	institut_penyelidikan_perubatan	who_collaborating_centre_for_reference_and_research_on_influenza
A/Wisconsin/360/2018	EPI1474716	marshfield_clinic_research_foundation	centers_for_disease_control_and_prevention
A/Hawaii/62/2019	EPI1606074	state_of_hawaii_department_of_health	centers_for_disease_control_and_prevention
A/HongKong/HKU115/2004	EPI341232	?	other_database_import
A/Newcastle/14/2019	EPI1387393	john_hunter_hospital	who_collaborating_centre_for_reference_and_research_on_influenza
A/Michigan/336/2019	EPI1559993	university_of_michigan_sph_epid	centers_for_disease_control_and_prevention
A/NewYork/358/2004	EPI80229	?	other_database_import
A/Kursk/CRIE-91/2015	EPI623878	?	central_research_institute_for_epidemiology
A/Thailand/CU-B1672/2009	EPI244639	?	other_database_import
A/Norway/1151/2015	EPI621784	who_national_influenza_centre	crick_worldwide_influenza_centre
A/Michigan/399/2018	EPI1318249	michigan_department_of_community_health	centers_for_disease_control_and_prevention
A/Alaska/62/2017	EPI1086286	alaska_state_virology_lab	centers_for_disease_control_and_prevention
A/Wisconsin/53/2014	EPI555401	marshfield_clinic_research_foundation	centers_for_disease_control_and_prevention
A/Bourgogne/2294/2016	EPI770594	?	institut_pasteur
A/Texas/JMM_38/2012	EPI426603	?	other_database_import
A/Wisconsin/70/2015	EPI662433	wisconsin_state_laboratory_of_hygiene	centers_for_disease_control_and_prevention
A/Florida/80/2017	EPI1104626	florida_department_of_health_jacksonville	centers_for_disease_control_and_prevention
A/Santiago/46637/2017	EPI1049033	instituto_de_salud_publica_de_chile_	centers_for_disease_control_and_prevention
A/Wellington/14/2004	EPI37510	?	other_database_import
A/Massachusetts/17/2014	EPI555278	massachusetts_department_of_public_health	centers_for_disease_control_and_prevention
A/Beijing/39147/2012	EPI620679	?	other_database_import
A/Alberta/RV2408/2019	EPI1590335	provincial_laboratory_of_public_health_for_southern_alberta	public_health_agency_of_canada_(phac)
A/Hanoi/Q492/2007	EPI369593	?	other_database_import
A/Basel/USB0022946/2017	EPI1570136	?	import_from_public_domain
A/Peru/PER314/2012	EPI497038	?	other_database_import
A/Austria/962762/2017	EPI956113	department_of_virology,_medical_university_vienna	medical_university_vienna
A/Louisiana/14/2018	EPI1214991	louisiana_department_of_health_and_hospitals	centers_for_disease_control_and_prevention
A/Michigan/458/2019	EPI1650015	michigan_department_of_community_health	centers_for_disease_control_and_prevention
A/Gainesville/10/2017	EPI974344	?	other_database_import
A/Iceland/8/2018	EPI1169802	landspitali___university_hospital_	crick_worldwide_influenza_centre
A/CostaRica/6885/2017	EPI1166347	laboratorio_nacional_de_influenza	centers_for_disease_control_and_prevention
A/Thailand/CU-B5021/2011	EPI684928	?	other_database_import
A/Hawaii/61/2019	EPI1597454	state_of_hawaii_department_of_health	centers_for_disease_control_and_prevention
A/Delaware/30/2018	EPI1245018	delaware_public_health_lab	centers_for_disease_control_and_prevention
A/Kenya/117/2019	EPI1479572	cdc_kenya	centers_for_disease_control_and_prevention
A/Sweden/7/2008	EPI244725	swedish_institute_for_infectious_disease_control	swedish_institute_for_infectious_disease_control
A/Extremadura/283/2019	EPI1436958	servicio_de_microbiología_hospital_san_pedro_de_alcántara	crick_worldwide_influenza_centre
A/PaysDeLoire/655/2017	EPI941009	?	institut_pasteur
A/WestVirginia/36/2019	EPI1496288	west_virginia_office_of_laboratory_services	centers_for_disease_control_and_prevention
A/Beijing/60642/2014	EPI620655	?	other_database_import
A/Kanagawa/IC1815/2019	EPI1364276	national_institute_of_infectious_diseases_(niid)	national_institute_of_infectious_diseases_(niid)
A/Arizona/70/2017	EPI1131481	arizona_department_of_health_services	centers_for_disease_control_and_prevention
A/Yunnan-Chuxiong/11474/2019	EPI1504636	who_chinese_national_influenza_center	who_chinese_national_influenza_center
A/Victoria/64/2016	EPI836725	victorian_infectious_diseases_reference_laboratory_	who_collaborating_centre_for_reference_and_research_on_influenza
A/Kuwait/4562/2009	EPI243582	u.s._air_force_school_of_aerospace_medicine	centers_for_disease_control_and_prevention
A/Perth/50/2015	EPI750903	pathwest_qe_ii_medical_centre	who_collaborating_centre_for_reference_and_research_on_influenza
A/Netherlands/10059/2019	EPI1365192	national_institute_for_public_health_and_the_environment_(rivm)	national_institute_for_public_health_and_the_environment_(rivm)
A/ElSalvador/1307/2013	EPI477436	contiguo_a_hospital_rosales	centers_for_disease_control_and_prevention
A/Connecticut/29/2017	EPI1079391	connecticut_department._of_public_health	centers_for_disease_control_and_prevention
A/Slovenia/625/2017	EPI1046446	laboratory_for_virology,_national_institute_of_public_health	crick_worldwide_influenza_centre
A/Newcastle/21/2018	EPI1309988	john_hunter_hospital	who_collaborating_centre_for_reference_and_research_on_influenza
A/Texas/108/2019	EPI1448609	san_antonio_metropolitan_health	centers_for_disease_control_and_prevention
A/Sweden/41/2019	EPI1436779	?	public_health_agency_of_sweden
A/Kanagawa/254/2017	EPI1270410	kanagawa_prefectural_institute_of_public_health	national_institute_of_infectious_diseases_(niid)
A/Erzurum/6/2014	EPI505222	refik_saydam_national_public_health_agency	national_institute_for_medical_research
A/Niger/7202/2019	EPI1651980	centre_de_recherche_medicale_et_sanitaire_(cermes)	centers_for_disease_control_and_prevention
A/Vietnam/6145/2016	EPI993995	national_institute_of_hygiene_and_epidemiology	centers_for_disease_control_and_prevention
A/Michigan/118/2018	EPI1467627	university_of_michigan_sph_epid	centers_for_disease_control_and_prevention
A/Sydney/1010/2017	EPI1045422	institute_of_medical_and_veterinary_science_(imvs)	who_collaborating_centre_for_reference_and_research_on_influenza
A/Shimane/104/2014	EPI562139	shimane_prefectural_institute_of_public_health_and_environmental_science	national_institute_of_infectious_diseases_(niid)
A/Sydney/68/2018	EPI1274887	clinical_virology_unit,_cdim	who_collaborating_centre_for_reference_and_research_on_influenza
A/Nagano-C/21/2016	EPI861637	nagano_city_health_center	centers_for_disease_control_and_prevention
A/Hebei-Zunhua/13/2020	EPI1691983	who_chinese_national_influenza_center	who_chinese_national_influenza_center
A/Victoria/195/2012	EPI629926	victorian_infectious_diseases_reference_laboratory_	who_collaborating_centre_for_reference_and_research_on_influenza
A/NewYork/1143/2008	EPI525484	?	other_database_import
A/Brisbane/319/2016	EPI919275	queensland_health_scientific_services	who_collaborating_centre_for_reference_and_research_on_influenza
A/Kochi/35/2009	EPI211030	?	national_institute_of_infectious_diseases_(niid)
A/Oman/939/2019	EPI1448736	central_public_health_laboratory,_ministry_of_health	centers_for_disease_control_and_prevention
A/Netherlands/580/2019	EPI1384845	erasmus_medical_center	erasmus_medical_center
A/Newcastle/28/2014	EPI538540	john_hunter_hospital	who_collaborating_centre_for_reference_and_research_on_influenza
A/Parma/60/2016	EPI922975	university_of_parma	istituto_superiore_di_sanit?
A/Chungbuk/107/2016	EPI946576	?	other_database_import
A/Chiba/30/2013	EPI485874	chiba_prefectural_institute_of_public_health	national_institute_of_infectious_diseases_(niid)
A/Ontario/RV4094/2018	EPI1332274	ontario_agency_for_health_protection_and_promotion_(oahpp)	public_health_agency_of_canada_(phac)
A/Louisiana/7/2020	EPI1704746	louisiana_department_of_health_and_hospitals	centers_for_disease_control_and_prevention
A/CoteDIvoire/544/2016	EPI781597	pasteur_institut_of_côte_d'ivoire	crick_worldwide_influenza_centre
A/Singapore/GP0110/2017	EPI957172	ministry_of_health,_singapore	ministry_of_health,_singapore
A/Paris/14/2019	EPI1345683	?	institut_pasteur
A/Lao/2640/2019	EPI1662006	national_center_for_laboratory_and_epidemiology	centers_for_disease_control_and_prevention
A/HongKong/3044/2017	EPI1036316	government_virus_unit	crick_worldwide_influenza_centre
A/AthensGR/76/2013	EPI420370	hellenic_pasteur_institute	hellenic_pasteur_institute
A/Ehpad/Montpellier/2320	EPI1436957	cnr_influenza_france_sud	crick_worldwide_influenza_centre
A/MexicoCity/WRAIR3578N/2010	EPI325947	?	other_database_import
A/Galicia/1786/2014	EPI539569	instituto_de_salud_carlos_iii	national_institute_for_medical_research
A/Virginia/6/2018	EPI1182964	virginia_division_of_consolidated_laboratories	centers_for_disease_control_and_prevention
A/Bayern/78/2017	EPI944508	?	robert_koch_institute
A/BadenWurttemberg/167/2018	EPI1341546	?	robert_koch_institute_nationales_referenzzentrum_f?r_influenza
A/Louisiana/17/2016	EPI767288	louisiana_department_of_health_and_hospitals	centers_for_disease_control_and_prevention
A/Victoria/521/2015	EPI652741	monash_medical_centre	who_collaborating_centre_for_reference_and_research_on_influenza
A/SouthCarolina/NHRC_JX41610/2016	EPI1030741	?	other_database_import
A/Ethiopia/1878/2017	EPI1125199	ethiopian_public_health_institute,_national_influenza_laboratory	centers_for_disease_control_and_prevention
A/Hawaii/41/2017	EPI1059933	state_of_hawaii_department_of_health	centers_for_disease_control_and_prevention
A/Brisbane/216/2016	EPI868889	queensland_health_scientific_services	who_collaborating_centre_for_reference_and_research_on_influenza
A/BosniaHerzegovina/18294/2017	EPI1073783	university_of_sarajevo	crick_worldwide_influenza_centre
A/Scotland/102/2014	EPI1113145	nhs_greater_glasgow_and_clyde	nhs_greater_glasgow_and_clyde
A/Vietnam/148/2015	EPI712487	national_institute_of_hygiene_and_epidemiology	centers_for_disease_control_and_prevention
A/HongKong/CUHK10960/1998	EPI161249	?	other_database_import
A/Guangdong-Chengqu/1585/2017	EPI1062513	who_chinese_national_influenza_center	who_chinese_national_influenza_center
A/Suriname/2017/2017	EPI1049480	institute_for_biomedical_sciences	centers_for_disease_control_and_prevention
A/HongKong/CUHK5251/2002	EPI161459	?	other_database_import
A/Kolkata/617/2007	EPI295996	?	other_database_import
A/Alaska/22/2012	EPI402254	alaska_state_virology_lab	centers_for_disease_control_and_prevention
A/Pennsylvania/91/2017	EPI1127895	children's_hospital_of_pittsburgh_upmc	centers_for_disease_control_and_prevention
A/HongKong/CUHK20320/1997	EPI161317	?	other_database_import
A/Khabarovsk/1/2016	EPI913782	who_national_influenza_centre_russian_federation	crick_worldwide_influenza_centre
A/England/50400282/2015	EPI607864	microbiology_services_colindale,_public_health_england	microbiology_services_colindale,_public_health_england
A/Florida/12/2017	EPI970210	florida_department_of_health_tampa	centers_for_disease_control_and_prevention
A/Cameroon/15V-9237/2015	EPI704210	centre_pasteur_du_cameroun	crick_worldwide_influenza_centre
A/Brazil/8433/2015	EPI667579	instituto_adolfo_lutz	centers_for_disease_control_and_prevention
A/Maryland/2/2009	EPI185876	maryland_department_of_health_and_mental_hygiene	centers_for_disease_control_and_prevention
A/Wisconsin/332/2018	EPI1474502	marshfield_clinic_research_foundation	centers_for_disease_control_and_prevention
A/Georgia/23/2016	EPI775869	georgia_public_health_laboratory	centers_for_disease_control_and_prevention
A/Korea/KUMC-GR281/2011	EPI1061798	?	other_database_import
A/Minnesota/18/2012	EPI407278	minnesota_department_of_health	centers_for_disease_control_and_prevention
A/Hawaii/5/2009	EPI185841	state_of_hawaii_department_of_health	centers_for_disease_control_and_prevention
A/Wisconsin/30/2020	EPI1692654	wisconsin_state_laboratory_of_hygiene	centers_for_disease_control_and_prevention
A/Luxembourg/19003743/2019	EPI1394518	laboratoire_national_de_santé_	laboratoire_national_de_sant?
A/Mali/152/2019	EPI1705036	nic_lab_cvd_mali	centers_for_disease_control_and_prevention
A/Tennessee/49/2018	EPI1470305	vanderbilt_university_medical_center	centers_for_disease_control_and_prevention
A/Victoria/3102/2015	EPI750918	austin_health	who_collaborating_centre_for_reference_and_research_on_influenza
A/Osaka/29/2013	EPI460877	osaka_prefectural_institute_of_public_health	national_institute_of_infectious_diseases_(niid)
A/Kenya/12/2017	EPI1073149	?	other_database_import
A/Norway/2383/2019	EPI1655638	who_national_influenza_centre	crick_worldwide_influenza_centre
A/Yunnan-Jinghong/1653/2017	EPI1062714	who_chinese_national_influenza_center	who_chinese_national_influenza_center
A/Florida/59/2019	EPI1482761	florida_department_of_health_tampa	centers_for_disease_control_and_prevention
A/Kyiv/26/2017	EPI1016945	institute_of_epidemiology_and_infectious_diseases_ams_of_ukraine	centers_for_disease_control_and_prevention
A/NewYork/1022/2006	EPI524604	?	other_database_import
A/Hanoi/1872/2002	EPI2508	?	other_database_import
A/Brisbane/165/2013	EPI529529	queensland_health_scientific_services	who_collaborating_centre_for_reference_and_research_on_influenza
A/England/80700591/2018	EPI1199933	microbiology_services_colindale,_public_health_england	microbiology_services_colindale,_public_health_england
A/Michigan/157/2017	EPI1116017	university_of_michigan_sph_epid	centers_for_disease_control_and_prevention
A/Netherlands/1679/2015	EPI679868	erasmus_medical_center	erasmus_medical_center
A/NewYork/WC-LVD-14-082/2014	EPI844717	?	other_database_import
A/Texas/92/2017	EPI1008584	baylor_scott_and_white_health	centers_for_disease_control_and_prevention
A/Belgium/S1368/2019	EPI1446487	sciensano_(scientific_institute_of_public_health)	sciensano
A/Lao/I405/2014	EPI541942	ministry_of_health_laos	national_institute_of_infectious_diseases_(niid)
A/Lebanon/407/2019	EPI1548621	rafic_hariri_university_hospital_4th_floor_dna/research_lab	centers_for_disease_control_and_prevention
A/Ontario/C706265/2010	EPI457040	?	other_database_import
A/Singapore/H2011474/2011	EPI458256	?	other_database_import
A/Pennsylvania/12/2011	EPI346466	pennsylvania_department_of_health	centers_for_disease_control_and_prevention
A/RiodeJaneiro/1872/2016	EPI1040821	laboratório_central_de_saúde_pública_(lacen_rj)	instituto_oswaldo_cruz_fiocruz___laboratory_of_respiratory_viruses_and_measles_(lvrs)
A/SouthAfrica/R7171/2017	EPI1079591	?	national_institute_of_communicable_diseases
A/Tennessee/67/2017	EPI1166750	tennessee_department_of_health_laboratory_nashville	centers_for_disease_control_and_prevention
A/Cameroon/15V-7635/2015	EPI1074809	?	other_database_import
A/England/64940740/2016	EPI1030360	microbiology_services_colindale,_public_health_england	microbiology_services_colindale,_public_health_england
A/SaintLucia/638/2018	EPI1240152	caribbean_epidemiology_center	centers_for_disease_control_and_prevention
A/BosniaandHerzegovia/186G/2019	EPI1583789	university_of_sarajevo	crick_worldwide_influenza_centre
A/Luxembourg/19004056/2019	EPI1394341	laboratoire_national_de_santé_	laboratoire_national_de_sant?
A/Delaware/7/2012	EPI375451	delaware_public_health_lab	centers_for_disease_control_and_prevention
A/Connecticut/41/2019	EPI1661832	connecticut_department._of_public_health	centers_for_disease_control_and_prevention
A/Oregon/1/2008	EPI159852	?	centers_for_disease_control_and_prevention
A/Mali/230CI/2015	EPI688794	nic_lab_cvd_mali	centers_for_disease_control_and_prevention
A/SouthAuckland/82/2016	EPI893127	institute_of_environmental_science_&_research	who_collaborating_centre_for_reference_and_research_on_influenza
A/NewYork/45/2019	EPI1597446	new_york_state_department_of_health	centers_for_disease_control_and_prevention
A/HongKong/3082/2017	EPI1043870	government_virus_unit	crick_worldwide_influenza_centre
A/Wisconsin/207/2017	EPI1111799	marshfield_clinic_research_foundation	centers_for_disease_control_and_prevention
A/Shizuoka-C/37/2017	EPI1043587	shizuoka_city_institute_of_environmental_sciences_and_public_health_	national_institute_of_infectious_diseases_(niid)
A/Guatemala/4645/2014	EPI564290	laboratorio_nacional_de_salud_guatemala	centers_for_disease_control_and_prevention
A/HongKong/H090-726-V1/2009	EPI326655	?	other_database_import
A/Nepal/1637A/2014	EPI578953	national_public_health_laboratory	national_institute_of_infectious_diseases_(niid)
A/PaysDeLoire/1649/2019	EPI1421489	?	institut_pasteur
A/LangSon/LS281/2007	EPI369464	?	other_database_import
A/Turkey/TR-11/2016	EPI715877	refik_saydam_national_public_health_agency	crick_worldwide_influenza_centre
A/Parana/411/2019	EPI1548660	instituto_oswaldo_cruz_fiocruz___laboratory_of_respiratory_viruses_and_measles_(lvrs)	centers_for_disease_control_and_prevention
A/Kanagawa/AC1865/2019	EPI1384033	national_institute_of_infectious_diseases_(niid)	national_institute_of_infectious_diseases_(niid)
A/California/61/2013-egg	EPI524311	california_department_of_health_services	centers_for_disease_control_and_prevention
A/Malaysia/10759/1999	EPI373297	?	other_database_import
A/Wisconsin/193/2017	EPI1111695	marshfield_clinic_research_foundation	centers_for_disease_control_and_prevention
A/England/80920517/2018	EPI1205077	microbiology_services_colindale,_public_health_england	microbiology_services_colindale,_public_health_england
A/Wellington/5/2005	EPI44390	?	other_database_import
A/Victoria/68/2015	EPI750926	victorian_infectious_diseases_reference_laboratory_	who_collaborating_centre_for_reference_and_research_on_influenza
A/Maryland/33/2019	EPI1606051	maryland_department_of_health_and_mental_hygiene	centers_for_disease_control_and_prevention
A/Taiwan/108/2005	EPI445180	?	other_database_import
A/Texas/70/2014	EPI556162	baylor_college_of_medicine	centers_for_disease_control_and_prevention
A/HongKong/3125/2017	EPI1043946	government_virus_unit	crick_worldwide_influenza_centre
A/Kobe/441/2018	EPI1267627	kobe_institute_of_health	national_institute_of_infectious_diseases_(niid)
A/Victoria/870/2017	EPI1140434	austin_health	who_collaborating_centre_for_reference_and_research_on_influenza
A/Egypt/736/2011	EPI353452	u.s._naval_medical_research_unit_no.3	centers_for_disease_control_and_prevention
A/England/80980298/2018	EPI1242662	microbiology_services_colindale,_public_health_england	microbiology_services_colindale,_public_health_england
A/Arizona/16/2018	EPI1210076	arizona_department_of_health_services	centers_for_disease_control_and_prevention
A/BurkinaFaso/1110/2019	EPI1442726	irss	centers_for_disease_control_and_prevention
A/Virginia/45/2018	EPI1245099	virginia_division_of_consolidated_laboratories	centers_for_disease_control_and_prevention
A/Georgia/NCDC1045/2016	EPI825046	national_centre_for_disease_control_and_public_health	centers_for_disease_control_and_prevention
A/Austria/88/2012	EPI364863	department_of_virology,_medical_university_vienna	medical_university_vienna
A/Niedersachsen/187/2017	EPI1154843	robert_koch_institute	crick_worldwide_influenza_centre
A/SouthKorea/11266/2020	EPI1709940	u.s._air_force_school_of_aerospace_medicine_	u.s._air_force_school_of_aerospace_medicine
A/Wisconsin/139/2018	EPI1473014	marshfield_clinic_research_foundation	centers_for_disease_control_and_prevention
A/Poitiers/2239/2016	EPI907438	cnr_influenza_france_sud	cnr_des_virus_influenza_r?gion_sud_france
A/Sweden/11/2008	EPI244713	swedish_institute_for_infectious_disease_control	swedish_institute_for_infectious_disease_control
A/HongKong/419/2013	EPI464688	public_health_laboratory_services_branch,_centre_for_health_protection	national_institute_for_medical_research
A/Victoria/731/2018	EPI1322560	monash_medical_centre	who_collaborating_centre_for_reference_and_research_on_influenza
A/Lyon/2608/2015	EPI709606	crr_virus_influenza_region_sud	crick_worldwide_influenza_centre
A/Utah/3/2017	EPI950824	utah_department_of_health	other_database_import
A/Trang/380/2019	EPI1671952	who_national_influenza_centre,_national_institute_of_medical_research_(nimr)	who_collaborating_centre_for_reference_and_research_on_influenza
A/Pennsylvania/CHOP4/2013	EPI533121	?	other_database_import
A/NordrheinWestfalen/71/2016	EPI874743	?	robert_koch_institute
A/HongKong/CUHK42241/2005	EPI161425	?	other_database_import
A/Usk/3850/2019	EPI1446894	public_health_wales_microbiology_cardiff	public_health_wales_microbiology_cardiff
A/Netherlands/2440/2019	EPI1667616	erasmus_medical_center	erasmus_medical_center
A/Colorado/20/2018	EPI1214911	colorado_department_of_health_lab	centers_for_disease_control_and_prevention
A/Tairawhiti/223/2004	EPI95502	?	other_database_import
A/England/81120505/2018	EPI1242372	microbiology_services_colindale,_public_health_england	microbiology_services_colindale,_public_health_england
A/HongKong/H090-729-V1/2009	EPI326653	?	other_database_import
A/Kursk/1375/2016	EPI970137	state_research_center_of_virology_and_biotechnology_(vector)	state_research_center_of_virology_and_biotechnology_(vector)
A/WestVirginia/12/2018	EPI1206145	west_virginia_office_of_laboratory_services	centers_for_disease_control_and_prevention
A/Victoria/1021/2017	EPI1132344	institute_of_medical_and_veterinary_science_(imvs)	who_collaborating_centre_for_reference_and_research_on_influenza
A/BadenWurttemberg/90/2019	EPI1378262	?	robert_koch_institute_nationales_referenzzentrum_f?r_influenza
A/Jiangsu-Guangling/11961/2019	EPI1691935	who_chinese_national_influenza_center	who_chinese_national_influenza_center
A/Armenia/503/2019	EPI1582568	centre_for_diseases_control_and_prevention	crick_worldwide_influenza_centre
A/India/LKO1442/2012	EPI485430	?	other_database_import
A/Centre/1487/2019	EPI1398551	?	institut_pasteur
A/Sapporo/53/2016	EPI743770	sapporo_city_institute_of_public_health	national_institute_of_infectious_diseases_(niid)
A/Texas/256/2017	EPI1114211	baylor_scott_and_white_health	centers_for_disease_control_and_prevention
A/Paris/1397/2019	EPI1414937	?	institut_pasteur
A/Nevada/21/2016	EPI803248	southern_nevada_public_health_lab	other_database_import
A/London/16U088238-78_S30_L001/2016	EPI1040814	department_of_clinical_virology,_university_college_london_hospitals_nhs_foundation_trust	university_college_london
A/Washington/60/2017	EPI1108812	marshfield_clinic_research_foundation	centers_for_disease_control_and_prevention
A/HongKong/HKU12/2004	EPI176167	?	other_database_import
A/Wyoming/8/2016	EPI752586	wyoming_public_health_laboratory	centers_for_disease_control_and_prevention
A/NewYork/1039/2006	EPI524745	?	other_database_import
A/Victoria/268/2014	EPI551760	royal_chidrens_hospital	who_collaborating_centre_for_reference_and_research_on_influenza
A/Belgium/14G0001/2014	EPI503276	scientific_institute_of_public_health	national_institute_for_medical_research
A/California/VRDL359/2009	EPI315627	?	other_database_import
A/Astrakhan/1/2013	EPI432628	russian_academy_of_medical_sciences	centers_for_disease_control_and_prevention
A/Queensland/33/2003	EPI48972	?	other_database_import
A/Netherlands/3530/2017	EPI1143304	national_institute_for_public_health_and_the_environment_(rivm)	national_institute_for_public_health_and_the_environment_(rivm)
A/Darwin/254/2019	EPI1670182	influenza_surveillance_centre_for_disease_control	who_collaborating_centre_for_reference_and_research_on_influenza
A/Texas/128/2018	EPI1450327	baylor_scott_and_white_health	centers_for_disease_control_and_prevention
A/Victoria/91/2019	EPI1669928	victorian_infectious_diseases_reference_laboratory_	who_collaborating_centre_for_reference_and_research_on_influenza
A/Texas/380/2017	EPI1466765	baylor_scott_and_white_health	centers_for_disease_control_and_prevention
A/Texas/15/2016	EPI730161	texas_department_of_state_health_services,_south_texas_laboratory	centers_for_disease_control_and_prevention
A/Texas/42/2020	EPI1723470	houston_department_of_health_and_human_services	centers_for_disease_control_and_prevention
A/Gifu-C/38/2009	EPI210995	?	national_institute_of_infectious_diseases_(niid)
A/Chicago/YGA_04130/2013	EPI524106	?	other_database_import
A/Boston/YGA_01140/2013	EPI521996	?	other_database_import
A/Curico/60608/2018	EPI1313103	instituto_de_salud_publica_de_chile_	centers_for_disease_control_and_prevention
A/Victoria/54/2019	EPI1593827	victorian_infectious_diseases_reference_laboratory_	who_collaborating_centre_for_reference_and_research_on_influenza
A/Wisconsin/71/2018	EPI1451664	marshfield_clinic_research_foundation	centers_for_disease_control_and_prevention
A/BosniaandHerzegovia/150G/2019	EPI1583787	university_of_sarajevo	crick_worldwide_influenza_centre
A/Singapore/H2010564C/2010-egg	EPI393106	?	other_database_import
A/Brisbane/104/2019	EPI1671518	queensland_health_forensic_and_scientific_services_	who_collaborating_centre_for_reference_and_research_on_influenza
A/Hiroshima/35/2018	EPI1257980	center_for_public_health_and_environment,_hiroshima_prefectural_technology_research_institute	national_institute_of_infectious_diseases_(niid)
A/Washington/479/2019	EPI1558504	marshfield_clinic_research_foundation	centers_for_disease_control_and_prevention
A/ElSalvador/616/2017	EPI1089402	contiguo_a_hospital_rosales	centers_for_disease_control_and_prevention
A/Bangladesh/4010/2019	EPI1607871	icddr,b_international_centre_for_diarrhoeal_disease_research,_bangladesh	centers_for_disease_control_and_prevention
A/Moldova/1301/2017	EPI991666	national_centre_for_preventive_medicine	crick_worldwide_influenza_centre
A/Basel/USB0030186/2017	EPI1570457	?	import_from_public_domain
A/Rochefort/254/2019	EPI1385001	crr_virus_influenza_region_sud	hospices_civils_de_lyon
A/Grenoble/1840/2019	EPI1696280	cnr_virus_des_infections_respiratoires___france_sud	cnr_virus_des_infections_respiratoires___france_sud
A/Guangdong-Maonan/1589/2019	EPI1589873	who_chinese_national_influenza_center	who_chinese_national_influenza_center
A/Alsace/1660/2019	EPI1421553	?	institut_pasteur
A/Basel/5571/2018	EPI1334035	university_hospital_basel	university_hospital_basel
A/Cyprus/F73/2015	EPI589672	nicosia_general_hospital	crick_worldwide_influenza_centre
A/Mali/34MOP/2015	EPI688691	nic_lab_cvd_mali	centers_for_disease_control_and_prevention
A/Paraguay/61/2014	EPI543710	central_laboratory_of_public_health	centers_for_disease_control_and_prevention
A/PrachuapKhiriKhan/13/2018	EPI1359036	who_national_influenza_centre,_national_institute_of_medical_research_(nimr)	who_collaborating_centre_for_reference_and_research_on_influenza
A/Oita/7/2016	EPI743772	oita_prefectural_institute_of_health_and_environment	national_institute_of_infectious_diseases_(niid)
A/Antananarivo/2450/2017	EPI1038840	institut_pasteur_de_madagascar	centers_for_disease_control_and_prevention
A/Tomsk/RII619S/2016	EPI886379	?	who_national_influenza_centre_russian_federation
A/Delaware/10/2012	EPI399644	delaware_public_health_lab	centers_for_disease_control_and_prevention
A/IoanninaGR/145/2012	EPI358946	hellenic_pasteur_institute	national_institute_for_medical_research
A/Stockholm/38/2017	EPI1086503	?	public_health_agency_of_sweden
A/Stockholm/37/2011	EPI347586	?	swedish_institute_for_infectious_disease_control
A/Peru/114/2013	EPI459783	us_namru_6	centers_for_disease_control_and_prevention
A/Singapore/KK1631/2018	EPI1388340	ministry_of_health,_singapore	ministry_of_health,_singapore
A/SouthAustralia/39/2016	EPI831482	institute_of_medical_and_veterinary_science_(imvs)	who_collaborating_centre_for_reference_and_research_on_influenza
A/Brazil/478/2017	EPI1048921	instituto_oswaldo_cruz_fiocruz___laboratory_of_respiratory_viruses_and_measles_(lvrs)	centers_for_disease_control_and_prevention
A/Cameroon/CAM13605HIN/2010	EPI319212	centre_pasteur_du_cameroun	national_institute_for_medical_research
A/Victoria/102/2019	EPI1669934	victorian_infectious_diseases_reference_laboratory_	who_collaborating_centre_for_reference_and_research_on_influenza
A/Bangladesh/1731/2019	EPI1631135	institute_of_epidemiology_disease_control_and_research_(iedcr)_&_bangladesh_national_influenza_centre_(nic)	centers_for_disease_control_and_prevention
A/Brunei/16/2019	EPI1484755	r.i.p.a.s._hospital,_department_of_laboratory_services	who_collaborating_centre_for_reference_and_research_on_influenza
A/Boston/YGA_01114/2013	EPI521725	?	other_database_import
A/Bolivia/127/2019	EPI1479663	instituto_nacional_de_laboratoriosde_salud_(inlasa)	centers_for_disease_control_and_prevention
A/Belgium/G254/2009	EPI214997	scientific_institute_of_public_health	national_institute_for_medical_research
A/Pavia/131/2012	EPI395962	?	other_database_import
A/Victoria/2563/2019	EPI1658613	alfred_hospital	who_collaborating_centre_for_reference_and_research_on_influenza
A/Krasnoyarsk/365/2015	EPI637206	?	state_research_center_of_virology_and_biotechnology_vector
A/Utah/2/2013	EPI432640	utah_department_of_health	centers_for_disease_control_and_prevention
A/Mississippi/6/2014	EPI545642	mississippi_public_health_laboratory	centers_for_disease_control_and_prevention
A/Nevada/9/2017	EPI1000504	nevada_state_health_laboratory	other_database_import
A/DistrictOfColumbia/27/2019	EPI1482508	dc_public_health_lab	centers_for_disease_control_and_prevention
A/Guangdong/748/2014	EPI1034415	?	other_database_import
A/HongKong/HKU35/2004	EPI179871	?	other_database_import
A/Stockholm/25/2009	EPI244767	swedish_institute_for_infectious_disease_control	swedish_institute_for_infectious_disease_control
A/Vologda/RII504S/2016	EPI886296	?	who_national_influenza_centre_russian_federation
A/Ukraine/273/2014	EPI537063	institute_of_epidemiology_and_infectious_diseases_ams_of_ukraine	centers_for_disease_control_and_prevention
A/Belgrade/1420/2012	EPI392198	institute_of_immunology_and_virology_torlak	national_institute_for_medical_research
A/Slovenia/2049/2015	EPI630754	laboratory_for_virology,_national_institute_of_public_health	crick_worldwide_influenza_centre
A/Victoria/125/2012	EPI434587	victorian_infectious_diseases_reference_laboratory_	who_collaborating_centre_for_reference_and_research_on_influenza
A/NordrheinWestfalen/79/2016	EPI917253	robert_koch_institute	crick_worldwide_influenza_centre
A/Linkoping/3/2017	EPI1040727	public_health_agency_of_sweden	crick_worldwide_influenza_centre
A/BasseNormandie/146/2017	EPI899011	?	institut_pasteur
A/Mozambique/IR421/2015	EPI672372	laboratório_de_isolamento_viral	crick_worldwide_influenza_centre
A/Austria/1128637/2019	EPI1398501	department_of_virology,_medical_university_vienna	medical_university_vienna
A/SouthAustralia/45/2019	EPI1434757	institute_of_medical_and_veterinary_science_(imvs)	who_collaborating_centre_for_reference_and_research_on_influenza
A/Zhejiang-Dinghai/1417/2019	EPI1542665	who_chinese_national_influenza_center	who_chinese_national_influenza_center
A/HongKong/CUHK5296/2002	EPI161464	?	other_database_import
A/Novosibirsk/40/2017	EPI1039154	russian_academy_of_medical_sciences	centers_for_disease_control_and_prevention
A/Sur/1807/2016	EPI778585	sur_hospital	central_public_health_laboratory_oman
A/Iquique/1308/2018	EPI1257026	instituto_de_salud_publica_de_chile_	instituto_de_salud_publica_de_chile
A/Fujian-Siming/1748/2017	EPI1136289	who_chinese_national_influenza_center	who_chinese_national_influenza_center
A/Cardiff/8328/2018	EPI1227570	public_health_wales_microbiology	public_health_wales_microbiology
A/Ukraine/7560/2017	EPI1040779	ministry_of_health_of_ukraine	crick_worldwide_influenza_centre
A/Kazakhstan/37/2015	EPI578476	csee	centers_for_disease_control_and_prevention
A/Washington/24/2020	EPI1723646	washington_state_public_health_laboratory	centers_for_disease_control_and_prevention
A/Boston/96/2008	EPI219888	?	other_database_import
A/Michigan/140/2018	EPI1468149	university_of_michigan_sph_epid	centers_for_disease_control_and_prevention
A/Tochigi/14144/2014	EPI619037	tochigi_prefectural_institute_of_public_health_and_environmental_science	national_institute_of_infectious_diseases_(niid)
A/PaysdeLoire/882/2012	EPI395040	crr_virus_influenza_region_sud	national_institute_for_medical_research
A/California/100/2019	EPI1421326	california_department_of_health_services	centers_for_disease_control_and_prevention
A/Linkou/169/2016	EPI997872	?	other_database_import
A/SaudiArabia/192191/2016	EPI868834	ministry_of_health_riyadh	crick_worldwide_influenza_centre
A/Iowa/3/2011	EPI316079	iowa_state_hygienic_laboratory	centers_for_disease_control_and_prevention
A/Austria/117/2012	EPI404238	department_of_virology,_medical_university_vienna	medical_university_vienna
A/England/70740140/2017	EPI1030464	microbiology_services_colindale,_public_health_england	microbiology_services_colindale,_public_health_england
A/England/50140078/2014	EPI611937	microbiology_services_colindale,_public_health_england	microbiology_services_colindale,_public_health_england
A/Victoria/147/2017	EPI1248321	victorian_infectious_diseases_reference_laboratory_	who_collaborating_centre_for_reference_and_research_on_influenza
A/Kentucky/3/2019	EPI1361974	kentucky_division_of_laboratory_services	centers_for_disease_control_and_prevention
A/Newcastle/67/2019	EPI1671473	john_hunter_hospital	who_collaborating_centre_for_reference_and_research_on_influenza
A/Christchurch/50/2010	EPI294314	canterbury_health_services	who_collaborating_centre_for_reference_and_research_on_influenza
A/California/27/2014	EPI575149	california_department_of_health_services	centers_for_disease_control_and_prevention
A/Poitiers/1341/2008	EPI215036	crr_virus_influenza_region_sud	national_institute_for_medical_research
A/Sydney/9/2003	EPI1447573	clinical_virology_unit,_cdim	who_collaborating_centre_for_reference_and_research_on_influenza
A/Netherlands/75/2020	EPI1679307	erasmus_medical_center	erasmus_medical_center
A/Lisbon/59/2012	EPI379801	instituto_nacional_de_saude	national_institute_for_medical_research
A/Brisbane/188/2017	EPI1153055	queensland_health_scientific_services	who_collaborating_centre_for_reference_and_research_on_influenza
A/Brazil/4729/2017	EPI1197180	instituto_adolfo_lutz	centers_for_disease_control_and_prevention
A/Iraq/WRAIR1157P/2009	EPI275472	?	other_database_import
A/Canterbury/250/2005	EPI31461	?	other_database_import
A/Victoria/2051/2018	EPI1322563	alfred_hospital	who_collaborating_centre_for_reference_and_research_on_influenza
A/Ontario/RV3241/2014	EPI560601	national_microbiology_laboratory,_health_canada	centers_for_disease_control_and_prevention
A/HongKong/CUHK20010/1997	EPI161306	?	other_database_import
A/Sydney/1160/2017	EPI1131954	institute_of_medical_and_veterinary_science_(imvs)	who_collaborating_centre_for_reference_and_research_on_influenza
A/Singapore/H2011499a/2011	EPI458260	?	other_database_import
A/Perugia/14/2018	EPI1262043	istituto_superiore_di_sanità_	crick_worldwide_influenza_centre
A/Cameroon/350/2009	EPI214983	centre_pasteur_du_cameroun	national_institute_for_medical_research
A/NewYork/19/2017	EPI1000624	new_york_state_department_of_health	other_database_import
A/DistrictOfColumbia/P0065/2014	EPI963305	?	other_database_import
A/California/51/2014	EPI564092	california_department_of_health_services	centers_for_disease_control_and_prevention
A/NewZealand/883/2017	EPI1099603	institute_of_environmental_science_&_research	centers_for_disease_control_and_prevention
A/PuertoRico/16/2017	EPI1042622	puerto_rico_department_of_health	centers_for_disease_control_and_prevention
A/Centre/820/2019	EPI1367163	?	institut_pasteur
A/Austria/833511/2015	EPI555146	department_of_virology,_medical_university_vienna	medical_university_vienna
A/Texas/325/2019	EPI1563411	baylor_scott_and_white_health	centers_for_disease_control_and_prevention
A/Victoria/119/2019	EPI1669967	victorian_infectious_diseases_reference_laboratory_	who_collaborating_centre_for_reference_and_research_on_influenza
A/Shizuoka/68/2016	EPI970799	shizuoka_institute_of_environment_and_hygiene	national_institute_of_infectious_diseases_(niid)
A/Florida/94/2015	EPI688116	florida_department_of_health_jacksonville	centers_for_disease_control_and_prevention
A/Newcastle/22/2014	EPI539875	who_collaborating_centre_for_reference_and_research_on_influenza	who_collaborating_centre_for_reference_and_research_on_influenza
A/NewYork/3/2013	EPI422655	new_york_state_department_of_health	centers_for_disease_control_and_prevention
A/Montana/47/2019	EPI1609550	montana_laboratory_services_bureau	centers_for_disease_control_and_prevention
A/Singapore/TT609/2011	EPI381056	?	other_database_import
A/Guatemala/174/2019	EPI1557739	laboratorio_nacional_de_salud_guatemala	centers_for_disease_control_and_prevention
A/Iowa/24/2015	EPI643950	iowa_state_hygienic_laboratory	centers_for_disease_control_and_prevention
A/Mie/29/2014	EPI583987	mie_prefecture_health_and_environment_research_institute	national_institute_of_infectious_diseases_(niid)
A/Austria/914740/2016	EPI743449	department_of_virology,_medical_university_vienna	medical_university_vienna
A/Netherlands/11/2019	EPI1346277	erasmus_medical_center	erasmus_medical_center
A/Florida/46/2017	EPI1035342	florida_department_of_health_tampa	centers_for_disease_control_and_prevention
A/Singapore/GP2646/2016	EPI874087	ministry_of_health,_singapore	ministry_of_health,_singapore
A/Shandong-Zhifu/1376/2015	EPI1067733	?	other_database_import
A/Santiago/55444/2018	EPI1393590	instituto_de_salud_publica_de_chile	instituto_de_salud_publica_de_chile
A/Macedonia/8/2017	EPI943275	republic_institute_for_health_protection	crick_worldwide_influenza_centre
A/England/65180267/2016	EPI1028674	microbiology_services_colindale,_public_health_england	microbiology_services_colindale,_public_health_england
A/Basel/USB0027736/2017	EPI1570338	?	import_from_public_domain
A/PaisVasco/724/2015	EPI598537	instituto_de_salud_carlos_iii	crick_worldwide_influenza_centre
A/NordPasDeCalais/594/2019	EPI1360273	?	institut_pasteur
A/England/114/2015	EPI607959	microbiology_services_colindale,_public_health_england	microbiology_services_colindale,_public_health_england
A/Kansas/3/2012	EPI359066	kansas_department_of_health_and_environment	centers_for_disease_control_and_prevention
A/England/75260796/2017	EPI1144788	microbiology_services_colindale,_public_health_england	microbiology_services_colindale,_public_health_england
A/Wisconsin/14/2010	EPI295183	wisconsin_state_laboratory_of_hygiene	centers_for_disease_control_and_prevention
A/Michigan/338/2018	EPI1467514	university_of_michigan_sph_epid	centers_for_disease_control_and_prevention
A/Idaho/16/2019	EPI1409123	state_of_idaho_bureau_of_laboratories	centers_for_disease_control_and_prevention
A/SantaClara/YGA_03066/2013	EPI523450	?	other_database_import
A/Alaska/49/2014	EPI549093	alaska_state_virology_lab	centers_for_disease_control_and_prevention
A/Wisconsin/576/2019	EPI1627476	wisconsin_state_laboratory_of_hygiene	centers_for_disease_control_and_prevention
A/Peru/8316/2016	EPI861972	us_namru_6	centers_for_disease_control_and_prevention
A/Texas/53/2012	EPI397636	texas_department_of_state_health_services_laboratory_services	centers_for_disease_control_and_prevention
A/Florida/79/2015	EPI679445	florida_department_of_health_jacksonville	centers_for_disease_control_and_prevention
A/Afghanistan/4960/2016	EPI955654	national_public_health_laboratory	centers_for_disease_control_and_prevention
A/Boston/DOA2-215/2013	EPI475103	?	other_database_import
A/Netherlands/1142/2019	EPI1431655	erasmus_medical_center	erasmus_medical_center
A/Stockholm/21/2012	EPI372974	?	swedish_institute_for_infectious_disease_control
A/Washington/180/2017	EPI1109421	marshfield_clinic_research_foundation	centers_for_disease_control_and_prevention
A/Boston/DOA2-150/2013	EPI474671	?	other_database_import
A/Pontypool/1163/2019	EPI1444048	public_health_wales_microbiology_cardiff	public_health_wales_microbiology_cardiff
A/England/194840307/2019	EPI1666761	microbiology_services_colindale,_public_health_england	microbiology_services_colindale,_public_health_england
A/Managua/58-11/2011	EPI320654	?	other_database_import
A/Santiago/33977/2012	EPI387801	instituto_de_salud_publica_de_chile_	centers_for_disease_control_and_prevention
A/Victoria/2595/2019	EPI1690276	alfred_hospital	who_collaborating_centre_for_reference_and_research_on_influenza
A/Scotland/69/2014	EPI1112870	nhs_greater_glasgow_and_clyde	nhs_greater_glasgow_and_clyde
A/Cambodia/FSS42257/2019	EPI1690264	institute_pasteur_du_cambodia	who_collaborating_centre_for_reference_and_research_on_influenza
A/Florida/88/2016	EPI865437	florida_department_of_health_jacksonville	centers_for_disease_control_and_prevention
A/England/194840296/2019	EPI1666705	microbiology_services_colindale,_public_health_england	microbiology_services_colindale,_public_health_england
A/Bretagne/955/2018	EPI1208476	?	institut_pasteur
A/Fujian-Longwen/32/2012	EPI388453	who_chinese_national_influenza_center	who_chinese_national_influenza_center
A/Lebanon/307/2019	EPI1619442	rafic_hariri_university_hospital_4th_floor_dna/research_lab	crick_worldwide_influenza_centre
A/Paraiba/151837-IEC/2018	EPI1305003	evandro_chagas_institute	evandro_chagas_institute
A/Sydney/149/2017	EPI1057226	clinical_virology_unit,_cdim	who_collaborating_centre_for_reference_and_research_on_influenza
A/Maryland/13/2018	EPI1209885	maryland_department_of_health_and_mental_hygiene	centers_for_disease_control_and_prevention
A/Pennsylvania/2/2020	EPI1692519	pennsylvania_department_of_health	centers_for_disease_control_and_prevention
A/Mexico/4391/2010	EPI295207	laboratorio_de_virus_respiratorio	centers_for_disease_control_and_prevention
A/Boston/YGA_01134/2013	EPI521862	?	other_database_import
A/Hatay/141/2015	EPI589726	refik_saydam_national_public_health_agency	crick_worldwide_influenza_centre
A/NewHampshire/4/2017	EPI911319	new_hampshire_public_health_laboratories	centers_for_disease_control_and_prevention
A/NosyBe/2866/2017	EPI1054474	institut_pasteur_de_madagascar	crick_worldwide_influenza_centre
A/Ontario/RV3531/2014	EPI565657	national_microbiology_laboratory,_health_canada	centers_for_disease_control_and_prevention
A/Michigan/328/2018	EPI1469323	university_of_michigan_sph_epid	centers_for_disease_control_and_prevention
A/Bourgogne/3561/2016	EPI898267	institut_pasteur	crick_worldwide_influenza_centre
A/Washington/153/2017	EPI1109958	marshfield_clinic_research_foundation	centers_for_disease_control_and_prevention
A/Tanzania/4354/2017	EPI1016684	national_influenza_lab	centers_for_disease_control_and_prevention
A/England/73160333/2017	EPI1112307	microbiology_services_colindale,_public_health_england	microbiology_services_colindale,_public_health_england
A/California/94/2016	EPI748067	california_department_of_health_services	centers_for_disease_control_and_prevention
A/PrinceEdwardIsland/RV3840/2018	EPI1260277	?	public_health_agency_of_canada_(phac)
A/Lao/439/2015	EPI730990	national_center_for_laboratory_and_epidemiology	centers_for_disease_control_and_prevention
A/Illinois/29/2017	EPI1015268	indiana_state_department_of_health_laboratories	other_database_import
A/HongKong/3568/2017	EPI1048610	government_virus_unit	centers_for_disease_control_and_prevention
A/England/75280639/2017	EPI1152378	microbiology_services_colindale,_public_health_england	microbiology_services_colindale,_public_health_england
A/HongKong/6013/2014	EPI551863	government_virus_unit	national_institute_for_medical_research
A/Delaware/22/2019	EPI1428004	delaware_public_health_lab	centers_for_disease_control_and_prevention
A/NizhnyNovgorod/303/2014	EPI624584	ivanovsky_research_institute_of_virology_rams	crick_worldwide_influenza_centre
A/Vermont/3/2010	EPI302323	vermont_department_of_health_laboratory	centers_for_disease_control_and_prevention
A/Victoria/115/2019	EPI1670143	victorian_infectious_diseases_reference_laboratory_	who_collaborating_centre_for_reference_and_research_on_influenza
A/Taiwan/22/2003	EPI445130	?	other_database_import
A/Austria/961845/2016	EPI884295	department_of_virology,_medical_university_vienna	medical_university_vienna
A/HauteNormandie/385/2013	EPI427124	institut_pasteur	institut_pasteur
A/NewZealand/1218/2017	EPI1099491	institute_of_environmental_science_&_research	centers_for_disease_control_and_prevention
A/England/80220576/2018	EPI1152755	microbiology_services_colindale,_public_health_england	microbiology_services_colindale,_public_health_england
A/Basel/USB0025936/2017	EPI1570236	?	import_from_public_domain
A/Lyon/2712R0048/2016	EPI1322256	cnr_influenza_france_sud	centers_for_disease_control_and_prevention
A/Maryland/18/2015	EPI675424	maryland_department_of_health_and_mental_hygiene	centers_for_disease_control_and_prevention
A/PuertoRico/22/2015	EPI679701	puerto_rico_department_of_health	centers_for_disease_control_and_prevention
A/Cairo/81/2012	EPI417014	vacsera	national_institute_for_medical_research
A/Catalonia/9220S/2016	EPI1015836	barcelona,_facultad_de_medicina	crick_worldwide_influenza_centre
A/NewYork/67/2015	EPI679526	new_york_state_department_of_health	centers_for_disease_control_and_prevention
A/HongKong/4829/2017	EPI1107290	government_virus_unit	centers_for_disease_control_and_prevention
A/Boston/DOA2-142/2012	EPI474605	?	other_database_import
A/California/NHRC0008/2005	EPI319098	?	other_database_import
A/Peru/PER079/2010	EPI494777	?	other_database_import
A/Lebanon/2539/2017	EPI1148208	rafic_hariri_university_hospital_4th_floor_dna/research_lab	crick_worldwide_influenza_centre
A/Lithuania/6583/2017	EPI1046410	lithuanian_aids_center_laboratory	crick_worldwide_influenza_centre
A/Houston/JMM_80/2012	EPI613674	?	other_database_import
A/Bogota/WRAIR3457T/2010	EPI325843	?	other_database_import
A/Guadeloupe/21/2017	EPI925014	national_influenza_center_french_guiana_and_french_indies	centers_for_disease_control_and_prevention
A/NewZealand/1933/2016	EPI841047	institute_of_environmental_science_&_research	centers_for_disease_control_and_prevention
A/HongKong/2272/2017	EPI1021187	government_virus_unit	crick_worldwide_influenza_centre
A/Samara/RII454S/2016	EPI886192	?	who_national_influenza_centre_russian_federation
A/Boston/YGA_00095/2013	EPI521153	?	other_database_import
A/Slovenia/537/2011	EPI335698	laboratory_for_virology,_national_institute_of_public_health	national_institute_for_medical_research
A/HongKong/2279/2017	EPI1021199	government_virus_unit	crick_worldwide_influenza_centre
A/Morioka/17/2006	EPI141317	?	other_database_import
A/NewYork/13/2016	EPI715563	new_york_state_department_of_health	centers_for_disease_control_and_prevention
A/BuenosAires/1004423/2012	EPI405879	servicio_de_virosis_respiratorias_inei_anlis_carlos_g._malbran	national_institute_for_medical_research
A/Stockholm/42/2015	EPI662360	?	swedish_institute_for_infectious_disease_control
A/Massachusetts/38/2016	EPI868126	massachusetts_department_of_public_health	centers_for_disease_control_and_prevention
A/Scotland/63440583/2016	EPI859072	gart_naval_general_hospital	crick_worldwide_influenza_centre
A/Washington/253/2017	EPI1110822	marshfield_clinic_research_foundation	centers_for_disease_control_and_prevention
A/Maryland/32/2017	EPI1015342	?	other_database_import
A/Vaxjo/1/2017	EPI1086461	?	public_health_agency_of_sweden
A/Texas/29/2017	EPI944963	baylor_scott_and_white_health	centers_for_disease_control_and_prevention
A/Tasmania/1031/2017	EPI1132042	institute_of_medical_and_veterinary_science_(imvs)	who_collaborating_centre_for_reference_and_research_on_influenza
A/Virginia/24/2019	EPI1481147	virginia_division_of_consolidated_laboratories	centers_for_disease_control_and_prevention
A/Aragon/2102/2014	EPI561764	instituto_de_salud_carlos_iii	national_institute_for_medical_research
A/Sydney/241/2016	EPI837115	westmead_hospital	who_collaborating_centre_for_reference_and_research_on_influenza
A/Wisconsin/43/2017	EPI1008656	marshfield_clinic_research_foundation	centers_for_disease_control_and_prevention
A/Washington/476/2019	EPI1558480	marshfield_clinic_research_foundation	centers_for_disease_control_and_prevention
A/Pennsylvania/3/2011	EPI316161	pennsylvania_department_of_health	centers_for_disease_control_and_prevention
A/Lisbon/20/2018	EPI1260069	instituto_nacional_de_saude_(insa)	crick_worldwide_influenza_centre
A/Houston/JMM_91/2012	EPI613550	?	other_database_import
A/Washington/65/2016	EPI776217	washington_state_public_health_laboratory	centers_for_disease_control_and_prevention
A/NewYork/WC-LVD-15-008/2015	EPI844789	?	other_database_import
A/Tanzania/3563/2014	EPI571794	national_influenza_lab	centers_for_disease_control_and_prevention
A/Indiana/34/2018	EPI1343118	indiana_state_department_of_health_laboratories	centers_for_disease_control_and_prevention
A/Scotland/76/2003	EPI358426	?	other_database_import
A/Bulgaria/311/2012	EPI368838	national_centre_of_infectious_and_	national_institute_for_medical_research
A/Wisconsin/54/2017	EPI1111283	marshfield_clinic_research_foundation	centers_for_disease_control_and_prevention
A/Singapore/TT082/2015	EPI727561	ministry_of_health,_singapore	ministry_of_health,_singapore
A/HongKong/26560/2009-egg	EPI232543	government_virus_unit	centers_for_disease_control_and_prevention
A/HongKong/CUHK33316/2001	EPI161396	?	other_database_import
A/England/80780400/2018	EPI1204789	microbiology_services_colindale,_public_health_england	microbiology_services_colindale,_public_health_england
A/Utah/17/2012	EPI378225	utah_department_of_health	centers_for_disease_control_and_prevention
A/Arizona/40/2019	EPI1651879	arizona_department_of_health_services	centers_for_disease_control_and_prevention
A/Washington/335/2017	EPI1465366	marshfield_clinic_research_foundation	centers_for_disease_control_and_prevention
A/Singapore/KK0101/2017	EPI957305	ministry_of_health,_singapore	ministry_of_health,_singapore
A/Boston/YGA_01132/2013	EPI521846	?	other_database_import
A/Hiroshima/70/2017	EPI1126269	center_for_public_health_and_environment,_hiroshima_prefectural_technology_research_institute	national_institute_of_infectious_diseases_(niid)
A/Singapore/TT603/2011	EPI381052	?	other_database_import
A/Mali/90CS/2015	EPI688596	nic_lab_cvd_mali	centers_for_disease_control_and_prevention
A/Hawaii/57/2015	EPI662481	state_of_hawaii_department_of_health	centers_for_disease_control_and_prevention
A/Barbados/170/2010	EPI342202	public_health_laboratory	centers_for_disease_control_and_prevention
A/StPetersburg/2144V/2019	EPI1668788	fbuz_"center_of_hyhiene_and_epidemiology"	state_research_center_of_virology_and_biotechnology_(vector)
A/Hyogo/3065/2013	EPI433619	hyogo_prefectural_institute_of_public_health_and_consumer_sciences	national_institute_of_infectious_diseases_(niid)
A/Mozambique/180/2019	EPI1495877	laboratório_de_isolamento_viral	centers_for_disease_control_and_prevention
A/Mie/27/2016	EPI854225	mie_prefecture_health_and_environment_research_institute	national_institute_of_infectious_diseases_(niid)
A/DistrictOfColumbia/P0112/2014	EPI963083	?	other_database_import
A/Palestine/10/2019	EPI1437019	central_public_health_laboratory	crick_worldwide_influenza_centre
A/England/442/2019	EPI1666337	microbiology_services_colindale,_public_health_england	microbiology_services_colindale,_public_health_england
A/Victoria/581/2016	EPI837106	monash_medical_centre	who_collaborating_centre_for_reference_and_research_on_influenza
A/Suriname/2162/2017	EPI1049510	institute_for_biomedical_sciences	centers_for_disease_control_and_prevention
A/Newcastle/9/2019	EPI1387471	john_hunter_hospital	who_collaborating_centre_for_reference_and_research_on_influenza
A/Denmark/47/2014	EPI563063	statens_serum_institute	national_institute_for_medical_research
A/Norway/161/2014	EPI530626	who_national_influenza_centre	national_institute_for_medical_research
A/Iowa/28/2018	EPI1250181	new_york_state_department_of_health	centers_for_disease_control_and_prevention
A/Oregon/2/2013	EPI492733	oregon_public_health_laboratory	centers_for_disease_control_and_prevention
A/Stockholm/27/2008	EPI245701	swedish_institute_for_infectious_disease_control	swedish_institute_for_infectious_disease_control
A/Malaysia/10135/1996	EPI371728	?	other_database_import
A/HongKong/H090-737-V1/2009	EPI326647	?	other_database_import
A/Mexico/3005/2014	EPI565843	laboratorio_de_virus_respiratorio	centers_for_disease_control_and_prevention
A/Michigan/308/2019	EPI1559889	university_of_michigan_sph_epid	centers_for_disease_control_and_prevention
A/HongKong/3128/2017	EPI1043952	government_virus_unit	crick_worldwide_influenza_centre
A/Mississippi/6/2018	EPI1182821	mississippi_public_health_laboratory	centers_for_disease_control_and_prevention
A/Bangkok/454/2019	EPI1671919	who_national_influenza_centre,_national_institute_of_medical_research_(nimr)	who_collaborating_centre_for_reference_and_research_on_influenza
A/Taiwan/586/2004	EPI445146	?	other_database_import
A/Canterbury/96/2000	EPI29106	?	other_database_import
A/Missouri/40/2017	EPI1123409	missouri_department._of_health_&_senior_services	centers_for_disease_control_and_prevention
A/Belgium/G0100/2019	EPI1431977	sciensano_(scientific_institute_of_public_health)	scientific_institute_of_public_health_(wiv_isp)
A/Sydney/161/2018	EPI1328650	clinical_virology_unit,_cdim	who_collaborating_centre_for_reference_and_research_on_influenza
A/Michigan/4/2010	EPI278792	michigan_department_of_community_health	centers_for_disease_control_and_prevention
A/Washington/289/2017	EPI1016088	washington_state_public_health_laboratory	centers_for_disease_control_and_prevention
A/Newfoundland/RV1436/2018	EPI1190022	?	public_health_agency_of_canada_(phac)
A/Pennsylvania/124/2016	EPI1127719	children's_hospital_of_pittsburgh_upmc	centers_for_disease_control_and_prevention
A/NordPasDeCalais/419/2020	EPI1695794	institut_pasteur	institut_pasteur
A/Mie/36/2017	EPI1244714	mie_prefecture_health_and_environment_research_institute	national_institute_of_infectious_diseases_(niid)
A/Yunnan-Zhaoyang/1243/2019	EPI1503615	who_chinese_national_influenza_center	who_chinese_national_influenza_center
A/Brazil/8425/2018	EPI1313239	instituto_adolfo_lutz	centers_for_disease_control_and_prevention
A/England/74980355/2017	EPI1139678	microbiology_services_colindale,_public_health_england	microbiology_services_colindale,_public_health_england
A/Vietnam/217/2018	EPI1368388	national_institute_of_hygiene_and_epidemiology	centers_for_disease_control_and_prevention
A/Nep/881/2018	EPI1339578	who_chinese_national_influenza_center	who_chinese_national_influenza_center
A/Ceara/146225-IEC/2017	EPI1045849	evandro_chagas_institute	evandro_chagas_institute
A/Yokohama/168/2019	EPI1702585	yokohama_city_institute_of_public_health.	centers_for_disease_control_and_prevention
A/Waikato/3/2005	EPI44352	?	other_database_import
A/SouthAustralia/151/2017	EPI1045443	institute_of_medical_and_veterinary_science_(imvs)	who_collaborating_centre_for_reference_and_research_on_influenza
A/Gunma/8/2015	EPI624899	gunma_prefectural_institute_of_public_health_and_environmental_sciences	national_institute_of_infectious_diseases_(niid)
A/Netherlands/10068/2020	EPI1679682	national_institute_for_public_health_and_the_environment_(rivm)	national_institute_for_public_health_and_the_environment_(rivm)
A/Yokohama/237/2019	EPI1669746	yokohama_city_institute_of_public_health.	national_institute_of_infectious_diseases_(niid)
A/Hawaii/2/2009	EPI185838	state_of_hawaii_department_of_health	centers_for_disease_control_and_prevention
A/Algeria/G218/2010	EPI319203	institut_pasteur_d'algerie	national_institute_for_medical_research
A/Tunisia/13092/2011	EPI346612	hopital_charles_nicolle	national_institute_for_medical_research
A/Tunisia/743/2017	EPI991783	national_influenza_centre_tunis,_unit_virology,_microbiology_laboratory,_charles_nicolle's_hospital	crick_worldwide_influenza_centre
A/Texas/21/2013	EPI648924	baylor_college_of_medicine	centers_for_disease_control_and_prevention
A/Thailand/SP11679/2012	EPI703374	?	other_database_import
A/Miyagi/S129/2006	EPI2102	?	other_database_import
A/Yokohama/139/2016	EPI873097	yokohama_city_institute_of_public_health.	national_institute_of_infectious_diseases_(niid)
A/Delaware/10/2010	EPI302329	delaware_public_health_lab	centers_for_disease_control_and_prevention
A/Yamagata/K395/2005	EPI2036	?	other_database_import
A/Boston/DOA60/2011	EPI420744	?	other_database_import
A/Austria/785558/2014	EPI536296	university_of_vienna	national_institute_for_medical_research
A/Catalonia/5674S/2013	EPI420155	barcelona,_facultad_de_medicina	hospital_cl?nic_de_barcelona
A/Keelung/82/2016	EPI998220	?	other_database_import
A/SouthAustralia/125/2018	EPI1328378	institute_of_medical_and_veterinary_science_(imvs)	who_collaborating_centre_for_reference_and_research_on_influenza
A/PuertoRico/36/2017	EPI1104737	puerto_rico_department_of_health	centers_for_disease_control_and_prevention
A/Alaska/139/2015	EPI643650	alaska_state_virology_lab	centers_for_disease_control_and_prevention
A/Shanghai-Qingpu/1423/2019	EPI1504543	who_chinese_national_influenza_center	who_chinese_national_influenza_center
A/Maine/23/2017	EPI1146416	maine_health_and_environmental_testing_laboratory	centers_for_disease_control_and_prevention
A/Netherlands/1262/2019	EPI1436626	erasmus_medical_center	erasmus_medical_center
A/NizhnyNovgorod/143/2015	EPI649912	ivanovsky_research_institute_of_virology_rams	centers_for_disease_control_and_prevention
A/Peru/PER060/2010	EPI494644	?	other_database_import
A/Kanagawa/94/2012	EPI393719	kanagawa_prefectural_institute_of_public_health	national_institute_of_infectious_diseases_(niid)
A/Kanagawa/59/2015	EPI630460	kanagawa_prefectural_institute_of_public_health	national_institute_of_infectious_diseases_(niid)
A/Bangladesh/3400/2015	EPI643998	institute_of_epidemiology_disease_control_and_research_(iedcr)_&_bangladesh_national_influenza_centre_(nic)	centers_for_disease_control_and_prevention
A/Lebanon/1561/2016	EPI1609039	rafic_hariri_university_hospital_4th_floor_dna/research_lab	crick_worldwide_influenza_centre
A/Slovenia/99/2019	EPI1357910	national_laboratory_for_health_environment_and_food	crick_worldwide_influenza_centre
A/Dakar/20/2011	EPI368889	institut_pasteur_de_dakar	national_institute_for_medical_research
A/Minnesota/37/2008	EPI185882	?	centers_for_disease_control_and_prevention
A/Perth/153/2017	EPI1248273	pathwest_qe_ii_medical_centre	who_collaborating_centre_for_reference_and_research_on_influenza
A/England/70560120/2017	EPI1029260	microbiology_services_colindale,_public_health_england	microbiology_services_colindale,_public_health_england
A/Wisconsin/85/2015	EPI746650	wisconsin_state_laboratory_of_hygiene	centers_for_disease_control_and_prevention
A/Missouri/14/2019	EPI1421786	missouri_department._of_health_&_senior_services	centers_for_disease_control_and_prevention
A/Hangzhou/A698/2013	EPI506828	hangzhou_center_for_disease_control_and_prevention	hangzhou_center_for_disease_control_and_prevention
A/Uganda/MUWRP-011/2008	EPI313538	?	other_database_import
A/Bretagne/1599/2016	EPI770554	?	institut_pasteur
A/Alberta/RV4026/2018	EPI1336955	national_microbiology_laboratory,_health_canada	centers_for_disease_control_and_prevention
A/NewYork/685/1995	EPI35534	?	other_database_import
A/Finland/130/2019	EPI1637890	helsinki_university_central_hospital,_laboratory_services_(huslab)	national_institute_for_health_and_welfare
A/Texas/11/2015	EPI579263	texas_department_of_state_health_services_laboratory_services	centers_for_disease_control_and_prevention
A/Michigan/265/2018	EPI1467451	university_of_michigan_sph_epid	centers_for_disease_control_and_prevention
A/Netherlands/165/2019	EPI1366011	erasmus_medical_center	erasmus_medical_center
A/Georgia/NHRC0001/2005	EPI318682	?	other_database_import
A/Brisbane/141/2018	EPI1359109	queensland_health_scientific_services	who_collaborating_centre_for_reference_and_research_on_influenza
A/HongKong/7276/2014	EPI551879	government_virus_unit	national_institute_for_medical_research
A/Scotland/96/2015	EPI1113097	nhs_greater_glasgow_and_clyde	nhs_greater_glasgow_and_clyde
A/Peru/PER087/2011	EPI494833	?	other_database_import
A/Brisbane/1/2017-egg	EPI1126068	queensland_health_scientific_services	who_collaborating_centre_for_reference_and_research_on_influenza
A/Wellington/46/2017	EPI1058828	institute_of_environmental_science_&_research	who_collaborating_centre_for_reference_and_research_on_influenza
A/Georgia/30/2019	EPI1486094	georgia_public_health_laboratory	centers_for_disease_control_and_prevention
A/Antofagasta/77971/2018	EPI1392468	instituto_de_salud_publica_de_chile	instituto_de_salud_publica_de_chile
A/NewZealand/2413/2016	EPI870176	institute_of_environmental_science_&_research	centers_for_disease_control_and_prevention
A/Netherlands/10117/2020	EPI1695657	national_institute_for_public_health_and_the_environment_(rivm)	national_institute_for_public_health_and_the_environment_(rivm)
A/Arizona/52/2015	EPI727311	arizona_department_of_health_services	centers_for_disease_control_and_prevention
A/NewMexico/22/2015	EPI649984	new_mexico_department_of_health	centers_for_disease_control_and_prevention
A/NewYork/181/1999	EPI53301	?	other_database_import
A/Washington/625/2019	EPI1562181	marshfield_clinic_research_foundation	centers_for_disease_control_and_prevention
A/Texas/5/2017	EPI896048	houston_department_of_health_and_human_services	centers_for_disease_control_and_prevention
A/England/70580091/2017	EPI1024613	microbiology_services_colindale,_public_health_england	microbiology_services_colindale,_public_health_england
A/Lorraine/1632/2019	EPI1421447	?	institut_pasteur
A/Netherlands/10489/2018	EPI1208805	national_institute_for_public_health_and_the_environment_(rivm)	national_institute_for_public_health_and_the_environment_(rivm)
A/LaRioja/578/2014	EPI515846	servicio_de_microbiología_hospital_san_pedro	instituto_de_salud_carlos_iii
A/Gansu-Jingyuan/317/2016	EPI777799	who_chinese_national_influenza_center	who_chinese_national_influenza_center
A/Sydney/150/2019	EPI1591019	clinical_virology_unit,_cdim	who_collaborating_centre_for_reference_and_research_on_influenza
A/NorthCarolina/6/2018	EPI1183037	north_carolina_state_laboratory_of_public_health	centers_for_disease_control_and_prevention
A/Saitama/44/2016	EPI774023	saitama_institute_of_public_health	national_institute_of_infectious_diseases_(niid)
A/Pennsylvania/307/2017	EPI1450887	children's_hospital_of_pittsburgh_upmc	centers_for_disease_control_and_prevention
A/Alberta/RV0457/2018	EPI1168362	provincial_laboratory_of_public_health_for_southern_alberta	public_health_agency_of_canada_(phac)
A/Alaska/3/2012	EPI371840	alaska_state_virology_lab	centers_for_disease_control_and_prevention
A/Antananarivo/1073/2016	EPI813952	institut_pasteur_de_madagascar	centers_for_disease_control_and_prevention
A/Argentina/820/2019	EPI1586103	instituto_nacional_de_enfermedades_infecciosas	centers_for_disease_control_and_prevention
A/Michigan/300/2019	EPI1559833	university_of_michigan_sph_epid	centers_for_disease_control_and_prevention
A/Netherlands/10158/2019	EPI1385240	national_institute_for_public_health_and_the_environment_(rivm)	national_institute_for_public_health_and_the_environment_(rivm)
A/Newcastle/27/2017	EPI1022219	john_hunter_hospital	who_collaborating_centre_for_reference_and_research_on_influenza
A/Singapore/TT186/2015	EPI730544	ministry_of_health,_singapore	ministry_of_health,_singapore
A/Armenia/2125/2016	EPI1010391	centre_for_diseases_control_and_prevention	crick_worldwide_influenza_centre
A/Boston/DOA2-126/2012	EPI474486	?	other_database_import
A/Texas/59/2018	EPI1467118	baylor_scott_and_white_health	centers_for_disease_control_and_prevention
A/England/70240803/2017	EPI1024245	microbiology_services_colindale,_public_health_england	microbiology_services_colindale,_public_health_england
A/Dijon/1827/2019	EPI1431258	?	institut_pasteur
A/Alabama/18/2018	EPI1197188	adph_bureau_of_clinical_laboratories	centers_for_disease_control_and_prevention
A/Washington/105/2017	EPI1109020	marshfield_clinic_research_foundation	centers_for_disease_control_and_prevention
A/Delhi/9874/2012	EPI527720	?	other_database_import
A/NewJersey/18/2016	EPI761740	new_jersey_department_of_health_&_senior_services	centers_for_disease_control_and_prevention
A/England/70540345/2017	EPI1112725	microbiology_services_colindale,_public_health_england	microbiology_services_colindale,_public_health_england
A/England/70400230/2017	EPI1029076	microbiology_services_colindale,_public_health_england	microbiology_services_colindale,_public_health_england
A/Afghanistan/838/2017	EPI1196976	national_public_health_laboratory	centers_for_disease_control_and_prevention
A/Colorado/2/2018	EPI1161797	colorado_department_of_health_lab	centers_for_disease_control_and_prevention
A/Peru/PER274/2010	EPI496781	?	other_database_import
A/Basel/USB0024566/2017	EPI1570187	?	import_from_public_domain
A/Nebraska/19/2019	EPI1642698	nebraska_public_health_lab	centers_for_disease_control_and_prevention
A/Alabama/26/2018	EPI1250926	new_york_state_department_of_health	centers_for_disease_control_and_prevention
A/California/VRDL386/2009	EPI281817	?	other_database_import
A/Lao/3571/2017	EPI1165805	national_center_for_laboratory_and_epidemiology	centers_for_disease_control_and_prevention
A/Montana/58/2016	EPI865579	montana_laboratory_services_bureau	centers_for_disease_control_and_prevention
A/England/362/2019	EPI1665753	microbiology_services_colindale,_public_health_england	microbiology_services_colindale,_public_health_england
A/Chanthaburi/373/2017	EPI1198420	who_national_influenza_centre,_national_institute_of_medical_research_(nimr)	centers_for_disease_control_and_prevention
A/Victoria/531/2012	EPI394098	monash_medical_centre	who_collaborating_centre_for_reference_and_research_on_influenza
A/Nagano/2689/2018	EPI1351560	nagano_environmental_conservation_research_institute	national_institute_of_infectious_diseases_(niid)
A/Santiago/62822/2019	EPI1587616	instituto_de_salud_publica_de_chile	centers_for_disease_control_and_prevention
A/Alabama/12/2015	EPI651647	adph_bureau_of_clinical_laboratories	centers_for_disease_control_and_prevention
A/Iceland/73/2016	EPI978660	landspitali___university_hospital_	crick_worldwide_influenza_centre
A/Peru/PER269/2011	EPI496742	?	other_database_import
A/SouthCarolina/15/2016	EPI771306	south_carolina_department_of_health	centers_for_disease_control_and_prevention
A/Guatemala/302/2018	EPI1356977	laboratorio_nacional_de_salud_guatemala	centers_for_disease_control_and_prevention
A/Caen/568/2013	EPI427204	institut_pasteur	institut_pasteur
A/Finland/493/2015	EPI640646	national_institute_for_health_and_welfare	national_institute_for_health_and_welfare
A/HongKong/6131/2017	EPI1180798	government_virus_unit	centers_for_disease_control_and_prevention
A/Lao/F3379/2019	EPI1711299	national_center_for_laboratory_and_epidemiology	national_institute_of_infectious_diseases_(niid)
A/Austria/1113118/2018	EPI1351456	department_of_virology,_medical_university_vienna	medical_university_vienna
A/LaReunion/2125/2019	EPI1653680	cnr_virus_des_infections_respiratoires___france_sud	cnr_virus_des_infections_respiratoires___france_sud
A/Usak/54/2017	EPI1013156	refik_saydam_national_public_health_agency	crick_worldwide_influenza_centre
A/HongKong/4435/2019	EPI1670776	government_virus_unit	crick_worldwide_influenza_centre
A/Macau/600159/2011	EPI331509	laboratorio_de_saude_publico	who_collaborating_centre_for_reference_and_research_on_influenza
A/Penarth/8264/2018	EPI1227562	public_health_wales_microbiology	public_health_wales_microbiology
A/Brussels/S0066/2010	EPI309696	scientific_institute_of_public_health	national_institute_for_medical_research
A/England/70840272/2017	EPI1030466	microbiology_services_colindale,_public_health_england	microbiology_services_colindale,_public_health_england
A/Wisconsin/313/2018	EPI1474390	marshfield_clinic_research_foundation	centers_for_disease_control_and_prevention
A/Brisbane/13/2017	EPI1021914	queensland_health_scientific_services	who_collaborating_centre_for_reference_and_research_on_influenza
A/Kyiv/484/2018	EPI1386286	institute_of_epidemiology_and_infectious_diseases_ams_of_ukraine	centers_for_disease_control_and_prevention
A/Haiti/90360/2019	EPI1546590	laboratoire_national_de_sante_publique	centers_for_disease_control_and_prevention
A/Kenya/136/2012	EPI407093	cdc_kenya	centers_for_disease_control_and_prevention
A/Waikato/15/2003	EPI39308	?	other_database_import
A/Washington/223/2017	EPI1109624	marshfield_clinic_research_foundation	centers_for_disease_control_and_prevention
A/Peru/7917/2017	EPI1174510	us_namru_6	centers_for_disease_control_and_prevention
A/NovaScotia/RV3837/2018	EPI1260271	?	public_health_agency_of_canada_(phac)
A/Georgia/NHRC0001/2004	EPI318538	?	other_database_import
A/Bhutan/154/2009	EPI232513	thailand_moph_u.s._cdc_collaboration_(ieip)	centers_for_disease_control_and_prevention
A/Washington/650/2019	EPI1617675	washington_state_public_health_laboratory	centers_for_disease_control_and_prevention
A/Texas/161/2017	EPI1116246	baylor_scott_and_white_health	centers_for_disease_control_and_prevention
A/Christchurch/528/2019	EPI1590904	canterbury_health_services	who_collaborating_centre_for_reference_and_research_on_influenza
A/Victoria/103/2017	EPI1248354	victorian_infectious_diseases_reference_laboratory_	who_collaborating_centre_for_reference_and_research_on_influenza
A/Chanthaburi/2445/2017	EPI1182958	who_national_influenza_centre,_national_institute_of_medical_research_(nimr)	centers_for_disease_control_and_prevention
A/HongKong/H090-727-V10/2009	EPI351958	?	other_database_import
A/Netherlands/1204/2019	EPI1436621	erasmus_medical_center	erasmus_medical_center
A/Thailand/VIROAF1/2012	EPI530956	?	other_database_import
A/Austria/902889/2016	EPI718170	department_of_virology,_medical_university_vienna	medical_university_vienna
A/Netherlands/10028/2018	EPI1226952	national_institute_for_public_health_and_the_environment_(rivm)	crick_worldwide_influenza_centre
A/Michigan/200/2017	EPI1113621	university_of_michigan_sph_epid	centers_for_disease_control_and_prevention
A/Illinois/3/2011	EPI316062	illinois_department_of_public_health_chicago	centers_for_disease_control_and_prevention
A/Chanthaburi/2377/2019	EPI1670036	who_national_influenza_centre,_national_institute_of_medical_research_(nimr)	who_collaborating_centre_for_reference_and_research_on_influenza
A/Brisbane/6/2012	EPI376861	queensland_health_scientific_services	who_collaborating_centre_for_reference_and_research_on_influenza
A/Townsville/23/2019	EPI1550084	queensland_health_scientific_services	who_collaborating_centre_for_reference_and_research_on_influenza
A/Alaska/23/2017	EPI1039289	alaska_state_virology_lab	centers_for_disease_control_and_prevention
A/Delaware/34/2016	EPI868327	delaware_public_health_lab	centers_for_disease_control_and_prevention
A/Mexico/2630/2017	EPI1141858	laboratorio_de_virus_respiratorio	centers_for_disease_control_and_prevention
A/NewYork/3066/2009	EPI217721	?	other_database_import
A/SaoMiguelArcanjo/856758-IAL/2019	EPI1597155	instituto_adolfo_lutz	centers_for_disease_control_and_prevention
A/Alberta/RV0745/2019	EPI1366127	provincial_laboratory_of_public_health_for_southern_alberta	public_health_agency_of_canada_(phac)
A/Michigan/55/2015	EPI668334	michigan_department_of_community_health	centers_for_disease_control_and_prevention
A/AthensGR/451/2013	EPI446174	hellenic_pasteur_institute	hellenic_pasteur_institute
A/Myanmar/18M246/2018	EPI1389822	national_health_laboratory	national_institute_of_infectious_diseases_(niid)
A/Singapore/215/2008-egg	EPI162972	?	who_collaborating_centre_for_reference_and_research_on_influenza
A/Cyprus/28/2020	EPI1689445	nicosia_general_hospital	crick_worldwide_influenza_centre
A/HongKong/CUHK6554/2004	EPI161493	?	other_database_import
A/Alaska/35/2017	EPI1056171	alaska_state_virology_lab	centers_for_disease_control_and_prevention
A/Osaka/1/2018	EPI1241696	osaka_prefectural_institute_of_public_health	national_institute_of_infectious_diseases_(niid)
A/Ontario/RV2312/2013	EPI498474	national_microbiology_laboratory,_health_canada	centers_for_disease_control_and_prevention
A/Chiba-C/30/2013	EPI439009	chiba_city_institute_of_health_and_environment	national_institute_of_infectious_diseases_(niid)
A/HongKong/CUHK11230/1999	EPI161251	?	other_database_import
A/Victoria/2038/2017	EPI1057265	alfred_hospital	who_collaborating_centre_for_reference_and_research_on_influenza
A/HongKong/7228/2017	EPI1181066	government_virus_unit	centers_for_disease_control_and_prevention
A/BadenWurttemberg/112/2017	EPI944452	?	robert_koch_institute
A/Bratislava/31/2011	EPI346594	national_public_health_institute_of_slovakia	national_institute_for_medical_research
A/Wisconsin/478/2018	EPI1476075	marshfield_clinic_research_foundation	centers_for_disease_control_and_prevention
A/England/50140106/2014	EPI626767	microbiology_services_colindale,_public_health_england	microbiology_services_colindale,_public_health_england
A/Sweden/13/2015	EPI570142	?	swedish_institute_for_infectious_disease_control
A/Newcastle/604/2019	EPI1387483	lismore_base_hospital	who_collaborating_centre_for_reference_and_research_on_influenza
A/England/65260886/2016	EPI1024101	microbiology_services_colindale,_public_health_england	microbiology_services_colindale,_public_health_england
A/Delaware/9/2011	EPI316033	delaware_public_health_lab	centers_for_disease_control_and_prevention
A/California/16/2020	EPI1696659	california_department_of_health_services	centers_for_disease_control_and_prevention
A/Guangxi-Luochengmulaozuzizhi/310/2019	EPI1542548	who_chinese_national_influenza_center	who_chinese_national_influenza_center
A/Singapore/KK0027/2019	EPI1594534	ministry_of_health,_singapore	ministry_of_health,_singapore
A/Ethiopia/159/2014	EPI565754	ethiopian_health_and_nutrition_research_institute_(ehnri)	centers_for_disease_control_and_prevention
A/Minnesota/19/2010	EPI316110	minnesota_department_of_health	centers_for_disease_control_and_prevention
A/Taiwan/689/2013	EPI467033	center_for_disease_control	national_institute_of_infectious_diseases_(niid)
A/Cyprus/F132/2017	EPI1015850	nicosia_general_hospital	crick_worldwide_influenza_centre
A/Brisbane/158/2018	EPI1359125	queensland_health_scientific_services	who_collaborating_centre_for_reference_and_research_on_influenza
A/Vietnam/95/2015	EPI731108	national_institute_of_hygiene_and_epidemiology	centers_for_disease_control_and_prevention
A/Netherlands/10054/2019	EPI1365188	national_institute_for_public_health_and_the_environment_(rivm)	national_institute_for_public_health_and_the_environment_(rivm)
A/Florida/94/2019	EPI1629392	florida_department_of_health_tampa	centers_for_disease_control_and_prevention
A/Bangladesh/3014/2015	EPI670901	institute_of_epidemiology_disease_control_and_research_(iedcr)_&_bangladesh_national_influenza_centre_(nic)	centers_for_disease_control_and_prevention
A/Auckland/614/2002	EPI62224	?	other_database_import
A/Sydney/150/2016	EPI957097	westmead_hospital	who_collaborating_centre_for_reference_and_research_on_influenza
A/Malmo/6/2010	EPI316878	?	swedish_institute_for_infectious_disease_control
A/SaudiArabia/604532786/2018	EPI1319801	ministry_of_health_riyadh	crick_worldwide_influenza_centre
A/Lyon/392/2017	EPI1322277	cnr_influenza_france_sud	centers_for_disease_control_and_prevention
A/Athens/146/2020	EPI1674483	hellenic_pasteur_institute	crick_worldwide_influenza_centre
A/Dnipro/243/2017	EPI1036308	institute_of_epidemiology_and_infectious_diseases_ams_of_ukraine	crick_worldwide_influenza_centre
A/WestVirginia/15/2016	EPI968084	west_virginia_office_of_laboratory_services	other_database_import
A/Alaska/218/2015	EPI677056	alaska_state_virology_lab	centers_for_disease_control_and_prevention
A/Oita/37/2013	EPI460872	oita_prefectural_institute_of_health_and_environment	national_institute_of_infectious_diseases_(niid)
A/Auckland/10/1997	EPI367035	?	other_database_import
A/Delaware/32/2016	EPI1035198	delaware_public_health_lab	centers_for_disease_control_and_prevention
A/Taiwan/927/2016	EPI924751	adimmune_corporation	centers_for_disease_control_and_prevention
A/Catalonia/S4360/2012	EPI348666	hospital_clinic	hospital_clinic
A/Jiangxi-Xihu/1232/2011	EPI352211	who_chinese_national_influenza_center	centers_for_disease_control_and_prevention
A/Moscow/105/2013	EPI466789	ivanovsky_research_institute_of_virology_rams	national_institute_for_medical_research
A/Antsirabe/3036/2019	EPI1574936	institut_pasteur_de_madagascar	crick_worldwide_influenza_centre
A/SriLanka/1/2015	EPI629842	medical_research_institute	who_collaborating_centre_for_reference_and_research_on_influenza
A/Osaka/10K364/2011	EPI340585	?	other_database_import
A/Kazakhstan/4876/2016	EPI991557	national_reference_laboratory	crick_worldwide_influenza_centre
A/Bayern/8/2019	EPI1393046	robert_koch_institute_nationales_referenzzentrum_für_influenza	crick_worldwide_influenza_centre
A/Gifu-C/10/2017	EPI1037973	gifu_municipal_institute_of_public_health	national_institute_of_infectious_diseases_(niid)
A/Kenya/123/2014	EPI560663	cdc_kenya	centers_for_disease_control_and_prevention
A/Niger/6616/2019	EPI1486448	centre_de_recherche_medicale_et_sanitaire_(cermes)	centers_for_disease_control_and_prevention
A/NewYork/3164/2009	EPI217849	?	other_database_import
A/Cambodia/V1028352/2011	EPI743817	?	other_database_import
A/Chile/5845/2010	EPI278777	instituto_de_salud_publica_de_chile_	centers_for_disease_control_and_prevention
A/California/121/2015	EPI701864	california_department_of_health_services	centers_for_disease_control_and_prevention
A/Rancagua/47380/2014	EPI566600	instituto_de_salud_publica_de_chile_	instituto_de_salud_publica_de_chile
A/Iceland/109/2018	EPI1345987	landspitali___university_hospital_	crick_worldwide_influenza_centre
A/England/80340555/2018	EPI1194400	microbiology_services_colindale,_public_health_england	microbiology_services_colindale,_public_health_england
A/Thailand/CU-B10828/2014	EPI685027	?	other_database_import
A/Thailand/SN07141/2008	EPI703264	?	other_database_import
A/California/NHRC0001/2006	EPI318618	?	other_database_import
A/Nebraska/15/2011	EPI349370	nebraska_public_health_lab	centers_for_disease_control_and_prevention
A/Michigan/44/2017	EPI1001688	university_of_michigan_sph_epid	other_database_import
A/Yokohama/111/2018	EPI1335530	yokohama_city_institute_of_public_health.	national_institute_of_infectious_diseases_(niid)
A/HongKong/HKU94/2005	EPI341080	?	other_database_import
A/England/65260861/2016	EPI1028722	microbiology_services_colindale,_public_health_england	microbiology_services_colindale,_public_health_england
A/Bangladesh/3190708005/2019	EPI1609269	icddr,b_international_centre_for_diarrhoeal_disease_research,_bangladesh	centers_for_disease_control_and_prevention
A/NorthDakota/26/2017	EPI1123433	north_dakota_department_of_health	centers_for_disease_control_and_prevention
A/Belgium/H0028/2019	EPI1446215	sciensano_(scientific_institute_of_public_health)	sciensano
A/England/80280652/2018	EPI1174004	microbiology_services_colindale,_public_health_england	microbiology_services_colindale,_public_health_england
A/Washington/116/2016	EPI1108321	marshfield_clinic_research_foundation	centers_for_disease_control_and_prevention
A/Colorado/7/2017	EPI959714	colorado_department_of_health_lab	centers_for_disease_control_and_prevention
A/Kilifi/122/2017	EPI1604531	kemri_wellcome_trust_research_programme_cgmrc	kemri_wellcome_trust_research_programme_(kwtrp)
A/Canberra/5/2012	EPI394104	canberra_hospital	who_collaborating_centre_for_reference_and_research_on_influenza
A/Mississippi/3/2011	EPI316113	mississippi_public_health_laboratory	centers_for_disease_control_and_prevention
A/Victoria/3067/2015	EPI676360	austin_health	who_collaborating_centre_for_reference_and_research_on_influenza
A/Singapore/GP1188/2011	EPI380794	?	other_database_import
A/PuertoRico/2/2018	EPI1174414	puerto_rico_department_of_health	centers_for_disease_control_and_prevention
A/Cameroon/8417/2019	EPI1716231	centre_pasteur_du_cameroun	crick_worldwide_influenza_centre
A/Washington/135/2017	EPI1109561	marshfield_clinic_research_foundation	centers_for_disease_control_and_prevention
A/Oregon/22/2016	EPI870635	oregon_public_health_laboratory	centers_for_disease_control_and_prevention
A/Lithuania/11496/2014	EPI541445	lithuanian_aids_center_laboratory	national_institute_for_medical_research
A/HongKong/4641/2019	EPI1685892	government_virus_unit	centers_for_disease_control_and_prevention
A/SouthAustralia/34/2016	EPI831494	institute_of_medical_and_veterinary_science_(imvs)	who_collaborating_centre_for_reference_and_research_on_influenza
A/Sydney/145/2015	EPI675573	westmead_hospital	who_collaborating_centre_for_reference_and_research_on_influenza
A/Hunan-Hecheng/1846/2019	EPI1589662	who_chinese_national_influenza_center	who_chinese_national_influenza_center
A/England/518/2019	EPI1666921	microbiology_services_colindale,_public_health_england	microbiology_services_colindale,_public_health_england
A/Brisbane/1037/2017	EPI1248258	institute_of_medical_and_veterinary_science_(imvs)	who_collaborating_centre_for_reference_and_research_on_influenza
A/SouthAfrica/R06219/2019	EPI1582728	national_institute_for_communicable_disease	crick_worldwide_influenza_centre
A/Kawasaki/8/2016	EPI765000	kawasaki_city_institute_of_public_health_	national_institute_of_infectious_diseases_(niid)
A/NordPasDeCalais/2000/2012	EPI417030	institut_pasteur	national_institute_for_medical_research
A/Bayern/64/2017	EPI978773	?	robert_koch_institute
A/Washington/298/2017	EPI1093423	washington_state_public_health_laboratory	centers_for_disease_control_and_prevention
A/Kansas/4/2013	EPI465185	kansas_department_of_health_and_environment	centers_for_disease_control_and_prevention
A/Perth/87/2015	EPI676303	pathwest_qe_ii_medical_centre	who_collaborating_centre_for_reference_and_research_on_influenza
A/SouthCarolina/1/2019	EPI1381759	south_carolina_department_of_health	centers_for_disease_control_and_prevention
A/CzechRepublic/120/2012	EPI398615	?	other_database_import
A/Canterbury/98/2000	EPI97022	?	other_database_import
A/Martinique/201/2012	EPI378089	national_influenza_center_french_guiana_and_french_indies	centers_for_disease_control_and_prevention
A/England/61580216/2016	EPI878027	microbiology_services_colindale,_public_health_england	microbiology_services_colindale,_public_health_england
A/Colombia/5615/2015	EPI644038	instituto_nacional_de_salud_de_columbia	centers_for_disease_control_and_prevention
A/Dakar/19/2019	EPI1670513	institut_pasteur_de_dakar__	crick_worldwide_influenza_centre
A/Wellington/14/2017	EPI1058795	institute_of_environmental_science_&_research	who_collaborating_centre_for_reference_and_research_on_influenza
A/Perth/59/2013	EPI491538	pathwest_qe_ii_medical_centre	who_collaborating_centre_for_reference_and_research_on_influenza
A/Delaware/11/2012	EPI406041	delaware_public_health_lab	centers_for_disease_control_and_prevention
A/Osaka/2/2019	EPI1443582	osaka_prefectural_institute_of_public_health	national_institute_of_infectious_diseases_(niid)
A/AbuDhabi/109/2018	EPI1332725	shaikh_khalifa_medical_city	centers_for_disease_control_and_prevention
A/Perth/186/2016	EPI919475	pathwest_qe_ii_medical_centre	who_collaborating_centre_for_reference_and_research_on_influenza
A/Denmark/209/2020	EPI1676095	statens_serum_institute	statens_serum_institute
A/London/16U833585-7_S7_L001/2016	EPI1047504	department_of_clinical_virology,_university_college_london_hospitals_nhs_foundation_trust	university_college_london
A/NorthCarolina/28/2012	EPI416154	north_carolina_state_laboratory_of_public_health	centers_for_disease_control_and_prevention
A/Ulaanbaatar/1101/2019	EPI1482576	national_center_for_communicable_diseases	centers_for_disease_control_and_prevention
A/Niedersachsen/172/2019	EPI1445365	?	robert_koch_institute_nationales_referenzzentrum_f?r_influenza
A/Texas/170/2017	EPI1116270	baylor_scott_and_white_health	centers_for_disease_control_and_prevention
A/Queensland/39/2003	EPI49010	?	other_database_import
A/Belgrade/1545/2012	EPI392204	institute_of_immunology_and_virology_torlak	national_institute_for_medical_research
A/NovaScotia/RV1598/2017	EPI1004602	?	public_health_agency_of_canada_(phac)
A/Netherlands/10124/2019	EPI1383406	national_institute_for_public_health_and_the_environment_(rivm)	national_institute_for_public_health_and_the_environment_(rivm)
A/Singapore/TT0887/2019	EPI1646381	ministry_of_health,_singapore	ministry_of_health,_singapore
A/Brisbane/100/2009	EPI228276	queensland_health_scientific_services	who_collaborating_centre_for_reference_and_research_on_influenza
A/Philippines/35/2019	EPI1671752	research_institute_of_tropical_medicine	who_collaborating_centre_for_reference_and_research_on_influenza
A/Brisbane/122/2010	EPI294338	queensland_health_scientific_services	who_collaborating_centre_for_reference_and_research_on_influenza
A/Florida/100/2016	EPI870699	florida_department_of_health_tampa	centers_for_disease_control_and_prevention
A/Bulgaria/21/2020	EPI1674525	national_centre_of_infectious_and_	crick_worldwide_influenza_centre
A/Tasmania/219/2016-egg	EPI1021988	hobart_pathology	who_collaborating_centre_for_reference_and_research_on_influenza
A/Albania/4979/2014	EPI541411	institute_of_public_health	national_institute_for_medical_research
A/Japan/765/2008	EPI162077	?	centers_for_disease_control_and_prevention
A/Kenya/159/2011	EPI356877	us_army_medical_research_unit___kenya_(usamru_k),_geis_human_influenza_program	usamru_k
A/Washington/68/2017	EPI1108934	marshfield_clinic_research_foundation	centers_for_disease_control_and_prevention
A/Arizona/53/2017	EPI1093622	arizona_department_of_health_services	centers_for_disease_control_and_prevention
A/Hubei-Jiangan/1140/2019	EPI1380726	who_chinese_national_influenza_center	who_chinese_national_influenza_center
A/Parma/13/2015	EPI604728	university_of_parma	istituto_superiore_di_sanit?
A/Ghana/FS-10-3923/2010	EPI287115	university_of_ghana	national_institute_for_medical_research
A/Singapore/GP1616/2018	EPI1365971	ministry_of_health,_singapore	ministry_of_health,_singapore
A/Singapore/21/2008-egg	EPI162980	singapore_general_hospital	who_collaborating_centre_for_reference_and_research_on_influenza
A/Peru/PER030/2010	EPI494434	?	other_database_import
A/Santiago/61209/2019	EPI1574746	instituto_de_salud_publica_de_chile	instituto_de_salud_publica_de_chile
A/Myanmar/18M290/2018	EPI1425295	national_health_laboratory	national_institute_of_infectious_diseases_(niid)
A/Iasi/206491/2017	EPI995845	cantacuzino_institute	crick_worldwide_influenza_centre
A/Lyon/1512R0356/2016	EPI1322216	cnr_influenza_france_sud	centers_for_disease_control_and_prevention
A/Alaska/51/2017	EPI1059826	alaska_state_virology_lab	centers_for_disease_control_and_prevention
A/Oklahoma/4/2010	EPI331246	oklahoma_state_department_of_health	centers_for_disease_control_and_prevention
A/Netherlands/345/2019	EPI1371879	erasmus_medical_center	erasmus_medical_center
A/England/75240075/2017	EPI1152250	microbiology_services_colindale,_public_health_england	microbiology_services_colindale,_public_health_england
A/Pennsylvania/183/2017	EPI1128463	children's_hospital_of_pittsburgh_upmc	centers_for_disease_control_and_prevention
A/StPetersburg/RII80/2014	EPI696148	?	who_national_influenza_centre_russian_federation
A/Tokyo/16335/2016	EPI867811	tokyo_metropolitan_institute_of_public_health	national_institute_of_infectious_diseases_(niid)
A/Moscow/24/2009	EPI387584	?	other_database_import
A/Stockholm/15/2019	EPI1445238	?	public_health_agency_of_sweden
A/HongKong/HKU33/2004	EPI176913	?	other_database_import
A/Texas/40/2017	EPI942623	dallas_county_health_and_human_services	centers_for_disease_control_and_prevention
A/NewMexico/30/2014	EPI555537	new_mexico_department_of_health	centers_for_disease_control_and_prevention
A/Netherlands/166/2019	EPI1366013	erasmus_medical_center	erasmus_medical_center
A/Netherlands/350/2020	EPI1713809	erasmus_medical_center	erasmus_medical_center
A/Michigan/243/2018	EPI1468394	university_of_michigan_sph_epid	centers_for_disease_control_and_prevention
A/CostaRica/4009/2013-egg	EPI484732	laboratorio_nacional_de_influenza	centers_for_disease_control_and_prevention
A/Basel/USB0031256/2017	EPI1570493	?	import_from_public_domain
A/DistrictOfColumbia/34/2018	EPI1407325	dc_public_health_lab	centers_for_disease_control_and_prevention
A/Alberta/RV2385/2015	EPI685814	national_microbiology_laboratory,_health_canada	centers_for_disease_control_and_prevention
A/Perth/160/2009	EPI228243	pathwest_qe_ii_medical_centre	who_collaborating_centre_for_reference_and_research_on_influenza
A/England/64900713/2016	EPI913977	microbiology_services_colindale,_public_health_england	microbiology_services_colindale,_public_health_england
A/Norway/1443/2012	EPI405955	who_national_influenza_centre	national_institute_for_medical_research
A/Virginia/12/2018	EPI1207693	new_york_state_department_of_health	centers_for_disease_control_and_prevention
A/Hawaii/38/2016	EPI771048	state_of_hawaii_department_of_health	centers_for_disease_control_and_prevention
A/Basel/USB0027816/2017	EPI1570342	?	import_from_public_domain
A/Singapore/TT0714/2019	EPI1638740	ministry_of_health,_singapore	ministry_of_health,_singapore
A/Singapore/Inftt-16-00612/2016	EPI1240231	who_collaborating_centre_for_reference_and_research_on_influenza	centers_for_disease_control_and_prevention
A/Waikato/1/2001	EPI35857	?	other_database_import
A/Singapore/KK001/2014	EPI547533	ministry_of_health,_singapore	ministry_of_health,_singapore
A/Boston/YGA_02006/2012	EPI522658	?	other_database_import
A/England/50260150/2015	EPI607704	microbiology_services_colindale,_public_health_england	microbiology_services_colindale,_public_health_england
A/NewHampshire/21/2018	EPI1224812	new_hampshire_public_health_laboratories	centers_for_disease_control_and_prevention
A/England/10144/2019	EPI1660009	u.s._air_force_school_of_aerospace_medicine_	u.s._air_force_school_of_aerospace_medicine
A/Alaska/28/2019	EPI1508094	alaska_state_virology_lab	centers_for_disease_control_and_prevention
A/NewJersey/NHRC0001/2005	EPI320720	?	other_database_import
A/Norway/187/2017	EPI1036130	who_national_influenza_centre	crick_worldwide_influenza_centre
A/Oman/2163/2019	EPI1438865	central_public_health_laboratory,_ministry_of_health	centers_for_disease_control_and_prevention
A/Cambodia/36508/2017	EPI1179517	institute_pasteur_du_cambodia	who_collaborating_centre_for_reference_and_research_on_influenza
A/Stockholm/43/2015	EPI669975	?	swedish_institute_for_infectious_disease_control
A/Osaka/169/2017	EPI1118551	osaka_prefectural_institute_of_public_health	national_institute_of_infectious_diseases_(niid)
A/Pennsylvania/22/2010	EPI301129	pennsylvania_department_of_health	centers_for_disease_control_and_prevention
A/HongKong/3596/2017	EPI1048721	government_virus_unit	centers_for_disease_control_and_prevention
A/Tanzania/599/2014	EPI565738	national_influenza_lab	centers_for_disease_control_and_prevention
A/NewJersey/38/2017	EPI1212623	new_jersey_department_of_health_&_senior_services	centers_for_disease_control_and_prevention
A/SaoPaulo/1318447-IAL/2019	EPI1652052	instituto_adolfo_lutz	centers_for_disease_control_and_prevention
A/WesternAustralia/52/2004	EPI45036	?	other_database_import
A/Khabarovsk/37/2018	EPI1280494	?	who_national_influenza_centre_russian_federation
A/Sakai/78/2014	EPI556478	sakai_city_institute_of_public_health	national_institute_of_infectious_diseases_(niid)
A/Alabama/9/2018	EPI1182921	adph_bureau_of_clinical_laboratories	centers_for_disease_control_and_prevention
A/Wisconsin/429/2018	EPI1475236	marshfield_clinic_research_foundation	centers_for_disease_control_and_prevention
A/Singapore/KK0071/2017	EPI957281	ministry_of_health,_singapore	ministry_of_health,_singapore
A/HongKong/HKU3/2004	EPI176809	?	other_database_import
A/Nonthaburi/4/2015	EPI652256	who_national_influenza_centre,_national_institute_of_medical_research_(nimr)	who_collaborating_centre_for_reference_and_research_on_influenza
A/Bolivia/2170/2018	EPI1386823	cenetrop	centers_for_disease_control_and_prevention
A/Canterbury/97/2000	EPI36940	?	other_database_import
A/Santiago/62354/2017	EPI1108093	instituto_de_salud_publica_de_chile_	instituto_de_salud_publica_de_chile
A/NewYork/1146/2008	EPI525508	?	other_database_import
A/Moscow/CRIE-79/2016	EPI960187	?	central_research_institute_for_epidemiology
A/NewYork/UR06-0040/2007	EPI70284	?	other_database_import
A/California/VRDL291/2009	EPI271786	?	other_database_import
A/Jamaica/3530/2019	EPI1641629	university_of_the_west_indies	centers_for_disease_control_and_prevention
A/Arizona/26/2016	EPI718863	arizona_department_of_health_services	centers_for_disease_control_and_prevention
A/Lyon/2397/2016	EPI1322243	cnr_influenza_france_sud	centers_for_disease_control_and_prevention
A/NordPasDeCalais/1466/2019	EPI1414985	?	institut_pasteur
A/NorthernIreland/29702/2019	EPI1646997	regional_virus_laboratory,_microbiology_department,_royal_victoria_hospital	crick_worldwide_influenza_centre
A/Iowa/10/2012	EPI375448	iowa_state_hygienic_laboratory	centers_for_disease_control_and_prevention
A/Alaska/88/2015	EPI651463	alaska_state_virology_lab	centers_for_disease_control_and_prevention
A/England/64680165/2016	EPI868784	health_protection_agency	crick_worldwide_influenza_centre
A/Linkoping/64/2018	EPI1337301	?	public_health_agency_of_sweden
A/Kansas/2/2018	EPI1163987	kansas_department_of_health_and_environment	centers_for_disease_control_and_prevention
A/Darwin/482/2019	EPI1493135	influenza_surveillance_centre_for_disease_control	who_collaborating_centre_for_reference_and_research_on_influenza
A/England/94460567/2019	EPI1646866	microbiology_services_colindale,_public_health_england	crick_worldwide_influenza_centre
A/Victoria/2104/2019	EPI1484883	alfred_hospital	who_collaborating_centre_for_reference_and_research_on_influenza
A/Japan/50/2007	EPI421612	?	other_database_import
A/Henan-Yuanhui/34/2019	EPI1692196	who_chinese_national_influenza_center	who_chinese_national_influenza_center
A/Paris/2127/2013	EPI501184	institut_pasteur	institut_pasteur
A/Shanxi-Yingze/511/2007	EPI155601	?	centers_for_disease_control_and_prevention
A/Montpellier/2320/2018	EPI1384945	crr_virus_influenza_region_sud	hospices_civils_de_lyon
A/Cambodia/Z0727325/2015	EPI652582	institute_pasteur_du_cambodia	who_collaborating_centre_for_reference_and_research_on_influenza
A/Victoria/214/2017	EPI1140554	victorian_infectious_diseases_reference_laboratory_	who_collaborating_centre_for_reference_and_research_on_influenza
A/Stockholm/36/2017	EPI1086487	?	public_health_agency_of_sweden
A/Sydney/503/2019	EPI1669901	prince_of_wales_hospital	who_collaborating_centre_for_reference_and_research_on_influenza
A/Taiwan/789/2016	EPI901609	center_for_disease_control	national_institute_of_infectious_diseases_(niid)
A/England/80480677/2018	EPI1200270	microbiology_services_colindale,_public_health_england	microbiology_services_colindale,_public_health_england
A/Texas/279/2019	EPI1563616	baylor_scott_and_white_health	centers_for_disease_control_and_prevention
A/Wisconsin/1/2018	EPI1450709	marshfield_clinic_research_foundation	centers_for_disease_control_and_prevention
A/Ghana/FS-16-0360/2016	EPI769546	university_of_ghana	crick_worldwide_influenza_centre
A/Austria/118/2012	EPI407349	department_of_virology,_medical_university_vienna	medical_university_vienna
A/Kentucky/24/2012-egg	EPI445645	centers_for_disease_control_and_prevention	centers_for_disease_control_and_prevention
A/Guatemala/199/2017	EPI1049012	laboratorio_nacional_de_salud_guatemala	centers_for_disease_control_and_prevention
A/Boston/YGA_01216/2013	EPI522586	?	other_database_import
A/Hue/H521/2007	EPI369443	?	other_database_import
A/California/186/2016	EPI879808	california_department_of_health_services	centers_for_disease_control_and_prevention
A/Singapore/INFTT-16-0083/2016	EPI780599	ministry_of_health,_singapore	ministry_of_health,_singapore
A/MecklenburgVorpommern/17/2017	EPI1040729	robert_koch_institute	crick_worldwide_influenza_centre
A/Alaska/26/2019	EPI1479389	alaska_state_virology_lab	centers_for_disease_control_and_prevention
A/Victoria/380/2007	EPI1445780	victorian_infectious_diseases_reference_laboratory_	who_collaborating_centre_for_reference_and_research_on_influenza
A/Connecticut/34/2019	EPI1487252	connecticut_department._of_public_health	centers_for_disease_control_and_prevention
A/Boston/20/2008	EPI219512	?	other_database_import
A/NewYork/381/2004	EPI79450	?	other_database_import
A/Qatar/47-VI-17-0001232/2017	EPI960127	supreme_health_council	crick_worldwide_influenza_centre
A/Kanagawa/IC1605/2016	EPI887599	national_institute_of_infectious_diseases_(niid)	national_institute_of_infectious_diseases_(niid)
A/Boston/YGA_02019/2013	EPI522738	?	other_database_import
A/Wrexham/2835/2019	EPI1639690	public_health_wales_microbiology_cardiff	public_health_wales_microbiology_cardiff
A/Bulgaria/147/2014	EPI530583	national_centre_of_infectious_and_	national_institute_for_medical_research
A/Virginia/9/2017	EPI964848	virginia_division_of_consolidated_laboratories	centers_for_disease_control_and_prevention
A/Pennsylvania/122/2018	EPI1450693	children's_hospital_of_pittsburgh_upmc	centers_for_disease_control_and_prevention
A/Sweden/71/2017	EPI987936	?	public_health_agency_of_sweden
A/Kilifi/125/2012	EPI1603045	kemri_wellcome_trust_research_programme_cgmrc	kenya_medical_research_institute
A/Stockholm/22/2013	EPI486039	swedish_institute_for_infectious_disease_control	swedish_institute_for_infectious_disease_control
A/Wisconsin/536/2019	EPI1562575	marshfield_clinic_research_foundation	centers_for_disease_control_and_prevention
A/Kyiv/524/2018	EPI1439798	institute_of_epidemiology_and_infectious_diseases_ams_of_ukraine	centers_for_disease_control_and_prevention
A/Taiwan/482/2005	EPI445187	?	other_database_import
A/Luxembourg/19010012/2019	EPI1493995	laboratoire_national_de_santé_	laboratoire_national_de_sant?
A/Taiwan/441/2017	EPI1054669	center_for_disease_control	national_institute_of_infectious_diseases_(niid)
A/Peru/PER213/2010	EPI496335	?	other_database_import
A/Canberra/1007/2019	EPI1667278	institute_of_medical_and_veterinary_science_(imvs)	who_collaborating_centre_for_reference_and_research_on_influenza
A/VinaDelMar/47324/2019	EPI1505371	instituto_de_salud_publica_de_chile	instituto_de_salud_publica_de_chile
A/Chicago/YGA_04184/2013	EPI524210	?	other_database_import
A/Wisconsin/215/2018	EPI1473595	marshfield_clinic_research_foundation	centers_for_disease_control_and_prevention
A/Bangladesh/1005/2015	EPI670917	institute_of_epidemiology_disease_control_and_research_(iedcr)_&_bangladesh_national_influenza_centre_(nic)	centers_for_disease_control_and_prevention
A/Hanoi/TX072/2007	EPI369697	?	other_database_import
A/Nara/42/2014	EPI553232	nara_prefectural_institute_for_hygiene_and_environment	national_institute_of_infectious_diseases_(niid)
A/SouthAuckland/32/2016	EPI836890	institute_of_environmental_science_&_research	who_collaborating_centre_for_reference_and_research_on_influenza
A/Texas/26/2016	EPI727490	baylor_college_of_medicine	centers_for_disease_control_and_prevention
A/HongKong/CUHK19579/1998	EPI161305	?	other_database_import
A/Sydney/134/2017	EPI1031706	clinical_virology_unit,_cdim	who_collaborating_centre_for_reference_and_research_on_influenza
A/Wisconsin/418/2019	EPI1560304	marshfield_clinic_research_foundation	centers_for_disease_control_and_prevention
A/NewYork/117/2002	EPI52402	?	other_database_import
A/England/944/2003	EPI358490	?	other_database_import
A/Alaska/122/2015	EPI715129	alaska_state_virology_lab	centers_for_disease_control_and_prevention
A/Michigan/367/2018	EPI1469950	university_of_michigan_sph_epid	centers_for_disease_control_and_prevention
A/Bretagne/3041/2016	EPI881307	?	institut_pasteur
A/Cambodia/1201/2015	EPI727323	national_public_health_laboratory	centers_for_disease_control_and_prevention
A/Connecticut/43/2019	EPI1696444	connecticut_department._of_public_health	centers_for_disease_control_and_prevention
A/Guyane/581/2019	EPI1507989	national_influenza_center_french_guiana_and_french_indies	centers_for_disease_control_and_prevention
A/Luxembourg/19009417/2019	EPI1493955	laboratoire_national_de_santé_	laboratoire_national_de_sant?
A/Newcastle/1016/2014	EPI551584	institute_of_medical_and_veterinary_science_(imvs)	who_collaborating_centre_for_reference_and_research_on_influenza
A/SouthCarolina/5/2019	EPI1432660	south_carolina_department_of_health	centers_for_disease_control_and_prevention
A/Kanagawa/AC1613/2016	EPI941904	national_institute_of_infectious_diseases_(niid)	national_institute_of_infectious_diseases_(niid)
A/Pennsylvania/34/2015	EPI695769	pennsylvania_department_of_health	centers_for_disease_control_and_prevention
A/Singapore/N422/2008	EPI211132	?	national_institute_of_infectious_diseases_(niid)
A/Wakayama/17/2020	EPI1718601	wakayama_prefectural_research_center_of_environment_and_public_health	national_institute_of_infectious_diseases_(niid)
A/Moldova/161/2011	EPI319287	national_centre_for_preventive_medicine	national_institute_for_medical_research
A/England/12/2015	EPI607672	microbiology_services_colindale,_public_health_england	microbiology_services_colindale,_public_health_england
A/Barbados/2879/2015	EPI667932	caribbean_epidemiology_center	centers_for_disease_control_and_prevention
A/Pernambuco/130224-IEC/2014	EPI550585	?	other_database_import
A/Pennsylvania/172/2017	EPI1129221	children's_hospital_of_pittsburgh_upmc	centers_for_disease_control_and_prevention
A/California/110/2015	EPI693622	california_department_of_health_services	centers_for_disease_control_and_prevention
A/Washington/35/2016	EPI731124	washington_state_public_health_laboratory	centers_for_disease_control_and_prevention
A/Wisconsin/277/2017	EPI1114885	marshfield_clinic_research_foundation	centers_for_disease_control_and_prevention
A/Guatemala/12432/2017	EPI1049294	laboratorio_nacional_de_salud_guatemala	centers_for_disease_control_and_prevention
A/Idaho/11/2016	EPI747671	state_of_idaho_bureau_of_laboratories	centers_for_disease_control_and_prevention
A/Pennsylvania/151/2017	EPI1127663	children's_hospital_of_pittsburgh_upmc	centers_for_disease_control_and_prevention
A/Illinois/46/2016	EPI857429	illinois_department_of_public_health_chicago	centers_for_disease_control_and_prevention
A/Singapore/GP1072/2011	EPI380780	?	other_database_import
A/Catalonia/NSVH100964178/2019	EPI1359745	hospital_universitari_vall_d'hebron	hospital_universitari_vall_d'hebron
A/Wellington/8/2004	EPI37529	?	other_database_import
A/Pennsylvania/41/2017	EPI1127815	children's_hospital_of_pittsburgh_upmc	centers_for_disease_control_and_prevention
A/NewYork/42/2019	EPI1482745	new_york_state_department_of_health	centers_for_disease_control_and_prevention
A/SaudiArabia/193356/2016	EPI867277	ministry_of_health_riyadh	crick_worldwide_influenza_centre
A/Switzerland/7145/2019	EPI1355632	hopital_cantonal_universitaire_de_geneves	swiss_national_reference_centre_for_influenza
A/Connecticut/Flu026/2012	EPI542752	?	other_database_import
A/Nebraska/2/2017	EPI911583	nebraska_public_health_lab	centers_for_disease_control_and_prevention
A/Chiba/26/2010	EPI301271	chiba_prefectural_institute_of_public_health	national_institute_of_infectious_diseases_(niid)
A/Anhui-Yingzhou/11133/2019	EPI1504849	who_chinese_national_influenza_center	who_chinese_national_influenza_center
A/Delaware/22/2017	EPI991888	delaware_public_health_lab	other_database_import
A/DistrictOfColumbia/51/2019	EPI1651720	dc_public_health_lab	centers_for_disease_control_and_prevention
A/Austria/895840/2015	EPI692989	department_of_virology,_medical_university_vienna	medical_university_vienna
A/Nebraska/15/2019	EPI1619108	nebraska_public_health_lab	centers_for_disease_control_and_prevention
A/Ontario/RV2414/2013	EPI503470	national_microbiology_laboratory,_health_canada	centers_for_disease_control_and_prevention
A/Chungbuk/4137/2008	EPI168575	?	centers_for_disease_control_and_prevention
A/Boston/YGA_02015/2012	EPI522714	?	other_database_import
A/PrinceEdwardIsland/RV3842/2018	EPI1260281	?	public_health_agency_of_canada_(phac)
A/Kilifi/75/2015	EPI1603295	kemri_wellcome_trust_research_programme_cgmrc	kemri_wellcome_trust_research_programme_(kwtrp)
A/Basel/USB0028526/2017	EPI1570371	?	import_from_public_domain
A/Fukui/64/2015	EPI623497	fukui_prefectural_institute_of_public_health	national_institute_of_infectious_diseases_(niid)
A/Oman/5009/2015	EPI731232	central_public_health_laboratory,_ministry_of_health	crick_worldwide_influenza_centre
A/Michigan/22/2012	EPI397141	michigan_department_of_community_health	centers_for_disease_control_and_prevention
A/Basel/USB0015816/2017	EPI1570110	?	import_from_public_domain
A/Christchurch/502/2013	EPI450233	canterbury_health_services	who_collaborating_centre_for_reference_and_research_on_influenza
A/Nigeria/4556/2019	EPI1619100	national_influenza_reference_laboratory	centers_for_disease_control_and_prevention
A/Bangladesh/603021/2017	EPI1048167	institute_of_epidemiology_disease_control_and_research_(iedcr)_&_bangladesh_national_influenza_centre_(nic)	centers_for_disease_control_and_prevention
A/Washington/188/2017	EPI1109577	marshfield_clinic_research_foundation	centers_for_disease_control_and_prevention
A/Sapporo/65/2018	EPI1389850	sapporo_city_institute_of_public_health	national_institute_of_infectious_diseases_(niid)
A/Shandong-Fushan/148/2017	EPI1067739	?	other_database_import
A/Wisconsin/535/2019	EPI1562560	marshfield_clinic_research_foundation	centers_for_disease_control_and_prevention
A/SouthAfrica/R06404/2019	EPI1582730	national_institute_for_communicable_disease	crick_worldwide_influenza_centre
A/Michigan/154/2018	EPI1468117	university_of_michigan_sph_epid	centers_for_disease_control_and_prevention
A/Philippines/49/2018	EPI1359005	research_institute_of_tropical_medicine	who_collaborating_centre_for_reference_and_research_on_influenza
A/Paraguay/3585/2015	EPI647987	central_laboratory_of_public_health	centers_for_disease_control_and_prevention
A/Lebanon/1427/2016	EPI1609037	rafic_hariri_university_hospital_4th_floor_dna/research_lab	crick_worldwide_influenza_centre
A/Tredegar/1116/2019	EPI1444057	public_health_wales_microbiology_cardiff	public_health_wales_microbiology_cardiff
A/Florida/116/2017	EPI1251083	new_york_state_department_of_health	centers_for_disease_control_and_prevention
A/CzechRepublic/124/2017	EPI1179194	national_institute_of_public_health	state_veterinary_institute_prague
A/Stockholm/52/2016	EPI884445	swedish_institute_for_infectious_disease_control	swedish_institute_for_infectious_disease_control
A/Michigan/103/2016	EPI861725	michigan_department_of_community_health	centers_for_disease_control_and_prevention
A/NewHampshire/20/2017	EPI1015422	?	other_database_import
A/Alaska/251/2015	EPI679413	alaska_state_virology_lab	centers_for_disease_control_and_prevention
A/England/762/2018	EPI1377075	microbiology_services_colindale,_public_health_england	microbiology_services_colindale,_public_health_england
A/Alaska/9/2019	EPI1421034	alaska_state_virology_lab	centers_for_disease_control_and_prevention
A/Suriname/911/2019	EPI1719211	central_laboratory,_bureau_of_public_health	centers_for_disease_control_and_prevention
A/Virginia/10/2012	EPI375087	virginia_division_of_consolidated_laboratories	centers_for_disease_control_and_prevention
A/Vladimir/137/2015	EPI649920	ivanovsky_research_institute_of_virology_rams	centers_for_disease_control_and_prevention
A/Sundsvall/7/2019	EPI1630350	sundsvalls_sjukhus,_laboratoriemedicin_västernorrland	public_health_agency_of_sweden
A/Connecticut/Flu018/2012	EPI542748	?	other_database_import
A/Canterbury/205/2004	EPI93827	?	other_database_import
A/NewYork/602/1996	EPI33900	?	other_database_import
A/Basel/USB0016436/2017	EPI1570147	?	import_from_public_domain
A/NewYork/WC-LVD-15-053/2015	EPI845214	?	other_database_import
A/Singapore/OHC0015/2019	EPI1597879	ministry_of_health,_singapore	ministry_of_health,_singapore
A/Sydney/106/2016	EPI831686	westmead_hospital	who_collaborating_centre_for_reference_and_research_on_influenza
A/NewZealand/677/2017	EPI1048249	institute_of_environmental_science_&_research	centers_for_disease_control_and_prevention
A/Paris/2572/2018-egg	EPI1448020	institut_pasteur	centers_for_disease_control_and_prevention
A/India/LKO3925/2013	EPI527282	?	other_database_import
A/Arkansas/43/2017	EPI1131377	arkansas_department_of_health	centers_for_disease_control_and_prevention
A/NewYork/3087/2009	EPI217745	?	other_database_import
A/Finland/763/2017	EPI1001153	national_institute_for_health_and_welfare	national_institute_for_health_and_welfare
A/HongKong/2398/2016	EPI836522	government_virus_unit	centers_for_disease_control_and_prevention
A/Kitakyushu/35/2015	EPI583973	kitakyusyu_city_institute_of_enviromental_sciences	national_institute_of_infectious_diseases_(niid)
A/Pennsylvania/93/2016	EPI868558	pennsylvania_department_of_health	centers_for_disease_control_and_prevention
A/Switzerland/8127/2019	EPI1674649	hopital_cantonal_universitaire_de_geneves	crick_worldwide_influenza_centre
A/Phuket/186/2013	EPI467241	thai_national_influenza_center	centers_for_disease_control_and_prevention
A/Illinois/14/2014	EPI564464	illinois_department_of_public_health_chicago	centers_for_disease_control_and_prevention
A/Saskatchewan/RV3932/2018	EPI1325120	national_microbiology_laboratory,_health_canada	centers_for_disease_control_and_prevention
A/Guangdong/616/2015	EPI1034427	?	other_database_import
A/England/50360756/2015	EPI612073	microbiology_services_colindale,_public_health_england	microbiology_services_colindale,_public_health_england
A/SouthAfrica/3285/2016	EPI813888	national_institute_for_communicable_disease	centers_for_disease_control_and_prevention
A/Yunnan-Qilin/1902/2015	EPI697602	who_chinese_national_influenza_center	who_chinese_national_influenza_center
A/Niigata/13F071/2014	EPI581234	?	other_database_import
A/Washington/131/2019	EPI1448242	washington_state_public_health_laboratory	centers_for_disease_control_and_prevention
A/Salalah/5980/2019	EPI1647080	central_public_health_laboratory,_ministry_of_health	crick_worldwide_influenza_centre
A/Cameroon/12V-5054/2012	EPI438722	centre_pasteur_du_cameroun	national_institute_for_medical_research
A/Cwmbran/9410/2019	EPI1640209	public_health_wales_microbiology_cardiff	public_health_wales_microbiology_cardiff
A/Edirne/1997/2018	EPI1370136	refik_saydam_national_public_health_agency	ministry_of_health_turkey
A/Tasmania/1038/2019	EPI1658826	institute_of_medical_and_veterinary_science_(imvs)	who_collaborating_centre_for_reference_and_research_on_influenza
A/Alaska/24/2017	EPI1049726	alaska_state_virology_lab	centers_for_disease_control_and_prevention
A/Neuquen/1095733/2010	EPI407793	servicio_de_virosis_respiratorias_inei_anlis_carlos_g._malbran	malbran
A/Anhui-Jinghu/346/2019	EPI1691938	who_chinese_national_influenza_center	who_chinese_national_influenza_center
A/Hyogo/2002/2015	EPI678210	hyogo_prefectural_institute_of_public_health_and_consumer_sciences	national_institute_of_infectious_diseases_(niid)
A/Wisconsin/79/2017	EPI1110134	marshfield_clinic_research_foundation	centers_for_disease_control_and_prevention
A/NorthDakota/28/2016	EPI874353	north_dakota_department_of_health	centers_for_disease_control_and_prevention
A/Cairo/158/2013	EPI445843	vacsera	national_institute_for_medical_research
A/Adana/66/2014	EPI505198	refik_saydam_national_public_health_agency	national_institute_for_medical_research
A/WestVirginia/9/2018	EPI1197482	west_virginia_office_of_laboratory_services	centers_for_disease_control_and_prevention
A/Sydney/1/2015	EPI629863	clinical_virology_unit,_cdim	who_collaborating_centre_for_reference_and_research_on_influenza
A/Ecuador/1246/2018	EPI1439597	inspi	centers_for_disease_control_and_prevention
A/Latvia/12-064825/2016	EPI917227	state_agency,_infectology_center_of_latvia	crick_worldwide_influenza_centre
A/Washington/9/2017	EPI990157	marshfield_clinic_research_foundation	other_database_import
A/Texas/91/2012	EPI412158	texas_childrens_hospital	centers_for_disease_control_and_prevention
A/Washington/124/2016	EPI1108369	marshfield_clinic_research_foundation	centers_for_disease_control_and_prevention
A/HongKong/H090-747-V22/2009	EPI352078	?	other_database_import
A/Yunnan-Wenshan/1902/2016	EPI885854	who_chinese_national_influenza_center	who_chinese_national_influenza_center
A/Norway/2428/2019	EPI1655650	who_national_influenza_centre	crick_worldwide_influenza_centre
A/Argentina/14220/2019	EPI1587048	cemic_university_hospital	centers_for_disease_control_and_prevention
A/NewHampshire/22/2019	EPI1439437	new_hampshire_public_health_laboratories	centers_for_disease_control_and_prevention
A/Georgia/4/2017	EPI950212	georgia_public_health_laboratory	other_database_import
A/Peru/PER334/2011	EPI497242	?	other_database_import
A/DistrictOfColumbia/1/2012	EPI432596	dc_public_health_lab	centers_for_disease_control_and_prevention
A/Texas/226/2017	EPI1116883	baylor_scott_and_white_health	centers_for_disease_control_and_prevention
A/Maine/44/2019	EPI1683776	maine_health_and_environmental_testing_laboratory	centers_for_disease_control_and_prevention
A/Newcastle/602/2019	EPI1387480	lismore_base_hospital	who_collaborating_centre_for_reference_and_research_on_influenza
A/Omsk/RII-1933S/2018	EPI1280262	?	who_national_influenza_centre_russian_federation
A/Singapore/C2009518V/2009	EPI392980	?	other_database_import
A/Guatemala/1839/2009	EPI232440	laboratorio_nacional_de_salud_guatemala	centers_for_disease_control_and_prevention
A/Basel/USB0028906/2017	EPI1570388	?	import_from_public_domain
A/Florida/11/2007	EPI134511	?	centers_for_disease_control_and_prevention
A/CostaRica/6696/2010	EPI291555	laboratorio_nacional_de_influenza	centers_for_disease_control_and_prevention
A/Washington/545/2019	EPI1561474	marshfield_clinic_research_foundation	centers_for_disease_control_and_prevention
A/Jamaica/8805/2019	EPI1641836	university_of_the_west_indies	centers_for_disease_control_and_prevention
A/England/70420721/2017	EPI1028328	microbiology_services_colindale,_public_health_england	microbiology_services_colindale,_public_health_england
A/England/50300044/2015	EPI607776	microbiology_services_colindale,_public_health_england	microbiology_services_colindale,_public_health_england
A/Minnesota/47/2015	EPI677517	minnesota_department_of_health	centers_for_disease_control_and_prevention
A/Kazakhstan/4928/2016	EPI991566	national_reference_laboratory	crick_worldwide_influenza_centre
A/Mahasarakham/116/2019	EPI1573620	who_national_influenza_centre,_national_institute_of_medical_research_(nimr)	centers_for_disease_control_and_prevention
A/Wellington/26/2017	EPI1058813	institute_of_environmental_science_&_research	who_collaborating_centre_for_reference_and_research_on_influenza
A/Basel/USB0028496/2017	EPI1570368	?	import_from_public_domain
A/England/70560121/2017	EPI1024589	microbiology_services_colindale,_public_health_england	microbiology_services_colindale,_public_health_england
A/Finland/501/2015	EPI640770	national_institute_for_health_and_welfare	national_institute_for_health_and_welfare
A/Sweden/44/2017	EPI975099	?	swedish_institute_for_infectious_disease_control
A/Cambodia/9/2015	EPI746658	national_public_health_laboratory	centers_for_disease_control_and_prevention
A/Victoria/724/2017	EPI1132167	monash_medical_centre	who_collaborating_centre_for_reference_and_research_on_influenza
A/Khmelnitsky/547/2018	EPI1394084	institute_of_epidemiology_and_infectious_diseases_ams_of_ukraine	crick_worldwide_influenza_centre
A/Iowa/61/2017	EPI1176085	new_york_state_department_of_health	centers_for_disease_control_and_prevention
A/Romania/12/2019	EPI1658387	national_institute_for_infectious_diseases_“prof._dr._matei_balș”	national_institute_of_infectious_diseases_prof._dr._matei_bals
A/HongKong/2657/2007	EPI156124	?	centers_for_disease_control_and_prevention
A/Indiana/5/2008	EPI159827	?	centers_for_disease_control_and_prevention
A/NorthDakota/18/2019	EPI1408767	north_dakota_department_of_health	centers_for_disease_control_and_prevention
A/California/110/2019	EPI1481091	california_department_of_health_services	centers_for_disease_control_and_prevention
A/NewMexico/9886/2019	EPI1654242	u.s._air_force_school_of_aerospace_medicine_	u.s._air_force_school_of_aerospace_medicine
A/Oman/5142/2018	EPI1392991	central_public_health_laboratory,_ministry_of_health	crick_worldwide_influenza_centre
A/NewHampshire/38/2015	EPI668112	new_hampshire_public_health_laboratories	centers_for_disease_control_and_prevention
A/Peru/PER015/2010	EPI494329	?	other_database_import
A/Sydney/1120/2017	EPI1132285	institute_of_medical_and_veterinary_science_(imvs)	who_collaborating_centre_for_reference_and_research_on_influenza
A/AbuDhabi/94/2019	EPI1662234	shaikh_khalifa_medical_city	centers_for_disease_control_and_prevention
A/Mexico/2117/2015	EPI747130	laboratorio_de_virus_respiratorio	centers_for_disease_control_and_prevention
A/SouthAuckland/30/2017	EPI1022498	institute_of_environmental_science_&_research	who_collaborating_centre_for_reference_and_research_on_influenza
A/Peru/5116/2016	EPI814372	us_namru_6	centers_for_disease_control_and_prevention
A/Michigan/219/2017	EPI1113731	university_of_michigan_sph_epid	centers_for_disease_control_and_prevention
A/Slovenia/1049/2012	EPI377387	laboratory_for_virology,_national_institute_of_public_health	national_institute_for_medical_research
A/Tasmania/86/2016	EPI892809	royal_hobart_hospital	who_collaborating_centre_for_reference_and_research_on_influenza
A/Guizhou-Xinyi/11038/2017	EPI1168460	who_chinese_national_influenza_center	who_chinese_national_influenza_center
A/NorthCarolina/7/2018	EPI1183030	north_carolina_state_laboratory_of_public_health	centers_for_disease_control_and_prevention
A/Iasi/206216/2016	EPI1001861	cantacuzino_institute	crick_worldwide_influenza_centre
A/Bratislava/811/2013	EPI461960	national_public_health_institute_of_slovakia	national_institute_for_medical_research
A/Uganda/MUWRP-033/2008	EPI313696	?	other_database_import
A/Valparaiso/42142/2015	EPI639259	instituto_de_salud_publica_de_chile_	centers_for_disease_control_and_prevention
A/SantaCruzdoSul/LACENRS-1625/2014	EPI996165	?	other_database_import
A/SantaCatarina/371/2019	EPI1703048	lacen/sc	centers_for_disease_control_and_prevention
A/Mexico/2623/2017	EPI1141842	laboratorio_de_virus_respiratorio	centers_for_disease_control_and_prevention
A/Moscow/WRAIR4307T/2011	EPI326003	?	other_database_import
A/Guatemala/6415/2015	EPI670698	laboratorio_nacional_de_salud_guatemala	centers_for_disease_control_and_prevention
A/Congo/27/2019	EPI1480918	inrb_service_de_virologie	centers_for_disease_control_and_prevention
A/Alaska/8/2018	EPI1197395	alaska_state_virology_lab	centers_for_disease_control_and_prevention
A/Ontario/RV3606/2014	EPI560775	national_microbiology_laboratory,_health_canada	centers_for_disease_control_and_prevention
A/StPetersburg/RII-563S/2019	EPI1352174	?	who_national_influenza_centre_russian_federation
A/WesternAustralia/72/2005	EPI47604	?	other_database_import
A/Michigan/127/2017	EPI1115197	university_of_michigan_sph_epid	centers_for_disease_control_and_prevention
A/Arizona/5003/2016	EPI934786	?	other_database_import
A/Alberta/RV0489/2018	EPI1168366	provincial_laboratory_of_public_health_for_southern_alberta	public_health_agency_of_canada_(phac)
A/England/194840311/2019	EPI1676812	microbiology_services_colindale,_public_health_england	microbiology_services_colindale,_public_health_england
A/England/973/2016	EPI1024157	microbiology_services_colindale,_public_health_england	microbiology_services_colindale,_public_health_england
A/HongKong/HKU16/2004	EPI176175	?	other_database_import
A/Togo/717/2019	EPI1603678	institute_national_d'hygiene	centers_for_disease_control_and_prevention
A/Boston/DOA2-138/2012	EPI474589	?	other_database_import
A/Wisconsin/97/2017	EPI1110376	marshfield_clinic_research_foundation	centers_for_disease_control_and_prevention
A/Netherlands/448/2019	EPI1377236	erasmus_medical_center	erasmus_medical_center
A/Tianjin-Nankai/11204/2010	EPI295391	who_chinese_national_influenza_center	national_institute_of_infectious_diseases_(niid)
A/Pennsylvania/338/2018	EPI1477697	children's_hospital_of_pittsburgh_upmc	centers_for_disease_control_and_prevention
A/DistrictOfColumbia/P0099/2014	EPI963102	?	other_database_import
A/Sweden/93/2016	EPI884347	?	swedish_institute_for_infectious_disease_control
A/Armenia/2307/2016	EPI1010413	centre_for_diseases_control_and_prevention	crick_worldwide_influenza_centre
A/England/71040522/2017	EPI1029580	microbiology_services_colindale,_public_health_england	microbiology_services_colindale,_public_health_england
A/Kenya/1477/2008	EPI168618	?	centers_for_disease_control_and_prevention
A/Michigan/103/2018	EPI1468060	university_of_michigan_sph_epid	centers_for_disease_control_and_prevention
A/Madrid/323/2012	EPI426090	instituto_de_salud_carlos_iii	national_institute_for_medical_research
A/MexicoCity/WRAIR3570T/2010	EPI325915	?	other_database_import
A/Austria/67/2014	EPI516808	department_of_virology,_medical_university_vienna	medical_university_vienna
A/Japan/41/2007	EPI421604	?	other_database_import
A/Texas/73/2018	EPI1185247	texas_department_of_state_health_services_laboratory_services	centers_for_disease_control_and_prevention
A/SantaCatarina/1909/2016	EPI1040858	lacen_sc	instituto_oswaldo_cruz_fiocruz___laboratory_of_respiratory_viruses_and_measles_(lvrs)
A/Bangladesh/3190704019/2019	EPI1628048	icddr,b_international_centre_for_diarrhoeal_disease_research,_bangladesh	centers_for_disease_control_and_prevention
A/Malmo/7/2014	EPI559449	?	swedish_institute_for_infectious_disease_control
A/Cameroon/CAM13609HIN/2010	EPI309704	centre_pasteur_du_cameroun	national_institute_for_medical_research
A/Boston/DOA2-101/2012	EPI474309	?	other_database_import
A/HongKong/3616/2010	EPI287111	government_virus_unit	national_institute_for_medical_research
A/WesternAustralia/15/2001	EPI48820	?	other_database_import
A/England/80220578/2018	EPI1152694	microbiology_services_colindale,_public_health_england	microbiology_services_colindale,_public_health_england
A/Finland/665/2016	EPI873655	national_institute_for_health_and_welfare	national_institute_for_health_and_welfare
A/Idaho/14/2019	EPI1409115	state_of_idaho_bureau_of_laboratories	centers_for_disease_control_and_prevention
A/Poland/12192/2016	EPI978723	national_institute_of_public_health___national_institute_of_hygiene	crick_worldwide_influenza_centre
A/Sydney/37/2014	EPI541149	westmead_hospital	who_collaborating_centre_for_reference_and_research_on_influenza
A/Taiwan/100/2006	EPI445198	?	other_database_import
A/Wisconsin/313/2017	EPI1006301	wisconsin_state_laboratory_of_hygiene	centers_for_disease_control_and_prevention
A/Moscow/CHE-12/2019	EPI1490128	center_of_hygiene_and_epidemiology_in_moscow	who_national_influenza_centre_russian_federation
A/Argentina/3726/2007	EPI155824	?	centers_for_disease_control_and_prevention
A/Texas/357/2017	EPI1467070	baylor_scott_and_white_health	centers_for_disease_control_and_prevention
A/Caen/194/2017	EPI919722	?	institut_pasteur
A/Chanthaburi/2967/2018	EPI1359706	who_national_influenza_centre,_national_institute_of_medical_research_(nimr)	who_collaborating_centre_for_reference_and_research_on_influenza
A/Bangladesh/3047/2017	EPI1048151	institute_of_epidemiology_disease_control_and_research_(iedcr)_&_bangladesh_national_influenza_centre_(nic)	centers_for_disease_control_and_prevention
A/Johannesburg/1176/2009	EPI228233	national_institute_for_communicable_disease	who_collaborating_centre_for_reference_and_research_on_influenza
A/Ecuador/4385/2018	EPI1385833	inspi	centers_for_disease_control_and_prevention
A/Tanzania/2514/2017	EPI1016588	national_influenza_lab	centers_for_disease_control_and_prevention
A/Singapore/MOH09/2011	EPI380984	?	other_database_import
A/Milan/77/2016	EPI898330	istituto_superiore_di_sanità	crick_worldwide_influenza_centre
A/Kenya/111/2019	EPI1479025	cdc_kenya	centers_for_disease_control_and_prevention
A/Connecticut/38/2017	EPI1142047	connecticut_department._of_public_health	centers_for_disease_control_and_prevention
A/Managua/34/2007	EPI154100	?	other_database_import
A/Victoria/3036/2015	EPI676202	austin_health	who_collaborating_centre_for_reference_and_research_on_influenza
A/Mississippi/4/2014	EPI545655	mississippi_public_health_laboratory	centers_for_disease_control_and_prevention
A/Thuringen/6/2017	EPI906238	?	robert_koch_institute
A/England/377/2019	EPI1676540	microbiology_services_colindale,_public_health_england	microbiology_services_colindale,_public_health_england
A/Estonia/91601/2015	EPI630699	health_protection_inspectorate	crick_worldwide_influenza_centre
A/England/70160053/2017	EPI1028811	microbiology_services_colindale,_public_health_england	microbiology_services_colindale,_public_health_england
A/Hawaii/39/2016	EPI771056	state_of_hawaii_department_of_health	centers_for_disease_control_and_prevention
A/Zambia/4-381/2018	EPI1506642	university_teaching_hospital	crick_worldwide_influenza_centre
A/NewYork/18/2015	EPI579073	new_york_city_department_of_health	centers_for_disease_control_and_prevention
A/Lao/981/2015	EPI731020	national_center_for_laboratory_and_epidemiology	centers_for_disease_control_and_prevention
A/California/VRDL305/2009	EPI274268	?	other_database_import
A/Sydney/131/2016	EPI836857	westmead_hospital	who_collaborating_centre_for_reference_and_research_on_influenza
A/Mayotte/2093/2016	EPI1322286	cnr_influenza_france_sud	centers_for_disease_control_and_prevention
A/Wisconsin/65/2017	EPI1111367	marshfield_clinic_research_foundation	centers_for_disease_control_and_prevention
A/Picardie/864/2019	EPI1367210	?	institut_pasteur
A/NewYork/1042/2006	EPI524769	?	other_database_import
A/Guangdong/802/2014	EPI1034417	?	other_database_import
A/Australia/NHRC0001/2003	EPI318738	?	other_database_import
A/Lyon/2358/2019	EPI1691608	cnr_virus_des_infections_respiratoires___france_sud	cnr_virus_des_infections_respiratoires___france_sud
A/RhodeIsland/18/2019	EPI1428718	rhode_island_department_of_health	centers_for_disease_control_and_prevention
A/La-Rochelle/85/2019	EPI1385039	crr_virus_influenza_region_sud	hospices_civils_de_lyon
A/Turkey/65/2018	EPI1371569	refik_saydam_national_public_health_agency	crick_worldwide_influenza_centre
A/California/73/2015	EPI631801	california_department_of_health_services	centers_for_disease_control_and_prevention
A/Korea/KUMC-GR124/2011	EPI1061784	?	other_database_import
A/California/NHRC0002/2005	EPI318986	?	other_database_import
A/Singapore/TT0495/2017	EPI1023819	ministry_of_health,_singapore	ministry_of_health,_singapore
A/England/75260818/2017	EPI1144876	microbiology_services_colindale,_public_health_england	microbiology_services_colindale,_public_health_england
A/Tottori/37/2015	EPI726895	tottori_prefectural_institute_of_public_health_and_environmental_science	national_institute_of_infectious_diseases_(niid)
A/Saskatchewan/RV2482/2017	EPI1105121	national_microbiology_laboratory,_health_canada	centers_for_disease_control_and_prevention
A/Spain/10876/2019	EPI1706986	u.s._air_force_school_of_aerospace_medicine_	u.s._air_force_school_of_aerospace_medicine
A/Latvia/1-024575/2017	EPI1013134	state_agency,_infectology_center_of_latvia	crick_worldwide_influenza_centre
A/Yamanashi/19144/2019	EPI1447331	yamanashi_institute_for_public_health	national_institute_of_infectious_diseases_(niid)
A/StPetersburg/RII-2127S/2019	EPI1414762	research_institute_of_influenza,_ministry_of_healthcare_of_the_russian_federation	who_national_influenza_centre_russian_federation
A/Austria/961418/2016	EPI1035879	department_of_virology,_medical_university_vienna	medical_university_vienna
A/England/70580084/2017	EPI1024605	microbiology_services_colindale,_public_health_england	microbiology_services_colindale,_public_health_england
A/Nagasaki/N131/2006	EPI1936	?	other_database_import
A/Arizona/62/2017	EPI1117452	arizona_department_of_health_services	centers_for_disease_control_and_prevention
A/Idaho/3/2018	EPI1185710	state_of_idaho_bureau_of_laboratories	centers_for_disease_control_and_prevention
A/Yokohama/143/2017	EPI1057879	yokohama_city_institute_of_public_health.	national_institute_of_infectious_diseases_(niid)
A/Wyoming/7/2012	EPI375090	wyoming_public_health_laboratory	centers_for_disease_control_and_prevention
A/Singapore/GP1561/2011	EPI380840	?	other_database_import
A/NewYork/21/2017	EPI1015398	?	other_database_import
A/Houston/JMM_121/2013	EPI613339	?	other_database_import
A/Michigan/408/2019	EPI1564112	university_of_michigan_sph_epid	centers_for_disease_control_and_prevention
A/Hawaii/12/2007	EPI134048	?	centers_for_disease_control_and_prevention
A/Guangxi-Changzhou/3336/2019	EPI1648966	who_chinese_national_influenza_center	who_chinese_national_influenza_center
A/HongKong/392/2013	EPI464686	government_virus_unit	national_institute_for_medical_research
A/Texas/56/2015	EPI622360	baylor_college_of_medicine	centers_for_disease_control_and_prevention
A/Massachusetts/8/2019	EPI1368070	massachusetts_department_of_public_health	centers_for_disease_control_and_prevention
A/Para/146006-IEC/2017	EPI1045863	evandro_chagas_institute	evandro_chagas_institute
A/Roraima/146724-IEC/2017	EPI1048522	national_influenza_center	centers_for_disease_control_and_prevention
A/StPetersburg/RII53/2012	EPI423935	?	other_database_import
A/Singapore/MOH0127/2017	EPI1023791	ministry_of_health,_singapore	ministry_of_health,_singapore
A/Maryland/33/2012	EPI407108	maryland_department_of_health_and_mental_hygiene	centers_for_disease_control_and_prevention
A/Cheboksary/153/2019	EPI1548018	ivanovsky_research_institute_of_virology_rams	centers_for_disease_control_and_prevention
A/Athens/41/2020	EPI1668941	hellenic_pasteur_institute	hellenic_pasteur_institute
A/Townsville/106/2010	EPI302378	queensland_health_scientific_services	who_collaborating_centre_for_reference_and_research_on_influenza
A/Paraguay/1723/2018	EPI1277281	central_laboratory_of_public_health	centers_for_disease_control_and_prevention
A/Iowa/11/2010	EPI302303	iowa_state_hygienic_laboratory	centers_for_disease_control_and_prevention
A/Arizona/32/2017	EPI1026813	arizona_department_of_health_services	centers_for_disease_control_and_prevention
A/Peru/PER209/2012	EPI496307	?	other_database_import
A/Beijing-Huairou/11878/2017	EPI1341175	who_chinese_national_influenza_center	who_chinese_national_influenza_center
A/Texas/104/2017	EPI1008449	baylor_scott_and_white_health	centers_for_disease_control_and_prevention
A/Florida/81/2015	EPI673839	florida_department_of_health_tampa	centers_for_disease_control_and_prevention
A/NewYork/215/2003	EPI54169	?	other_database_import
A/Stockholm/16/2013	EPI450820	?	swedish_institute_for_infectious_disease_control
A/Nebraska/9/2012	EPI375025	u.s._air_force_school_of_aerospace_medicine	centers_for_disease_control_and_prevention
A/Hangzhou/B110/2012	EPI477254	hangzhou_center_for_disease_control_and_prevention	hangzhou_center_for_disease_control_and_prevention
A/Jordan/30018/2015	EPI589750	laboratory_directorate	crick_worldwide_influenza_centre
A/Pennsylvania/56/2017	EPI1128227	children's_hospital_of_pittsburgh_upmc	centers_for_disease_control_and_prevention
A/PuertoMontt/62122/2018	EPI1392165	instituto_de_salud_publica_de_chile	instituto_de_salud_publica_de_chile
A/Mali/179CH/2015	EPI688588	nic_lab_cvd_mali	centers_for_disease_control_and_prevention
A/Michigan/410/2019	EPI1564128	university_of_michigan_sph_epid	centers_for_disease_control_and_prevention
A/Pennsylvania/169/2017	EPI1128053	children's_hospital_of_pittsburgh_upmc	centers_for_disease_control_and_prevention
A/Florida/80/2016	EPI858355	florida_department_of_health_tampa	centers_for_disease_control_and_prevention
A/PuertoRico/24/2017	EPI1042670	puerto_rico_department_of_health	centers_for_disease_control_and_prevention
A/Astana/835/2014	EPI562046	csee	centre_sanitary_epidemiological_expertise_in_astana
A/Oregon/3/2017	EPI911543	oregon_public_health_laboratory	centers_for_disease_control_and_prevention
A/England/570/2019	EPI1678744	microbiology_services_colindale,_public_health_england	microbiology_services_colindale,_public_health_england
A/Sydney/398/2019	EPI1670206	clinical_virology_unit,_cdim	who_collaborating_centre_for_reference_and_research_on_influenza
A/Townsville/11/2015	EPI652145	queensland_health_scientific_services	who_collaborating_centre_for_reference_and_research_on_influenza
A/Netherlands/770/2014	EPI590396	national_institute_for_public_health_and_the_environment_(rivm)	national_institute_for_public_health_and_the_environment_(rivm)
A/Idaho/13/2015	EPI588498	state_of_idaho_bureau_of_laboratories	centers_for_disease_control_and_prevention
A/Florida/13/2015	EPI565968	florida_department_of_health_tampa	centers_for_disease_control_and_prevention
A/SouthAfrica/5233/2016	EPI858451	national_institute_for_communicable_disease	centers_for_disease_control_and_prevention
A/SouthAuckland/27/2017	EPI1022495	institute_of_environmental_science_&_research	who_collaborating_centre_for_reference_and_research_on_influenza
A/Taiwan/81211/2018	EPI1425396	center_for_disease_control	national_institute_of_infectious_diseases_(niid)
A/Delaware/23/2014	EPI556601	delaware_public_health_lab	centers_for_disease_control_and_prevention
A/Townsville/117/2010	EPI331664	queensland_health_scientific_services	who_collaborating_centre_for_reference_and_research_on_influenza
A/Tasmania/615/2019	EPI1658700	hobart_pathology	who_collaborating_centre_for_reference_and_research_on_influenza
A/Minnesota/4/2011	EPI316103	minnesota_department_of_health	centers_for_disease_control_and_prevention
A/NewYork/247/1998	EPI54055	?	other_database_import
A/Serbia/2070/2016	EPI1015712	institute_of_public_health_	crick_worldwide_influenza_centre
A/California/96/2018	EPI1334299	california_department_of_health_services	centers_for_disease_control_and_prevention
A/SouthAustralia/87/2017	EPI1031499	institute_of_medical_and_veterinary_science_(imvs)	who_collaborating_centre_for_reference_and_research_on_influenza
A/Newcastle/173/2016	EPI869477	john_hunter_hospital	who_collaborating_centre_for_reference_and_research_on_influenza
A/Antalya/251/2013	EPI500181	istanbul_university	national_institute_for_medical_research
A/Bogota/WRAIR3457N/2010	EPI325835	?	other_database_import
A/NewBrunswick/RV2062/2017	EPI1010300	?	public_health_agency_of_canada_(phac)
A/Milan/144/2015	EPI598520	istituto_superiore_di_sanità	crick_worldwide_influenza_centre
A/Darwin/511/2019	EPI1583970	influenza_surveillance_centre_for_disease_control	who_collaborating_centre_for_reference_and_research_on_influenza
A/SouthAustralia/108/2019	EPI1436087	institute_of_medical_and_veterinary_science_(imvs)	who_collaborating_centre_for_reference_and_research_on_influenza
A/Linkoping/1/2020	EPI1659882	klinisk_mikrobiologi,_universitetssjukhuset_linkoping	public_health_agency_of_sweden
A/NorthCarolina/35/2015	EPI715579	north_carolina_state_laboratory_of_public_health	centers_for_disease_control_and_prevention
A/Ontario/RV2092/2019	EPI1485417	ontario_agency_for_health_protection_and_promotion_(oahpp)	public_health_agency_of_canada_(phac)
A/Michigan/270/2017	EPI1039234	michigan_department_of_community_health	centers_for_disease_control_and_prevention
A/Bangladesh/26/2019	EPI1628016	icddr,b_international_centre_for_diarrhoeal_disease_research,_bangladesh	centers_for_disease_control_and_prevention
A/Thailand/CU-B5928/2011	EPI684943	?	other_database_import
A/Delaware/22/2014	EPI552929	delaware_public_health_lab	centers_for_disease_control_and_prevention
A/NewYork/24/2019	EPI1428074	new_york_city_department_of_health	centers_for_disease_control_and_prevention
A/NorthDakota/4/2012	EPI367540	north_dakota_department_of_health	centers_for_disease_control_and_prevention
A/Newfoundland/RV1572/2017	EPI1004551	?	public_health_agency_of_canada_(phac)
A/Swansea/8616/2018	EPI1275652	public_health_wales_microbiology	public_health_wales_microbiology
A/Korea/KUMC-GR190/2011	EPI1061790	?	other_database_import
A/Texas/10/2019	EPI1407679	texas_department_of_state_health_services_laboratory_services	centers_for_disease_control_and_prevention
A/India/4666/2018	EPI1274107	national_institute_of_virology	centers_for_disease_control_and_prevention
A/Perth/191/2016	EPI919494	pathwest_qe_ii_medical_centre	who_collaborating_centre_for_reference_and_research_on_influenza
A/Michigan/66/2017	EPI1115442	university_of_michigan_sph_epid	centers_for_disease_control_and_prevention
A/Antalya/85/2017	EPI960027	refik_saydam_national_public_health_agency	crick_worldwide_influenza_centre
A/Togo/436/2019	EPI1487506	institute_national_d'hygiene	centers_for_disease_control_and_prevention
A/Kazakhstan/159/2015	EPI614774	csee	centers_for_disease_control_and_prevention
A/Texas/289/2017	EPI1088339	houston_department_of_health_and_human_services	centers_for_disease_control_and_prevention
A/Bangladesh/5016/2017	EPI1048102	institute_of_epidemiology_disease_control_and_research_(iedcr)_&_bangladesh_national_influenza_centre_(nic)	centers_for_disease_control_and_prevention
A/Luxembourg/17008299/2017	EPI995333	laboratoire_national_de_santé_	laboratoire_national_de_sant?
A/HongKong/CUHK13033/2001	EPI161270	?	other_database_import
A/Peru/PER353/2012	EPI497325	?	other_database_import
A/Taiwan/382/2017	EPI1043731	center_for_disease_control	national_institute_of_infectious_diseases_(niid)
A/SantaClara/YGA_03015/2013	EPI523074	?	other_database_import
A/Lao/3785/2019	EPI1719338	national_center_for_laboratory_and_epidemiology	centers_for_disease_control_and_prevention
A/Alaska/47/2019	EPI1609367	alaska_state_virology_lab	centers_for_disease_control_and_prevention
A/England/80440597/2018	EPI1189024	microbiology_services_colindale,_public_health_england	microbiology_services_colindale,_public_health_england
A/Colorado/12/2019	EPI1381816	colorado_department_of_health_lab	centers_for_disease_control_and_prevention
A/Singapore/TT080/2015	EPI727559	ministry_of_health,_singapore	ministry_of_health,_singapore
A/SouthAustralia/363/2019	EPI1597822	institute_of_medical_and_veterinary_science_(imvs)	who_collaborating_centre_for_reference_and_research_on_influenza
A/California/52/2014	EPI564781	california_department_of_health_services	centers_for_disease_control_and_prevention
A/Alaska/49/2018	EPI1314711	alaska_state_virology_lab	centers_for_disease_control_and_prevention
A/Moscow/241/2018	EPI1371725	ivanovsky_research_institute_of_virology_rams	crick_worldwide_influenza_centre
A/Catalonia/3511932NS/2019	EPI1689429	barcelona,_facultad_de_medicina	crick_worldwide_influenza_centre
A/Norway/2537/2015	EPI630310	sorlandet_sykehus_hf,_dept._of_medical_microbiology_	norwegian_institute_of_public_health
A/Yokohama/97/2010	EPI318191	yokohama_city_institute_of_public_health.	national_institute_of_infectious_diseases_(niid)
A/Argentina/14219/2019	EPI1586255	cemic_university_hospital	centers_for_disease_control_and_prevention
A/SaudiArabia/192461/2016	EPI867217	ministry_of_health_riyadh	crick_worldwide_influenza_centre
A/Delaware/12/2015	EPI578780	delaware_public_health_lab	centers_for_disease_control_and_prevention
A/Victoria/2566/2019	EPI1647454	alfred_hospital	who_collaborating_centre_for_reference_and_research_on_influenza
A/Hawaii/10155/2019	EPI1660093	u.s._air_force_school_of_aerospace_medicine_	u.s._air_force_school_of_aerospace_medicine
A/Jordan/20101/2016	EPI769488	laboratory_directorate	crick_worldwide_influenza_centre
A/SouthAustralia/39/2019-egg	EPI1440497	institute_of_medical_and_veterinary_science_(imvs)	who_collaborating_centre_for_reference_and_research_on_influenza
A/Boston/DOA2-133/2012	EPI474549	?	other_database_import
A/Perth/187/2016	EPI1131817	pathwest_qe_ii_medical_centre	who_collaborating_centre_for_reference_and_research_on_influenza
A/Netherlands/373/2019	EPI1377174	erasmus_medical_center	erasmus_medical_center
A/Ireland/22350/2014	EPI536353	national_virus_reference_laboratory	national_institute_for_medical_research
A/Portugal/151/2019	EPI1371559	instituto_nacional_de_saude_(insa)	crick_worldwide_influenza_centre
A/Linkou/168/2016	EPI998096	?	other_database_import
A/Delaware/49/2019	EPI1618861	delaware_public_health_lab	centers_for_disease_control_and_prevention
A/Iquique/85564/2018	EPI1392612	instituto_de_salud_publica_de_chile	instituto_de_salud_publica_de_chile
A/Thailand/CU-A153/2013	EPI684977	?	other_database_import
A/SouthAustralia/137/2015	EPI750908	institute_of_medical_and_veterinary_science_(imvs)	who_collaborating_centre_for_reference_and_research_on_influenza
A/Concepcion/54935/2018	EPI1391822	instituto_de_salud_publica_de_chile	instituto_de_salud_publica_de_chile
A/HongKong/H090-720-V20/2009	EPI351902	?	other_database_import
A/Lebanon/14L45/2014	EPI580492	?	niigata_university
A/Michigan/49/2017	EPI1008357	university_of_michigan_sph_epid	centers_for_disease_control_and_prevention
A/Minnesota/36/2014	EPI555566	minnesota_department_of_health	centers_for_disease_control_and_prevention
A/Wisconsin/205/2017	EPI1111783	marshfield_clinic_research_foundation	centers_for_disease_control_and_prevention
A/Finland/853/2018	EPI1255126	national_institute_for_health_and_welfare	national_institute_for_health_and_welfare
A/NewYork/278/1999	EPI78785	?	other_database_import
A/Bolu/3994/2016	EPI829300	refik_saydam_national_public_health_agency	crick_worldwide_influenza_centre
A/Rennes/2767/2018	EPI1345660	?	institut_pasteur
A/CostaRica/2409/2015	EPI693503	laboratorio_nacional_de_influenza	centers_for_disease_control_and_prevention
A/NewZealand/1014/2016	EPI871551	institute_of_environmental_science_&_research	centers_for_disease_control_and_prevention
A/Texas/148/2017	EPI1116142	baylor_scott_and_white_health	centers_for_disease_control_and_prevention
A/Lao/1007/2011	EPI371945	national_center_for_laboratory_and_epidemiology	centers_for_disease_control_and_prevention
A/Pennsylvania/309/2018	EPI1477333	children's_hospital_of_pittsburgh_upmc	centers_for_disease_control_and_prevention
A/Basel/USB0028796/2017	EPI1570406	?	import_from_public_domain
A/Tasmania/26/2017	EPI1057325	royal_hobart_hospital	who_collaborating_centre_for_reference_and_research_on_influenza
A/Sachsen-Anhalt/10/2018	EPI1219469	robert_koch_institute_nationales_referenzzentrum_für_influenza	robert_koch_institute_nationales_referenzzentrum_f?r_influenza
A/Rancagua/37228/2015	EPI679317	instituto_de_salud_publica_de_chile_	instituto_de_salud_publica_de_chile
A/NewYork/45/2003	EPI27040	?	other_database_import
A/Shanxi-Chengqu/11147/2015	EPI696993	who_chinese_national_influenza_center	who_chinese_national_influenza_center
A/Niger/4504/2016	EPI1050864	centre_de_recherche_medicale_et_sanitaire_(cermes)	crick_worldwide_influenza_centre
A/Yokohama/80/2019	EPI1389874	yokohama_city_institute_of_public_health.	national_institute_of_infectious_diseases_(niid)
A/SouthAfrica/5000/2016	EPI858395	national_institute_for_communicable_disease	centers_for_disease_control_and_prevention
A/England/560/2006	EPI315043	?	other_database_import
A/Cheongju/H396/2007	EPI221570	?	other_database_import
A/Taiwan/714/2009	EPI210940	?	national_institute_of_infectious_diseases_(niid)
A/Minnesota/54/2019	EPI1627444	minnesota_department_of_health	centers_for_disease_control_and_prevention
A/Moldova/61709/2019	EPI1491913	national_centre_for_preventive_medicine	crick_worldwide_influenza_centre
A/Kanagawa/ZC1612/2017	EPI952576	national_institute_of_infectious_diseases_(niid)	national_institute_of_infectious_diseases_(niid)
A/Timor-Leste/1/2017	EPI1326197	laboratório_nacional_da_saúde	who_collaborating_centre_for_reference_and_research_on_influenza
A/Brazil/6359/2016	EPI824885	instituto_adolfo_lutz	centers_for_disease_control_and_prevention
A/Bahia/745/2019	EPI1619076	instituto_oswaldo_cruz_fiocruz___laboratory_of_respiratory_viruses_and_measles_(lvrs)	centers_for_disease_control_and_prevention
A/Norway/4497/2016	EPI868824	mikrobiologisk_laboratorium,_sykehuset_i_vestfold	crick_worldwide_influenza_centre
A/Oman/5201/2018	EPI1334199	central_public_health_laboratory,_ministry_of_health	crick_worldwide_influenza_centre
A/SouthAustralia/52/2017	EPI1022303	institute_of_medical_and_veterinary_science_(imvs)	who_collaborating_centre_for_reference_and_research_on_influenza
A/Singapore/KK475/2011	EPI380964	?	other_database_import
A/SaudiArabia/8/2014	EPI966187	?	other_database_import
A/Nonthaburi/3027/2013	EPI529570	who_national_influenza_centre,_national_institute_of_medical_research_(nimr)	who_collaborating_centre_for_reference_and_research_on_influenza
A/Louisiana/49/2017	EPI1059957	louisiana_department_of_health_and_hospitals	centers_for_disease_control_and_prevention
A/Hawaii/75/2016	EPI857181	state_of_hawaii_department_of_health	centers_for_disease_control_and_prevention
A/Hawaii/14/2009	EPI185855	state_of_hawaii_department_of_health	centers_for_disease_control_and_prevention
A/Hanoi/TX019/2007	EPI369665	?	other_database_import
A/Keelung/89/2016	EPI997979	?	other_database_import
A/Kentucky/13/2019	EPI1421110	kentucky_division_of_laboratory_services	centers_for_disease_control_and_prevention
A/Santiago/59280/2018	EPI1440320	instituto_de_salud_publica_de_chile	instituto_de_salud_publica_de_chile
A/Lao/1176/2019	EPI1591564	national_center_for_laboratory_and_epidemiology	centers_for_disease_control_and_prevention
A/Wisconsin/57/2014	EPI555286	marshfield_clinic_research_foundation	centers_for_disease_control_and_prevention
A/NewBrunswick/RV2019/2019	EPI1478527	hôpital_georges_l._dumont	public_health_agency_of_canada_(phac)
A/NewYork/167/1999	EPI28427	?	other_database_import
A/Delaware/18/2015	EPI579853	delaware_public_health_lab	centers_for_disease_control_and_prevention
A/Darwin/85/2020	EPI1722116	influenza_surveillance_centre_for_disease_control	who_collaborating_centre_for_reference_and_research_on_influenza
A/Singapore/GP186/2015	EPI730506	ministry_of_health,_singapore	ministry_of_health,_singapore
A/Lao/I1056/2015	EPI706600	ministry_of_health_laos	national_institute_of_infectious_diseases_(niid)
A/RheinlandPfalz/37/2016	EPI906193	?	robert_koch_institute
A/Tasmania/38/2019	EPI1550216	royal_hobart_hospital	who_collaborating_centre_for_reference_and_research_on_influenza
A/NordrheinWestfalen/22/2019	EPI1392975	robert_koch_institute_nationales_referenzzentrum_für_influenza	crick_worldwide_influenza_centre
A/ElSalvador/283/2015	EPI631724	contiguo_a_hospital_rosales	centers_for_disease_control_and_prevention
A/NewYork/31/2018	EPI1225008	new_york_state_department_of_health	centers_for_disease_control_and_prevention
A/Yunnan-Hongta/11133/2015	EPI697382	who_chinese_national_influenza_center	who_chinese_national_influenza_center
A/Samsun/973/2018	EPI1346480	refik_saydam_national_public_health_agency	ministry_of_health_turkey
A/Bulgaria/1409/2018	EPI1354410	national_centre_of_infectious_and_	crick_worldwide_influenza_centre
A/Tokyo/16326/2016	EPI858875	tokyo_metropolitan_institute_of_public_health	national_institute_of_infectious_diseases_(niid)
A/Canterbury/107/2004	EPI93770	?	other_database_import
A/Kaluga/CRIE/411/2018	EPI1259836	?	central_research_institute_of_epidemiology
A/Darwin/451/2019	EPI1548994	influenza_surveillance_centre_for_disease_control	who_collaborating_centre_for_reference_and_research_on_influenza
A/Singapore/68Q/2007	EPI467477	?	other_database_import
A/Malaysia/RP4587/2019	EPI1722140	institut_penyelidikan_perubatan	who_collaborating_centre_for_reference_and_research_on_influenza
A/Texas/146/2017	EPI1116970	baylor_scott_and_white_health	centers_for_disease_control_and_prevention
A/Kentucky/UR06-0158/2007	EPI73193	?	other_database_import
A/Peru/5918/2018	EPI1266348	us_namru_6	centers_for_disease_control_and_prevention
A/Pennsylvania/939/2019	EPI1562656	children's_hospital_of_pittsburgh_upmc	centers_for_disease_control_and_prevention
A/Thailand/CU-H3656/2014	EPI685024	?	other_database_import
A/SouthAustralia/18/2019	EPI1387429	institute_of_medical_and_veterinary_science_(imvs)	who_collaborating_centre_for_reference_and_research_on_influenza
A/Singapore/TT063/2014	EPI547529	ministry_of_health,_singapore	ministry_of_health,_singapore
A/SaudiArabia/192485/2016	EPI867219	ministry_of_health_riyadh	crick_worldwide_influenza_centre
A/Victoria/1034/2017	EPI1131970	institute_of_medical_and_veterinary_science_(imvs)	who_collaborating_centre_for_reference_and_research_on_influenza
A/England/194980819/2019	EPI1678960	microbiology_services_colindale,_public_health_england	microbiology_services_colindale,_public_health_england
A/PuertoMontt/81522/2018	EPI1392572	instituto_de_salud_publica_de_chile	instituto_de_salud_publica_de_chile
A/Petrozavodsk/1/2012	EPI368922	who_national_influenza_centre_russian_federation	national_institute_for_medical_research
A/Houston/JMM_74/2012	EPI613719	?	other_database_import
A/NewYork/1026/2006	EPI524636	?	other_database_import
A/Missouri/14/2014	EPI564715	missouri_department._of_health_&_senior_services	centers_for_disease_control_and_prevention
A/Qatar/10-vi-18-0040589/2018	EPI1315976	supreme_health_council	crick_worldwide_influenza_centre
A/Paris/2133/2011	EPI357325	institut_pasteur	institut_pasteur
A/Nepal/938/2013	EPI574069	national_public_health_laboratory	national_institute_of_infectious_diseases_(niid)
A/NewJersey/NHRC_93692/2017	EPI1074004	?	other_database_import
A/Boston/DOA20/2011	EPI361071	?	other_database_import
A/Niigata/13F024/2014	EPI581241	?	other_database_import
A/Norway/2565/2015	EPI630322	who_national_influenza_centre	norwegian_institute_of_public_health
A/Hawaii/103/2016	EPI887319	state_of_hawaii_department_of_health	centers_for_disease_control_and_prevention
A/Taiwan/741/2013	EPI467049	center_for_disease_control	national_institute_of_infectious_diseases_(niid)
A/Wisconsin/97/2018	EPI1314607	wisconsin_state_laboratory_of_hygiene	centers_for_disease_control_and_prevention
A/England/80380578/2018	EPI1199221	microbiology_services_colindale,_public_health_england	microbiology_services_colindale,_public_health_england
A/Manitoba/RV1599/2019	EPI1426989	?	public_health_agency_of_canada_(phac)
A/California/VRDL250/2009	EPI274116	?	other_database_import
A/Astana/843/2014	EPI562044	csee	centre_sanitary_epidemiological_expertise_in_astana
A/England/70380287/2017	EPI1030428	microbiology_services_colindale,_public_health_england	microbiology_services_colindale,_public_health_england
A/Iceland/85/2016	EPI913760	landspitali___university_hospital_	crick_worldwide_influenza_centre
A/Singapore/GP080/2014	EPI547549	ministry_of_health,_singapore	ministry_of_health,_singapore
A/Paris/1642/2018	EPI1232362	institut_pasteur	institut_pasteur
A/Samara/CRIE-104/2015	EPI638288	?	central_research_institute_for_epidemiology
A/Lyon/201R0179/2017	EPI1322191	cnr_influenza_france_sud	centers_for_disease_control_and_prevention
A/SouthAustralia/7/2017	EPI1022018	institute_of_medical_and_veterinary_science_(imvs)	who_collaborating_centre_for_reference_and_research_on_influenza
A/Newcastle/70/2017	EPI1045365	john_hunter_hospital	who_collaborating_centre_for_reference_and_research_on_influenza
A/HongKong/H090-689-V20/2009	EPI351816	?	other_database_import
A/Novosibirsk/RII15/2012	EPI423924	?	other_database_import
A/Iwate/24/2014	EPI536471	research_institute_for_environmental_sciences_and_public_health_of_iwate_prefecture	national_institute_of_infectious_diseases_(niid)
A/Netherlands/2474/2019	EPI1672016	erasmus_medical_center	erasmus_medical_center
A/Guangdong-Chancheng/1618/2017	EPI1062420	who_chinese_national_influenza_center	who_chinese_national_influenza_center
A/NordrheinWestfalen/104/2015	EPI696914	robert_koch_institute	crick_worldwide_influenza_centre
A/Jordan/30007/2019	EPI1436979	laboratory_directorate	crick_worldwide_influenza_centre
A/England/75060552/2017	EPI1144556	microbiology_services_colindale,_public_health_england	microbiology_services_colindale,_public_health_england
A/Washington/17/2018	EPI1465486	marshfield_clinic_research_foundation	centers_for_disease_control_and_prevention
A/PuertoRico/46/2009	EPI193919	puerto_rico_department_of_health	centers_for_disease_control_and_prevention
A/Vermont/21/2009	EPI232625	vermont_department_of_health_laboratory	centers_for_disease_control_and_prevention
A/Basel/USB0026386/2017	EPI1570265	?	import_from_public_domain
A/Arizona/21/2018	EPI1215021	arizona_department_of_health_services	centers_for_disease_control_and_prevention
A/WestVirginia/15/2017	EPI1000680	west_virginia_office_of_laboratory_services	other_database_import
A/Tanzania/2223/2016	EPI814464	national_influenza_lab	centers_for_disease_control_and_prevention
A/Portugal/MS67/2016	EPI913806	instituto_nacional_de_saude_(insa)	crick_worldwide_influenza_centre
A/Mexico/2393/2019	EPI1606450	laboratorio_de_virus_respiratorio	centers_for_disease_control_and_prevention
A/Chita/258/2014	EPI575426	russian_academy_of_medical_sciences	centers_for_disease_control_and_prevention
A/Singapore/KK123/2014	EPI547575	ministry_of_health,_singapore	ministry_of_health,_singapore
A/HongKong/3056/2019	EPI1586151	government_virus_unit	centers_for_disease_control_and_prevention
A/Basel/USB0021286/2016	EPI1570587	?	import_from_public_domain
A/Liaoning-Donggang/1641/2017	EPI1168466	who_chinese_national_influenza_center	who_chinese_national_influenza_center
A/Micronesia/6689/2012-egg	EPI447134	centers_for_disease_control_and_prevention	centers_for_disease_control_and_prevention
A/Israel/R-677/2017	EPI995857	central_virology_laboratory_israel_(nic)	crick_worldwide_influenza_centre
A/Sweden/81/2016	EPI884522	?	swedish_institute_for_infectious_disease_control
A/Bangladesh/1190613005/2019	EPI1586447	icddr,b_international_centre_for_diarrhoeal_disease_research,_bangladesh	centers_for_disease_control_and_prevention
A/Victoria/534/2016	EPI836893	monash_medical_centre	who_collaborating_centre_for_reference_and_research_on_influenza
A/Quebec/26-191206/2006	EPI644322	?	other_database_import
A/Guatemala/9518/2019	EPI1486999	laboratorio_nacional_de_salud_guatemala	centers_for_disease_control_and_prevention
A/HongKong/3055/2017	EPI1036330	government_virus_unit	crick_worldwide_influenza_centre
A/Montana/46/2017	EPI1142373	montana_laboratory_services_bureau	centers_for_disease_control_and_prevention
A/Jiangxi-Yuehu/1513/2019	EPI1504597	who_chinese_national_influenza_center	who_chinese_national_influenza_center
A/NewYork/608/1996	EPI32753	?	other_database_import
A/Colombia/1408/2016	EPI886812	instituto_nacional_de_salud_de_columbia	centers_for_disease_control_and_prevention
A/Netherlands/10484/2018	EPI1208799	national_institute_for_public_health_and_the_environment_(rivm)	national_institute_for_public_health_and_the_environment_(rivm)
A/StPetersburg/RII80/2013	EPI457330	who_national_influenza_centre_russian_federation	who_national_influenza_centre_russian_federation
A/Chile/3981/2019	EPI1661816	instituto_de_salud_publica_de_chile	centers_for_disease_control_and_prevention
A/London/16U948511-69_S21_L001/2016	EPI1044435	department_of_clinical_virology,_university_college_london_hospitals_nhs_foundation_trust	university_college_london
A/NewYork/108/2002	EPI28066	?	other_database_import
A/Taiwan/420/2008	EPI163238	?	centers_for_disease_control_and_prevention
A/Catalonia/2235968NS/2015	EPI567131	barcelona,_facultad_de_medicina	hospital_cl?nic_de_barcelona
A/Moscow/147/2019	EPI1548090	ivanovsky_research_institute_of_virology_rams	centers_for_disease_control_and_prevention
A/Guizhou-Kaili/1832/2019	EPI1648744	who_chinese_national_influenza_center	who_chinese_national_influenza_center
A/Kazakhstan/3791/2014	EPI589768	national_reference_laboratory	crick_worldwide_influenza_centre
A/Darwin/242/2019	EPI1593929	influenza_surveillance_centre_for_disease_control	who_collaborating_centre_for_reference_and_research_on_influenza
A/Netherlands/17/2004	EPI541875	?	erasmus_medical_center
A/Wisconsin/11/2014	EPI537868	wisconsin_state_laboratory_of_hygiene	centers_for_disease_control_and_prevention
A/Turkey/51/2011	EPI359054	refik_saydam_national_public_health_agency	national_institute_for_medical_research
A/Singapore/TT608/2011	EPI381054	?	other_database_import
A/Wisconsin/334/2018	EPI1474518	marshfield_clinic_research_foundation	centers_for_disease_control_and_prevention
A/England/332/2019	EPI1665569	microbiology_services_colindale,_public_health_england	microbiology_services_colindale,_public_health_england
A/Haiti/2467/2017	EPI1181300	laboratoire_national_de_sante_publique	centers_for_disease_control_and_prevention
A/Sweden/6/2013	EPI450897	?	swedish_institute_for_infectious_disease_control
A/Cambodia/FSS33824/2016	EPI903909	institute_pasteur_du_cambodia	who_collaborating_centre_for_reference_and_research_on_influenza
A/Sweden/66/2016	EPI867435	?	swedish_institute_for_infectious_disease_control
A/Bolivia/1774/2018	EPI1317915	cenetrop	centers_for_disease_control_and_prevention
A/Astrakhan/6/2012	EPI378113	russian_academy_of_medical_sciences	centers_for_disease_control_and_prevention
A/Peru/PER273/2011	EPI496767	?	other_database_import
A/Shizuoka/736/2009	EPI254615	national_institute_of_infectious_diseases_(niid)	centers_for_disease_control_and_prevention
A/StPetersburg/RII-480/2018	EPI1280558	?	who_national_influenza_centre_russian_federation
A/Pennsylvania/PIT22/2008	EPI165531	?	other_database_import
A/NewBrunswick/RV0706/2018	EPI1188107	?	public_health_agency_of_canada_(phac)
A/Pennsylvania/1034/2019	EPI1651704	pennsylvania_department_of_health	centers_for_disease_control_and_prevention
A/Singapore/GP464/2015	EPI731175	ministry_of_health,_singapore	ministry_of_health,_singapore
A/Canoas/LACENRS-773/2015	EPI996529	?	other_database_import
A/Wyoming/29/2017	EPI1131193	wyoming_public_health_laboratory	centers_for_disease_control_and_prevention
A/BuenosAires/19/2011	EPI407254	servicio_de_virosis_respiratorias_inei_anlis_carlos_g._malbran	malbran
A/Sweden/25/2017	EPI974933	?	swedish_institute_for_infectious_disease_control
A/Alaska/14/2013	EPI492722	alaska_state_virology_lab	centers_for_disease_control_and_prevention
A/NewYork/57/2015	EPI649521	new_york_state_department_of_health	centers_for_disease_control_and_prevention
A/Kyiv/463/2018	EPI1394048	institute_of_epidemiology_and_infectious_diseases_ams_of_ukraine	crick_worldwide_influenza_centre
A/NewYork/96/2002	EPI27591	?	other_database_import
A/Para/118960/2012	EPI459884	?	other_database_import
A/Gaziantep/5666/2016	EPI1013096	refik_saydam_national_public_health_agency	crick_worldwide_influenza_centre
A/Newcastle/25/2014-egg	EPI538537	john_hunter_hospital	who_collaborating_centre_for_reference_and_research_on_influenza
A/Bangladesh/1190710037/2019	EPI1627889	icddr,b_international_centre_for_diarrhoeal_disease_research,_bangladesh	centers_for_disease_control_and_prevention
A/Cambodia/S243/2008	EPI234409	?	other_database_import
A/Niigata-C/71/2014	EPI569804	niigata_city_institute_of_public_health_and_environment	national_institute_of_infectious_diseases_(niid)
A/Lao/3128/2019	EPI1719583	national_center_for_laboratory_and_epidemiology	centers_for_disease_control_and_prevention
A/Valladolid/292/2016	EPI887462	universidad_de_valladolid	crick_worldwide_influenza_centre
A/Washington/23/2017	EPI955860	washington_state_public_health_laboratory	centers_for_disease_control_and_prevention
A/Canberra/102/2019	EPI1484667	canberra_hospital	who_collaborating_centre_for_reference_and_research_on_influenza
A/Mozambique/IR451/2015	EPI672380	laboratório_de_isolamento_viral	crick_worldwide_influenza_centre
A/Hawaii/4/2008	EPI154188	?	centers_for_disease_control_and_prevention
A/Lyon/2583/2016	EPI1322249	cnr_influenza_france_sud	centers_for_disease_control_and_prevention
A/Tauranga/7/2016	EPI893172	institute_of_environmental_science_&_research	who_collaborating_centre_for_reference_and_research_on_influenza
A/SouthAfrica/R06338/2019	EPI1542268	national_institute_for_communicable_disease	who_collaborating_centre_for_reference_and_research_on_influenza
A/Maryland/7/2018	EPI1181210	maryland_department_of_health_and_mental_hygiene	centers_for_disease_control_and_prevention
A/Pennsylvania/922/2019	EPI1559609	children's_hospital_of_pittsburgh_upmc	centers_for_disease_control_and_prevention
A/Niigata/922/2017	EPI1139941	niigata_prefectural_institute_of_public_health_and_environmental_sciences	national_institute_of_infectious_diseases_(niid)
A/Ontario/RV1690/2017	EPI1005446	?	public_health_agency_of_canada_(phac)
A/RioGrandedoSul/661/2017	EPI1046881	lacen/rs___laboratório_central_de_saúde_pública_do_rio_grande_do_sul	instituto_oswaldo_cruz_fiocruz___laboratory_of_respiratory_viruses_and_measles_(lvrs)
A/Nagasaki/14N014/2014	EPI577703	?	niigata_university
A/Wisconsin/169/2018	EPI1473244	marshfield_clinic_research_foundation	centers_for_disease_control_and_prevention
A/Texas/396/2017	EPI1466855	baylor_scott_and_white_health	centers_for_disease_control_and_prevention
A/Canberra/124/2019	EPI1548931	canberra_hospital	who_collaborating_centre_for_reference_and_research_on_influenza
A/Australia/NHRC0004/2003	EPI318746	?	other_database_import
A/Basel/USB0029016/2017	EPI1570398	?	import_from_public_domain
A/Sapporo/38/2015	EPI586563	sapporo_city_institute_of_public_health	national_institute_of_infectious_diseases_(niid)
A/Mali/30HOP/2015	EPI688893	nic_lab_cvd_mali	centers_for_disease_control_and_prevention
A/Pennsylvania/36/2015	EPI671296	pennsylvania_department_of_health	centers_for_disease_control_and_prevention
A/Iran/147226/2018	EPI1345993	tehran_university_of_medical_sciences	crick_worldwide_influenza_centre
A/Iceland/34/2015	EPI672332	landspitali___university_hospital_	crick_worldwide_influenza_centre
A/Nicaragua/808/2016	EPI960579	laboratorio_de_virologia,_direccion_de_microbiologia	centers_for_disease_control_and_prevention
A/Basel/USB0032956/2017	EPI1570499	?	import_from_public_domain
A/SouthDakota/9/2018	EPI1197036	south_dakota_public_health_lab	centers_for_disease_control_and_prevention
A/Guangxi-Daxin/525/2019	EPI1542545	who_chinese_national_influenza_center	who_chinese_national_influenza_center
A/Netherlands/1004/2019	EPI1417666	erasmus_medical_center	erasmus_medical_center
A/Minnesota/10/2010	EPI295276	minnesota_department_of_health	centers_for_disease_control_and_prevention
A/Vermont/22/2014	EPI612405	vermont_department_of_health_laboratory	centers_for_disease_control_and_prevention
A/Ukraine/248/2012	EPI377510	institute_of_epidemiology_and_infectious_diseases_ams_of_ukraine	centers_for_disease_control_and_prevention
A/Wellington/81/2014	EPI551851	institute_of_environmental_science_&_research	who_collaborating_centre_for_reference_and_research_on_influenza
A/Jeonnam/1645/2014	EPI559707	?	other_database_import
A/Bretagne/681/2020	EPI1695943	institut_pasteur	institut_pasteur
A/Chanthaburi/594/2015	EPI746899	who_national_influenza_centre,_national_institute_of_medical_research_(nimr)	centers_for_disease_control_and_prevention
A/Newcastle/54/2014	EPI551601	john_hunter_hospital	who_collaborating_centre_for_reference_and_research_on_influenza
A/Washington/28/2017	EPI975980	marshfield_clinic_research_foundation	centers_for_disease_control_and_prevention
A/Florida/57/2017	EPI1056999	florida_department_of_health_tampa	centers_for_disease_control_and_prevention
A/RheinlandPfalz/2/2014	EPI505256	robert_koch_institute	national_institute_for_medical_research
A/Wisconsin/400/2018	EPI1475004	marshfield_clinic_research_foundation	centers_for_disease_control_and_prevention
A/Delaware/11/2017	EPI970153	delaware_public_health_lab	centers_for_disease_control_and_prevention
A/Bolivia/1053/2019	EPI1606296	cenetrop	centers_for_disease_control_and_prevention
A/Alberta/RV0414/2017	EPI1004228	provincial_laboratory_of_public_health_for_southern_alberta	public_health_agency_of_canada_(phac)
A/Netherlands/124/2001	EPI367067	?	other_database_import
A/Michigan/25/2014	EPI623432	university_of_michigan_sph_epid	centers_for_disease_control_and_prevention
A/Khmelnitsky/138/2017	EPI1036350	institute_of_epidemiology_and_infectious_diseases_ams_of_ukraine	crick_worldwide_influenza_centre
A/Newcastle/1001/2015	EPI652420	institute_of_medical_and_veterinary_science_(imvs)	who_collaborating_centre_for_reference_and_research_on_influenza
A/SouthAustralia/7/2018	EPI1255030	institute_of_medical_and_veterinary_science_(imvs)	who_collaborating_centre_for_reference_and_research_on_influenza
A/Abudhabi/69/2019	EPI1636421	shaikh_khalifa_medical_city	centers_for_disease_control_and_prevention
A/Washington/116/2018	EPI1470753	marshfield_clinic_research_foundation	centers_for_disease_control_and_prevention
A/Peru/PER322/2011	EPI497115	?	other_database_import
A/SouthCarolina/6/2017	EPI967868	south_carolina_department_of_health	other_database_import
A/England/534/2014	EPI626614	microbiology_services_colindale,_public_health_england	microbiology_services_colindale,_public_health_england
A/Wisconsin/13/2015	EPI579755	marshfield_clinic_research_foundation	centers_for_disease_control_and_prevention
A/Fukui/83/2011	EPI353221	fukui_prefectural_institute_of_public_health	national_institute_of_infectious_diseases_(niid)
A/Austria/961546/2016	EPI998508	department_of_virology,_medical_university_vienna	medical_university_vienna
A/Louisiana/2/2012	EPI371937	louisiana_department_of_health_and_hospitals	centers_for_disease_control_and_prevention
A/Mexico/2496/2017	EPI1141765	laboratorio_de_virus_respiratorio	centers_for_disease_control_and_prevention
A/Scotland/92/2015	EPI1113065	nhs_greater_glasgow_and_clyde	nhs_greater_glasgow_and_clyde
A/Lorraine/770/2014	EPI535717	institut_pasteur	institut_pasteur
A/California/33/2011	EPI349770	california_department_of_health_services	centers_for_disease_control_and_prevention
A/Torino/78/2017	EPI1046454	istituto_superiore_di_sanità_	crick_worldwide_influenza_centre
A/Bretagne/3427/2016	EPI881688	?	institut_pasteur
A/Hunan-Jishou/1912/2017	EPI1029996	who_chinese_national_influenza_center	who_chinese_national_influenza_center
A/Norway/3290/2013	EPI505252	who_national_influenza_centre	national_institute_for_medical_research
A/Singapore/CGH021/2013	EPI553453	ministry_of_health,_singapore	ministry_of_health,_singapore
A/Iowa/14/2018	EPI1207701	new_york_state_department_of_health	centers_for_disease_control_and_prevention
A/England/194800305/2019	EPI1666529	microbiology_services_colindale,_public_health_england	microbiology_services_colindale,_public_health_england
A/Guizhou-Honghuagang/1840/2016	EPI885857	who_chinese_national_influenza_center	who_chinese_national_influenza_center
A/Texas/33/2018	EPI1466534	baylor_scott_and_white_health	centers_for_disease_control_and_prevention
A/Mississippi/1/2015	EPI567611	mississippi_public_health_laboratory	centers_for_disease_control_and_prevention
A/SouthAustralia/1004/2019	EPI1436054	institute_of_medical_and_veterinary_science_(imvs)	who_collaborating_centre_for_reference_and_research_on_influenza
A/Cambodia/B100517/2017	EPI1179502	institute_pasteur_du_cambodia	who_collaborating_centre_for_reference_and_research_on_influenza
A/Aichi/202/2019	EPI1630289	aichi_prefectural_institute_of_public_health	national_institute_of_infectious_diseases_(niid)
A/MexicoCity/WRAIR3579N/2010	EPI325963	?	other_database_import
A/Wisconsin/50/2013	EPI644616	marshfield_clinic_research_foundation	centers_for_disease_control_and_prevention
A/Lisbon/niSU505_17-18/2018	EPI1260079	instituto_nacional_de_saude_(insa)	crick_worldwide_influenza_centre
A/Cameroon/12V-2580/2012	EPI445857	centre_pasteur_du_cameroun	national_institute_for_medical_research
A/Japan/47/2007	EPI421610	?	other_database_import
A/Washington/149/2018	EPI1470533	marshfield_clinic_research_foundation	centers_for_disease_control_and_prevention
A/SouthAustralia/1027/2019	EPI1549038	institute_of_medical_and_veterinary_science_(imvs)	who_collaborating_centre_for_reference_and_research_on_influenza
A/HongKong/3571/2017	EPI1048657	government_virus_unit	centers_for_disease_control_and_prevention
A/CoteDIvoire/14/2019	EPI1487223	pasteur_institut_of_côte_d'ivoire	centers_for_disease_control_and_prevention
A/Berlin/28/2012	EPI552735	?	robert_koch_institute
A/Ontario/RV2534/2018	EPI1213722	ontario_agency_for_health_protection_and_promotion_(oahpp)	public_health_agency_of_canada_(phac)
A/Basel/USB0028946/2017	EPI1570394	?	import_from_public_domain
A/Niedersachsen/186/2017	EPI1040733	robert_koch_institute	crick_worldwide_influenza_centre
A/Sweden/152/2019	EPI1659622	public_health_agency_of_sweden	public_health_agency_of_sweden
A/Basel/USB0033606/2017	EPI1570078	?	import_from_public_domain
A/Brisbane/233/2011	EPI346239	queensland_health_scientific_services	who_collaborating_centre_for_reference_and_research_on_influenza
A/Peru/PER244/2011	EPI496560	?	other_database_import
A/Guangdong-Dongguanbendi/1729/2011	EPI347938	who_chinese_national_influenza_center	who_chinese_national_influenza_center
A/AbuDhabi/221/2017	EPI1248706	shaikh_khalifa_medical_city	centers_for_disease_control_and_prevention
A/CostaRica/7465/2019	EPI1586896	laboratorio_nacional_de_influenza	centers_for_disease_control_and_prevention
A/Navarra/RR3453/2009	EPI187235	?	other_database_import
A/Nep/662/2018	EPI1339590	who_chinese_national_influenza_center	who_chinese_national_influenza_center
A/Alaska/220/2015	EPI677072	alaska_state_virology_lab	centers_for_disease_control_and_prevention
A/Kisii/7548/2008	EPI284063	?	other_database_import
A/Johannesburg/1250/2009	EPI228231	national_institute_for_communicable_disease	who_collaborating_centre_for_reference_and_research_on_influenza
A/HongKong/CUHK33406/2001	EPI161397	?	other_database_import
A/Poitiers/767/2017	EPI1040737	cnr_influenza_france_sud	crick_worldwide_influenza_centre
A/Lota/48166/2014	EPI566591	instituto_de_salud_publica_de_chile_	instituto_de_salud_publica_de_chile
A/Israel/R25/2018	EPI1169824	central_virology_laboratory_israel_(nic)	crick_worldwide_influenza_centre
A/SouthAuckland/20/2017	EPI1022477	institute_of_environmental_science_&_research	who_collaborating_centre_for_reference_and_research_on_influenza
A/Illinois/60/2016	EPI940104	indiana_state_department_of_health_laboratories	other_database_import
A/Yucatan/ME6057/2003	EPI156275	?	other_database_import
A/Michigan/246/2018	EPI1468565	university_of_michigan_sph_epid	centers_for_disease_control_and_prevention
A/Wisconsin/562/2019	EPI1629407	wisconsin_state_laboratory_of_hygiene	centers_for_disease_control_and_prevention
A/Athens/12/2017	EPI901681	hellenic_pasteur_institute	hellenic_pasteur_institute
A/England/434/2019	EPI1665865	microbiology_services_colindale,_public_health_england	microbiology_services_colindale,_public_health_england
A/Saskatchewan/RV1573/2016	EPI767387	national_microbiology_laboratory,_health_canada	centers_for_disease_control_and_prevention
A/Texas/158/2016	EPI825016	baylor_scott_and_white_health	centers_for_disease_control_and_prevention
A/Tasmania/39/2016	EPI836938	royal_hobart_hospital	who_collaborating_centre_for_reference_and_research_on_influenza
A/Moscow/CRIE-108/2016	EPI961960	?	central_research_institute_for_epidemiology
A/Singapore/KK077/2015	EPI727551	ministry_of_health,_singapore	ministry_of_health,_singapore
A/Hainan-Wanning/319/2019	EPI1542701	who_chinese_national_influenza_center	who_chinese_national_influenza_center
A/Sweden/95/2016	EPI884368	?	swedish_institute_for_infectious_disease_control
A/Austria/41/2013	EPI422567	department_of_virology,_medical_university_vienna	medical_university_vienna
A/Santiago/32555/2017	EPI1016468	instituto_de_salud_publica_de_chile_	centers_for_disease_control_and_prevention
A/Kilifi/52/2015	EPI1603148	kemri_wellcome_trust_research_programme_cgmrc	kemri_wellcome_trust_research_programme_(kwtrp)
A/Kanagawa/AC1628/2017	EPI943179	national_institute_of_infectious_diseases_(niid)	national_institute_of_infectious_diseases_(niid)
A/Maldives/1060/2017	EPI1174662	ministry_of_health	centers_for_disease_control_and_prevention
A/Busan/1458/2018	EPI1319035	national_institute_of_health	national_institute_of_infectious_diseases_(niid)
A/Minnesota/54/2018	EPI1327563	minnesota_department_of_health	centers_for_disease_control_and_prevention
A/Belgium/G0321/2019	EPI1446047	sciensano_(scientific_institute_of_public_health)	sciensano
A/Missouri/32/2017	EPI1088363	missouri_department._of_health_&_senior_services	centers_for_disease_control_and_prevention
A/Mali/107Ci/2015	EPI688540	nic_lab_cvd_mali	centers_for_disease_control_and_prevention
A/Oman/5516/2018	EPI1334207	central_public_health_laboratory,_ministry_of_health	crick_worldwide_influenza_centre
A/Michigan/133/2017	EPI1115858	university_of_michigan_sph_epid	centers_for_disease_control_and_prevention
A/Florida/16/2018	EPI1183022	florida_department_of_health_jacksonville	centers_for_disease_control_and_prevention
A/Texas/248/2019	EPI1563632	baylor_scott_and_white_health	centers_for_disease_control_and_prevention
A/Ontario/P21548/2010	EPI457036	?	other_database_import
A/Castellon/2_1739/2019	EPI1626533	fisabio___public_health,_generalitat_valenciana	center_for_public_health_research_(csisp)
A/Colombia/3612/2018	EPI1372229	instituto_nacional_de_salud_de_columbia	centers_for_disease_control_and_prevention
A/Singapore/GP4664/2010	EPI339410	?	other_database_import
A/Arizona/M12/2012	EPI526902	?	other_database_import
A/Wellington/3/2016	EPI829229	institute_of_environmental_science_and_research	who_collaborating_centre_for_reference_and_research_on_influenza
A/Boston/DOA2-125/2012	EPI474478	?	other_database_import
A/Basel/USB0030206/2017	EPI1570460	?	import_from_public_domain
A/Netherlands/139/2020	EPI1690110	erasmus_medical_center	erasmus_medical_center
A/Morocco/430/2016	EPI737406	national_institute_of_hygiene	national_institute_of_hygiene
A/England/80780396/2018	EPI1204773	microbiology_services_colindale,_public_health_england	microbiology_services_colindale,_public_health_england
A/Sydney/66/2014	EPI541135	prince_of_wales_hospital	who_collaborating_centre_for_reference_and_research_on_influenza
A/Maine/18/2018	EPI1212281	maine_health_and_environmental_testing_laboratory	centers_for_disease_control_and_prevention
A/Kentucky/UR07-0116/2008	EPI178224	?	other_database_import
A/Washington/137/2016	EPI1108561	marshfield_clinic_research_foundation	centers_for_disease_control_and_prevention
A/Sydney/1156/2017	EPI1131906	institute_of_medical_and_veterinary_science_(imvs)	who_collaborating_centre_for_reference_and_research_on_influenza
A/Berlin/57/2018	EPI1345959	robert_koch_institute_nationales_referenzzentrum_für_influenza	crick_worldwide_influenza_centre
A/California/VRDL211/2009	EPI274044	?	other_database_import
A/Michigan/238/2017	EPI1115410	university_of_michigan_sph_epid	centers_for_disease_control_and_prevention
A/Alaska/202/2015	EPI752066	alaska_state_virology_lab	centers_for_disease_control_and_prevention
A/England/593/2012	EPI408118	health_protection_agency	national_institute_for_medical_research
A/India/LKO3824/2013	EPI485434	?	other_database_import
A/Alaska/176/2015	EPI679980	alaska_state_virology_lab	centers_for_disease_control_and_prevention
A/Alaska/66/2018	EPI1348859	alaska_state_virology_lab	centers_for_disease_control_and_prevention
A/Brisbane/204/2017	EPI1242822	queensland_health_scientific_services	who_collaborating_centre_for_reference_and_research_on_influenza
A/Bolivia/405/2011	EPI326261	cenetrop	centers_for_disease_control_and_prevention
A/Ontario/C5828/2011	EPI457051	?	other_database_import
A/Utah/42/2019	EPI1630717	utah_department_of_health	centers_for_disease_control_and_prevention
A/Vasteras/3/2016	EPI858682	?	swedish_institute_for_infectious_disease_control
A/Montana/1/2018	EPI1163611	montana_laboratory_services_bureau	centers_for_disease_control_and_prevention
A/Samsun/911/2018	EPI1370180	refik_saydam_national_public_health_agency	ministry_of_health_turkey
A/Kansas/12/2017	EPI1136483	kansas_department_of_health_and_environment	centers_for_disease_control_and_prevention
A/Managua/877906/2016	EPI862020	laboratorio_de_virologia,_direccion_de_microbiologia	centers_for_disease_control_and_prevention
A/Kansas/UR07-0137/2008	EPI174076	?	other_database_import
A/Canoas/LACENRS-1317/2014	EPI997240	?	other_database_import
A/Alsace/3216/2016	EPI881672	?	institut_pasteur
A/Haiti/10026/2019	EPI1702880	laboratoire_national_de_sante_publique	centers_for_disease_control_and_prevention
A/Lao/2982/2019	EPI1661952	national_center_for_laboratory_and_epidemiology	centers_for_disease_control_and_prevention
A/Alabama/20/2018	EPI1197196	adph_bureau_of_clinical_laboratories	centers_for_disease_control_and_prevention
A/NordPasDeCalais/701/2017	EPI919981	?	institut_pasteur
A/Texas/93/2017	EPI1008592	baylor_scott_and_white_health	centers_for_disease_control_and_prevention
A/Aberystwyth/2999/2018	EPI1275585	public_health_wales_microbiology	public_health_wales_microbiology
A/NewYork/51/2019	EPI1641844	new_york_state_department_of_health	centers_for_disease_control_and_prevention
A/Louisiana/5/2010	EPI302261	louisiana_department_of_health_and_hospitals	centers_for_disease_control_and_prevention
A/Malaysia/10879/1996	EPI371745	?	other_database_import
A/Tasmania/9/2017	EPI1022237	hobart_pathology	who_collaborating_centre_for_reference_and_research_on_influenza
A/Wellington/1/2018	EPI1270309	institute_of_environmental_science_&_research	who_collaborating_centre_for_reference_and_research_on_influenza
A/Denmark/108/2017	EPI1170373	statens_serum_institute	statens_serum_institute
A/Oklahoma/37/2017	EPI1136690	oklahoma_state_department_of_health	centers_for_disease_control_and_prevention
A/Peru/751017/2017	EPI1174566	us_namru_6	centers_for_disease_control_and_prevention
A/Norway/4784/2016	EPI887420	who_national_influenza_centre	crick_worldwide_influenza_centre
A/Kolkata/323/2006	EPI295995	?	other_database_import
A/Saitama/56/2009	EPI210935	?	national_institute_of_infectious_diseases_(niid)
A/CambaradoSul/LACENRS-2049/2015	EPI997490	?	other_database_import
A/Hawaii/76/2015	EPI686237	state_of_hawaii_department_of_health	centers_for_disease_control_and_prevention
A/Niigata/949/2016	EPI901649	niigata_prefectural_institute_of_public_health_and_environmental_sciences	national_institute_of_infectious_diseases_(niid)
A/Tbilisi/GNCDC0577/2012	EPI369853	?	other_database_import
A/ChiangMai/67/2016	EPI813848	who_national_influenza_centre,_national_institute_of_medical_research_(nimr)	centers_for_disease_control_and_prevention
A/Singapore/KK200/2011	EPI380922	?	other_database_import
A/Delhi/2274/2013	EPI527736	?	other_database_import
A/Texas/305/2017	EPI1125215	texas_department_of_state_health_services_laboratory_services	centers_for_disease_control_and_prevention
A/Japan/277/2007	EPI421680	?	other_database_import
A/California/166/2019	EPI1597414	california_department_of_health_services	centers_for_disease_control_and_prevention
A/Washington/56/2009	EPI232649	washington_state_public_health_laboratory	centers_for_disease_control_and_prevention
A/Shanghai-Pudongxin/1987/2017	EPI1058536	who_chinese_national_influenza_center	centers_for_disease_control_and_prevention
A/England/80420857/2018	EPI1189285	microbiology_services_colindale,_public_health_england	microbiology_services_colindale,_public_health_england
A/Omsk/4150/2016	EPI963488	?	state_research_center_of_virology_and_biotechnology_(vector)
A/Townsville/1000/2018	EPI1255063	institute_of_medical_and_veterinary_science_(imvs)	who_collaborating_centre_for_reference_and_research_on_influenza
A/Montana/20/2015	EPI668199	montana_public_health_laboratory	centers_for_disease_control_and_prevention
A/Netherlands/1718/2019	EPI1657157	erasmus_medical_center	erasmus_medical_center
A/Houston/JMM_69/2012	EPI613684	?	other_database_import
A/Canberra/59/2020	EPI1722107	canberra_hospital	who_collaborating_centre_for_reference_and_research_on_influenza
A/Netherlands/9/2010	EPI367232	erasmus_university_of_rotterdam	other_database_import
A/Lithuania/MB35528/2018	EPI1357880	lithuanian_aids_center_laboratory	crick_worldwide_influenza_centre
A/Lao/2928/2017	EPI1130106	national_center_for_laboratory_and_epidemiology	centers_for_disease_control_and_prevention
A/Galicia/13035/2012	EPI427288	servicio_de_microbiología_hospital_meixoeiro	instituto_de_salud_carlos_iii
A/Alaska/45/2019	EPI1631208	alaska_state_virology_lab	centers_for_disease_control_and_prevention
A/Georgia/714/2017	EPI1040258	national_center_for_disease_control_and_public_health,_georgia	national_center_for_disease_control_and_public_health,_georgia
A/StPetersburg/RII-1601S/2020	EPI1720576	research_institute_of_influenza,_ministry_of_healthcare_of_the_russian_federation	who_national_influenza_centre_russian_federation
A/Victoria/907/2016	EPI836968	royal_chidrens_hospital	who_collaborating_centre_for_reference_and_research_on_influenza
A/Perth/197/2016	EPI919500	pathwest_qe_ii_medical_centre	who_collaborating_centre_for_reference_and_research_on_influenza
A/Pennsylvania/45/2018	EPI1166632	pennsylvania_department_of_health	centers_for_disease_control_and_prevention
A/Suriname/834/2019	EPI1606554	central_laboratory,_bureau_of_public_health	centers_for_disease_control_and_prevention
A/Iowa/3/2017	EPI925264	iowa_state_hygienic_laboratory	centers_for_disease_control_and_prevention
A/Concepcion/87276/2018	EPI1392636	instituto_de_salud_publica_de_chile	instituto_de_salud_publica_de_chile
A/Netherlands/330/2020	EPI1713825	erasmus_medical_center	erasmus_medical_center
A/Macedonia/896/2019	EPI1543162	institute_of_public_health_(macedonia)	crick_worldwide_influenza_centre
A/Boston/71/2008	EPI219824	?	other_database_import
A/England/337/2019	EPI1665625	microbiology_services_colindale,_public_health_england	microbiology_services_colindale,_public_health_england
A/Stockholm/32/2017	EPI1086445	?	public_health_agency_of_sweden
A/Texas/261/2019	EPI1563662	baylor_scott_and_white_health	centers_for_disease_control_and_prevention
A/Cheongju/H398/2008	EPI219912	?	other_database_import
A/SouthDakota/12/2017	EPI970552	south_dakota_public_health_lab	centers_for_disease_control_and_prevention
A/Basel/USB0020476/2016	EPI1570526	?	import_from_public_domain
A/PrinceEdwardIsland/RV1295/2017	EPI1005479	?	public_health_agency_of_canada_(phac)
A/AbuDhabi/123/2018	EPI1336582	shaikh_khalifa_medical_city	centers_for_disease_control_and_prevention
A/Norway/4671/2016	EPI887412	who_national_influenza_centre	crick_worldwide_influenza_centre
A/NewYork/53/2003	EPI27515	?	other_database_import
A/Florida/7/2017	EPI925456	florida_department_of_health_tampa	centers_for_disease_control_and_prevention
A/Austria/93/2012	EPI367254	department_of_virology,_medical_university_vienna	medical_university_vienna
A/Norway/1250/2012	EPI395026	who_national_influenza_centre	national_institute_for_medical_research
A/NewYork/522/1997	EPI91509	?	other_database_import
A/Taiwan/844/2016	EPI901631	center_for_disease_control	national_institute_of_infectious_diseases_(niid)
A/Jiangxi-Donghu/1682/2010	EPI293855	who_chinese_national_influenza_center	who_chinese_national_influenza_center
A/Philippines/14/2016	EPI919350	research_institute_of_tropical_medicine	who_collaborating_centre_for_reference_and_research_on_influenza
A/Victoria/301/2016	EPI836950	melbourne_pathology	who_collaborating_centre_for_reference_and_research_on_influenza
A/Michigan/332/2018	EPI1469339	university_of_michigan_sph_epid	centers_for_disease_control_and_prevention
A/Shanghai-Jiading/1974/2019	EPI1692133	who_chinese_national_influenza_center	who_chinese_national_influenza_center
A/Paris/3539/2016	EPI940843	?	institut_pasteur
A/Miyazaki/50/2014	EPI538857	miyazaki_prefectural_institute_for_public_health_and_environment	national_institute_of_infectious_diseases_(niid)
A/Austria/904378/2016	EPI718162	department_of_virology,_medical_university_vienna	medical_university_vienna
A/Iowa/74/2017	EPI1176189	new_york_state_department_of_health	centers_for_disease_control_and_prevention
A/Victoria/994/2019	EPI1583357	royal_chidrens_hospital	who_collaborating_centre_for_reference_and_research_on_influenza
A/Alabama/21/2019	EPI1428160	adph_bureau_of_clinical_laboratories	centers_for_disease_control_and_prevention
A/Louisiana/23/2017	EPI984148	louisiana_department_of_health_and_hospitals	centers_for_disease_control_and_prevention
A/Tochigi/16165/2016	EPI901655	tochigi_prefectural_institute_of_public_health_and_environmental_science	national_institute_of_infectious_diseases_(niid)
A/England/50140083/2014	EPI626735	microbiology_services_colindale,_public_health_england	microbiology_services_colindale,_public_health_england
A/Austria/840938/2015	EPI583954	department_of_virology,_medical_university_vienna	medical_university_vienna
A/RioGrandedoSul/274/2017	EPI1045757	lacen/rs___laboratório_central_de_saúde_pública_do_rio_grande_do_sul	instituto_oswaldo_cruz_fiocruz___laboratory_of_respiratory_viruses_and_measles_(lvrs)
A/California/VRDL354/2009	EPI273484	?	other_database_import
A/Austria/29/2012	EPI359641	department_of_virology,_medical_university_vienna	medical_university_vienna
A/Shanghai-Pudongxin/11115/2017	EPI1062561	who_chinese_national_influenza_center	who_chinese_national_influenza_center
A/England/80580534/2018	EPI1241884	microbiology_services_colindale,_public_health_england	microbiology_services_colindale,_public_health_england
A/Kentucky/17/2019	EPI1438097	kentucky_division_of_laboratory_services	centers_for_disease_control_and_prevention
A/SouthAustralia/159/2019	EPI1444378	institute_of_medical_and_veterinary_science_(imvs)	who_collaborating_centre_for_reference_and_research_on_influenza
A/Basel/USB0022606/2017	EPI1570111	?	import_from_public_domain
A/Alaska/145/2015	EPI644102	alaska_state_virology_lab	centers_for_disease_control_and_prevention
A/Kanagawa/AC1856/2019	EPI1542290	national_institute_of_infectious_diseases_(niid)	national_institute_of_infectious_diseases_(niid)
A/Netherlands/1624/2019	EPI1716428	erasmus_medical_center	crick_worldwide_influenza_centre
A/Giessen/2389/2015	EPI625889	?	friedrich_loeffler_institut
A/Togo/278/2019	EPI1486697	institute_national_d'hygiene	centers_for_disease_control_and_prevention
A/HongKong/3079/2017	EPI1043864	government_virus_unit	crick_worldwide_influenza_centre
A/Bremen/3/2015	EPI574520	robert_koch_institute	national_institute_for_medical_research
A/Michigan/35/2017	EPI973246	michigan_department_of_community_health	centers_for_disease_control_and_prevention
A/Bretagne/207/2018	EPI1180578	?	institut_pasteur
A/Mali/128CI/2015	EPI688572	nic_lab_cvd_mali	centers_for_disease_control_and_prevention
A/TimorLeste/43/2019	EPI1542250	laboratório_nacional_da_saúde	who_collaborating_centre_for_reference_and_research_on_influenza
A/Stockholm/30/2020	EPI1722737	klinisk_mikrobiologi,_karolinska_universitetslaboratoriet,_karolinska_universitetssjukhuset_solna	public_health_agency_of_sweden
A/Ireland/98/2016	EPI960079	national_virus_reference_laboratory	crick_worldwide_influenza_centre
A/Kagoshima/3/2011	EPI323238	kagoshima_prefectural_institute_for_environmental_research_and_public_health	national_institute_of_infectious_diseases_(niid)
A/Alaska/52/2018	EPI1323182	alaska_state_virology_lab	centers_for_disease_control_and_prevention
A/Michigan/282/2019	EPI1545692	michigan_department_of_community_health	centers_for_disease_control_and_prevention
A/Azerbaijan/940/2016	EPI960057	republican_anti_plague_station	crick_worldwide_influenza_centre
A/Netherlands/204/2020	EPI1698758	erasmus_medical_center	erasmus_medical_center
A/California/158/2017	EPI1142091	california_department_of_health_services	centers_for_disease_control_and_prevention
A/SouthAustralia/1028/2017	EPI1248216	institute_of_medical_and_veterinary_science_(imvs)	who_collaborating_centre_for_reference_and_research_on_influenza
A/Washington/4/2017	EPI948298	seattle_&_king_county_public_health_lab	other_database_import
A/Lisbon/147/2013	EPI503317	instituto_nacional_de_saude	national_institute_for_medical_research
A/Novosibirsk/RII-4981S/2019	EPI1691068	research_institute_of_experimental_and_clinical_medicine	who_national_influenza_centre_russian_federation
A/Nagano/2513/2015	EPI687104	nagano_environmental_conservation_research_institute	national_institute_of_infectious_diseases_(niid)
A/BosniaHerzegovina/84219/2019	EPI1582742	public_health_institute_of_the_republic_of_srpska_	crick_worldwide_influenza_centre
A/Kentucky/23/2018	EPI1224804	kentucky_division_of_laboratory_services	centers_for_disease_control_and_prevention
A/Austria/1045311/2018	EPI1255976	department_of_virology,_medical_university_vienna	medical_university_vienna
A/Kyiv/178/2018	EPI1260065	institute_of_epidemiology_and_infectious_diseases_ams_of_ukraine	crick_worldwide_influenza_centre
A/Washington/173/2018	EPI1470871	marshfield_clinic_research_foundation	centers_for_disease_control_and_prevention
A/Canterbury/206/2005	EPI95233	?	other_database_import
A/Victoria/126/2016	EPI892827	victorian_infectious_diseases_reference_laboratory_	who_collaborating_centre_for_reference_and_research_on_influenza
A/Hiroshima/48/2011	EPI323223	center_for_public_health_and_environment,_hiroshima_prefectural_technology_research_institute	national_institute_of_infectious_diseases_(niid)
A/PuertoRico/28/2015	EPI695989	puerto_rico_department_of_health	centers_for_disease_control_and_prevention
A/Nicaragua/AGA2-109/2012	EPI619348	?	other_database_import
A/Finland/125/2019	EPI1637823	helsinki_university_central_hospital,_laboratory_services_(huslab)	national_institute_for_health_and_welfare
A/Ehime/27/2018	EPI1253067	ehime_prefecture_institute_of_public_health_and_environmental_science	national_institute_of_infectious_diseases_(niid)
A/Yokohama/145/2011	EPI347672	yokohama_city_institute_of_public_health.	national_institute_of_infectious_diseases_(niid)
A/Uppsala/2/2020	EPI1698617	klinisk_mikrobiologi,_akademiska_sjukhuset_uppsala	public_health_agency_of_sweden
A/Austria/77/2013	EPI438485	department_of_virology,_medical_university_vienna	medical_university_vienna
A/Connecticut/20/2019	EPI1427932	connecticut_department._of_public_health	centers_for_disease_control_and_prevention
A/Victoria/2074/2017	EPI1060594	alfred_hospital	who_collaborating_centre_for_reference_and_research_on_influenza
A/Kyiv/954/2016	EPI896319	institute_of_epidemiology_and_infectious_diseases_ams_of_ukraine	centers_for_disease_control_and_prevention
A/Texas/223/2017	EPI1116717	baylor_scott_and_white_health	centers_for_disease_control_and_prevention
A/Santiago/51455/2015	EPI679327	instituto_de_salud_publica_de_chile_	instituto_de_salud_publica_de_chile
A/Netherlands/10023/2019	EPI1360097	national_institute_for_public_health_and_the_environment_(rivm)	national_institute_for_public_health_and_the_environment_(rivm)
A/Mie/23/2018	EPI1322922	mie_prefecture_health_and_environment_research_institute	national_institute_of_infectious_diseases_(niid)
A/Perth/902/2007	EPI1445903	pathwest_qe_ii_medical_centre	who_collaborating_centre_for_reference_and_research_on_influenza
A/Netherlands/10538/2018	EPI1228416	national_institute_for_public_health_and_the_environment_(rivm)	national_institute_for_public_health_and_the_environment_(rivm)
A/Paraguay/49/2014	EPI548016	central_laboratory_of_public_health	centers_for_disease_control_and_prevention
A/Dnipro/716/2016	EPI897090	institute_of_epidemiology_and_infectious_diseases_ams_of_ukraine	centers_for_disease_control_and_prevention
A/Shanghai-Nanhui/190/2009	EPI185764	who_chinese_national_influenza_center	centers_for_disease_control_and_prevention
A/Victoria/549/2017	EPI1060634	monash_medical_centre	who_collaborating_centre_for_reference_and_research_on_influenza
A/Aichi/20/2018	EPI1257892	aichi_prefectural_institute_of_public_health	national_institute_of_infectious_diseases_(niid)
A/SaudiArabia/78603/2015	EPI678169	ministry_of_health_riyadh	crick_worldwide_influenza_centre
A/Iceland/10301/2015	EPI672330	landspitali___university_hospital_	crick_worldwide_influenza_centre
A/SriLanka/45/2018	EPI1359628	medical_research_institute	who_collaborating_centre_for_reference_and_research_on_influenza
A/Iceland/80/2016	EPI913750	landspitali___university_hospital_	crick_worldwide_influenza_centre
A/HongKong/3157/2017	EPI1043980	government_virus_unit	crick_worldwide_influenza_centre
A/Mexico/2377/2015	EPI747178	laboratorio_de_virus_respiratorio	centers_for_disease_control_and_prevention
A/Austria/89/2012	EPI364890	department_of_virology,_medical_university_vienna	medical_university_vienna
A/Alaska/54/2019	EPI1617635	alaska_state_virology_lab	centers_for_disease_control_and_prevention
A/Ohio/31/2018	EPI1316788	ohio_department_of_health_laboratories	centers_for_disease_control_and_prevention
A/Kawasaki/80/2018	EPI1326905	kawasaki_city_institute_of_public_health_	national_institute_of_infectious_diseases_(niid)
A/Pennsylvania/16/2020	EPI1717041	pennsylvania_department_of_health	centers_for_disease_control_and_prevention
A/Sapporo/71/2015	EPI706696	sapporo_city_institute_of_public_health	national_institute_of_infectious_diseases_(niid)
A/HongKong/CUHK21421/2001	EPI161328	?	other_database_import
A/Alaska/80/2015	EPI662552	alaska_state_virology_lab	centers_for_disease_control_and_prevention
A/NordrheinWestfalen/107/2019	EPI1548852	robert_koch_institute_nationales_referenzzentrum_für_influenza	robert_koch_institute_nationales_referenzzentrum_f?r_influenza
A/Lyon/2959/2013	EPI505232	crr_virus_influenza_region_sud	national_institute_for_medical_research
A/Boston/YGA_01046/2012	EPI521218	?	other_database_import
A/SouthAustralia/1016/2015	EPI675851	institute_of_medical_and_veterinary_science_(imvs)	who_collaborating_centre_for_reference_and_research_on_influenza
A/Liaoning-Xigang/1240/2019	EPI1380708	who_chinese_national_influenza_center	who_chinese_national_influenza_center
A/Michigan/41/2018	EPI1451362	university_of_michigan_sph_epid	centers_for_disease_control_and_prevention
A/NewJersey/52/2018	EPI1343274	new_jersey_department_of_health_&_senior_services	centers_for_disease_control_and_prevention
A/Denmark/3263/2019	EPI1641088	statens_serum_institute	statens_serum_institute
A/Goianesia/497545-IAL/2019	EPI1597202	instituto_adolfo_lutz	centers_for_disease_control_and_prevention
A/NordrheinWestfalen/31/2017	EPI944468	?	robert_koch_institute
A/Singapore/521/2010	EPI272051	ministry_of_health,_singapore	who_collaborating_centre_for_reference_and_research_on_influenza
A/California/174/2019	EPI1617651	california_department_of_health_services	centers_for_disease_control_and_prevention
A/RheinlandPfalz/59/2019	EPI1445374	?	robert_koch_institute_nationales_referenzzentrum_f?r_influenza
A/Minnesota/37/2014	EPI556659	minnesota_department_of_health	centers_for_disease_control_and_prevention
A/Washington/46/2015	EPI695838	washington_state_public_health_laboratory	centers_for_disease_control_and_prevention
A/California/208/2016	EPI895929	california_department_of_health_services	centers_for_disease_control_and_prevention
A/Connecticut/Flu105/2013	EPI674215	?	other_database_import
A/Wakayama-C/137/2017	EPI1257596	wakayama_city_institute_of_public_health	national_institute_of_infectious_diseases_(niid)
A/Washington/288/2017	EPI1111188	marshfield_clinic_research_foundation	centers_for_disease_control_and_prevention
A/Newfoundland/RV2272/2018	EPI1248898	national_microbiology_laboratory,_health_canada	centers_for_disease_control_and_prevention
A/Michigan/292/2019	EPI1559841	university_of_michigan_sph_epid	centers_for_disease_control_and_prevention
A/Tomsk/RII618S/2016	EPI886371	?	who_national_influenza_centre_russian_federation
A/Sydney/1027/2019	EPI1593998	institute_of_medical_and_veterinary_science_(imvs)	who_collaborating_centre_for_reference_and_research_on_influenza
A/Newcastle/96/2018	EPI1359616	john_hunter_hospital	who_collaborating_centre_for_reference_and_research_on_influenza
A/Antananarivo/1067/2016-egg	EPI1055932	institut_pasteur_de_madagascar	centers_for_disease_control_and_prevention
A/NorthernIreland/12971/2018	EPI1270829	regional_virus_laboratory,_microbiology_department,_royal_victoria_hospital	crick_worldwide_influenza_centre
A/Ontario/RV1345/2019	EPI1398313	?	public_health_agency_of_canada_(phac)
A/Tasmania/26/2019	EPI1583363	royal_hobart_hospital	who_collaborating_centre_for_reference_and_research_on_influenza
A/HongKong/2926/2018	EPI1371438	hong_kong_department_of_health	crick_worldwide_influenza_centre
A/Taiwan/531/2017	EPI1046851	center_for_disease_control	national_institute_of_infectious_diseases_(niid)
A/Israel/C-470/2017	EPI943237	central_virology_laboratory_israel_(nic)	crick_worldwide_influenza_centre
A/Sydney/103/2017	EPI1022462	clinical_virology_unit,_cdim	who_collaborating_centre_for_reference_and_research_on_influenza
A/England/601/2014	EPI611665	microbiology_services_colindale,_public_health_england	microbiology_services_colindale,_public_health_england
A/NewYork/61/2018	EPI1362016	new_york_state_department_of_health	centers_for_disease_control_and_prevention
A/Lyon/3112R222/2016	EPI907919	?	cnr_des_virus_influenza_r?gion_sud_france
A/Scotland/108/2015	EPI1113193	nhs_greater_glasgow_and_clyde	nhs_greater_glasgow_and_clyde
A/Tennessee/44/2017	EPI1117198	vanderbilt_university_medical_center	centers_for_disease_control_and_prevention
A/Mozambique/249/2019	EPI1487370	laboratório_de_isolamento_viral	centers_for_disease_control_and_prevention
A/Nagasaki/N91/2006	EPI1934	?	other_database_import
A/Hessen/42/2019	EPI1449560	robert_koch_institute_nationales_referenzzentrum_für_influenza	crick_worldwide_influenza_centre
A/LaRioja/3000/2016	EPI894069	servicio_de_microbiología_hospital_san_pedro	crick_worldwide_influenza_centre
A/Ukraine/222/2014	EPI537097	institute_of_epidemiology_and_infectious_diseases_ams_of_ukraine	centers_for_disease_control_and_prevention
A/Georgia/7/2008	EPI159825	?	other_database_import
A/Wisconsin/69/2014	EPI564087	marshfield_clinic_research_foundation	centers_for_disease_control_and_prevention
A/Mississippi/17/2016	EPI880450	mississippi_public_health_laboratory	centers_for_disease_control_and_prevention
A/Kenya/154/2018	EPI1348829	cdc_kenya	centers_for_disease_control_and_prevention
A/Virginia/9901/2019	EPI1654354	u.s._air_force_school_of_aerospace_medicine_	u.s._air_force_school_of_aerospace_medicine
A/Sydney/39/2012	EPI379475	westmead_hospital	who_collaborating_centre_for_reference_and_research_on_influenza
A/India/514/2011	EPI335908	national_institute_of_virology	centers_for_disease_control_and_prevention
A/Indiana/8/2019	EPI1382085	indiana_state_department_of_health_laboratories	centers_for_disease_control_and_prevention
A/England/62440427/2016	EPI878195	microbiology_services_colindale,_public_health_england	microbiology_services_colindale,_public_health_england
A/Sweden/15/2015	EPI582137	?	swedish_institute_for_infectious_disease_control
A/Ghana/312/2019	EPI1604592	university_of_ghana	crick_worldwide_influenza_centre
A/Guatemala/5929/2019	EPI1487007	laboratorio_nacional_de_salud_guatemala	centers_for_disease_control_and_prevention
A/Austria/960696/2016	EPI913692	department_of_virology,_medical_university_vienna	crick_worldwide_influenza_centre
A/Kanagawa/IC1869/2019	EPI1383958	national_institute_of_infectious_diseases_(niid)	national_institute_of_infectious_diseases_(niid)
A/HongKong/2288/2017	EPI1021215	government_virus_unit	crick_worldwide_influenza_centre
A/SaudiArabia/192591/2016	EPI867225	ministry_of_health_riyadh	crick_worldwide_influenza_centre
A/Nevada/17/2017	EPI1093471	nevada_state_health_laboratory	centers_for_disease_control_and_prevention
A/Kungalv/1/2016	EPI858650	?	swedish_institute_for_infectious_disease_control
A/Belgium/S0025/2017	EPI917173	scientific_institute_of_public_health	crick_worldwide_influenza_centre
A/Texas/28/2015	EPI579467	baylor_college_of_medicine	centers_for_disease_control_and_prevention
A/England/75060561/2017	EPI1144572	microbiology_services_colindale,_public_health_england	microbiology_services_colindale,_public_health_england
A/Massachusetts/7/2011	EPI319717	massachusetts_department_of_public_health	centers_for_disease_control_and_prevention
A/Perth/110/2003	EPI1447509	pathwest_qe_ii_medical_centre	who_collaborating_centre_for_reference_and_research_on_influenza
A/Colombia/6372/2015	EPI722544	instituto_nacional_de_salud_de_columbia	centers_for_disease_control_and_prevention
A/England/70220042/2017	EPI914457	microbiology_services_colindale,_public_health_england	microbiology_services_colindale,_public_health_england
A/Kazakhstan/161/2015	EPI614822	csee	centers_for_disease_control_and_prevention
A/Georgia/18/2016	EPI746988	georgia_public_health_laboratory	centers_for_disease_control_and_prevention
A/Netherlands/347/2019	EPI1371883	erasmus_medical_center	erasmus_medical_center
A/StPetersburg/RII-775S/2018	EPI1171466	?	who_national_influenza_centre_russian_federation
A/Brazil/4623/2018	EPI1316708	instituto_adolfo_lutz	centers_for_disease_control_and_prevention
A/Riverside/9365/2019	EPI1639601	public_health_wales_microbiology_cardiff	public_health_wales_microbiology_cardiff
A/Kazakhstan/32/2015	EPI575748	csee	centers_for_disease_control_and_prevention
A/Ayutthaya/98/2017	EPI1058164	who_national_influenza_centre,_national_institute_of_medical_research_(nimr)	centers_for_disease_control_and_prevention
A/Aichi/83/2014	EPI520319	aichi_prefectural_institute_of_public_health	national_institute_of_infectious_diseases_(niid)
A/Michigan/301/2018	EPI1469388	university_of_michigan_sph_epid	centers_for_disease_control_and_prevention
A/Wisconsin/452/2018	EPI1475552	marshfield_clinic_research_foundation	centers_for_disease_control_and_prevention
A/NewYork/143/1999	EPI28389	?	other_database_import
A/Iquique/37845/2018	EPI1260844	instituto_de_salud_publica_de_chile_	centers_for_disease_control_and_prevention
A/Guatemala/171/2014	EPI565685	laboratorio_nacional_de_salud_guatemala	centers_for_disease_control_and_prevention
A/Canterbury/303/2004	EPI93941	?	other_database_import
A/Victoria/58/2017	EPI1057295	victorian_infectious_diseases_reference_laboratory_	who_collaborating_centre_for_reference_and_research_on_influenza
A/Michigan/81/2017	EPI1115530	university_of_michigan_sph_epid	centers_for_disease_control_and_prevention
A/Nevada/20/2017	EPI1104506	nevada_state_health_laboratory	centers_for_disease_control_and_prevention
A/Peloponnese/4043/2010	EPI301369	hellenic_pasteur_institute	national_institute_for_medical_research
A/Sydney/65/2017	EPI1022390	clinical_virology_unit,_cdim	who_collaborating_centre_for_reference_and_research_on_influenza
A/Philippines/2/2015	EPI636140	research_institute_of_tropical_medicine	who_collaborating_centre_for_reference_and_research_on_influenza
A/SouthAfrica/3389/2017	EPI1066178	national_institute_for_communcable_diseases	national_institute_of_communicable_diseases
A/Rabat/1429/2019	EPI1437022	institut_national_d'hygi&egrave;ne	crick_worldwide_influenza_centre
A/Madagascar/751/2011	EPI319279	institut_pasteur_de_madagascar	national_institute_for_medical_research
A/Singapore/KK387/2011	EPI380950	?	other_database_import
A/Washington/15/2009	EPI185935	washington_state_public_health_laboratory	centers_for_disease_control_and_prevention
A/Maine/15/2019	EPI1480482	maine_health_and_environmental_testing_laboratory	centers_for_disease_control_and_prevention
A/Alaska/254/2015	EPI671125	alaska_state_virology_lab	centers_for_disease_control_and_prevention
A/Basel/USB0026186/2017	EPI1570257	?	import_from_public_domain
A/Catalonia/6095851NS/2014	EPI505116	hospital_clínic	hospital_cl?nic_de_barcelona
A/Montenegro/323/2012	EPI379828	institute_of_public_health	national_institute_for_medical_research
A/Brest/2522/2019	EPI1638876	institut_pasteur	institut_pasteur
A/Scotland/61/2003	EPI358346	?	other_database_import
A/RhodeIsland/7/2015	EPI633836	rhode_island_department_of_health	centers_for_disease_control_and_prevention
A/Guatemala/300/2018	EPI1313111	laboratorio_nacional_de_salud_guatemala	centers_for_disease_control_and_prevention
A/Washington/125/2018	EPI1470127	marshfield_clinic_research_foundation	centers_for_disease_control_and_prevention
A/Armenia/477/2019	EPI1582562	centre_for_diseases_control_and_prevention	crick_worldwide_influenza_centre
A/Washington/112/2016	EPI1108273	marshfield_clinic_research_foundation	centers_for_disease_control_and_prevention
A/India/484/2009	EPI232549	national_institute_of_virology	centers_for_disease_control_and_prevention
A/Florida/6/2017	EPI912855	florida_department_of_health_jacksonville	centers_for_disease_control_and_prevention
A/Perth/66/2015	EPI676151	pathwest_qe_ii_medical_centre	who_collaborating_centre_for_reference_and_research_on_influenza
A/NorthernIreland/30295/2019	EPI1647013	regional_virus_laboratory,_microbiology_department,_royal_victoria_hospital	crick_worldwide_influenza_centre
A/England/80700302/2018	EPI1204557	microbiology_services_colindale,_public_health_england	microbiology_services_colindale,_public_health_england
A/Luxembourg/19006889/2019	EPI1394418	laboratoire_national_de_santé_	laboratoire_national_de_sant?
A/NewYork/762/1993	EPI36313	?	other_database_import
A/Novosibirsk/RII-5054S/2019	EPI1691219	research_institute_of_experimental_and_clinical_medicine	who_national_influenza_centre_russian_federation
A/Berlin/52/2012	EPI552741	?	robert_koch_institute
A/Madrid/G3135/2008	EPI187231	?	other_database_import
A/Washington/184/2018	EPI1322610	washington_state_public_health_laboratory	centers_for_disease_control_and_prevention
A/England/65260877/2016	EPI1024093	microbiology_services_colindale,_public_health_england	microbiology_services_colindale,_public_health_england
A/Pennsylvania/932/2019	EPI1562594	children's_hospital_of_pittsburgh_upmc	centers_for_disease_control_and_prevention
A/Tokyo/15435/2015	EPI717505	tokyo_metropolitan_institute_of_public_health	national_institute_of_infectious_diseases_(niid)
A/Newcastle/32/2019	EPI1436042	john_hunter_hospital	who_collaborating_centre_for_reference_and_research_on_influenza
A/Taiwan/749/2009	EPI445246	?	other_database_import
A/HongKong/42/1996	EPI366987	?	other_database_import
A/Delaware/18/2017	EPI976673	delaware_public_health_lab	centers_for_disease_control_and_prevention
A/England/70580320/2017	EPI1024645	microbiology_services_colindale,_public_health_england	microbiology_services_colindale,_public_health_england
A/Saitama-C/2/2018	EPI1231372	saitama_city_institute_of_health__science_and_research	national_institute_of_infectious_diseases_(niid)
A/Hamburg/3/2015	EPI574610	robert_koch_institute	national_institute_for_medical_research
A/Brisbane/210/2010	EPI294213	queensland_health_scientific_services	who_collaborating_centre_for_reference_and_research_on_influenza
A/SouthAustralia/446/2019	EPI1658658	institute_of_medical_and_veterinary_science_(imvs)	who_collaborating_centre_for_reference_and_research_on_influenza
A/Wrexham/7852/2019	EPI1444191	public_health_wales_microbiology_cardiff	public_health_wales_microbiology_cardiff
A/Nicaragua/AGA2-114/2013	EPI619323	?	other_database_import
A/Victoria/518/2016	EPI831755	monash_medical_centre	who_collaborating_centre_for_reference_and_research_on_influenza
A/Washington/197/2017	EPI1109778	marshfield_clinic_research_foundation	centers_for_disease_control_and_prevention
A/Tennessee/F2034/2011	EPI511748	?	other_database_import
A/Latvia/12019591/2013	EPI500296	state_agency,_infectology_center_of_latvia	national_institute_for_medical_research
A/Victoria/3094/2015	EPI750905	austin_health	who_collaborating_centre_for_reference_and_research_on_influenza
A/Wisconsin/291/2017	EPI1114965	marshfield_clinic_research_foundation	centers_for_disease_control_and_prevention
A/Malta/32626/2018	EPI1183797	mater_dei_hospital	crick_worldwide_influenza_centre
A/Beijing-Huairou/11736/2018	EPI1339083	who_chinese_national_influenza_center	who_chinese_national_influenza_center
A/RhodeIsland/6/2012	EPI375021	rhode_island_department_of_health	centers_for_disease_control_and_prevention
A/Victoria/2517/2019	EPI1647798	alfred_hospital	who_collaborating_centre_for_reference_and_research_on_influenza
A/Beijing/43380/2013	EPI620674	?	other_database_import
A/Wisconsin/15/2017	EPI950990	wisconsin_state_laboratory_of_hygiene	other_database_import
A/Utah/5/2018	EPI1185742	utah_department_of_health	centers_for_disease_control_and_prevention
A/California/VRDL274/2009	EPI274212	?	other_database_import
A/Perth/88/2016	EPI836755	pathwest_qe_ii_medical_centre	who_collaborating_centre_for_reference_and_research_on_influenza
A/England/45180214/2014	EPI626656	microbiology_services_colindale,_public_health_england	microbiology_services_colindale,_public_health_england
A/Victoria/538/2015	EPI652498	monash_medical_centre	who_collaborating_centre_for_reference_and_research_on_influenza
A/Finland/741/2017	EPI991850	national_institute_for_health_and_welfare	national_institute_for_health_and_welfare
A/Pakistan/213/2019	EPI1719384	national_institute_of_health	centers_for_disease_control_and_prevention
A/England/535/2014	EPI626624	microbiology_services_colindale,_public_health_england	microbiology_services_colindale,_public_health_england
A/Zhejiang-Lucheng/1951/2019	EPI1648747	who_chinese_national_influenza_center	who_chinese_national_influenza_center
A/Guatemala/144/2019	EPI1495666	laboratorio_nacional_de_salud_guatemala	centers_for_disease_control_and_prevention
A/Hunan-Yueyanglou/1773/2015	EPI697432	who_chinese_national_influenza_center	who_chinese_national_influenza_center
A/Washington/283/2017	EPI1111114	marshfield_clinic_research_foundation	centers_for_disease_control_and_prevention
A/Texas/10027/2019	EPI1657554	u.s._air_force_school_of_aerospace_medicine_	u.s._air_force_school_of_aerospace_medicine
A/California/20/2017	EPI925360	california_department_of_health_services	centers_for_disease_control_and_prevention
A/Mexico/2261/2019	EPI1603553	laboratorio_de_virus_respiratorio	centers_for_disease_control_and_prevention
A/Ireland/95068/2019	EPI1655592	ucd_national_virus_reference_laboratory__	crick_worldwide_influenza_centre
A/Texas/354/2017	EPI1466487	baylor_scott_and_white_health	centers_for_disease_control_and_prevention
A/Vermont/8/2017	EPI981633	vermont_department_of_health_laboratory	other_database_import
A/England/194800310/2019	EPI1666561	microbiology_services_colindale,_public_health_england	microbiology_services_colindale,_public_health_england
A/Boston/YGA_01167/2013	EPI522212	?	other_database_import
A/Indonesia/Nihrd-Pal350/2017	EPI1130170	ministry_of_health,_nihrd	centers_for_disease_control_and_prevention
A/Netherlands/967/2019	EPI1417640	erasmus_medical_center	erasmus_medical_center
A/Maryland/17/2011	EPI334629	maryland_department_of_health_and_mental_hygiene	centers_for_disease_control_and_prevention
A/Wisconsin/255/2018	EPI1474124	marshfield_clinic_research_foundation	centers_for_disease_control_and_prevention
A/Lao/F3522/2017	EPI1215244	national_center_for_laboratory_and_epidemiology	national_institute_of_infectious_diseases_(niid)
A/Basel/USB0022176/2016	EPI1570632	?	import_from_public_domain
A/Shizuoka/89/2014	EPI569800	shizuoka_institute_of_environment_and_hygiene	national_institute_of_infectious_diseases_(niid)
A/BosniaHerzegovina/110/2017	EPI1040701	university_of_sarajevo	crick_worldwide_influenza_centre
A/Taiwan/1075/2015	EPI688407	adimmune_corporation	centers_for_disease_control_and_prevention
A/SaudiArabia/192281/2016	EPI867205	ministry_of_health_riyadh	crick_worldwide_influenza_centre
A/HongKong/HKU6/2004	EPI176825	?	other_database_import
A/Washington/36/2013	EPI501418	marshfield_clinic_research_foundation	centers_for_disease_control_and_prevention
A/SouthAustralia/207/2017	EPI1057304	institute_of_medical_and_veterinary_science_(imvs)	who_collaborating_centre_for_reference_and_research_on_influenza
A/Aragon/32/2013	EPI427287	servicio_de_microbiología_hospital_miguel_servet	instituto_de_salud_carlos_iii
A/Netherlands/10267/2019	EPI1638589	national_institute_for_public_health_and_the_environment_(rivm)	national_institute_for_public_health_and_the_environment_(rivm)
A/Texas/312/2017	EPI1136547	texas_department_of_state_health_services_laboratory_services	centers_for_disease_control_and_prevention
A/England/80420664/2018	EPI1189277	microbiology_services_colindale,_public_health_england	microbiology_services_colindale,_public_health_england
A/Liaoning-Mingshan/1102/2012	EPI388457	who_chinese_national_influenza_center	who_chinese_national_influenza_center
A/Murcia/RR3281/2009	EPI187255	?	other_database_import
A/Japan/84/2007	EPI421636	?	other_database_import
A/NewYork/20/2020	EPI1702793	new_york_state_department_of_health	centers_for_disease_control_and_prevention
A/Wakayama-C/139/2017	EPI1241728	wakayama_city_institute_of_public_health	national_institute_of_infectious_diseases_(niid)
A/Texas/37/2007	EPI134038	?	centers_for_disease_control_and_prevention
A/England/194800294/2019	EPI1666473	microbiology_services_colindale,_public_health_england	microbiology_services_colindale,_public_health_england
A/Montana/27/2013	EPI509455	montana_public_health_laboratory	centers_for_disease_control_and_prevention
A/Hanoi/HN3094/2004	EPI2532	?	other_database_import
A/California/192/2016	EPI879856	california_department_of_health_services	centers_for_disease_control_and_prevention
A/Georgia/59/2016	EPI868383	georgia_public_health_laboratory	centers_for_disease_control_and_prevention
A/Lao/F3861/2017	EPI1257528	national_center_for_laboratory_and_epidemiology	national_institute_of_infectious_diseases_(niid)
A/Niger/7280/2019	EPI1652020	centre_de_recherche_medicale_et_sanitaire_(cermes)	centers_for_disease_control_and_prevention
A/Basel/USB0024406/2017	EPI1570182	?	import_from_public_domain
A/Kanagawa/152/2014	EPI537781	kanagawa_prefectural_institute_of_public_health	national_institute_of_infectious_diseases_(niid)
A/Denmark/312/2020	EPI1676191	statens_serum_institute	statens_serum_institute
A/Perugia/35/2017	EPI1036410	istituto_superiore_di_sanità_	crick_worldwide_influenza_centre
A/Cameroon/9964/2016	EPI991542	centre_pasteur_du_cameroun	crick_worldwide_influenza_centre
A/Wellington/8/2019	EPI1444357	institute_of_environmental_science_and_research	who_collaborating_centre_for_reference_and_research_on_influenza
A/Singapore/GP0585/2019	EPI1594841	ministry_of_health,_singapore	ministry_of_health,_singapore
A/NewYork/249/1998	EPI54015	?	other_database_import
A/Dijon/1355/2019	EPI1383565	?	institut_pasteur
A/Stockholm/25/2008	EPI245710	swedish_institute_for_infectious_disease_control	swedish_institute_for_infectious_disease_control
A/Guatemala/40/2018	EPI1313255	laboratorio_nacional_de_salud_guatemala	centers_for_disease_control_and_prevention
A/England/80520663/2018	EPI1189240	microbiology_services_colindale,_public_health_england	microbiology_services_colindale,_public_health_england
A/Bulgaria/87/2017	EPI1043037	national_centre_of_infectious_and_	crick_worldwide_influenza_centre
A/Kisii/7549/2008	EPI284064	?	other_database_import
A/NewYork/713/1994	EPI37225	?	other_database_import
A/NewMexico/12/2011	EPI352202	new_mexico_department_of_health	centers_for_disease_control_and_prevention
A/Vermont/UR06-0469/2007	EPI73933	?	other_database_import
A/Kanagawa/148/2014	EPI536497	kanagawa_prefectural_institute_of_public_health	national_institute_of_infectious_diseases_(niid)
A/Congo/938/2016	EPI841228	inrb_service_de_virologie	centers_for_disease_control_and_prevention
A/Chiba-C/1/2018	EPI1267611	chiba_city_institute_of_health_and_environment	national_institute_of_infectious_diseases_(niid)
A/Texas/278/2019	EPI1563600	baylor_scott_and_white_health	centers_for_disease_control_and_prevention
A/Waikato/156/2003	EPI36750	?	other_database_import
A/Connecticut/39/2016	EPI948066	connecticut_department._of_public_health	other_database_import
A/Iowa/17/2017	EPI977282	iowa_state_hygienic_laboratory	centers_for_disease_control_and_prevention
A/Victoria/617/2017	EPI1058789	monash_medical_centre	who_collaborating_centre_for_reference_and_research_on_influenza
A/Auckland/6/2014	EPI551834	auckland_hospital	who_collaborating_centre_for_reference_and_research_on_influenza
A/Bangladesh/2596/2012	EPI397980	institute_of_epidemiology_disease_control_and_research_(iedcr)_&_bangladesh_national_influenza_centre_(nic)	centers_for_disease_control_and_prevention
A/Canada/10A/2014	EPI1079749	?	other_database_import
A/Oregon/10/2016	EPI752697	oregon_public_health_laboratory	centers_for_disease_control_and_prevention
A/Wisconsin/227/2017	EPI1114474	marshfield_clinic_research_foundation	centers_for_disease_control_and_prevention
A/Cambodia/344/2007	EPI157490	?	centers_for_disease_control_and_prevention
A/SouthDakota/37/2015	EPI676667	south_dakota_public_health_lab	centers_for_disease_control_and_prevention
A/Canberra/36/2015	EPI652510	canberra_hospital	who_collaborating_centre_for_reference_and_research_on_influenza
A/Victoria/3049/2015	EPI676241	austin_health	who_collaborating_centre_for_reference_and_research_on_influenza
A/Cambodia/P105/2005	EPI234392	?	other_database_import
A/Vermont/27/2019	EPI1683796	vermont_department_of_health_laboratory	centers_for_disease_control_and_prevention
A/NewYork/38/2003	EPI52364	?	other_database_import
A/Canterbury/210/2004	EPI93922	?	other_database_import
A/Chiba-C/52/2014	EPI537767	chiba_city_institute_of_health_and_environment	national_institute_of_infectious_diseases_(niid)
A/SchleswigHolstein/1/2015	EPI574659	robert_koch_institute	national_institute_for_medical_research
A/Wakayama-C/80/2018	EPI1260368	wakayama_city_institute_of_public_health	national_institute_of_infectious_diseases_(niid)
A/Peru/PER332/2010	EPI497185	?	other_database_import
A/NewZealand/788/2016	EPI869994	institute_of_environmental_science_&_research	centers_for_disease_control_and_prevention
A/Alsace/608/2019	EPI1360297	?	institut_pasteur
A/Peru/9417/2017	EPI1039088	us_namru_6	centers_for_disease_control_and_prevention
A/Johannesburg/5903/2012	EPI405949	sandringham,_national_institute_for_communicable_d	national_institute_for_medical_research
A/Wisconsin/318/2017	EPI1049814	wisconsin_state_laboratory_of_hygiene	centers_for_disease_control_and_prevention
A/Virginia/1/2012	EPI353494	virginia_division_of_consolidated_laboratories	centers_for_disease_control_and_prevention
A/PaysDeLoire/1693/2018	EPI1232385	institut_pasteur	institut_pasteur
A/Washington/85/2018	EPI1225071	washington_state_public_health_laboratory	centers_for_disease_control_and_prevention
A/Arkansas/3/2017	EPI911687	arkansas_department_of_health	centers_for_disease_control_and_prevention
A/Belgium/G0047/2017	EPI1001797	scientific_institute_of_public_health	crick_worldwide_influenza_centre
A/Peru/PER058/2010	EPI494630	?	other_database_import
A/Bulgaria/226/2017	EPI1042993	national_centre_of_infectious_and_	crick_worldwide_influenza_centre
A/Sichuan-Tianfuxin/513/2019	EPI1648978	who_chinese_national_influenza_center	who_chinese_national_influenza_center
A/Texas/161/2019	EPI1563148	baylor_scott_and_white_health	centers_for_disease_control_and_prevention
A/WestVirginia/2/2015	EPI575613	west_virginia_office_of_laboratory_services	centers_for_disease_control_and_prevention
A/Malaysia/1681079/2006	EPI373601	?	other_database_import
A/Lao/F3470/2017	EPI1208965	national_center_for_laboratory_and_epidemiology	national_institute_of_infectious_diseases_(niid)
A/Norway/169/2015	EPI564871	?	norwegian_institute_of_public_health
A/Miyagi/S709/2006	EPI2122	?	other_database_import
A/California/UR06-0347/2007	EPI69771	?	other_database_import
A/Nicaragua/1392/2019	EPI1630938	laboratorio_de_virologia,_direccion_de_microbiologia	centers_for_disease_control_and_prevention
A/Stockholm/47/2016	EPI884382	swedish_institute_for_infectious_disease_control	swedish_institute_for_infectious_disease_control
A/Georgia/4/2019	EPI1362072	georgia_public_health_laboratory	centers_for_disease_control_and_prevention
A/Saskatchewan/RV0049/2016	EPI719129	national_microbiology_laboratory,_health_canada	centers_for_disease_control_and_prevention
A/Canterbury/62/2000	EPI33767	?	other_database_import
A/Armenia/499/2019	EPI1582564	centre_for_diseases_control_and_prevention	crick_worldwide_influenza_centre
A/Hawaii/55/2016	EPI814220	state_of_hawaii_department_of_health	centers_for_disease_control_and_prevention
A/Victoria/3054/2015	EPI675581	austin_health	who_collaborating_centre_for_reference_and_research_on_influenza
A/Florida/5/2012	EPI363026	florida_department_of_health_tampa	centers_for_disease_control_and_prevention
A/HongKong/CUHK14999/2005	EPI161288	?	other_database_import
A/Victoria/2042/2018	EPI1322545	alfred_hospital	who_collaborating_centre_for_reference_and_research_on_influenza
A/Austria/30/2012	EPI359645	department_of_virology,_medical_university_vienna	medical_university_vienna
A/HongKong/H090-720-V2/2009	EPI326660	?	other_database_import
A/Santiago/53727/2019	EPI1574685	instituto_de_salud_publica_de_chile	instituto_de_salud_publica_de_chile
A/Guangdong-Maonan/11325/2010	EPI295341	who_chinese_national_influenza_center	national_institute_of_infectious_diseases_(niid)
A/Myanmar/13M056/2013	EPI564858	?	niigata_university
A/Singapore/SGH0511/2019	EPI1646455	ministry_of_health,_singapore	ministry_of_health,_singapore
A/Wisconsin/242/2017	EPI1114583	marshfield_clinic_research_foundation	centers_for_disease_control_and_prevention
A/Texas/335/2019	EPI1563068	baylor_scott_and_white_health	centers_for_disease_control_and_prevention
A/Tomsk/30546/2016	EPI943563	state_research_center_of_virology_and_biotechnology_(vector)	centers_for_disease_control_and_prevention
A/Shimane/6/2016	EPI743764	shimane_prefectural_institute_of_public_health_and_environmental_science	national_institute_of_infectious_diseases_(niid)
A/SouthAustralia/24/2017	EPI1022126	institute_of_medical_and_veterinary_science_(imvs)	who_collaborating_centre_for_reference_and_research_on_influenza
A/Texas/10/2017	EPI895825	dallas_county_health_and_human_services	centers_for_disease_control_and_prevention
A/Sweden/7/2017	EPI946368	?	swedish_institute_for_infectious_disease_control
A/HongKong/2814/2018	EPI1353597	hong_kong_department_of_health	hong_kong_department_of_health
A/Norway/1422/2012	EPI405953	who_national_influenza_centre	national_institute_for_medical_research
A/Thailand/CU-B8772/2013	EPI685000	?	other_database_import
A/HongKong/H090-707-V10/2009	EPI367969	?	other_database_import
A/SaudiArabia/192779/2016	EPI867237	ministry_of_health_riyadh	crick_worldwide_influenza_centre
A/Guyane/1/2017	EPI924982	national_influenza_center_french_guiana_and_french_indies	centers_for_disease_control_and_prevention
A/Guatemala/8147/2015	EPI673638	laboratorio_nacional_de_salud_guatemala	centers_for_disease_control_and_prevention
A/Zrenjanin/580/2009	EPI210159	institute_of_immunology_and_virology_torlak	national_institute_for_medical_research
A/Texas/360/2017	EPI1466698	baylor_scott_and_white_health	centers_for_disease_control_and_prevention
A/Taiwan/516/2017	EPI1046841	center_for_disease_control	national_institute_of_infectious_diseases_(niid)
A/Wyoming/9/2011	EPI351308	wyoming_public_health_laboratory	centers_for_disease_control_and_prevention
A/Texas/82/2016	EPI752279	texas_childrens_hospital	centers_for_disease_control_and_prevention
A/Argentina/555/2013	EPI465527	instituto_nacional_de_enfermedades_infecciosas	centers_for_disease_control_and_prevention
A/Alaska/208/2015	EPI670834	alaska_state_virology_lab	centers_for_disease_control_and_prevention
A/Boston/DOA2-123/2012	EPI474462	?	other_database_import
A/Singapore/TT572/2011	EPI381044	?	other_database_import
A/Connecticut/Flu006/2012	EPI542740	?	other_database_import
A/RioGrandedoNorte/130810-IEC/2014	EPI550568	?	other_database_import
A/Quebec/RV1627/2017	EPI1006444	?	public_health_agency_of_canada_(phac)
A/StPetersburg/RII60/2012	EPI401236	?	other_database_import
A/Netherlands/938/1992-egg	EPI365974	?	other_database_import
A/NewYork/1046/2006	EPI524801	?	other_database_import
A/Maryland/15/2018	EPI1224414	maryland_department_of_health_and_mental_hygiene	centers_for_disease_control_and_prevention
A/Lao/F3474/2017	EPI1208967	national_center_for_laboratory_and_epidemiology	national_institute_of_infectious_diseases_(niid)
A/BosniaHerzegovina/127/2017	EPI1040707	university_of_sarajevo	crick_worldwide_influenza_centre
A/Auckland/603/2001	EPI64168	?	other_database_import
A/Singapore/TT027/2015	EPI727565	ministry_of_health,_singapore	ministry_of_health,_singapore
A/Vermont/4/2017	EPI925576	vermont_department_of_health_laboratory	centers_for_disease_control_and_prevention
A/Concepcion/32368/2018	EPI1279052	instituto_de_salud_publica_de_chile_	instituto_de_salud_publica_de_chile
A/Michigan/206/2018	EPI1468746	university_of_michigan_sph_epid	centers_for_disease_control_and_prevention
A/Michigan/318/2017	EPI1450810	university_of_michigan_sph_epid	centers_for_disease_control_and_prevention
A/Moscow/12/2019	EPI1420104	center_of_hygiene_and_epidemiology_in_moscow	who_national_influenza_centre_russian_federation
A/California/VRDL340/2009	EPI273420	?	other_database_import
A/BadenWurttemberg/165/2018	EPI1380071	robert_koch_institute_nationales_referenzzentrum_für_influenza	crick_worldwide_influenza_centre
A/Minnesota/79/2016	EPI865563	minnesota_department_of_health	centers_for_disease_control_and_prevention
A/Incheon/668/2011	EPI353269	national_institute_of_health	national_institute_of_infectious_diseases_(niid)
A/Alaska/27/2015	EPI651519	alaska_state_virology_lab	centers_for_disease_control_and_prevention
A/WestVirginia/7/2019	EPI1407341	west_virginia_office_of_laboratory_services	centers_for_disease_control_and_prevention
A/NewYork/WC-LVD-15-047/2015	EPI845118	?	other_database_import
A/Boston/DOA2-201/2013	EPI475029	?	other_database_import
A/Netherlands/10068/2019	EPI1365208	national_institute_for_public_health_and_the_environment_(rivm)	national_institute_for_public_health_and_the_environment_(rivm)
A/Missouri/2/2012-egg	EPI377517	missouri_department._of_health_&_senior_services	centers_for_disease_control_and_prevention
A/PuertoRico/8/2016	EPI832356	puerto_rico_department_of_health	centers_for_disease_control_and_prevention
A/Tanger/533/2009	EPI215121	institut_national_d'hygi&egrave;ne	national_institute_for_medical_research
A/Nicaragua/778/2016	EPI925133	laboratorio_de_virologia,_direccion_de_microbiologia	centers_for_disease_control_and_prevention
A/Pennsylvania/19/2018	EPI1466058	children's_hospital_of_pittsburgh_upmc	centers_for_disease_control_and_prevention
A/SouthAustralia/36/2019-egg	EPI1440495	institute_of_medical_and_veterinary_science_(imvs)	who_collaborating_centre_for_reference_and_research_on_influenza
A/Iceland/4/2019	EPI1592020	landspitali___university_hospital_	centers_for_disease_control_and_prevention
A/Pavia/28/2012	EPI395903	?	other_database_import
A/Khabarovsk/RII-4622S/2019	EPI1489716	center_of_hygiene_and_epidemiology_in_khabarovsk_territory	who_national_influenza_centre_russian_federation
A/SouthAustralia/1009/2019	EPI1484716	institute_of_medical_and_veterinary_science_(imvs)	who_collaborating_centre_for_reference_and_research_on_influenza
A/Illinois/2/2015	EPI578865	illinois_department_of_public_health_chicago	centers_for_disease_control_and_prevention
A/NewYork/512/1998	EPI91395	?	other_database_import
A/Stockholm/39/2019	EPI1630358	klinisk_mikrobiologi,_karolinska_universitetslaboratoriet,_karolinska_universitetssjukhuset_solna	public_health_agency_of_sweden
A/Paris/817/2008	EPI215032	institut_pasteur	national_institute_for_medical_research
A/Catalonia/S4454/2012	EPI352828	?	hospital_clinic
A/Nicaragua/AGA2-14/2012	EPI619910	?	other_database_import
A/England/70540223/2017	EPI1029244	microbiology_services_colindale,_public_health_england	microbiology_services_colindale,_public_health_england
A/Victoria/573/2013	EPI491544	monash_medical_centre	who_collaborating_centre_for_reference_and_research_on_influenza
A/Colorado/12/2008	EPI175118	?	centers_for_disease_control_and_prevention
A/California/100/2017	EPI1094493	california_department_of_health_services	centers_for_disease_control_and_prevention
A/Singapore/TT383/2010	EPI339404	?	other_database_import
A/NorthCarolina/53/2016	EPI857413	north_carolina_state_laboratory_of_public_health	centers_for_disease_control_and_prevention
A/Fiji/51/2017	EPI1031682	national_centre_for_scientific_services_for_virology__and_vector_borne_diseases	who_collaborating_centre_for_reference_and_research_on_influenza
A/Wisconsin/467/2018	EPI1475865	marshfield_clinic_research_foundation	centers_for_disease_control_and_prevention
A/Cambodia/1372/2014	EPI575351	national_public_health_laboratory	centers_for_disease_control_and_prevention
A/Iquique/65026/2019	EPI1574654	instituto_de_salud_publica_de_chile	instituto_de_salud_publica_de_chile
A/NewYork/183/1999	EPI53731	?	other_database_import
A/Lyon/1501R0151/2017	EPI1322214	cnr_influenza_france_sud	centers_for_disease_control_and_prevention
A/Hanoi/Q031/2007	EPI369529	?	other_database_import
A/Hungary/195/2016	EPI917186	central_veterinary_institute_budapest	crick_worldwide_influenza_centre
A/Sendai-H/1335/2011	EPI347678	?	national_institute_of_infectious_diseases_(niid)
A/Pennsylvania/323/2018	EPI1477522	children's_hospital_of_pittsburgh_upmc	centers_for_disease_control_and_prevention
A/Iasi/206492/2017	EPI995847	cantacuzino_institute	crick_worldwide_influenza_centre
A/Netherlands/10035/2019	EPI1365158	national_institute_for_public_health_and_the_environment_(rivm)	national_institute_for_public_health_and_the_environment_(rivm)
A/Hawaii/61/2017	EPI1136714	state_of_hawaii_department_of_health	centers_for_disease_control_and_prevention
A/Jordan/j-16-4066-01NT/2016	EPI1036096	laboratory_directorate	crick_worldwide_influenza_centre
A/Texas/82/2017	EPI1008496	baylor_scott_and_white_health	centers_for_disease_control_and_prevention
A/Norway/347/2014	EPI530642	oslo_university_hospital,_ulleval_hospital,_dept._of_microbiology	national_institute_for_medical_research
A/Argentina/445/2007	EPI161819	?	centers_for_disease_control_and_prevention
A/Philippines/799/2017	EPI1142525	center_for_medical_microbiology	centers_for_disease_control_and_prevention
A/StPetersburg/370/2019	EPI1385680	who_national_influenza_centre_russian_federation	hospices_civils_de_lyon
A/Kawasaki/137/2016	EPI990883	kawasaki_city_institute_of_public_health_	national_institute_of_infectious_diseases_(niid)
A/Alberta/RV2129/2019	EPI1485447	provincial_laboratory_for_public_health_for_northern_alberta	public_health_agency_of_canada_(phac)
A/England/80120218/2018	EPI1173978	microbiology_services_colindale,_public_health_england	microbiology_services_colindale,_public_health_england
A/Canterbury/259/2005	EPI95271	?	other_database_import
A/Armenia/2214/2016	EPI1010399	centre_for_diseases_control_and_prevention	crick_worldwide_influenza_centre
A/Romania/9/2019	EPI1658371	national_institute_for_infectious_diseases_“prof._dr._matei_balș”	national_institute_of_infectious_diseases_prof._dr._matei_bals
A/Canterbury/2/2000	EPI29182	?	other_database_import
A/Norway/3325/2013	EPI503753	oslo_university_hospital,_ulleval_hospital,_dept._of_microbiology	norwegian_institute_of_public_health
A/Santiago/70123/2014	EPI560589	instituto_de_salud_publica_de_chile_	centers_for_disease_control_and_prevention
A/Boston/YGA_02040/2013	EPI522866	?	other_database_import
A/Newcastle/79/2018	EPI1359718	john_hunter_hospital	who_collaborating_centre_for_reference_and_research_on_influenza
A/Tennessee/12/2017	EPI990215	vanderbilt_university_medical_center	other_database_import
A/Khmelnitsky/551/2018	EPI1386386	institute_of_epidemiology_and_infectious_diseases_ams_of_ukraine	centers_for_disease_control_and_prevention
A/Washington/109/2017	EPI1109145	marshfield_clinic_research_foundation	centers_for_disease_control_and_prevention
A/England/65240070/2016	EPI1028698	microbiology_services_colindale,_public_health_england	microbiology_services_colindale,_public_health_england
A/FrancheComte/1144/2019	EPI1374904	?	institut_pasteur
A/Taiwan/1095/2015	EPI706840	center_for_disease_control	national_institute_of_infectious_diseases_(niid)
A/Catalonia/S4345/2011	EPI348663	hospital_clinic	hospital_clinic
A/Ukraine/7557/2017	EPI1040773	ministry_of_health_of_ukraine	crick_worldwide_influenza_centre
A/Oregon/1/2017	EPI948010	oregon_public_health_laboratory	other_database_import
A/Perth/103/2019	EPI1670024	pathwest_qe_ii_medical_centre	who_collaborating_centre_for_reference_and_research_on_influenza
A/Victoria/2045/2016	EPI831665	alfred_hospital	who_collaborating_centre_for_reference_and_research_on_influenza
A/Alaska/239/2015	EPI686047	alaska_state_virology_lab	centers_for_disease_control_and_prevention
A/Delaware/13/2017	EPI964441	delaware_public_health_lab	centers_for_disease_control_and_prevention
A/Ukraine/114/2012	EPI377414	institute_of_epidemiology_and_infectious_diseases_ams_of_ukraine	national_institute_for_medical_research
A/Nicaragua/6777_01_TR1/2013	EPI572549	?	other_database_import
A/Brazil/8380/2018	EPI1335196	instituto_adolfo_lutz	centers_for_disease_control_and_prevention
A/Concepcion/61067/2018	EPI1392113	instituto_de_salud_publica_de_chile	instituto_de_salud_publica_de_chile
A/Algeria/G46/2009	EPI232971	institut_pasteur_d'algerie	national_institute_for_medical_research
A/Idaho/3/2011	EPI316055	state_of_idaho_bureau_of_laboratories	centers_for_disease_control_and_prevention
A/Malaysia/10970/1996	EPI371752	?	other_database_import
A/Kanagawa/ZC1729/2018	EPI1224358	national_institute_of_infectious_diseases_(niid)	national_institute_of_infectious_diseases_(niid)
A/Kentucky/2/2019	EPI1363090	kentucky_division_of_laboratory_services	centers_for_disease_control_and_prevention
A/Ukraine/288/2013	EPI462002	institute_of_epidemiology_and_infectious_diseases_ams_of_ukraine	national_institute_for_medical_research
A/Alsace/1602/2019	EPI1415088	?	institut_pasteur
A/Poland/21G/2017	EPI1036142	national_institute_of_public_health___national_institute_of_hygiene	crick_worldwide_influenza_centre
A/Cordoba/2187/2010	EPI407791	servicio_de_virosis_respiratorias_inei_anlis_carlos_g._malbran	malbran
A/Wisconsin/25/2018	EPI1465765	marshfield_clinic_research_foundation	centers_for_disease_control_and_prevention
A/Kharkiv/446/2018	EPI1394052	institute_of_epidemiology_and_infectious_diseases_ams_of_ukraine	crick_worldwide_influenza_centre
A/Norway/3318/2017	EPI1140855	who_national_influenza_centre	crick_worldwide_influenza_centre
A/HongKong/3075/2017	EPI1043858	government_virus_unit	crick_worldwide_influenza_centre
A/Michigan/308/2017	EPI1146607	michigan_department_of_community_health	centers_for_disease_control_and_prevention
A/Guyane/2780/2016	EPI856704	?	institut_pasteur
A/NewYork/1098/2007	EPI525156	?	other_database_import
A/Ukraine/7424/2016	EPI991797	ministry_of_health_of_ukraine	crick_worldwide_influenza_centre
A/NewYork/708/1994	EPI34451	?	other_database_import
A/Boston/DOA2-232/2013	EPI475224	?	other_database_import
A/Niedersachsen/10/2014	EPI557331	robert_koch_institute	national_institute_for_medical_research
A/NewYork/WC-LVD-15-042/2015	EPI845078	?	other_database_import
A/Wisconsin/150/2017	EPI1111278	marshfield_clinic_research_foundation	centers_for_disease_control_and_prevention
A/England/74100569/2017	EPI1112547	microbiology_services_colindale,_public_health_england	microbiology_services_colindale,_public_health_england
A/Pennsylvania/197/2017	EPI1128939	children's_hospital_of_pittsburgh_upmc	centers_for_disease_control_and_prevention
A/Taiwan/24/2004	EPI445147	?	other_database_import
A/Victoria/2859/2019	EPI1658622	royal_chidrens_hospital	who_collaborating_centre_for_reference_and_research_on_influenza
A/Bretagne/392/2017	EPI919973	?	institut_pasteur
A/Alaska/39/2019	EPI1597486	alaska_state_virology_lab	centers_for_disease_control_and_prevention
A/Wisconsin/337/2017	EPI1123545	wisconsin_state_laboratory_of_hygiene	centers_for_disease_control_and_prevention
A/Taiwan/1125/2009	EPI259441	?	other_database_import
A/Pennsylvania/9/2018	EPI1465914	children's_hospital_of_pittsburgh_upmc	centers_for_disease_control_and_prevention
A/Kobe/18578/2019	EPI1444715	kobe_institute_of_health	national_institute_of_infectious_diseases_(niid)
A/Trieste/1/2013	EPI426116	istituto_superiore_di_sanità	national_institute_for_medical_research
A/Washington/111/2017	EPI1109180	marshfield_clinic_research_foundation	centers_for_disease_control_and_prevention
A/Guangdong-Tianhe/397/2019	EPI1504792	who_chinese_national_influenza_center	who_chinese_national_influenza_center
A/Victoria/2123/2018	EPI1358944	alfred_hospital	who_collaborating_centre_for_reference_and_research_on_influenza
A/Qatar/10-VI-19-0048252/2019	EPI1647047	supreme_health_council	crick_worldwide_influenza_centre
A/Tocantins/16261/2015	EPI651406	instituto_adolfo_lutz	instituto_adolfo_lutz
A/Nicaragua/AGA2-76/2012	EPI619572	?	other_database_import
A/Hessen/6/2020	EPI1694354	robert_koch_institute_nationales_referenzzentrum_für_influenza	robert_koch_institute_nationales_referenzzentrum_f?r_influenza
A/England/507/2019	EPI1676900	microbiology_services_colindale,_public_health_england	microbiology_services_colindale,_public_health_england
A/Miyagi/S127/2006	EPI2100	?	other_database_import
A/Slovenia/2739/2017	EPI1154871	laboratory_for_virology,_national_institute_of_public_health	crick_worldwide_influenza_centre
A/Tasmania/561/2019	EPI1669862	hobart_pathology	who_collaborating_centre_for_reference_and_research_on_influenza
A/Paris/516/2020	EPI1695842	institut_pasteur	institut_pasteur
A/Nigeria/7762/2012	EPI439315	national_influenza_reference_laboratory	centers_for_disease_control_and_prevention
A/Wisconsin/36/2015	EPI624018	wisconsin_state_laboratory_of_hygiene	centers_for_disease_control_and_prevention
A/Minnesota/27/2015	EPI624357	minnesota_department_of_health	centers_for_disease_control_and_prevention
A/Sichuan-Pengzhou/33/2019	EPI1648960	who_chinese_national_influenza_center	who_chinese_national_influenza_center
A/Michigan/271/2017	EPI1039241	michigan_department_of_community_health	centers_for_disease_control_and_prevention
A/Texas/329/2019	EPI1563268	baylor_scott_and_white_health	centers_for_disease_control_and_prevention
A/Iowa/67/2017	EPI1176021	new_york_state_department_of_health	centers_for_disease_control_and_prevention
A/Catalonia/NSVH100751838/2018	EPI1151197	hospital_universitari_vall_d'hebron	hospital_universitari_vall_d'hebron
A/London/17U018045-58_S10_L001/2017	EPI1046517	department_of_clinical_virology,_university_college_london_hospitals_nhs_foundation_trust	university_college_london
A/Perth/42/2017	EPI1022111	pathwest_qe_ii_medical_centre	who_collaborating_centre_for_reference_and_research_on_influenza
A/Paris/3616/2016	EPI919690	?	institut_pasteur
A/Stockholm/10/2017	EPI946449	?	swedish_institute_for_infectious_disease_control
A/Missouri/5/2011	EPI319750	missouri_department._of_health_&_senior_services	centers_for_disease_control_and_prevention
A/Lebanon/I471/2019	EPI1604645	rafic_hariri_university_hospital_4th_floor_dna/research_lab	crick_worldwide_influenza_centre
A/Montana/36/2015	EPI693599	montana_laboratory_services_bureau	centers_for_disease_control_and_prevention
A/Boston/YGA_01176/2013	EPI522284	?	other_database_import
A/Victoria/738/2017	EPI1132191	monash_medical_centre	who_collaborating_centre_for_reference_and_research_on_influenza
A/Washington/174/2017	EPI1109149	marshfield_clinic_research_foundation	centers_for_disease_control_and_prevention
A/Stockholm/19/2014	EPI544070	?	swedish_institute_for_infectious_disease_control
A/NewYork/269/2003	EPI54378	?	other_database_import
A/Bolivia/1679/2017	EPI1088155	instituto_nacional_de_laboratoriosde_salud_(inlasa)	centers_for_disease_control_and_prevention
A/Moscow/213/2018	EPI1352030	ivanovsky_research_institute_of_virology_rams	who_national_influenza_centre_russian_federation
A/Santiago/57800/2018	EPI1391970	instituto_de_salud_publica_de_chile	instituto_de_salud_publica_de_chile
A/Pembroke/9162/2019	EPI1640146	public_health_wales_microbiology_cardiff	public_health_wales_microbiology_cardiff
A/Wisconsin/90/2017	EPI1110344	marshfield_clinic_research_foundation	centers_for_disease_control_and_prevention
A/Netherlands/10041/2020	EPI1672952	national_institute_for_public_health_and_the_environment_(rivm)	national_institute_for_public_health_and_the_environment_(rivm)
A/Washington/87/2018	EPI1452015	marshfield_clinic_research_foundation	centers_for_disease_control_and_prevention
A/Alaska/87/2017	EPI1250910	new_york_state_department_of_health	centers_for_disease_control_and_prevention
A/Idaho/27/2015	EPI689091	state_of_idaho_bureau_of_laboratories	centers_for_disease_control_and_prevention
A/Bangladesh/1190704025/2019	EPI1607887	icddr,b_international_centre_for_diarrhoeal_disease_research,_bangladesh	centers_for_disease_control_and_prevention
A/Kuwait/507/2019	EPI1410153	public_health_laboratory,_virology_unit	centers_for_disease_control_and_prevention
A/Michigan/278/2017	EPI1059997	michigan_department_of_community_health	centers_for_disease_control_and_prevention
A/Bahia/744/2019	EPI1619069	instituto_oswaldo_cruz_fiocruz___laboratory_of_respiratory_viruses_and_measles_(lvrs)	centers_for_disease_control_and_prevention
A/Singapore/EN0878/2019	EPI1646149	ministry_of_health,_singapore	ministry_of_health,_singapore
A/Florida/6/2016	EPI718923	florida_department_of_health_tampa	centers_for_disease_control_and_prevention
A/Tokushima/5/2016	EPI930820	tokushima_prefectural_centre_for_public_health_and_environmental_sciences	national_institute_of_infectious_diseases_(niid)
A/SantaClara/YGA_03052/2013	EPI523346	?	other_database_import
A/NewJersey/54/2018	EPI1368298	new_jersey_department_of_health_&_senior_services	centers_for_disease_control_and_prevention
A/Stockholm/16/2015	EPI582036	?	swedish_institute_for_infectious_disease_control
A/Taiwan/83402/2019	EPI1723665	adimmune_corporation	centers_for_disease_control_and_prevention
A/Stockholm/1/2017	EPI884602	?	swedish_institute_for_infectious_disease_control
A/Norway/602/2009	EPI210171	who_national_influenza_centre	national_institute_for_medical_research
A/Jamaica/2970/2009	EPI185783	caribbean_epidemiology_center	centers_for_disease_control_and_prevention
A/SouthAustralia/1011/2015	EPI676079	institute_of_medical_and_veterinary_science_(imvs)	who_collaborating_centre_for_reference_and_research_on_influenza
A/Myanmar/16M300/2016	EPI975414	national_health_laboratory	national_institute_of_infectious_diseases_(niid)
A/Yokohama/150/2011	EPI347690	yokohama_city_institute_of_public_health.	national_institute_of_infectious_diseases_(niid)
A/Jordan/30024/2015	EPI589754	crick_worldwide_influenza_centre	crick_worldwide_influenza_centre
A/Malaysia/19/2011	EPI346372	institut_penyelidikan_perubatan	who_collaborating_centre_for_reference_and_research_on_influenza
A/Kazakhstan/266/2015	EPI614798	csee	centers_for_disease_control_and_prevention
A/Texas/JMM_18/2012	EPI426360	?	other_database_import
A/AbuDhabi/7/2019	EPI1448410	shaikh_khalifa_medical_city	centers_for_disease_control_and_prevention
A/Netherlands/1605/2019	EPI1624712	erasmus_medical_center	erasmus_medical_center
A/NovaScotia/RV1884/2019	EPI1484537	queen_elizabeth_ii_health_sciences_centre	public_health_agency_of_canada_(phac)
A/Montana/4/2010	EPI301023	montana_public_health_laboratory	centers_for_disease_control_and_prevention
A/Texas/363/2017	EPI1467014	baylor_scott_and_white_health	centers_for_disease_control_and_prevention
A/Thailand/KS10537/2013	EPI703206	?	other_database_import
A/Basel/USB0027556/2017	EPI1570324	?	import_from_public_domain
A/Indiana/35/2019	EPI1597238	indiana_state_department_of_health_laboratories	centers_for_disease_control_and_prevention
A/AbuDhabi/76/2017	EPI1180083	shaikh_khalifa_medical_city	centers_for_disease_control_and_prevention
A/Houston/JMM_112/2013	EPI613432	?	other_database_import
A/NewYork/4/2019	EPI1368126	new_york_state_department_of_health	centers_for_disease_control_and_prevention
A/Tennessee/63/2018	EPI1348568	tennessee_department_of_health_laboratory_nashville	centers_for_disease_control_and_prevention
A/SantaCatarina/454/2017	EPI1045710	lacen_sc	instituto_oswaldo_cruz_fiocruz___laboratory_of_respiratory_viruses_and_measles_(lvrs)
A/Tetouan/672/2019	EPI1437038	institut_national_d'hygi&egrave;ne	crick_worldwide_influenza_centre
A/Connecticut/4/2019	EPI1362040	connecticut_department._of_public_health	centers_for_disease_control_and_prevention
A/Arizona/66/2016	EPI787067	arizona_department_of_health_services	centers_for_disease_control_and_prevention
A/Victoria/106/2019	EPI1669949	victorian_infectious_diseases_reference_laboratory_	who_collaborating_centre_for_reference_and_research_on_influenza
A/Kazakhstan/4940/2016	EPI991587	national_reference_laboratory	crick_worldwide_influenza_centre
A/Yunnan-Wenshan/1904/2014	EPI562232	who_chinese_national_influenza_center	who_chinese_national_influenza_center
A/HongKong/5738/2014-egg	EPI550841	national_institute_for_medical_research	centers_for_disease_control_and_prevention
A/Hawaii/57/2018	EPI1323079	state_of_hawaii_department_of_health	centers_for_disease_control_and_prevention
A/Basel/USB0027186/2017	EPI1570304	?	import_from_public_domain
A/BurkinaFaso/1298/2019	EPI1686060	irss	centers_for_disease_control_and_prevention
A/Swansea/2096/2019	EPI1640164	public_health_wales_microbiology_cardiff	public_health_wales_microbiology_cardiff
A/Paris/246/2019	EPI1351824	?	institut_pasteur
A/Idaho/5/2019	EPI1372387	state_of_idaho_bureau_of_laboratories	centers_for_disease_control_and_prevention
A/Paris/1156/2012	EPI535759	?	institut_pasteur
A/WestVirginia/22/2018	EPI1228223	west_virginia_office_of_laboratory_services	centers_for_disease_control_and_prevention
A/Wisconsin/156/2018	EPI1473106	marshfield_clinic_research_foundation	centers_for_disease_control_and_prevention
A/Vietnam/208/2018	EPI1348310	national_institute_of_hygiene_and_epidemiology	centers_for_disease_control_and_prevention
A/RhodeIsland/1/2017	EPI911663	rhode_island_department_of_health	centers_for_disease_control_and_prevention
A/Canterbury/166/2005	EPI95214	?	other_database_import
A/Valladolid/181/2017	EPI1154883	universidad_de_valladolid	crick_worldwide_influenza_centre
A/Thailand/CU-B11065/2014	EPI685031	?	other_database_import
A/Colorado/38/2014	EPI564253	colorado_department_of_health_lab	centers_for_disease_control_and_prevention
A/Austria/841589/2015	EPI576455	department_of_virology,_medical_university_vienna	medical_university_vienna
A/Alaska/3/2010	EPI279972	alaska_state_virology_lab	centers_for_disease_control_and_prevention
A/Newcastle/32/2017	EPI1022204	john_hunter_hospital	who_collaborating_centre_for_reference_and_research_on_influenza
A/Powys/208/2018	EPI1251815	public_health_wales_microbiology	public_health_wales_microbiology
A/SouthAfrica/R07360/2017	EPI1049445	national_institute_for_communicable_disease	centers_for_disease_control_and_prevention
A/Colorado/9/2010	EPI301037	colorado_department_of_health_lab	centers_for_disease_control_and_prevention
A/Bangladesh/1017/2019	EPI1593371	icddr,b_international_centre_for_diarrhoeal_disease_research,_bangladesh	centers_for_disease_control_and_prevention
A/AthensGR/108/2011	EPI755707	hellenic_pasteur_institute	hellenic_pasteur_institute
A/Victoria/887/2017	EPI1140563	austin_health	who_collaborating_centre_for_reference_and_research_on_influenza
A/Bangladesh/215/2018	EPI1329255	institute_of_epidemiology_disease_control_and_research_(iedcr)_&_bangladesh_national_influenza_centre_(nic)	centers_for_disease_control_and_prevention
A/StPetersburg/274/2017	EPI1043077	who_national_influenza_centre_russian_federation	crick_worldwide_influenza_centre
A/Concepcion/50845/2018	EPI1391694	instituto_de_salud_publica_de_chile	instituto_de_salud_publica_de_chile
A/Victoria/2479/2019	EPI1671722	alfred_hospital	who_collaborating_centre_for_reference_and_research_on_influenza
A/England/80980303/2018	EPI1203832	microbiology_services_colindale,_public_health_england	microbiology_services_colindale,_public_health_england
A/Basel/USB0028896/2017	EPI1570387	?	import_from_public_domain
A/Pennsylvania/291/2018	EPI1477907	children's_hospital_of_pittsburgh_upmc	centers_for_disease_control_and_prevention
A/Sydney/236/2014	EPI561842	childrens_hospital_westmead	who_collaborating_centre_for_reference_and_research_on_influenza
A/Cambodia/Z0709310/2015	EPI652612	institute_pasteur_du_cambodia	who_collaborating_centre_for_reference_and_research_on_influenza
A/ElSalvador/604/2019	EPI1642870	contiguo_a_hospital_rosales	centers_for_disease_control_and_prevention
A/HongKong/2267/2017	EPI1021179	government_virus_unit	crick_worldwide_influenza_centre
A/Basel/USB0023116/2017	EPI1570150	?	import_from_public_domain
A/Srilanka/3/2010	EPI279103	medical_research_institute	who_collaborating_centre_for_reference_and_research_on_influenza
A/Hawaii/49/2014	EPI553616	state_of_hawaii_department_of_health	centers_for_disease_control_and_prevention
A/StPetersburg/4/2012	EPI368930	who_national_influenza_centre_russian_federation	national_institute_for_medical_research
A/Anhui-Yongqiao/1451/2019	EPI1542587	who_chinese_national_influenza_center	who_chinese_national_influenza_center
A/Brazil/291/2017	EPI1048803	instituto_oswaldo_cruz_fiocruz___laboratory_of_respiratory_viruses_and_measles_(lvrs)	centers_for_disease_control_and_prevention
A/Netherlands/10141/2020	EPI1704251	national_institute_for_public_health_and_the_environment_(rivm)	national_institute_for_public_health_and_the_environment_(rivm)
A/Kentucky/30/2017	EPI1131297	kentucky_division_of_laboratory_services	centers_for_disease_control_and_prevention
A/Texas/14/2015	EPI579255	texas_department_of_state_health_services_laboratory_services	centers_for_disease_control_and_prevention
A/Boston/YGA_01082/2012	EPI521482	?	other_database_import
A/Pennsylvania/112/2017	EPI1129117	children's_hospital_of_pittsburgh_upmc	centers_for_disease_control_and_prevention
A/Brazil/640/2015	EPI688234	oswaldo_cruz_institute___fiocruz___laboratory_of_respiratory_viruses_and_measles_(lvrs)	centers_for_disease_control_and_prevention
A/Taiwan/1095/2016	EPI912935	adimmune_corporation	centers_for_disease_control_and_prevention
A/Netherlands/10104/2019	EPI1377434	national_institute_for_public_health_and_the_environment_(rivm)	national_institute_for_public_health_and_the_environment_(rivm)
A/Tilburg/43659/2005	EPI165735	?	other_database_import
A/Ohio/18/2018	EPI1224912	ohio_department_of_health_laboratories	centers_for_disease_control_and_prevention
A/Ghana/DILI-15-0260/2015	EPI624558	university_of_ghana	crick_worldwide_influenza_centre
A/Maine/35/2018	EPI1349940	maine_health_and_environmental_testing_laboratory	centers_for_disease_control_and_prevention
A/SouthAustralia/166/2016	EPI919212	institute_of_medical_and_veterinary_science_(imvs)	who_collaborating_centre_for_reference_and_research_on_influenza
A/Canberra/27/2019	EPI1434601	canberra_hospital	who_collaborating_centre_for_reference_and_research_on_influenza
A/Krasnoyarsk/1430/2017	EPI967113	?	state_research_center_of_virology_and_biotechnology_(vector)
A/Florida/1/2015	EPI565918	florida_department_of_health_tampa	centers_for_disease_control_and_prevention
A/Singapore/TT066/2014	EPI547557	ministry_of_health,_singapore	ministry_of_health,_singapore
A/California/117/2019	EPI1432349	california_department_of_health_services	centers_for_disease_control_and_prevention
A/Indiana/14/2015	EPI624165	indiana_state_department_of_health_laboratories	centers_for_disease_control_and_prevention
A/Victoria/285/2014	EPI551766	royal_chidrens_hospital	who_collaborating_centre_for_reference_and_research_on_influenza
A/Indiana/33/2017	EPI1136618	indiana_state_department_of_health_laboratories	centers_for_disease_control_and_prevention
A/Washington/UR06-0225/2007	EPI72528	?	other_database_import
A/England/80340462/2018	EPI1173797	microbiology_services_colindale,_public_health_england	microbiology_services_colindale,_public_health_england
A/Madagascar/3401/2012	EPI392285	institut_pasteur_de_madagascar	national_institute_for_medical_research
A/Georgia/4/2014	EPI553107	georgia_public_health_laboratory	centers_for_disease_control_and_prevention
A/Philippines/685/2016	EPI896911	center_for_medical_microbiology	centers_for_disease_control_and_prevention
A/Adana/199/2014	EPI505194	refik_saydam_national_public_health_agency	national_institute_for_medical_research
A/HongKong/4710/2019	EPI1685984	government_virus_unit	centers_for_disease_control_and_prevention
A/Niigata/403/2009	EPI211085	?	national_institute_of_infectious_diseases_(niid)
A/Michigan/152/2017	EPI1115961	university_of_michigan_sph_epid	centers_for_disease_control_and_prevention
A/Mogilev/1484/2014	EPI539616	laboratory_of_influenza_and_ili_	national_institute_for_medical_research
A/Mexico/1952/2015	EPI747115	laboratorio_de_virus_respiratorio	centers_for_disease_control_and_prevention
A/SouthAustralia/165/2017	EPI1045458	institute_of_medical_and_veterinary_science_(imvs)	who_collaborating_centre_for_reference_and_research_on_influenza
A/Togo/17/2019	EPI1487569	institute_national_d'hygiene	centers_for_disease_control_and_prevention
A/Brisbane/21/2015	EPI652048	queensland_health_scientific_services	who_collaborating_centre_for_reference_and_research_on_influenza
A/Texas/14/2016	EPI746980	houston_department_of_health_and_human_services	centers_for_disease_control_and_prevention
A/Yamaguchi/31/2012	EPI413232	yamaguchi_prefectural_institute_of_public_health_and_environment	national_institute_of_infectious_diseases_(niid)
A/NewMexico/25/2019	EPI1432828	new_mexico_department_of_health	centers_for_disease_control_and_prevention
A/BosniaHerzegovina/77/2017	EPI1040713	university_of_sarajevo	crick_worldwide_influenza_centre
A/SouthAustralia/167/2018	EPI1364639	institute_of_medical_and_veterinary_science_(imvs)	who_collaborating_centre_for_reference_and_research_on_influenza
A/NewYork/109/2002	EPI28142	?	other_database_import
A/Tasmania/1005/2016	EPI836740	institute_of_medical_and_veterinary_science_(imvs)	who_collaborating_centre_for_reference_and_research_on_influenza
A/Basel/USB0026056/2017	EPI1570248	?	import_from_public_domain
A/SouthDakota/39/2018	EPI1249079	south_dakota_public_health_lab	centers_for_disease_control_and_prevention
A/Beijing-Haidian/14/2018	EPI1168457	who_chinese_national_influenza_center	who_chinese_national_influenza_center
A/AbuDhabi/16/2017	EPI1179851	shaikh_khalifa_medical_city	centers_for_disease_control_and_prevention
A/Belgium/G0690/2016	EPI1001809	scientific_institute_of_public_health_(wiv_isp)	crick_worldwide_influenza_centre
A/Cardiff/9215/2018	EPI1299545	public_health_wales_microbiology	public_health_wales_microbiology
A/Srinagar/AG213/2018	EPI1583677	cnr_influenza_france_sud	centre_national_de_reference
A/Aberdare/4682/2018	EPI1302634	public_health_wales_microbiology	public_health_wales_microbiology
A/Peru/PER138/2010	EPI495176	?	other_database_import
A/NorthCarolina/17/2010	EPI301755	north_carolina_state_laboratory_of_public_health	centers_for_disease_control_and_prevention
A/Pennsylvania/107/2017	EPI1129439	children's_hospital_of_pittsburgh_upmc	centers_for_disease_control_and_prevention
A/Basel/USB0033166/2017	EPI1570516	?	import_from_public_domain
A/Montana/55/2019	EPI1630653	montana_laboratory_services_bureau	centers_for_disease_control_and_prevention
A/Washington/76/2015	EPI710448	u.s._air_force_school_of_aerospace_medicine	centers_for_disease_control_and_prevention
A/Hubei-Xiling/1313/2019	EPI1504834	who_chinese_national_influenza_center	who_chinese_national_influenza_center
A/Niigata/1149/2010	EPI298404	?	other_database_import
A/Uganda/MUWRP-028/2008	EPI313664	?	other_database_import
A/Texas/48/2017	EPI943539	san_antonio_metropolitan_health	centers_for_disease_control_and_prevention
A/California/NHRC0005/2005	EPI319074	?	other_database_import
A/Virginia/UR06-0489/2007	EPI77583	?	other_database_import
A/England/347/2019	EPI1635724	microbiology_services_colindale,_public_health_england	microbiology_services_colindale,_public_health_england
A/Sweden/61/2019	EPI1436912	?	public_health_agency_of_sweden
A/Perth/327/2011	EPI629807	pathwest_qe_ii_medical_centre	who_collaborating_centre_for_reference_and_research_on_influenza
A/Wisconsin/1/2020	EPI1683457	wisconsin_state_laboratory_of_hygiene	centers_for_disease_control_and_prevention
A/Massachusetts/14/2020	EPI1716954	massachusetts_department_of_public_health	centers_for_disease_control_and_prevention
A/Ireland/94634/2019	EPI1655584	ucd_national_virus_reference_laboratory__	crick_worldwide_influenza_centre
A/Victoria/22/2017	EPI1045491	victorian_infectious_diseases_reference_laboratory_	who_collaborating_centre_for_reference_and_research_on_influenza
A/Pernambuco/147100-IEC/2017	EPI1045903	evandro_chagas_institute	evandro_chagas_institute
A/NewYork/7/2017	EPI968474	new_york_state_department_of_health	other_database_import
A/Belgium/S176/2017	EPI1042967	scientific_institute_of_public_health_(wiv_isp)	crick_worldwide_influenza_centre
A/Newcastle/36/2019	EPI1435991	john_hunter_hospital	who_collaborating_centre_for_reference_and_research_on_influenza
A/NewJersey/21/2017	EPI981880	new_jersey_department_of_health_&_senior_services	other_database_import
A/Delaware/47/2019	EPI1597086	delaware_public_health_lab	centers_for_disease_control_and_prevention
A/Florida/11/2017	EPI970202	florida_department_of_health_jacksonville	centers_for_disease_control_and_prevention
A/Kentucky/34/2017	EPI1146424	kentucky_division_of_laboratory_services	centers_for_disease_control_and_prevention
A/Netherlands/527/2014	EPI574647	national_institute_for_public_health_and_the_environment_(rivm)	national_institute_for_medical_research
A/Netherlands/2417/2018	EPI1352612	erasmus_medical_center	erasmus_medical_center
A/StPetersburg/RII16/2012	EPI401218	?	other_database_import
A/HongKong/5470/2017	EPI1180782	government_virus_unit	centers_for_disease_control_and_prevention
A/Singapore/GP1905/2011	EPI380896	?	other_database_import
A/Jamaica/6060/2019	EPI1546528	university_of_the_west_indies	centers_for_disease_control_and_prevention
A/HongKong/1705/2016	EPI814000	government_virus_unit	centers_for_disease_control_and_prevention
A/NorthDakota/4/2019	EPI1361807	north_dakota_department_of_health	centers_for_disease_control_and_prevention
A/Kilifi/76/2016	EPI1603303	kemri_wellcome_trust_research_programme_cgmrc	kemri_wellcome_trust_research_programme_(kwtrp)
A/NewJersey/17/2016	EPI761724	new_jersey_department_of_health_&_senior_services	centers_for_disease_control_and_prevention
A/Stockholm/54/2015	EPI715869	swedish_institute_for_infectious_disease_control	crick_worldwide_influenza_centre
A/HongKong/CUHK7221/2005	EPI161503	?	other_database_import
A/Sapporo/45/2017	EPI1057855	sapporo_city_institute_of_public_health	national_institute_of_infectious_diseases_(niid)
A/Paraiba/145808-IEC/2017	EPI1045867	evandro_chagas_institute	evandro_chagas_institute
A/Sydney/112/2017	EPI1046815	clinical_virology_unit,_cdim	who_collaborating_centre_for_reference_and_research_on_influenza
A/DominicanRepublic/8490/2014	EPI547820	laboratorio_de_investigacion_/_centro_de_educacion_medica_y_amistad_dominico_japones_(cemadoja)	centers_for_disease_control_and_prevention
A/England/539/2019	EPI1678504	microbiology_services_colindale,_public_health_england	microbiology_services_colindale,_public_health_england
A/JiangxiYushui/1502/2015	EPI985723	?	other_database_import
A/Denmark/304/2020	EPI1676047	statens_serum_institute	statens_serum_institute
A/NewZealand/500/2015	EPI647931	institute_of_environmental_science_&_research	centers_for_disease_control_and_prevention
A/Singapore/GP290/2014	EPI547589	ministry_of_health,_singapore	ministry_of_health,_singapore
A/Oman/6117/2018	EPI1334119	central_public_health_laboratory,_ministry_of_health	crick_worldwide_influenza_centre
A/Bangladesh/7191011002/2019	EPI1649509	icddr,b_international_centre_for_diarrhoeal_disease_research,_bangladesh	centers_for_disease_control_and_prevention
A/Minnesota/32/2017	EPI1016295	minnesota_department_of_health	centers_for_disease_control_and_prevention
A/Singapore/NHRC0001/2003	EPI318706	?	other_database_import
A/Bangladesh/1190613033/2019	EPI1593349	icddr,b_international_centre_for_diarrhoeal_disease_research,_bangladesh	centers_for_disease_control_and_prevention
A/Mali/218CI/2015	EPI688762	nic_lab_cvd_mali	centers_for_disease_control_and_prevention
A/Hangzhou/952/2010	EPI477234	hangzhou_center_for_disease_control_and_prevention	hangzhou_center_for_disease_control_and_prevention
A/Boston/YGA_00059/2013	EPI520921	?	other_database_import
A/Sweden/74/2017	EPI1140765	?	public_health_agency_of_sweden
A/SaudiArabia/158/2018	EPI1329041	general_laboratories_and_blood_banks,_dept_of_molecular_biology,_regional_laboratory	crick_worldwide_influenza_centre
A/SouthAfrica/3680/2016	EPI813904	national_institute_for_communicable_disease	centers_for_disease_control_and_prevention
A/Iowa/4/2018	EPI1185295	iowa_state_hygienic_laboratory	centers_for_disease_control_and_prevention
A/Netherlands/80/2020	EPI1679313	erasmus_medical_center	erasmus_medical_center
A/Sydney/168/2017	EPI1132140	clinical_virology_unit,_cdim	who_collaborating_centre_for_reference_and_research_on_influenza
A/Basel/USB0028146/2017	EPI1570343	?	import_from_public_domain
A/Kyiv/923/2016	EPI1001879	institute_of_epidemiology_and_infectious_diseases_ams_of_ukraine	crick_worldwide_influenza_centre
A/Lisbon/28/2012	EPI378329	instituto_nacional_de_saude	insa_national_institute_of_health_portugal
A/Victoria/60/2019	EPI1593845	victorian_infectious_diseases_reference_laboratory_	who_collaborating_centre_for_reference_and_research_on_influenza
A/Nevada/7/2015	EPI633943	nevada_state_health_laboratory	centers_for_disease_control_and_prevention
A/Pennsylvania/169/2018	EPI1477160	children's_hospital_of_pittsburgh_upmc	centers_for_disease_control_and_prevention
A/Pennsylvania/233/2017	EPI1128324	children's_hospital_of_pittsburgh_upmc	centers_for_disease_control_and_prevention
A/Iowa/15/2014	EPI552234	iowa_state_hygienic_laboratory	centers_for_disease_control_and_prevention
A/Macau/600964/2019	EPI1503804	who_chinese_national_influenza_center	who_chinese_national_influenza_center
A/Bolivia/3906/2018	EPI1332621	instituto_nacional_de_laboratoriosde_salud_(inlasa)	centers_for_disease_control_and_prevention
A/Perm/24468/2016	EPI1016357	state_research_center_of_virology_and_biotechnology_(vector)	centers_for_disease_control_and_prevention
A/Newcastle/192/2016	EPI869489	john_hunter_hospital	who_collaborating_centre_for_reference_and_research_on_influenza
A/Victoria/57/2019	EPI1593836	victorian_infectious_diseases_reference_laboratory_	who_collaborating_centre_for_reference_and_research_on_influenza
A/Austria/12/2014	EPI505377	department_of_virology,_medical_university_vienna	medical_university_vienna
A/Parana/487/2017	EPI1046876	laboratório_central_do_estado_do_paraná___lacen/pr	instituto_oswaldo_cruz_fiocruz___laboratory_of_respiratory_viruses_and_measles_(lvrs)
A/Brisbane/73/2018	EPI1270337	queensland_health_scientific_services	who_collaborating_centre_for_reference_and_research_on_influenza
A/NorthCarolina/34/2009	EPI232501	north_carolina_state_laboratory_of_public_health	centers_for_disease_control_and_prevention
A/Kanagawa/ZC1608/2017	EPI909565	national_institute_of_infectious_diseases_(niid)	national_institute_of_infectious_diseases_(niid)
A/Leiden/63616/2005	EPI165744	?	other_database_import
A/Wyoming/2/2015	EPI579725	wyoming_public_health_laboratory	centers_for_disease_control_and_prevention
A/Bangladesh/3190609007/2019	EPI1591620	icddr,b_international_centre_for_diarrhoeal_disease_research,_bangladesh	centers_for_disease_control_and_prevention
A/England/44880020/2014	EPI626604	microbiology_services_colindale,_public_health_england	microbiology_services_colindale,_public_health_england
A/Madrid/SO12318/2014	EPI539612	instituto_de_salud_carlos_iii	national_institute_for_medical_research
A/Alabama/27/2017	EPI1131401	adph_bureau_of_clinical_laboratories	centers_for_disease_control_and_prevention
A/Pennsylvania/195/2017	EPI1129270	children's_hospital_of_pittsburgh_upmc	centers_for_disease_control_and_prevention
A/StPetersburg/RII-4034S/2019	EPI1489906	research_institute_of_influenza,_ministry_of_healthcare_of_the_russian_federation	who_national_influenza_centre_russian_federation
A/Parma/2/2015	EPI604727	university_of_parma	istituto_superiore_di_sanit?
A/England/340/2019	EPI1665673	microbiology_services_colindale,_public_health_england	microbiology_services_colindale,_public_health_england
A/England/70180023/2017	EPI1024213	microbiology_services_colindale,_public_health_england	microbiology_services_colindale,_public_health_england
A/Finland/64/2019	EPI1447748	national_institute_for_health_and_welfare	national_institute_for_health_and_welfare
A/Kazakhstan/6155/2016	EPI1026973	cdc_central_asia_office	centers_for_disease_control_and_prevention
A/NewYork/730/1994	EPI36579	?	other_database_import
A/Florida/81/2016	EPI862210	florida_department_of_health_tampa	centers_for_disease_control_and_prevention
A/Thailand/CU-B8525/2013	EPI684992	?	other_database_import
A/Nebraska/13/2017	EPI1099892	nebraska_public_health_lab	centers_for_disease_control_and_prevention
A/HongKong/11741/2015	EPI631548	government_virus_unit	centers_for_disease_control_and_prevention
A/Lorraine/2111/2012	EPI426192	institut_pasteur	institut_pasteur
A/Diyarbakir/2052/2016	EPI1013092	refik_saydam_national_public_health_agency	crick_worldwide_influenza_centre
A/Nicaragua/AGA2-86/2012	EPI619450	?	other_database_import
A/Taiwan/308/2017	EPI1046829	center_for_disease_control	national_institute_of_infectious_diseases_(niid)
A/Netherlands/10018/2018	EPI1148967	national_institute_for_public_health_and_the_environment_(rivm)	national_institute_for_public_health_and_the_environment_(rivm)
A/Michigan/317/2019	EPI1559913	university_of_michigan_sph_epid	centers_for_disease_control_and_prevention
A/Belarus/1147/2017	EPI967174	laboratory_of_influenza_and_ili_	crick_worldwide_influenza_centre
A/Kentucky/20/2016	EPI767272	kentucky_division_of_laboratory_services	centers_for_disease_control_and_prevention
A/Victoria/725/2011	EPI370050	monash_medical_centre	who_collaborating_centre_for_reference_and_research_on_influenza
A/PrinceEdwardIsland/RV3841/2018	EPI1260279	?	public_health_agency_of_canada_(phac)
A/Kazakhstan/A-09/2018	EPI1277125	national_reference_laboratory	crick_worldwide_influenza_centre
A/Singapore/TT507/2011	EPI381030	?	other_database_import
A/Bretagne/1661/2015	EPI622581	institut_pasteur	institut_pasteur
A/Southaustralia/44/2014	EPI541404	institute_of_medical_and_veterinary_science_(imvs)	who_collaborating_centre_for_reference_and_research_on_influenza
A/Cambodia/Q142/2006	EPI234395	?	other_database_import
A/Canberra/1008/2016	EPI868903	institute_of_medical_and_veterinary_science_(imvs)	who_collaborating_centre_for_reference_and_research_on_influenza
A/Tianjin-Hexi/1471/2009	EPI243599	who_chinese_national_influenza_center	centers_for_disease_control_and_prevention
A/Alabama/19/2017	EPI1006245	adph_bureau_of_clinical_laboratories	centers_for_disease_control_and_prevention
A/Utah/18/2014	EPI552282	utah_department_of_health	centers_for_disease_control_and_prevention
A/Tasmania/900/2017	EPI1057310	royal_hobart_hospital	who_collaborating_centre_for_reference_and_research_on_influenza
A/Maryland/10/2019	EPI1448082	maryland_department_of_health_and_mental_hygiene	centers_for_disease_control_and_prevention
A/Guangdong-Rongcheng/1715/2013	EPI498701	who_chinese_national_influenza_center	who_chinese_national_influenza_center
A/NewYork/9/2003	EPI53560	?	other_database_import
A/Utah/9/2014	EPI533495	utah_department_of_health	centers_for_disease_control_and_prevention
A/Luxembourg/19005985/2019	EPI1390044	laboratoire_national_de_santé_	laboratoire_national_de_sant?
A/Guatemala/95/2018	EPI1274163	laboratorio_nacional_de_salud_guatemala	centers_for_disease_control_and_prevention
A/SouthDakota/12/2018	EPI1207677	new_york_state_department_of_health	centers_for_disease_control_and_prevention
A/Philippines/50/2019	EPI1690303	research_institute_of_tropical_medicine	who_collaborating_centre_for_reference_and_research_on_influenza
A/Armenia/2119/2016	EPI1010385	centre_for_diseases_control_and_prevention	crick_worldwide_influenza_centre
A/HongKong/2287/2017	EPI1021213	government_virus_unit	crick_worldwide_influenza_centre
A/Bangladesh/3038/2019	EPI1508038	institute_of_epidemiology_disease_control_and_research_(iedcr)_&_bangladesh_national_influenza_centre_(nic)	centers_for_disease_control_and_prevention
A/Poland/30476/2016	EPI991680	national_institute_of_public_health___national_institute_of_hygiene	crick_worldwide_influenza_centre
A/London/66U011435-45_S45_L001/2016	EPI1045761	department_of_clinical_virology,_university_college_london_hospitals_nhs_foundation_trust	university_college_london
A/Tennessee/F2048A/2011	EPI511776	?	other_database_import
A/Sweden/60/2019	EPI1436904	?	public_health_agency_of_sweden
A/Texas/344/2017	EPI1466690	baylor_scott_and_white_health	centers_for_disease_control_and_prevention
A/Canberra/35/2012	EPI394234	canberra_hospital	who_collaborating_centre_for_reference_and_research_on_influenza
A/StPetersburg/9/2012	EPI371959	russian_academy_of_medical_sciences	centers_for_disease_control_and_prevention
A/Hawaii/57/2017	EPI1131449	state_of_hawaii_department_of_health	centers_for_disease_control_and_prevention
A/England/49/2012	EPI377300	health_protection_agency	national_institute_for_medical_research
A/Indiana/17/2014	EPI556533	indiana_state_department_of_health_laboratories	centers_for_disease_control_and_prevention
A/SouthAustralia/1017/2015	EPI676181	institute_of_medical_and_veterinary_science_(imvs)	who_collaborating_centre_for_reference_and_research_on_influenza
A/Wellington/79/2002	EPI36028	?	other_database_import
A/Brazil/78870/2015	EPI746645	instituto_adolfo_lutz	centers_for_disease_control_and_prevention
A/Paris/1252/2018	EPI1227274	?	institut_pasteur
A/Malaysia/12942/1997	EPI373217	?	other_database_import
A/Perth/5/2003	EPI1447516	pathwest_qe_ii_medical_centre	who_collaborating_centre_for_reference_and_research_on_influenza
A/Georgia/1/2011	EPI309580	centers_for_disease_control_and_prevention	centers_for_disease_control_and_prevention
A/Pennsylvania/152/2016	EPI1128391	children's_hospital_of_pittsburgh_upmc	centers_for_disease_control_and_prevention
A/Chiba-C/53/2014	EPI537526	chiba_city_institute_of_health_and_environment	national_institute_of_infectious_diseases_(niid)
A/CzechRepublic/173/2016	EPI943215	national_institute_of_public_health	crick_worldwide_influenza_centre
A/Lyon/1612R251/2016	EPI907689	?	cnr_des_virus_influenza_r?gion_sud_france
A/Malindi/7590/2008	EPI284075	?	other_database_import
A/NewYork/135/2002	EPI27686	?	other_database_import
A/Vietnam/106/2015	EPI730217	national_institute_of_hygiene_and_epidemiology	centers_for_disease_control_and_prevention
A/California/105/2017	EPI1094549	california_department_of_health_services	centers_for_disease_control_and_prevention
A/Ireland/367/2013	EPI426068	national_virus_reference_laboratory	national_institute_for_medical_research
A/Nagasaki/10N008/2011	EPI340610	?	other_database_import
A/Washington/206/2017	EPI1109695	marshfield_clinic_research_foundation	centers_for_disease_control_and_prevention
A/England/70480389/2017	EPI1029164	microbiology_services_colindale,_public_health_england	microbiology_services_colindale,_public_health_england
A/Mississippi/39/2019	EPI1683537	mississippi_public_health_laboratory	centers_for_disease_control_and_prevention
A/Akita/10/2010	EPI294068	akita_research_center_for_public_health_and_environment	national_institute_of_infectious_diseases_(niid)
A/NewYork/50/2017	EPI1136523	new_york_state_department_of_health	centers_for_disease_control_and_prevention
A/Singapore/INFTT-16-0252/2016	EPI780727	ministry_of_health,_singapore	ministry_of_health,_singapore
A/Singapore/24/2007	EPI155878	?	centers_for_disease_control_and_prevention
A/Beijing/Xicheng51/2007	EPI155613	?	centers_for_disease_control_and_prevention
A/Arizona/66/2017	EPI1131505	arizona_department_of_health_services	centers_for_disease_control_and_prevention
A/Maryland/3/2018	EPI1166579	maryland_department_of_health_and_mental_hygiene	centers_for_disease_control_and_prevention
A/NewYork/580/1996	EPI30511	?	other_database_import
A/Anglesey/2906/2019	EPI1444212	public_health_wales_microbiology_cardiff	public_health_wales_microbiology_cardiff
A/California/54/2019	EPI1439517	california_department_of_health_services	centers_for_disease_control_and_prevention
A/Idaho/5/2016	EPI747351	state_of_idaho_bureau_of_laboratories	centers_for_disease_control_and_prevention
A/Washington/151/2016	EPI1108537	marshfield_clinic_research_foundation	centers_for_disease_control_and_prevention
A/Hawaii/35/2015	EPI647811	state_of_hawaii_department_of_health	centers_for_disease_control_and_prevention
A/England/70780301/2017	EPI1024757	microbiology_services_colindale,_public_health_england	microbiology_services_colindale,_public_health_england
A/SouthAustralia/156/2016	EPI919395	institute_of_medical_and_veterinary_science_(imvs)	who_collaborating_centre_for_reference_and_research_on_influenza
A/Singapore/H2011751/2011	EPI458330	?	other_database_import
A/England/70500053/2017	EPI1024509	microbiology_services_colindale,_public_health_england	microbiology_services_colindale,_public_health_england
A/Alaska/192/2015	EPI680184	alaska_state_virology_lab	centers_for_disease_control_and_prevention
A/Lao/3302/2017	EPI1166411	national_center_for_laboratory_and_epidemiology	centers_for_disease_control_and_prevention
A/Texas/296/2017	EPI1104927	texas_department_of_state_health_services_laboratory_services	centers_for_disease_control_and_prevention
A/Fiji/3/2015	EPI636103	national_centre_for_scientific_services_for_virology__and_vector_borne_diseases	who_collaborating_centre_for_reference_and_research_on_influenza
A/Zhejiang-Nanxun/138/2019	EPI1380666	who_chinese_national_influenza_center	who_chinese_national_influenza_center
A/NewYork/WC-LVD-15-023/2015	EPI844535	?	other_database_import
A/Ontario/RV0920/2018	EPI1183570	?	public_health_agency_of_canada_(phac)
A/Dakar/23/2014	EPI563043	institut_pasteur_de_dakar	national_institute_for_medical_research
A/Kilifi/61/2015	EPI1603221	kemri_wellcome_trust_research_programme_cgmrc	kemri_wellcome_trust_research_programme_(kwtrp)
A/Iquique/67395/2018	EPI1440195	instituto_de_salud_publica_de_chile	instituto_de_salud_publica_de_chile
A/HongKong/3137/2017	EPI1043968	government_virus_unit	crick_worldwide_influenza_centre
A/Nevada/3/2013	EPI439327	nevada_state_health_laboratory	centers_for_disease_control_and_prevention
A/Wisconsin/8/2018	EPI1465630	marshfield_clinic_research_foundation	centers_for_disease_control_and_prevention
A/Illinois/UR06-0546/2007	EPI74863	?	other_database_import
A/BritishColumbia/RV3151/2016	EPI1004304	b.c._centre_for_disease_control	public_health_agency_of_canada_(phac)
A/Anhui-Xuanzhou/1433/2019	EPI1503624	who_chinese_national_influenza_center	who_chinese_national_influenza_center
A/Eskilstuna/13/2019	EPI1630326	unilabs_mikrobiologi/laboratoriemedicin,_mälarsjukhuset_	public_health_agency_of_sweden
A/Victoria/16/2015	EPI652528	victorian_infectious_diseases_reference_laboratory_	who_collaborating_centre_for_reference_and_research_on_influenza
A/England/50300025/2015	EPI607760	microbiology_services_colindale,_public_health_england	microbiology_services_colindale,_public_health_england
A/Tennessee/3/2010	EPI316193	tennessee_department_of_health_laboratory_nashville	centers_for_disease_control_and_prevention
A/SantaClara/YGA_03021/2013	EPI523122	?	other_database_import
A/Kyoto/10K473/2011	EPI340614	?	other_database_import
A/Cambodia/1/2010	EPI279176	institute_pasteur_du_cambodia	who_collaborating_centre_for_reference_and_research_on_influenza
A/NordPasDeCalais/564/2019	EPI1360225	?	institut_pasteur
A/Idaho/21/2017	EPI984088	state_of_idaho_bureau_of_laboratories	centers_for_disease_control_and_prevention
A/Quebec/RV1646/2017	EPI1006446	?	public_health_agency_of_canada_(phac)
A/Iowa/8/2014	EPI533489	iowa_state_hygienic_laboratory	centers_for_disease_control_and_prevention
A/Nizwa/6110/2019	EPI1646906	central_public_health_laboratory,_ministry_of_health	crick_worldwide_influenza_centre
A/Darwin/1006/2018	EPI1255048	institute_of_medical_and_veterinary_science_(imvs)	who_collaborating_centre_for_reference_and_research_on_influenza
A/Netherlands/2379/2018	EPI1337471	erasmus_medical_center	erasmus_medical_center
A/HongKong/CUHK20523/1997	EPI161318	?	other_database_import
A/StPetersburg/RII-4534S/2019	EPI1489984	research_institute_of_influenza,_ministry_of_healthcare_of_the_russian_federation	who_national_influenza_centre_russian_federation
A/Basel/USB0018356/2016	EPI1570538	?	import_from_public_domain
A/AbuDhabi/99/2018	EPI1329239	shaikh_khalifa_medical_city	centers_for_disease_control_and_prevention
A/Wellington/42/2017	EPI1058819	institute_of_environmental_science_&_research	who_collaborating_centre_for_reference_and_research_on_influenza
A/Santiago/60419/2019	EPI1574708	instituto_de_salud_publica_de_chile	instituto_de_salud_publica_de_chile
A/Bourgogne/2295/2014	EPI556086	institut_pasteur	institut_pasteur
A/Kazakhstan/137/2018	EPI1212684	csee	centers_for_disease_control_and_prevention
A/Cameroon/16v-9267/2016	EPI1332384	centre_pasteur_du_cameroun	university_of_buea
A/NewYork/3904/2009	EPI309060	?	other_database_import
A/SouthAustralia/61/2015	EPI652241	institute_of_medical_and_veterinary_science_(imvs)	who_collaborating_centre_for_reference_and_research_on_influenza
A/Tasmania/15/2019	EPI1548943	royal_hobart_hospital	who_collaborating_centre_for_reference_and_research_on_influenza
A/Texas/229/2017	EPI1116679	baylor_scott_and_white_health	centers_for_disease_control_and_prevention
A/Boston/97/2009	EPI316575	?	other_database_import
A/Peru/PER017/2011	EPI494343	?	other_database_import
A/England/50360027/2015	EPI607816	microbiology_services_colindale,_public_health_england	microbiology_services_colindale,_public_health_england
A/Santiago/57803/2018	EPI1440305	instituto_de_salud_publica_de_chile	instituto_de_salud_publica_de_chile
A/Venezuela/13/2016	EPI857589	instituto_nacional_de_higiene_"rafael_rangel"	centers_for_disease_control_and_prevention
A/Netherlands/1697/2019	EPI1647727	erasmus_medical_center	erasmus_medical_center
A/Hawaii/44/2017-egg	EPI1207597	state_of_hawaii_department_of_health	centers_for_disease_control_and_prevention
A/Cameroon/12V-4223/2012	EPI445861	centre_pasteur_du_cameroun	national_institute_for_medical_research
A/Washington/537/2019	EPI1561340	marshfield_clinic_research_foundation	centers_for_disease_control_and_prevention
A/Basel/USB0016376/2017	EPI1570129	?	import_from_public_domain
A/NewYork/353/2004	EPI79830	?	other_database_import
A/ChiangMai/202/2018	EPI1368242	who_national_influenza_centre,_national_institute_of_medical_research_(nimr)	centers_for_disease_control_and_prevention
A/Taiwan/1415/2017	EPI1155201	center_for_disease_control	national_institute_of_infectious_diseases_(niid)
A/Baltimore/239/2017	EPI998387	?	other_database_import
A/Brisbane/1/2012	EPI376858	queensland_health_scientific_services	who_collaborating_centre_for_reference_and_research_on_influenza
A/Kazakhstan/6/2019	EPI1495885	national_reference_laboratory	centers_for_disease_control_and_prevention
A/India/LKO3863/2013	EPI485437	?	other_database_import
A/Peru/PER072/2012	EPI494728	?	other_database_import
A/Bangladesh/1695/2007	EPI155807	?	centers_for_disease_control_and_prevention
A/Santiago/58218/2018	EPI1440312	instituto_de_salud_publica_de_chile	instituto_de_salud_publica_de_chile
A/Louisiana/6/2020	EPI1704738	louisiana_department_of_health_and_hospitals	centers_for_disease_control_and_prevention
A/Norway/1903/2014	EPI539624	who_national_influenza_centre	national_institute_for_medical_research
A/Kanagawa/IC1624/2017-egg	EPI1086437	national_institute_of_infectious_diseases_(niid)	national_institute_of_infectious_diseases_(niid)
A/Norway/2588/2015	EPI651387	who_national_influenza_centre	norwegian_institute_of_public_health
A/Alaska/29/2009	EPI211326	alaska_state_virology_lab	centers_for_disease_control_and_prevention
A/PortoAlegre/LACENRS-1887/2015	EPI996196	?	other_database_import
A/Athens/510/2017	EPI978931	hellenic_pasteur_institute	crick_worldwide_influenza_centre
A/Otago/2/2005	EPI40871	?	other_database_import
A/Wisconsin/367/2018	EPI1474772	marshfield_clinic_research_foundation	centers_for_disease_control_and_prevention
A/Egypt/57/2006	EPI635469	?	other_database_import
A/Ohio/4/2014	EPI552324	ohio_department_of_health_laboratories	centers_for_disease_control_and_prevention
A/England/75160388/2017	EPI1144668	microbiology_services_colindale,_public_health_england	microbiology_services_colindale,_public_health_england
A/Slovenia/53/2017	EPI967254	laboratory_for_virology,_national_institute_of_public_health	crick_worldwide_influenza_centre
A/Idaho/25/2016	EPI776249	state_of_idaho_bureau_of_laboratories	centers_for_disease_control_and_prevention
A/Ireland/71305/2018	EPI1346040	ucd_national_virus_reference_laboratory__	crick_worldwide_influenza_centre
A/Lyon/124/2019	EPI1384975	crr_virus_influenza_region_sud	hospices_civils_de_lyon
A/Netherlands/2393/2015	EPI868736	national_institute_for_public_health_and_the_environment_(rivm)	national_institute_for_public_health_and_the_environment_(rivm)
A/Michigan/315/2018	EPI1469612	university_of_michigan_sph_epid	centers_for_disease_control_and_prevention
A/Netherlands/10234/2020	EPI1708335	national_institute_for_public_health_and_the_environment_(rivm)	national_institute_for_public_health_and_the_environment_(rivm)
A/PuertoRico/17/2015	EPI686079	puerto_rico_department_of_health	centers_for_disease_control_and_prevention
A/Nevada/36/2015	EPI624216	southern_nevada_public_health_lab	centers_for_disease_control_and_prevention
A/California/46/2019	EPI1381997	california_department_of_health_services	centers_for_disease_control_and_prevention
A/Victoria/898/2015	EPI676378	austin_health	who_collaborating_centre_for_reference_and_research_on_influenza
A/Colorado/25/2017	EPI1136586	colorado_department_of_health_lab	centers_for_disease_control_and_prevention
A/Austria/962120/2016	EPI884310	department_of_virology,_medical_university_vienna	medical_university_vienna
A/Aichi/116/2013	EPI475365	aichi_prefectural_institute_of_public_health	national_institute_of_infectious_diseases_(niid)
A/Washington/198/2017	EPI1109790	marshfield_clinic_research_foundation	centers_for_disease_control_and_prevention
A/Ulaanbaatar/598/2008	EPI162133	?	centers_for_disease_control_and_prevention
A/Arkansas/6/2014	EPI549115	arkansas_department_of_health	centers_for_disease_control_and_prevention
A/NewHampshire/11/2012-egg	EPI397885	new_hampshire_public_health_laboratories	centers_for_disease_control_and_prevention
A/Sydney/25/2014	EPI540701	westmead_hospital	who_collaborating_centre_for_reference_and_research_on_influenza
A/ElSalvador/1212/2010	EPI295132	contiguo_a_hospital_rosales	centers_for_disease_control_and_prevention
A/Ontario/C526567/2010	EPI457021	?	other_database_import
A/Belgium/S0013/2017	EPI1010423	scientific_institute_of_public_health	crick_worldwide_influenza_centre
A/NordrheinWestfalen/98/2017	EPI978813	?	robert_koch_institute
A/Stockholm/15/2014	EPI531449	?	swedish_institute_for_infectious_disease_control
A/Iowa/77/2017	EPI1175973	new_york_state_department_of_health	centers_for_disease_control_and_prevention
A/Austria/961979/2016	EPI1036306	department_of_virology,_medical_university_vienna	medical_university_vienna
A/Arkansas/1/2018	EPI1182853	arkansas_department_of_health	centers_for_disease_control_and_prevention
A/England/70300013/2017	EPI1028916	microbiology_services_colindale,_public_health_england	microbiology_services_colindale,_public_health_england
A/Wyoming/6/2018	EPI1180711	wyoming_public_health_laboratory	centers_for_disease_control_and_prevention
A/California/VRDL184/2009	EPI274619	?	other_database_import
A/Zambia/4-378/2018	EPI1506640	university_teaching_hospital	crick_worldwide_influenza_centre
A/Georgia/699/2014	EPI530614	national_centre_for_disease_control_and_public_health	national_institute_for_medical_research
A/Michigan/3/2017	EPI913404	university_of_michigan_sph_epid	centers_for_disease_control_and_prevention
A/Victoria/697/2017	EPI1087549	monash_medical_centre	who_collaborating_centre_for_reference_and_research_on_influenza
A/Brisbane/262/2010	EPI294399	queensland_health_scientific_services	who_collaborating_centre_for_reference_and_research_on_influenza
A/Zambia/4-352/2018	EPI1478435	university_teaching_hospital	crick_worldwide_influenza_centre
A/Jiangsu-Tinghu/11019/2015	EPI697020	who_chinese_national_influenza_center	who_chinese_national_influenza_center
A/Jordan/30541/2013	EPI516920	laboratory_directorate	national_institute_for_medical_research
A/Colorado/8/2012	EPI359577	colorado_department_of_health_lab	centers_for_disease_control_and_prevention
A/Nonthaburi/342/2010	EPI278795	who_national_influenza_centre,_national_institute_of_medical_research_(nimr)	centers_for_disease_control_and_prevention
A/NordrheinWestfalen/69/2016	EPI874738	?	robert_koch_institute
A/Newcastle/23/2017	EPI1021885	john_hunter_hospital	who_collaborating_centre_for_reference_and_research_on_influenza
A/Finland/437/2014	EPI539561	national_institute_for_health_and_welfare	national_institute_for_medical_research
A/Saga/32/2014	EPI536467	saga_prefectural_institute_of_public_health_and_pharmaceutical_research	national_institute_of_infectious_diseases_(niid)
A/England/70520081/2017	EPI1030447	microbiology_services_colindale,_public_health_england	microbiology_services_colindale,_public_health_england
A/BurkinaFaso/1055/2018	EPI1442646	irss	centers_for_disease_control_and_prevention
A/Victoria/863/2017	EPI1140470	austin_health	who_collaborating_centre_for_reference_and_research_on_influenza
A/England/50100064/2014	EPI626701	microbiology_services_colindale,_public_health_england	microbiology_services_colindale,_public_health_england
A/Victoria/586/2017	EPI1060706	monash_medical_centre	who_collaborating_centre_for_reference_and_research_on_influenza
A/LaReunion/1965/2018	EPI1354464	cnr_influenza_france_sud	crick_worldwide_influenza_centre
A/Georgia/13/2014	EPI556724	georgia_public_health_laboratory	centers_for_disease_control_and_prevention
A/Paris/1551/2019	EPI1398638	?	institut_pasteur
A/Victoria/189/2012	EPI629924	victorian_infectious_diseases_reference_laboratory_	who_collaborating_centre_for_reference_and_research_on_influenza
A/Israel/C9037/2017	EPI1169820	central_virology_laboratory_israel_(nic)	crick_worldwide_influenza_centre
A/Canterbury/48/2002	EPI94302	?	other_database_import
A/Utah/43/2016	EPI827439	utah_department_of_health	centers_for_disease_control_and_prevention
A/SouthAustralia/155/2019	EPI1444498	institute_of_medical_and_veterinary_science_(imvs)	who_collaborating_centre_for_reference_and_research_on_influenza
A/NorthCarolina/10/2011	EPI347525	north_carolina_state_laboratory_of_public_health	centers_for_disease_control_and_prevention
A/Illinois/10/2017	EPI911143	illinois_department_of_public_health_chicago	centers_for_disease_control_and_prevention
A/Jilin-Ningjiang/178/2012	EPI388479	who_chinese_national_influenza_center	who_chinese_national_influenza_center
A/Austria/962627/2017	EPI997067	department_of_virology,_medical_university_vienna	medical_university_vienna
A/Chiangrai/108/2011	EPI346316	who_national_influenza_centre,_national_institute_of_medical_research_(nimr)	who_collaborating_centre_for_reference_and_research_on_influenza
A/Andalucia/RR3377/2009	EPI187239	?	other_database_import
A/SouthAustralia/170/2017	EPI1045464	institute_of_medical_and_veterinary_science_(imvs)	who_collaborating_centre_for_reference_and_research_on_influenza
A/Sweden/148/2019	EPI1659593	public_health_agency_of_sweden	public_health_agency_of_sweden
A/Peru/PER139/2010	EPI495183	?	other_database_import
A/Victoria/2027/2017	EPI1057256	alfred_hospital	who_collaborating_centre_for_reference_and_research_on_influenza
A/Thailand/CU-B5105/2011	EPI684929	?	other_database_import
A/HongKong/CUHK52467/2003	EPI161457	?	other_database_import
A/Singapore/N348/2008	EPI211126	?	national_institute_of_infectious_diseases_(niid)
A/California/NHRC0003/2003	EPI318730	?	other_database_import
A/Iceland/81/2019	EPI1670793	landspitali___university_hospital_	crick_worldwide_influenza_centre
A/Canterbury/442/2003	EPI93238	?	other_database_import
A/NewHampshire/15/2018	EPI1205623	new_hampshire_public_health_laboratories	centers_for_disease_control_and_prevention
A/Ecuador/1661/2015	EPI670450	inspi	centers_for_disease_control_and_prevention
A/England/754/2018	EPI1392931	microbiology_services_colindale,_public_health_england	crick_worldwide_influenza_centre
A/Jiangsu-Xinpu/1963/2014-egg	EPI586352	who_chinese_national_influenza_center	who_chinese_national_influenza_center
A/England/81100469/2018	EPI1242332	microbiology_services_colindale,_public_health_england	microbiology_services_colindale,_public_health_england
A/Sichuan-Ziliujing/1861/2019	EPI1648633	who_chinese_national_influenza_center	who_chinese_national_influenza_center
A/Paris/789/2014	EPI533698	institut_pasteur	institut_pasteur
A/Texas/72/2007	EPI154441	?	centers_for_disease_control_and_prevention
A/Kyiv/928/2016	EPI1001883	institute_of_epidemiology_and_infectious_diseases_ams_of_ukraine	crick_worldwide_influenza_centre
A/Boston/YGA_02054/2013	EPI522938	?	other_database_import
A/Manitoba/RV0134/2017	EPI1004374	?	public_health_agency_of_canada_(phac)
A/Iowa/5/2011	EPI319699	iowa_state_hygienic_laboratory	centers_for_disease_control_and_prevention
A/Bacau/88448/2012	EPI358910	cantacuzino_institute	national_institute_for_medical_research
A/Ulaanbaatar/545/2015	EPI619077	national_center_for_communicable_diseases	national_institute_of_infectious_diseases_(niid)
A/Myanmar/18M266/2018	EPI1398337	national_health_laboratory	national_institute_of_infectious_diseases_(niid)
A/Jilin-Chuanying/1156/2011	EPI330536	who_chinese_national_influenza_center	who_chinese_national_influenza_center
A/Moscow/31/2020	EPI1722093	nic_russia,_ivanovsky_research_institute_of_virology	n.f._gamaleya_research_center_for_epidemiology_and_microbiology
A/Oman/951/2019	EPI1448750	central_public_health_laboratory,_ministry_of_health	centers_for_disease_control_and_prevention
A/Taiwan/936/1981-egg	EPI445095	?	other_database_import
A/Wisconsin/334/2017	EPI1107106	wisconsin_state_laboratory_of_hygiene	centers_for_disease_control_and_prevention
A/Newcastle/82/2018-egg	EPI1359998	john_hunter_hospital	who_collaborating_centre_for_reference_and_research_on_influenza
A/Jordan/30124/2016	EPI858992	laboratory_directorate	crick_worldwide_influenza_centre
A/Brazil/283/2017	EPI1048768	instituto_oswaldo_cruz_fiocruz___laboratory_of_respiratory_viruses_and_measles_(lvrs)	centers_for_disease_control_and_prevention
A/NorthCarolina/53/2017	EPI1250886	new_york_state_department_of_health	centers_for_disease_control_and_prevention
A/Netherlands/341/2019	EPI1371873	erasmus_medical_center	erasmus_medical_center
A/Montana/42/2019	EPI1605989	montana_laboratory_services_bureau	centers_for_disease_control_and_prevention
A/Perth/1036/2018	EPI1328356	institute_of_medical_and_veterinary_science_(imvs)	who_collaborating_centre_for_reference_and_research_on_influenza
A/Jordan/10744/2015	EPI589740	laboratory_directorate	crick_worldwide_influenza_centre
A/Lebanon/688/2018	EPI1350245	rafic_hariri_university_hospital_4th_floor_dna/research_lab	centers_for_disease_control_and_prevention
A/Norway/3258/2013	EPI497699	haukeland_university_hospital,_dept._of_microbiology_	norwegian_institute_of_public_health
A/SouthDakota/34/2016	EPI911439	south_dakota_public_health_lab	centers_for_disease_control_and_prevention
A/Newcastle/134/2016	EPI860093	john_hunter_hospital	who_collaborating_centre_for_reference_and_research_on_influenza
A/Taiwan/53/2004	EPI445162	?	other_database_import
A/Netherlands/1274/2019	EPI1445321	erasmus_medical_center	erasmus_medical_center
A/Latvia/11-072125/2016	EPI967228	state_agency,_infectology_center_of_latvia	crick_worldwide_influenza_centre
A/NewYork/70/2004	EPI53427	?	other_database_import
A/Maryland/23/2014	EPI1107916	maryland_department_of_health_and_mental_hygiene	centers_for_disease_control_and_prevention
A/Oman/6227/2018	EPI1354513	central_public_health_laboratory,_ministry_of_health	crick_worldwide_influenza_centre
A/Mali/141CI/2015	EPI709223	nic_lab_cvd_mali	centers_for_disease_control_and_prevention
A/Wisconsin/356/2018	EPI1474684	marshfield_clinic_research_foundation	centers_for_disease_control_and_prevention
A/Ontario/C582093/2010	EPI457033	?	other_database_import
A/Georgia/54/2016	EPI775542	georgia_public_health_laboratory	centers_for_disease_control_and_prevention
A/Singapore/GP0485/2019	EPI1594817	ministry_of_health,_singapore	ministry_of_health,_singapore
A/Miyagi/21/2015	EPI610552	miyagi_prefectural_institute_of_public_health_and_environment	national_institute_of_infectious_diseases_(niid)
A/Victoria/815/2016	EPI837103	austin_health	who_collaborating_centre_for_reference_and_research_on_influenza
A/Michigan/58/2015	EPI677304	michigan_department_of_community_health	centers_for_disease_control_and_prevention
A/RhodeIsland/12/2020	EPI1696484	rhode_island_department_of_health	centers_for_disease_control_and_prevention
A/Kanagawa/IC1619/2017-egg	EPI1081730	national_institute_of_infectious_diseases_(niid)	national_institute_of_infectious_diseases_(niid)
A/Tasmania/1003/2016	EPI859963	institute_of_medical_and_veterinary_science_(imvs)	who_collaborating_centre_for_reference_and_research_on_influenza
A/Norway/313/2014	EPI530640	universitetssykehuset_nord_norge_hf,_avd._mikrobiologi_og_smittevern	national_institute_for_medical_research
A/SouthAustralia/1007/2018	EPI1279604	institute_of_medical_and_veterinary_science_(imvs)	who_collaborating_centre_for_reference_and_research_on_influenza
A/NewYork/77/2001	EPI79621	?	other_database_import
A/Netherlands/589/2019	EPI1384853	erasmus_medical_center	erasmus_medical_center
A/Macedonia/1167/2019	EPI1543137	institute_of_public_health_(macedonia)	crick_worldwide_influenza_centre
A/Norway/2965/2013	EPI492235	drammen_hospital_/_vestreviken_hf,_department_for_medical_microbiology_section_drammen_	norwegian_institute_of_public_health
A/Bangladesh/5006/2011	EPI347468	institute_of_epidemiology_disease_control_and_research_(iedcr)_&_bangladesh_national_influenza_centre_(nic)	centers_for_disease_control_and_prevention
A/Tak/185/2003	EPI1447589	who_national_influenza_centre,_national_institute_of_medical_research_(nimr)	who_collaborating_centre_for_reference_and_research_on_influenza
A/SouthAustralia/142/2017	EPI1045434	institute_of_medical_and_veterinary_science_(imvs)	who_collaborating_centre_for_reference_and_research_on_influenza
A/SouthAustralia/56/2017	EPI1022312	institute_of_medical_and_veterinary_science_(imvs)	who_collaborating_centre_for_reference_and_research_on_influenza
A/Florida/37/2018	EPI1212600	florida_department_of_health_tampa	centers_for_disease_control_and_prevention
A/Ontario/RV2291/2017	EPI1104996	national_microbiology_laboratory,_health_canada	centers_for_disease_control_and_prevention
A/DistrictOfColumbia/P0046/2014	EPI963241	?	other_database_import
A/Macau/600115/2019	EPI1387405	laboratorio_de_saude_publico	who_collaborating_centre_for_reference_and_research_on_influenza
A/Sydney/1011/2019	EPI1436063	institute_of_medical_and_veterinary_science_(imvs)	who_collaborating_centre_for_reference_and_research_on_influenza
A/Virginia/3/2010	EPI342212	new_york_state_department_of_health	centers_for_disease_control_and_prevention
A/Utah/18/2017	EPI970623	utah_department_of_health	centers_for_disease_control_and_prevention
A/Peru/PER383/2010	EPI495573	?	other_database_import
A/Victoria/2073/2016	EPI837082	alfred_hospital	who_collaborating_centre_for_reference_and_research_on_influenza
A/Hiroshima-C/9/2018	EPI1270458	hiroshima_city_institute_of_public_health	national_institute_of_infectious_diseases_(niid)
A/Minnesota/43/2017	EPI1146225	minnesota_department_of_health	centers_for_disease_control_and_prevention
A/Pennsylvania/111/2018	EPI1450653	children's_hospital_of_pittsburgh_upmc	centers_for_disease_control_and_prevention
A/Canada/7B/2015	EPI1080323	?	other_database_import
A/Victoria/886/2012	EPI417308	austin_health	who_collaborating_centre_for_reference_and_research_on_influenza
A/Dijon/1176/2017	EPI1054472	institut_pasteur	crick_worldwide_influenza_centre
A/Paris/2007/2014	EPI555225	institut_pasteur	institut_pasteur
A/England/45100179/2014	EPI626629	microbiology_services_colindale,_public_health_england	microbiology_services_colindale,_public_health_england
A/RostovOnDon/1/2012	EPI377385	who_national_influenza_centre_russian_federation	national_institute_for_medical_research
A/Basel/USB0028686/2017	EPI1570377	?	import_from_public_domain
A/Kentucky/27/2017	EPI1130002	kentucky_division_of_laboratory_services	centers_for_disease_control_and_prevention
A/Basel/USB0028966/2017	EPI1570393	?	import_from_public_domain
A/Henan-Beiguan/524/2018	EPI1351253	who_chinese_national_influenza_center	who_chinese_national_influenza_center
A/Neimenggu-Keerqin/1764/2018	EPI1339092	who_chinese_national_influenza_center	who_chinese_national_influenza_center
A/CoteDIvoire/639/2016	EPI781607	pasteur_institut_of_côte_d'ivoire	crick_worldwide_influenza_centre
A/Taiwan/12/2003	EPI445128	?	other_database_import
A/Austria/962251/2017	EPI1043157	department_of_virology,_medical_university_vienna	medical_university_vienna
A/Nara/44/2014	EPI556462	nara_prefectural_institute_for_hygiene_and_environment	national_institute_of_infectious_diseases_(niid)
A/Kansas/15/2018	EPI1349038	kansas_department_of_health_and_environment	centers_for_disease_control_and_prevention
A/Victoria/44/2015	EPI676070	victorian_infectious_diseases_reference_laboratory_	who_collaborating_centre_for_reference_and_research_on_influenza
A/Austria/59/2012	EPI359994	department_of_virology,_medical_university_vienna	medical_university_vienna
A/SouthAustralia/124/2019	EPI1436027	institute_of_medical_and_veterinary_science_(imvs)	who_collaborating_centre_for_reference_and_research_on_influenza
A/Arkansas/14/2017	EPI973192	arkansas_department_of_health	centers_for_disease_control_and_prevention
A/Georgia/546/2014	EPI545185	?	other_database_import
A/LlantwitMajor/9643/2019	EPI1445279	public_health_wales_microbiology_cardiff	public_health_wales_microbiology_cardiff
A/Sydney/1044/2016	EPI836737	institute_of_medical_and_veterinary_science_(imvs)	who_collaborating_centre_for_reference_and_research_on_influenza
A/Vietnam/196/2018	EPI1343182	national_institute_of_hygiene_and_epidemiology	centers_for_disease_control_and_prevention
A/Texas/JMM_10/2012	EPI426248	?	other_database_import
A/Washington/492/2019	EPI1561196	marshfield_clinic_research_foundation	centers_for_disease_control_and_prevention
A/Korea/KUMC-GR175/2011	EPI1061789	?	other_database_import
A/Wellington/4/2019	EPI1444336	institute_of_environmental_science_and_research	who_collaborating_centre_for_reference_and_research_on_influenza
A/Miyazaki/72/2018	EPI1312186	miyazaki_prefectural_institute_for_public_health_and_environment	national_institute_of_infectious_diseases_(niid)
A/Boston/44/2008	EPI219648	?	other_database_import
A/Michigan/54/2015	EPI668326	michigan_department_of_community_health	centers_for_disease_control_and_prevention
A/Beijing-Huairou/1243/2015	EPI586298	who_chinese_national_influenza_center	who_chinese_national_influenza_center
A/SouthAustralia/320/2019-egg	EPI1526497	institute_of_medical_and_veterinary_science_(imvs)	who_collaborating_centre_for_reference_and_research_on_influenza
A/Shaanxi-Hanbin/11182/2016	EPI885587	who_chinese_national_influenza_center	who_chinese_national_influenza_center
A/PaisVasco/1403/2013	EPI498396	servicio_de_microbiología_hospital_donostia	national_institute_for_medical_research
A/Wisconsin/36/2016	EPI752499	wisconsin_state_laboratory_of_hygiene	centers_for_disease_control_and_prevention
A/Ontario/C835943/2010	EPI457048	?	other_database_import
A/NewBrunswick/RV3098/2016	EPI868134	national_microbiology_laboratory,_health_canada	centers_for_disease_control_and_prevention
A/Paraiba/147746-IEC/2017	EPI1048602	evandro_chagas_institute	centers_for_disease_control_and_prevention
A/Norway/4395/2016	EPI868806	innlandet_hospital_trust,_division_lillehammer,_department_for_microbiology	crick_worldwide_influenza_centre
A/Switzerland/19260304/2016	EPI894115	hopital_cantonal_universitaire_de_geneves	crick_worldwide_influenza_centre
A/StPetersburg/RII699S/2016	EPI886052	?	who_national_influenza_centre_russian_federation
A/Trinidad/2848/2019	EPI1508078	caribbean_epidemiology_center	centers_for_disease_control_and_prevention
A/Guatemala/3550/2014	EPI541603	laboratorio_nacional_de_salud_guatemala	centers_for_disease_control_and_prevention
A/Concepcion/44232/2018	EPI1281251	instituto_de_salud_publica_de_chile_	instituto_de_salud_publica_de_chile
A/Washington/171/2019	EPI1432796	washington_state_public_health_laboratory	centers_for_disease_control_and_prevention
A/CoteDIvoire/202/2019	EPI1497176	pasteur_institut_of_côte_d'ivoire	centers_for_disease_control_and_prevention
A/NewYork/255/1999	EPI54511	?	other_database_import
A/Slovenia/486/2016	EPI773965	laboratory_for_virology,_national_institute_of_public_health	crick_worldwide_influenza_centre
A/Turkmenistan/5/2019	EPI1689591	turkmenistan_reference_laboratory	crick_worldwide_influenza_centre
A/Jordan/30477/2018	EPI1371460	laboratory_directorate	crick_worldwide_influenza_centre
A/Austria/836603/2015	EPI566436	department_of_virology,_medical_university_vienna	medical_university_vienna
A/Peru/PER057/2010	EPI494623	?	other_database_import
A/Nepal/1181C/2013	EPI574103	national_public_health_laboratory	national_institute_of_infectious_diseases_(niid)
A/Dakar/1/2014	EPI574550	institut_pasteur_de_dakar	national_institute_for_medical_research
A/Boston/YGA_00067/2013	EPI520969	?	other_database_import
A/California/VRDL158/2009	EPI267152	?	other_database_import
A/Wellington/6/2008	EPI168596	institute_of_environmental_science_and_research	centers_for_disease_control_and_prevention
A/England/70460721/2017	EPI1024453	microbiology_services_colindale,_public_health_england	microbiology_services_colindale,_public_health_england
A/Christchurch/46/2003	EPI1447429	canterbury_health_services	who_collaborating_centre_for_reference_and_research_on_influenza
A/HongKong/3066/2017	EPI1036346	government_virus_unit	crick_worldwide_influenza_centre
A/Victoria/3058/2015	EPI676354	austin_health	who_collaborating_centre_for_reference_and_research_on_influenza
A/Zambia/1-387/2018	EPI1506622	university_teaching_hospital	crick_worldwide_influenza_centre
A/Alaska/24/2012-egg	EPI404904	alaska_state_virology_lab	centers_for_disease_control_and_prevention
A/SouthCarolina/NHRC0001/2006	EPI318626	?	other_database_import
A/Arkhangelsk/18/2019	EPI1420019	center_of_hygiene_and_epidemiology_in_arkhangelsk_region	who_national_influenza_centre_russian_federation
A/AltoHospicio/32457/2018	EPI1279076	instituto_de_salud_publica_de_chile_	instituto_de_salud_publica_de_chile
A/Saskatchewan/RV2339/2017	EPI1105066	national_microbiology_laboratory,_health_canada	centers_for_disease_control_and_prevention
A/Ilopolis/LACENRS-3175/2013	EPI997763	?	other_database_import
A/SouthKorea/10857/2019	EPI1706842	u.s._air_force_school_of_aerospace_medicine_	u.s._air_force_school_of_aerospace_medicine
A/Bangladesh/7190613006/2019	EPI1587329	icddr,b_international_centre_for_diarrhoeal_disease_research,_bangladesh	centers_for_disease_control_and_prevention
A/SouthAustralia/9/2020	EPI1721475	institute_of_medical_and_veterinary_science_(imvs)	who_collaborating_centre_for_reference_and_research_on_influenza
A/Ohio/41/2018	EPI1342757	ohio_department_of_health_laboratories	centers_for_disease_control_and_prevention
A/Centre/1475/2019	EPI1398519	?	institut_pasteur
A/Taiwan/725/2015	EPI630448	center_for_disease_control	national_institute_of_infectious_diseases_(niid)
A/Missouri/6/2017	EPI942591	missouri_department._of_health_&_senior_services	centers_for_disease_control_and_prevention
A/Japan/264/2007	EPI421670	?	other_database_import
A/Sydney/1016/2014	EPI551687	institute_of_medical_and_veterinary_science_(imvs)	who_collaborating_centre_for_reference_and_research_on_influenza
A/Georgia/25/2018	EPI1334472	georgia_public_health_laboratory	centers_for_disease_control_and_prevention
A/Victoria/643/2015	EPI750916	monash_medical_centre	who_collaborating_centre_for_reference_and_research_on_influenza
A/Austria/1209271/2019	EPI1674509	university_of_vienna	crick_worldwide_influenza_centre
A/Ghana/FS-16-0911/2016	EPI858968	university_of_ghana	crick_worldwide_influenza_centre
A/Pennsylvania/571/2019	EPI1439207	pennsylvania_department_of_health	centers_for_disease_control_and_prevention
A/Santiago/71655/2018	EPI1393574	instituto_de_salud_publica_de_chile	instituto_de_salud_publica_de_chile
A/Singapore/TT0174/2017	EPI957355	ministry_of_health,_singapore	ministry_of_health,_singapore
A/England/65280022/2016	EPI1024125	microbiology_services_colindale,_public_health_england	microbiology_services_colindale,_public_health_england
A/Tanzania/4356/2017	EPI1016700	national_influenza_lab	centers_for_disease_control_and_prevention
A/Ontario/U10611/2010	EPI457018	?	other_database_import
A/Canada/4A/2014	EPI1080272	?	other_database_import
A/Basel/USB0015456/2016	EPI1570602	?	import_from_public_domain
A/Sydney/1020/2015	EPI675983	institute_of_medical_and_veterinary_science_(imvs)	who_collaborating_centre_for_reference_and_research_on_influenza
A/Singapore/C2011545C/2011	EPI458219	?	other_database_import
A/Montenegro/56/2016	EPI1010467	institute_of_public_health	crick_worldwide_influenza_centre
A/Wisconsin/137/2017	EPI1110662	marshfield_clinic_research_foundation	centers_for_disease_control_and_prevention
A/Murcia/G3149/2008	EPI187219	?	other_database_import
A/SouthAustralia/162/2015	EPI751000	institute_of_medical_and_veterinary_science_(imvs)	who_collaborating_centre_for_reference_and_research_on_influenza
A/Belgium/G0345/2019	EPI1446143	sciensano_(scientific_institute_of_public_health)	sciensano
A/Kosovo/1003/2016	EPI1015744	national_institute_of_public_health_of_kosova	crick_worldwide_influenza_centre
A/HongKong/CUHK28501/2000	EPI161382	?	other_database_import
A/Incheon/688/2006	EPI155355	?	centers_for_disease_control_and_prevention
A/Ghana/FS-271/2010	EPI287134	university_of_ghana	national_institute_for_medical_research
A/Wisconsin/120/2017	EPI1110552	marshfield_clinic_research_foundation	centers_for_disease_control_and_prevention
A/Michigan/195/2018	EPI1468762	university_of_michigan_sph_epid	centers_for_disease_control_and_prevention
A/Kazakhstan/129/2017	EPI1079451	csee	centers_for_disease_control_and_prevention
A/Washington/120/2016	EPI1108337	marshfield_clinic_research_foundation	centers_for_disease_control_and_prevention
A/StPetersburg/21/2011	EPI326326	russian_academy_of_medical_sciences	centers_for_disease_control_and_prevention
A/Lyon/412R0150/2016	EPI1322197	cnr_influenza_france_sud	centers_for_disease_control_and_prevention
A/HongKong/8149/2012	EPI382806	public_health_laboratory_services_branch,_centre_for_health_protection	public_health_laboratory_services_branch,_centre_for_health_protection
A/California/45/2019	EPI1381989	california_department_of_health_services	centers_for_disease_control_and_prevention
A/Guatemala/207/2019	EPI1487023	laboratorio_nacional_de_salud_guatemala	centers_for_disease_control_and_prevention
A/Netherlands/2455/2019	EPI1667634	erasmus_medical_center	erasmus_medical_center
A/Brest/1988/2019	EPI1444871	?	institut_pasteur
A/RostovOnDon/RII-4590S/2018	EPI1280758	?	who_national_influenza_centre_russian_federation
A/Georgia/37/2019	EPI1683969	georgia_public_health_laboratory	centers_for_disease_control_and_prevention
A/Cheongju/H383/2007	EPI221558	?	other_database_import
A/Johannesburg/79/2011	EPI335721	national_institute_for_communicable_disease	national_institute_for_medical_research
A/Kyiv/493/2018	EPI1394101	institute_of_epidemiology_and_infectious_diseases_ams_of_ukraine	crick_worldwide_influenza_centre
A/California/160/2017	EPI1161726	california_department_of_health_services	centers_for_disease_control_and_prevention
A/England/166/2015	EPI608037	microbiology_services_colindale,_public_health_england	microbiology_services_colindale,_public_health_england
A/Guatemala/8828/2019	EPI1557666	laboratorio_nacional_de_salud_guatemala	centers_for_disease_control_and_prevention
A/SouthAfrica/VW255uctLAB303/2017	EPI1060947	sandringham,_national_institute_for_communicable_d	crick_worldwide_influenza_centre
A/CostaRica/5406/2017	EPI1086080	laboratorio_nacional_de_influenza	centers_for_disease_control_and_prevention
A/Arizona/19/2017	EPI984046	arizona_department_of_health_services	centers_for_disease_control_and_prevention
A/Lisbon/64/2012	EPI378365	instituto_nacional_de_saude	insa_national_institute_of_health_portugal
A/Victoria/803/2015	EPI652334	austin_health	who_collaborating_centre_for_reference_and_research_on_influenza
A/Lao/3544/2017	EPI1165858	national_center_for_laboratory_and_epidemiology	centers_for_disease_control_and_prevention
A/Kanagawa/162/2019	EPI1640028	kanagawa_prefectural_institute_of_public_health	national_institute_of_infectious_diseases_(niid)
A/Iowa/39/2019	EPI1597246	iowa_state_hygienic_laboratory	centers_for_disease_control_and_prevention
A/California/VRDL367/2009	EPI273532	?	other_database_import
A/PortoAlegre/LACENRS-1155/2015	EPI997784	?	other_database_import
A/Peru/PER221/2012	EPI496391	?	other_database_import
A/NoveZamky/81/2019	EPI1543175	national_public_health_institute_of_slovakia	crick_worldwide_influenza_centre
A/NewHampshire/10/2015	EPI578413	new_hampshire_public_health_laboratories	centers_for_disease_control_and_prevention
A/Lima/2360/2019	EPI1584116	public_health_wales_microbiology_cardiff	public_health_wales_microbiology_cardiff
A/Ukraine/5392/2012	EPI379844	ministry_of_health_of_ukraine	national_institute_for_medical_research
A/Stockholm/12-00694/2012	EPI359016	swedish_institute_for_infectious_disease_control	national_institute_for_medical_research
A/Finland/783/2017	EPI1001330	national_institute_for_health_and_welfare	national_institute_for_health_and_welfare
A/HongKong/CUHK24289/2004	EPI161360	?	other_database_import
A/Algeria/G05/2011	EPI352794	institut_pasteur_d'algerie	national_institute_for_medical_research
A/Queensland/49/2004	EPI49067	?	other_database_import
A/Bretagne/2989/2016	EPI867867	?	institut_pasteur
A/Latvia/12-005233/2018	EPI1346005	state_agency,_infectology_center_of_latvia	crick_worldwide_influenza_centre
A/Alaska/264/2015	EPI710120	alaska_state_virology_lab	centers_for_disease_control_and_prevention
A/Michigan/4/2011	EPI319728	michigan_department_of_community_health	centers_for_disease_control_and_prevention
A/Colorado/48/2016	EPI887295	colorado_department_of_health_lab	centers_for_disease_control_and_prevention
A/Lyon/1493/2018	EPI1255176	cnr_influenza_france_sud	crick_worldwide_influenza_centre
A/Honduras/3692/2018	EPI1410178	laboratorio_nacional_de_virologia	centers_for_disease_control_and_prevention
A/Pennsylvania/1036/2019	EPI1683656	pennsylvania_department_of_health	centers_for_disease_control_and_prevention
A/Chita/264/2014	EPI575461	russian_academy_of_medical_sciences	centers_for_disease_control_and_prevention
A/SantaCatarina/213/2019	EPI1584365	lacen/sc	instituto_oswaldo_cruz_fiocruz
A/Greece/1197/19/2019	EPI1436961	hellenic_pasteur_institute	crick_worldwide_influenza_centre
A/Kuwait/4554/2009	EPI254603	u.s._air_force_school_of_aerospace_medicine	centers_for_disease_control_and_prevention
A/Bayern/48/2017	EPI978752	?	robert_koch_institute
A/Washington/115/2018	EPI1470738	marshfield_clinic_research_foundation	centers_for_disease_control_and_prevention
A/Tasmania/2/2017	EPI1022228	hobart_pathology	who_collaborating_centre_for_reference_and_research_on_influenza
A/Niedersachsen/14/2020	EPI1694347	robert_koch_institute_nationales_referenzzentrum_für_influenza	robert_koch_institute_nationales_referenzzentrum_f?r_influenza
A/Bolivia/55/2019	EPI1479678	instituto_nacional_de_laboratoriosde_salud_(inlasa)	centers_for_disease_control_and_prevention
A/California/VRDL145/2009	EPI267128	?	other_database_import
A/NewYork/758/1993	EPI36237	?	other_database_import
A/Hainan-Tianya/324/2019	EPI1504768	who_chinese_national_influenza_center	who_chinese_national_influenza_center
A/Japan/101/2007	EPI421647	?	other_database_import
A/California/VRDL260/2009	EPI274140	?	other_database_import
A/Perugia/50/2012	EPI392316	istituto_superiore_di_sanità	national_institute_for_medical_research
A/Taiwan/83270/2019	EPI1723688	adimmune_corporation	centers_for_disease_control_and_prevention
A/Bucharest/3701/2016	EPI1001837	cantacuzino_institute	crick_worldwide_influenza_centre
A/Florida/74/2015	EPI670949	florida_department_of_health_jacksonville	centers_for_disease_control_and_prevention
A/Mali/61CH/2015	EPI688524	nic_lab_cvd_mali	centers_for_disease_control_and_prevention
A/Canterbury/202/2004	EPI93808	?	other_database_import
A/WesternAustralia/65/2005	EPI45283	?	other_database_import
A/Georgia/1798/2016	EPI967212	national_centre_for_disease_control_and_public_health	crick_worldwide_influenza_centre
A/Yunnan-Linxiang/1474/2019	EPI1542689	who_chinese_national_influenza_center	who_chinese_national_influenza_center
A/Oman/5786/2018	EPI1334080	central_public_health_laboratory,_ministry_of_health	crick_worldwide_influenza_centre
A/NewYork/WC-LVD-14-081/2014	EPI844677	?	other_database_import
A/Indiana/19/2014	EPI553753	indiana_state_department_of_health_laboratories	centers_for_disease_control_and_prevention
A/Istanbul/4013/2016	EPI1045224	refik_saydam_national_public_health_agency	ministry_of_health_turkey
A/RioGrandeDoNorte/134696-IEC/2015	EPI667840	national_influenza_center	centers_for_disease_control_and_prevention
A/Wisconsin/58/2017	EPI1109752	marshfield_clinic_research_foundation	centers_for_disease_control_and_prevention
A/Victoria/94/2017	EPI1248348	victorian_infectious_diseases_reference_laboratory_	who_collaborating_centre_for_reference_and_research_on_influenza
A/NewHampshire/18/2015	EPI579269	new_hampshire_public_health_laboratories	centers_for_disease_control_and_prevention
A/Wisconsin/140/2017	EPI1111132	marshfield_clinic_research_foundation	centers_for_disease_control_and_prevention
A/Wisconsin/252/2017	EPI1114655	marshfield_clinic_research_foundation	centers_for_disease_control_and_prevention
A/Finland/790/2017	EPI1154889	national_institute_for_health_and_welfare	crick_worldwide_influenza_centre
A/Taiwan/605/2005	EPI445193	?	other_database_import
A/Chelyabinsk/160/2015	EPI637210	?	state_research_center_of_virology_and_biotechnology_vector
A/Darwin/504/2019	EPI1590871	influenza_surveillance_centre_for_disease_control	who_collaborating_centre_for_reference_and_research_on_influenza
A/Kilifi/55/2016	EPI1603173	kemri_wellcome_trust_research_programme_cgmrc	kemri_wellcome_trust_research_programme_(kwtrp)
A/Saitama/320/2011	EPI353223	saitama_institute_of_public_health	national_institute_of_infectious_diseases_(niid)
A/Minnesota/15/2018	EPI1197292	minnesota_department_of_health	centers_for_disease_control_and_prevention
A/Iwate/19/2019	EPI1398409	research_institute_for_environmental_sciences_and_public_health_of_iwate_prefecture	national_institute_of_infectious_diseases_(niid)
A/Philippines/26/2012	EPI394276	research_institute_of_tropical_medicine	who_collaborating_centre_for_reference_and_research_on_influenza
A/CastillaLaMancha/75/2015	EPI563007	instituto_de_salud_carlos_iii	national_institute_for_medical_research
A/Michigan/104/2016	EPI857461	michigan_department_of_community_health	centers_for_disease_control_and_prevention
A/Nigeria/71/2014	EPI626548	national_influenza_reference_laboratory	centers_for_disease_control_and_prevention
A/Oregon/11/2012	EPI406043	oregon_public_health_laboratory	centers_for_disease_control_and_prevention
A/Christchurch/502/2016	EPI859953	canterbury_health_services	who_collaborating_centre_for_reference_and_research_on_influenza
A/NewYork/210/2005	EPI82835	?	other_database_import
A/Delaware/13/2020	EPI1713917	delaware_public_health_lab	centers_for_disease_control_and_prevention
A/Wisconsin/428/2019	EPI1560369	marshfield_clinic_research_foundation	centers_for_disease_control_and_prevention
A/Basel/USB0021876/2016	EPI1570622	?	import_from_public_domain
A/Slovenia/1159/2017	EPI1046438	laboratory_for_virology,_national_institute_of_public_health	crick_worldwide_influenza_centre
A/Hawaii/28/2016	EPI761533	state_of_hawaii_department_of_health	centers_for_disease_control_and_prevention
A/Oviedo/31/1992	EPI365997	?	other_database_import
A/Yokohama/145/2017	EPI1126241	yokohama_city_institute_of_public_health.	national_institute_of_infectious_diseases_(niid)
A/Wisconsin/257/2017	EPI1114711	marshfield_clinic_research_foundation	centers_for_disease_control_and_prevention
A/HongKong/3074/2017	EPI1043856	government_virus_unit	crick_worldwide_influenza_centre
A/SriLanka/35/2019	EPI1584555	medical_research_institute	who_collaborating_centre_for_reference_and_research_on_influenza
A/Macau/600075/2019	EPI1387399	laboratorio_de_saude_publico	who_collaborating_centre_for_reference_and_research_on_influenza
A/Boston/YGA_00094/2013	EPI521145	?	other_database_import
A/Houston/JMM_161/2013	EPI616703	?	other_database_import
A/Boston/YGA_02033/2013	EPI522818	?	other_database_import
A/Luxembourg/18015797/2018	EPI1241829	laboratoire_national_de_santé_	laboratoire_national_de_sant?
A/SriLanka/26/2019	EPI1670051	medical_research_institute	who_collaborating_centre_for_reference_and_research_on_influenza
A/SouthDakota/32/2018	EPI1250519	new_york_state_department_of_health	centers_for_disease_control_and_prevention
A/Brazil/492/2017	EPI1048999	instituto_oswaldo_cruz_fiocruz___laboratory_of_respiratory_viruses_and_measles_(lvrs)	centers_for_disease_control_and_prevention
A/WestVirginia/12/2016	EPI896573	west_virginia_office_of_laboratory_services	centers_for_disease_control_and_prevention
A/Netherlands/45/2019	EPI1352578	erasmus_medical_center	erasmus_medical_center
A/Myanmar/18MI026/2018	EPI1257562	national_health_laboratory	national_institute_of_infectious_diseases_(niid)
A/Oman/4909/2016	EPI814348	central_public_health_laboratory,_ministry_of_health	centers_for_disease_control_and_prevention
A/Belgium/H0062/2019	EPI1626317	sciensano_(scientific_institute_of_public_health)	scientific_institute_of_public_health_(wiv_isp)
A/Texas/70/2017	EPI1015140	san_antonio_metropolitan_health	other_database_import
A/Wisconsin/27/2007	EPI126061	?	centers_for_disease_control_and_prevention
A/Niedersachsen/84/2019	EPI1429253	?	robert_koch_institute_nationales_referenzzentrum_f?r_influenza
A/Vermont/18/2019	EPI1432255	vermont_department_of_health_laboratory	centers_for_disease_control_and_prevention
A/Wakayama-C/56/2016	EPI809660	wakayama_city_institute_of_public_health	national_institute_of_infectious_diseases_(niid)
A/Victoria/741/2017	EPI1126109	monash_medical_centre	who_collaborating_centre_for_reference_and_research_on_influenza
A/Texas/18/2009	EPI185921	texas_department_of_state_health_services_laboratory_services	centers_for_disease_control_and_prevention
A/Southaustralia/414/2010	EPI294341	institute_of_medical_and_veterinary_science_(imvs)	who_collaborating_centre_for_reference_and_research_on_influenza
A/Victoria/168/2019	EPI1583453	victorian_infectious_diseases_reference_laboratory_	who_collaborating_centre_for_reference_and_research_on_influenza
A/Houston/JMM_101/2013	EPI613530	?	other_database_import
A/Dakar/5/2009	EPI214961	institut_pasteur_de_dakar	national_institute_for_medical_research
A/Istanbul/1869/2018	EPI1352547	refik_saydam_national_public_health_agency	ministry_of_health_turkey
A/Iowa/76/2018	EPI1382013	iowa_state_hygienic_laboratory	centers_for_disease_control_and_prevention
A/Ohio/6/2014	EPI623451	ohio_department_of_health_laboratories	centers_for_disease_control_and_prevention
A/Peru/PER344/2010	EPI497284	?	other_database_import
A/Managua/27/2007	EPI154044	?	other_database_import
A/Omsk/6/2017	EPI1043071	who_national_influenza_centre_russian_federation	crick_worldwide_influenza_centre
A/England/80400620/2018	EPI1188848	microbiology_services_colindale,_public_health_england	microbiology_services_colindale,_public_health_england
A/Victoria/265/2014	EPI551755	royal_chidrens_hospital	who_collaborating_centre_for_reference_and_research_on_influenza
A/Kosovo/1005/2016	EPI1015748	national_institute_of_public_health_of_kosova	crick_worldwide_influenza_centre
A/Nepal/20/2013	EPI475329	national_public_health_laboratory	national_institute_of_infectious_diseases_(niid)
A/Belgium/S0148/2019	EPI1446271	sciensano_(scientific_institute_of_public_health)	sciensano
A/NewYork/1145/2008	EPI525500	?	other_database_import
A/NewHampshire/23/2016	EPI862392	new_hampshire_public_health_laboratories	centers_for_disease_control_and_prevention
A/Yokohama/164/2012	EPI418061	yokohama_city_institute_of_public_health.	national_institute_of_infectious_diseases_(niid)
A/HongKong/3854/2017	EPI1060885	government_virus_unit	crick_worldwide_influenza_centre
A/Hawaii/76/2016	EPI857173	state_of_hawaii_department_of_health	centers_for_disease_control_and_prevention
A/Mississippi/31/2017	EPI1107194	mississippi_public_health_laboratory	centers_for_disease_control_and_prevention
A/Wisconsin/385/2019	EPI1481131	wisconsin_state_laboratory_of_hygiene	centers_for_disease_control_and_prevention
A/Colorado/23/2018	EPI1225040	colorado_department_of_health_lab	centers_for_disease_control_and_prevention
A/England/81140622/2018	EPI1242476	microbiology_services_colindale,_public_health_england	microbiology_services_colindale,_public_health_england
A/Canterbury/38/2000	EPI96148	?	other_database_import
A/Canterbury/310/2004	EPI95578	?	other_database_import
A/Estonia/29546/2009	EPI210168	health_protection_inspectorate	national_institute_for_medical_research
A/Picardie/2487/2013	EPI501205	institut_pasteur	institut_pasteur
A/Washington/45/2017	EPI1108513	marshfield_clinic_research_foundation	centers_for_disease_control_and_prevention
A/Netherlands/70/2019	EPI1352606	erasmus_medical_center	erasmus_medical_center
A/Jiangsu-Rugao/326/2018	EPI1351268	who_chinese_national_influenza_center	who_chinese_national_influenza_center
A/Victoria/536/2015	EPI652504	monash_medical_centre	who_collaborating_centre_for_reference_and_research_on_influenza
A/Kanagawa/IC1745/2018	EPI1252939	national_institute_of_infectious_diseases_(niid)	national_institute_of_infectious_diseases_(niid)
A/Bulgaria/359/2017	EPI1043009	national_centre_of_infectious_and_	crick_worldwide_influenza_centre
A/California/198/2019	EPI1636365	california_department_of_health_services	centers_for_disease_control_and_prevention
A/Zhejiang-Nanxun/175/2019	EPI1380729	who_chinese_national_influenza_center	who_chinese_national_influenza_center
A/Cairo/83/2011	EPI368885	vacsera	national_institute_for_medical_research
A/Missouri/18/2017	EPI987566	missouri_department._of_health_&_senior_services	other_database_import
A/India/LKO3108/2012	EPI485432	?	other_database_import
A/Kazakhstan/112/2015	EPI626359	csee	centers_for_disease_control_and_prevention
A/Serbia/5238/2019	EPI1483901	institute_of_public_health_	crick_worldwide_influenza_centre
A/London/16U932220-68_S20_L001/2016	EPI1047524	department_of_clinical_virology,_university_college_london_hospitals_nhs_foundation_trust	university_college_london
A/Washington/18/2015	EPI584684	marshfield_clinic_research_foundation	centers_for_disease_control_and_prevention
A/Beijing-Xicheng/12611/2010	EPI301085	who_chinese_national_influenza_center	centers_for_disease_control_and_prevention
A/Michigan/18/2014	EPI556218	university_of_michigan_sph_epid	centers_for_disease_control_and_prevention
A/Bangladesh/1022/2019	EPI1591761	icddr,b_international_centre_for_diarrhoeal_disease_research,_bangladesh	centers_for_disease_control_and_prevention
A/Chita/259/2014	EPI574534	d.i._ivanovsky_research_institute_of_virology_moph_of__rf,moscow	national_institute_for_medical_research
A/Waikato/8/2005	EPI40814	?	other_database_import
A/Florida/52/2016	EPI767217	florida_department_of_health_tampa	centers_for_disease_control_and_prevention
A/Thailand/656/2006	EPI155273	?	centers_for_disease_control_and_prevention
A/Miyagi/2/2018	EPI1267619	miyagi_prefectural_institute_of_public_health_and_environment	national_institute_of_infectious_diseases_(niid)
A/Alabama/UR06-0545/2007	EPI70797	?	other_database_import
A/JiangxiXinzhou/1266/2015	EPI985721	?	other_database_import
A/Missouri/10/2014	EPI553064	missouri_department._of_health_&_senior_services	centers_for_disease_control_and_prevention
A/Norway/4849/2016-egg	EPI1048767	who_national_influenza_centre	centers_for_disease_control_and_prevention
A/Jordan/j-16-4151-01NT/2016	EPI1036100	laboratory_directorate	crick_worldwide_influenza_centre
A/Nicaragua/597806/2016	EPI925149	laboratorio_de_virologia,_direccion_de_microbiologia	centers_for_disease_control_and_prevention
A/HongKong/HKU67/2005	EPI176279	?	other_database_import
A/Saga/1010/2014	EPI552609	saga_prefectural_institute_of_public_health_and_pharmaceutical_research	national_institute_of_infectious_diseases_(niid)
A/Lyon/2812R323/2016	EPI907847	?	cnr_des_virus_influenza_r?gion_sud_france
A/Sydney/1014/2013	EPI526753	institute_of_medical_and_veterinary_science_(imvs)	who_collaborating_centre_for_reference_and_research_on_influenza
A/Washington/632/2019	EPI1562197	marshfield_clinic_research_foundation	centers_for_disease_control_and_prevention
A/Stockholm/12/2012	EPI357019	?	swedish_institute_for_infectious_disease_control
A/Kursk/CRIE-93/2015	EPI623885	?	central_research_institute_for_epidemiology
A/Brisbane/225/2016	EPI868892	queensland_health_scientific_services	who_collaborating_centre_for_reference_and_research_on_influenza
A/Lund/12/2018	EPI1346245	?	public_health_agency_of_sweden
A/Reunion/2037/2016	EPI1322291	cnr_influenza_france_sud	centers_for_disease_control_and_prevention
A/HongKong/7409/2014	EPI554906	who_chinese_national_influenza_center	who_chinese_national_influenza_center
A/Mie/21/2019	EPI1596889	mie_prefecture_health_and_environment_research_institute	national_institute_of_infectious_diseases_(niid)
A/Basel/USB0015626/2016	EPI1570630	?	import_from_public_domain
A/Kyoto/10K468/2011	EPI340616	?	other_database_import
A/Niigata/14F002/2015	EPI577585	?	niigata_university
A/Wisconsin/14/2018	EPI1465677	marshfield_clinic_research_foundation	centers_for_disease_control_and_prevention
A/NewMexico/3/2011	EPI319779	new_mexico_department_of_health	centers_for_disease_control_and_prevention
A/California/NHRC_SEA021/2017	EPI1030717	?	other_database_import
A/Bordeaux/1221/2017	EPI1321503	cnr_influenza_france_sud	centers_for_disease_control_and_prevention
A/Iceland/65/2016	EPI978644	landspitali___university_hospital_	crick_worldwide_influenza_centre
A/SouthAustralia/469/2019	EPI1647439	institute_of_medical_and_veterinary_science_(imvs)	who_collaborating_centre_for_reference_and_research_on_influenza
A/Georgia/1/2008	EPI138792	?	centers_for_disease_control_and_prevention
A/Yokohama/101/2014	EPI555009	yokohama_city_institute_of_public_health.	national_institute_of_infectious_diseases_(niid)
A/Iowa/34/2016	EPI865509	iowa_state_hygienic_laboratory	centers_for_disease_control_and_prevention
A/Ireland/86046/2016	EPI960087	national_virus_reference_laboratory	crick_worldwide_influenza_centre
A/Murcia/RR3410/2009	EPI187223	?	other_database_import
A/Lao/3375/2017	EPI1166427	national_center_for_laboratory_and_epidemiology	centers_for_disease_control_and_prevention
A/Texas/390/2017	EPI1466510	baylor_scott_and_white_health	centers_for_disease_control_and_prevention
A/SantaClara/YGA_03073/2013	EPI523498	?	other_database_import
A/Kazakhstan/128/2018	EPI1212652	csee	centers_for_disease_control_and_prevention
A/Boston/YGA_01184/2013	EPI522370	?	other_database_import
A/Bangladesh/3190711002/2019	EPI1609221	icddr,b_international_centre_for_diarrhoeal_disease_research,_bangladesh	centers_for_disease_control_and_prevention
A/HongKong/3127/2017	EPI1043950	government_virus_unit	crick_worldwide_influenza_centre
A/Perth/1008/2019	EPI1484723	institute_of_medical_and_veterinary_science_(imvs)	who_collaborating_centre_for_reference_and_research_on_influenza
A/WestVirginia/4/2019	EPI1362108	west_virginia_office_of_laboratory_services	centers_for_disease_control_and_prevention
A/Virginia/24/2018	EPI1224622	virginia_division_of_consolidated_laboratories	centers_for_disease_control_and_prevention
A/Massachusetts/2/2018	EPI1166733	massachusetts_department_of_public_health	centers_for_disease_control_and_prevention
A/Brazil/237/2015	EPI634137	oswaldo_cruz_institute___fiocruz___laboratory_of_respiratory_viruses_and_measles_(lvrs)	centers_for_disease_control_and_prevention
A/Hanoi/Q464/2007	EPI369585	?	other_database_import
A/Dnipro/713/2016	EPI897082	institute_of_epidemiology_and_infectious_diseases_ams_of_ukraine	centers_for_disease_control_and_prevention
A/Chiba/19/2012	EPI416548	chiba_prefectural_institute_of_public_health	national_institute_of_infectious_diseases_(niid)
A/NewYork/508/1997	EPI90882	?	other_database_import
A/Wisconsin/130/2019	EPI1432964	city_of_milwaukee_health_department	centers_for_disease_control_and_prevention
A/Washington/121/2017	EPI1109697	marshfield_clinic_research_foundation	centers_for_disease_control_and_prevention
A/HongKong/H090-707-V1/2009	EPI326666	?	other_database_import
A/NewYork/150/2000	EPI27990	?	other_database_import
A/PuntaArenas/102705/2018	EPI1369142	instituto_de_salud_publica_de_chile_	centers_for_disease_control_and_prevention
A/Ontario/RV3081/2016	EPI1004710	ontario_agency_for_health_protection_and_promotion_(oahpp)	public_health_agency_of_canada_(phac)
A/Madagascar/3093/2017	EPI1136443	institut_pasteur_de_madagascar	centers_for_disease_control_and_prevention
A/NewYork/110/2002	EPI27154	?	other_database_import
A/Sydney/143/2017	EPI1045533	clinical_virology_unit,_cdim	who_collaborating_centre_for_reference_and_research_on_influenza
A/Yokohama/52/2009	EPI211179	?	national_institute_of_infectious_diseases_(niid)
A/Colorado/16/2014	EPI550871	colorado_department_of_health_lab	centers_for_disease_control_and_prevention
A/Chanthaburi/414/2019	EPI1690330	who_national_influenza_centre,_national_institute_of_medical_research_(nimr)	who_collaborating_centre_for_reference_and_research_on_influenza
A/Austria/911674/2016	EPI743430	department_of_virology,_medical_university_vienna	medical_university_vienna
A/England/73160663/2017	EPI1112339	microbiology_services_colindale,_public_health_england	microbiology_services_colindale,_public_health_england
A/England/65100016/2016	EPI1024061	microbiology_services_colindale,_public_health_england	microbiology_services_colindale,_public_health_england
A/Netherlands/1415/2015	EPI590369	national_institute_for_public_health_and_the_environment_(rivm)	national_institute_for_public_health_and_the_environment_(rivm)
A/Newcastle/8/2017	EPI1022045	john_hunter_hospital	who_collaborating_centre_for_reference_and_research_on_influenza
A/Nagasaki/14N013/2014	EPI580628	?	niigata_university
A/Singapore/GP429/2011	EPI380902	?	other_database_import
A/Santiago/18456/2011	EPI340938	instituto_de_salud_publica_de_chile_	centers_for_disease_control_and_prevention
A/Taiwan/79795/2018	EPI1381847	adimmune_corporation	centers_for_disease_control_and_prevention
A/Nantes/1442/2017	EPI1098402	?	institut_pasteur
A/Alaska/44/2015	EPI667542	alaska_state_virology_lab	centers_for_disease_control_and_prevention
A/HongKong/4082/2017	EPI1073859	government_virus_unit	crick_worldwide_influenza_centre
A/Ohio/1/2015	EPI579646	ohio_department_of_health_laboratories	centers_for_disease_control_and_prevention
A/Serbia/1985/2019	EPI1619525	institute_of_immunology_and_virology_torlak	crick_worldwide_influenza_centre
A/BadenWurttemberg/205/2019	EPI1429279	?	robert_koch_institute_nationales_referenzzentrum_f?r_influenza
A/Taiwan/717/2006	EPI445199	?	other_database_import
A/Victoria/556/2016	EPI837034	monash_medical_centre	who_collaborating_centre_for_reference_and_research_on_influenza
A/Bangladesh/2006/2017	EPI1056959	institute_of_epidemiology_disease_control_and_research_(iedcr)_&_bangladesh_national_influenza_centre_(nic)	centers_for_disease_control_and_prevention
A/Sweden/105/2016	EPI946832	?	swedish_institute_for_infectious_disease_control
A/Texas/275/2017	EPI1035593	texas_department_of_state_health_services_laboratory_services	centers_for_disease_control_and_prevention
A/Mexico/2289/2019	EPI1603537	laboratorio_de_virus_respiratorio	centers_for_disease_control_and_prevention
A/Lund/2/2017	EPI995774	?	public_health_agency_of_sweden
A/Valladolid/180/2017	EPI1154881	universidad_de_valladolid	crick_worldwide_influenza_centre
A/Saitama/223/2017	EPI1013445	saitama_institute_of_public_health	national_institute_of_infectious_diseases_(niid)
A/Texas/68/2018	EPI1182845	san_antonio_metropolitan_health	centers_for_disease_control_and_prevention
A/HongKong/HKU63/2005	EPI177105	?	other_database_import
[truncated: 2,296,492 more chars]
