## Supplementary material for "Limited predictability of amino acid substitutions in seasonal influenza viruses": Strains A/H3N2 HA (part 1 of 3)

Strain	Accession Number	Originating Lab.	Submitting Lab.
A/Lyon/2406/2016	EPI894080	crr_virus_influenza_region_sud	crick_worldwide_influenza_centre
A/HongKong/HKU45/2005	EPI176927	?	other_database_import
A/Norway/3510/2018	EPI1327496	universitetssykehuset_nord_norge_hf,_avd._mikrobiologi_og_smittevern	norwegian_institute_of_public_health
A/Massachusetts/29/2019	EPI1482533	massachusetts_department_of_public_health	centers_for_disease_control_and_prevention
A/Canberra/2/2010	EPI276912	canberra_hospital	who_collaborating_centre_for_reference_and_research_on_influenza
A/Norway/3570/2018	EPI1354486	ostfold_hospital___fredrikstad,_dept._of_microbiology	crick_worldwide_influenza_centre
A/Perth/2/2018	EPI1242829	pathwest_qe_ii_medical_centre	who_collaborating_centre_for_reference_and_research_on_influenza
A/Wisconsin/20/2017	EPI925609	wisconsin_state_laboratory_of_hygiene	centers_for_disease_control_and_prevention
A/Saskatchewan/RV0753/2018	EPI1170837	?	public_health_agency_of_canada_(phac)
A/Vaxjo/1/2011	EPI347594	?	swedish_institute_for_infectious_disease_control
A/Nepal/932/2013	EPI574064	national_public_health_laboratory	national_institute_of_infectious_diseases_(niid)
A/NordrheinWestfalen/59/2016	EPI866890	?	robert_koch_institute
A/Yokohama/181/2017	EPI1169046	yokohama_city_institute_of_public_health.	national_institute_of_infectious_diseases_(niid)
A/CoteDIvoire/1520/2019	EPI1609010	pasteur_institut_of_côte_d'ivoire	crick_worldwide_influenza_centre
A/England/70600059/2017	EPI1029333	microbiology_services_colindale,_public_health_england	microbiology_services_colindale,_public_health_england
A/NewHampshire/7/2011	EPI319775	new_hampshire_public_health_laboratories	centers_for_disease_control_and_prevention
A/Madrid/1455/2017	EPI995495	servicio_de_microbiología_hospital_ramón_y_cajal	instituto_de_salud_carlos_iii
A/Peru/PER004/2010	EPI494250	?	other_database_import
A/Helsingborg/1/2016	EPI946087	?	swedish_institute_for_infectious_disease_control
A/Minnesota/4/2013	EPI459790	minnesota_department_of_health	centers_for_disease_control_and_prevention
A/England/64760615/2016	EPI1030591	microbiology_services_colindale,_public_health_england	microbiology_services_colindale,_public_health_england
A/Boston/DOA2-184/2013	EPI474903	?	other_database_import
A/Cambodia/36943/2017	EPI1179527	institute_pasteur_du_cambodia	who_collaborating_centre_for_reference_and_research_on_influenza
A/Lyon/86/2020	EPI1696285	cnr_virus_des_infections_respiratoires___france_sud	cnr_virus_des_infections_respiratoires___france_sud
A/NorthCarolina/17/2018	EPI1205536	north_carolina_state_laboratory_of_public_health	centers_for_disease_control_and_prevention
A/Yamaguchi/77/2011	EPI353250	yamaguchi_prefectural_institute_of_public_health_and_environment	national_institute_of_infectious_diseases_(niid)
A/Townsville/1003/2019	EPI1670094	institute_of_medical_and_veterinary_science_(imvs)	who_collaborating_centre_for_reference_and_research_on_influenza
A/Lao/F3385/2017	EPI1195221	national_center_for_laboratory_and_epidemiology	national_institute_of_infectious_diseases_(niid)
A/Utah/14/2014	EPI540875	utah_department_of_health	centers_for_disease_control_and_prevention
A/Ontario/RV1121/2018	EPI1183583	ontario_agency_for_health_protection_and_promotion_(oahpp)	public_health_agency_of_canada_(phac)
A/SriLanka/54/2018	EPI1359635	medical_research_institute	who_collaborating_centre_for_reference_and_research_on_influenza
A/Slovenia/764/2016	EPI817041	national_laboratory_for_health_environment_and_food	national_laboratory_for_health_environment_and_food
A/Khabarovsk/4/2015	EPI634167	russian_academy_of_medical_sciences	centers_for_disease_control_and_prevention
A/Tochigi/15115/2015	EPI726898	tochigi_prefectural_institute_of_public_health_and_environmental_science	national_institute_of_infectious_diseases_(niid)
A/Talca/63220/2019	EPI1587657	instituto_de_salud_publica_de_chile	centers_for_disease_control_and_prevention
A/Lyon/354/2019	EPI1385026	crr_virus_influenza_region_sud	hospices_civils_de_lyon
A/Florida/15/2018	EPI1183006	florida_department_of_health_tampa	centers_for_disease_control_and_prevention
A/Estonia/112829/2018	EPI1262027	health_protection_inspectorate	crick_worldwide_influenza_centre
A/HongKong/HKU105/2005	EPI341290	?	other_database_import
A/California/8/2006	EPI123231	?	centers_for_disease_control_and_prevention
A/Pavia/61/2012	EPI383729	?	other_database_import
A/SouthAustralia/18/2017	EPI1022028	institute_of_medical_and_veterinary_science_(imvs)	who_collaborating_centre_for_reference_and_research_on_influenza
A/Quebec/3/2019	EPI1386805	laboratoire_de_santé_publique_du_québec	b.c._centre_for_disease_control
A/Alberta/RV2337/2017	EPI1105059	provincial_laboratory_of_public_health_for_southern_alberta	centers_for_disease_control_and_prevention
A/SantaClara/YGA_03019/2013	EPI523104	?	other_database_import
A/Taiwan/89171/2017	EPI1085579	?	centers_for_disease_control,_r.o.c._(taiwan)
A/Boston/YGA_00078/2013	EPI521023	?	other_database_import
A/Alabama/8/2014	EPI555435	adph_bureau_of_clinical_laboratories	centers_for_disease_control_and_prevention
A/Alberta/RV2454/2018	EPI1212800	provincial_laboratory_of_public_health_for_southern_alberta	public_health_agency_of_canada_(phac)
A/Egypt/EG-2003900525/2003	EPI146010	?	other_database_import
A/Sydney/1121/2017	EPI1126126	institute_of_medical_and_veterinary_science_(imvs)	who_collaborating_centre_for_reference_and_research_on_influenza
A/Ohio/6143/2017	EPI1075227	?	other_database_import
A/Ontario/RV2363/2018	EPI1212781	?	public_health_agency_of_canada_(phac)
A/Washington/8/2016	EPI747286	washington_state_public_health_laboratory	centers_for_disease_control_and_prevention
A/Ontario/RV2208/2017	EPI1049856	ontario_agency_for_health_protection_and_promotion_(oahpp)	public_health_agency_of_canada_(phac)
A/Waikato/2/2002	EPI35871	?	other_database_import
A/Texas/25/2018	EPI1466606	baylor_scott_and_white_health	centers_for_disease_control_and_prevention
A/Alabama/AF1363/2008	EPI153151	?	other_database_import
A/Kanagawa/AC1871/2019	EPI1542303	national_institute_of_infectious_diseases_(niid)	national_institute_of_infectious_diseases_(niid)
A/Pennsylvania/5/2011	EPI319800	pennsylvania_department_of_health	centers_for_disease_control_and_prevention
A/Brazil/70859/2015	EPI722512	instituto_adolfo_lutz	centers_for_disease_control_and_prevention
A/California/NHRC_BRD41512N/2017	EPI1030602	?	other_database_import
A/Guangxi-Mashan/32/2019	EPI1504895	who_chinese_national_influenza_center	who_chinese_national_influenza_center
A/Sydney/616/2009	EPI269924	childrens_hospital_westmead	who_collaborating_centre_for_reference_and_research_on_influenza
A/Bolivia/307/2019	EPI1479756	instituto_nacional_de_laboratoriosde_salud_(inlasa)	centers_for_disease_control_and_prevention
A/Alaska/32/2019	EPI1573676	alaska_state_virology_lab	centers_for_disease_control_and_prevention
A/Tianjin/245/2001	EPI360246	?	other_database_import
A/Oregon/19/2015	EPI671070	oregon_public_health_laboratory	centers_for_disease_control_and_prevention
A/Michigan/142/2017	EPI1115899	university_of_michigan_sph_epid	centers_for_disease_control_and_prevention
A/HongKong/4439/2019	EPI1670781	government_virus_unit	crick_worldwide_influenza_centre
A/Lyon/CHU/F/0054697/2019	EPI1384988	crr_virus_influenza_region_sud	hospices_civils_de_lyon
A/India/P056135/2005	EPI374830	?	other_database_import
A/Basel/USB0025904/2017	EPI1569049	?	import_from_public_domain
A/Lyon/2212R0196/2016	EPI1321996	cnr_influenza_france_sud	centers_for_disease_control_and_prevention
A/Kenya/1711/2010	EPI278750	cdc_kenya	centers_for_disease_control_and_prevention
A/Brazil/1742/2005	EPI145441	?	other_database_import
A/Dakar/14/2004	EPI347419	institut_pasteur_de_dakar	national_institute_for_medical_research
A/Singapore/GP1116/2019	EPI1626826	ministry_of_health,_singapore	ministry_of_health,_singapore
A/Singapore/MOH0134/2019	EPI1630383	ministry_of_health,_singapore	ministry_of_health,_singapore
A/Kenya/118/2013	EPI462825	cdc_kenya	centers_for_disease_control_and_prevention
A/Oregon/6/2018	EPI1198453	oregon_public_health_laboratory	centers_for_disease_control_and_prevention
A/Townsville/43/2018	EPI1359692	queensland_health_scientific_services	who_collaborating_centre_for_reference_and_research_on_influenza
A/California/127/2015	EPI701801	california_department_of_health_services	centers_for_disease_control_and_prevention
A/PaisVasco/170959/2016	EPI957944	servicio_de_microbiología_hospital_donostia	instituto_de_salud_carlos_iii
A/England/71480647/2017	EPI1112108	microbiology_services_colindale,_public_health_england	microbiology_services_colindale,_public_health_england
A/Austria/45/2012	EPI359676	department_of_virology,_medical_university_vienna	medical_university_vienna
A/Michigan/8/2007	EPI134583	?	centers_for_disease_control_and_prevention
A/Virginia/32/2015	EPI649882	virginia_division_of_consolidated_laboratories	centers_for_disease_control_and_prevention
A/Managua/116603/2010	EPI285386	?	other_database_import
A/Poland/12186/2016	EPI991825	national_institute_of_public_health___national_institute_of_hygiene	crick_worldwide_influenza_centre
A/Darwin/246/2019	EPI1593933	influenza_surveillance_centre_for_disease_control	who_collaborating_centre_for_reference_and_research_on_influenza
A/Turkey/28/2011	EPI354195	refik_saydam_national_public_health_agency	national_institute_for_medical_research
A/Fujian/292/2003	EPI26552	?	other_database_import
A/Santiago/34507/2018	EPI1256469	instituto_de_salud_publica_de_chile_	centers_for_disease_control_and_prevention
A/StPetersburg/RII-4839S/2019	EPI1490009	research_institute_of_influenza,_ministry_of_healthcare_of_the_russian_federation	who_national_influenza_centre_russian_federation
A/Oman/7593/2016	EPI913793	central_public_health_laboratory,_ministry_of_health	crick_worldwide_influenza_centre
A/Nebraska/5895/2017	EPI1075505	?	other_database_import
A/England/70280046/2017	EPI1024286	microbiology_services_colindale,_public_health_england	microbiology_services_colindale,_public_health_england
A/Tambov/CRIE-24/2016	EPI957863	?	central_research_institute_for_epidemiology
A/NewYork/3227/2012	EPI446576	?	other_database_import
A/Shandong-Zhifu/148/2017	EPI1067706	?	other_database_import
A/Ontario/RV3173/2016	EPI1004746	?	public_health_agency_of_canada_(phac)
A/HongKong/CUHK20294/2000	EPI161034	?	other_database_import
A/Usa/AF1027/2007	EPI63766	?	other_database_import
A/Sydney/475/2019	EPI1671666	clinical_virology_unit,_cdim	who_collaborating_centre_for_reference_and_research_on_influenza
A/Pennsylvania/71/2018	EPI1250461	new_york_state_department_of_health	centers_for_disease_control_and_prevention
A/StPetersburg/2/2013	EPI438389	russian_academy_of_medical_sciences	centers_for_disease_control_and_prevention
A/Canarias/1117/2015	EPI616502	servicio_de_microbiología_hospital_universitario_de_gran_canaria_doctor_negrín	instituto_de_salud_carlos_iii
A/Goias/53024/2014	EPI533675	instituto_adolfo_lutz	instituto_adolfo_lutz
A/Colorado/AF1411/2008	EPI153199	?	other_database_import
A/Ontario/15/2013	EPI493790	?	other_database_import
A/NewYork/1/2017	EPI895738	new_york_state_department_of_health	centers_for_disease_control_and_prevention
A/Tennessee/5/2005	EPI115651	?	other_database_import
A/Kanagawa/IC1744/2018	EPI1241713	national_institute_of_infectious_diseases_(niid)	national_institute_of_infectious_diseases_(niid)
A/Chile/7868/2019	EPI1662562	instituto_de_salud_publica_de_chile	centers_for_disease_control_and_prevention
A/Quebec/RV1278/2018	EPI1200618	?	public_health_agency_of_canada_(phac)
A/Victoria/523/2015	EPI652466	monash_medical_centre	who_collaborating_centre_for_reference_and_research_on_influenza
A/Aomori/11/2008	EPI162523	?	national_institute_of_infectious_diseases_(niid)
A/Canada/32/2006	EPI155234	?	centers_for_disease_control_and_prevention
A/Norway/1078/2014	EPI530621	akershus_university_hospital	national_institute_for_medical_research
A/Pennsylvania/201/2018	EPI1477437	children's_hospital_of_pittsburgh_upmc	centers_for_disease_control_and_prevention
A/NewHampshire/13/2017	EPI972711	new_hampshire_public_health_laboratories	centers_for_disease_control_and_prevention
A/Stockholm/58/2015	EPI686791	swedish_institute_for_infectious_disease_control	swedish_institute_for_infectious_disease_control
A/Belgium/G544/2014	EPI557237	scientific_institute_of_public_health	national_institute_for_medical_research
A/Idaho/5632/2016	EPI1014997	?	other_database_import
A/Iasi/176141/2015	EPI599771	cantacuzino_institute	cantacuzino_institute
A/Macedonia/706/2019	EPI1371501	institute_of_public_health_(macedonia)	crick_worldwide_influenza_centre
A/Prahova/192120/2016	EPI717326	cantacuzino_institute	cantacuzino_institute
A/Kharkiv/448/2018	EPI1363017	institute_of_epidemiology_and_infectious_diseases_ams_of_ukraine	centers_for_disease_control_and_prevention
A/NewYork/WC-LVD-14-077/2014	EPI844651	?	other_database_import
A/Lisbon/niSU77/2015	EPI558627	instituto_nacional_de_saude	insa_national_institute_of_health_portugal
A/Alberta/32/2013	EPI492932	?	other_database_import
A/Canberra/36/2017	EPI1058628	canberra_hospital	who_collaborating_centre_for_reference_and_research_on_influenza
A/Canada/1295/2006	EPI155414	?	centers_for_disease_control_and_prevention
A/RhodeIsland/12/2017	EPI1000710	rhode_island_department_of_health	other_database_import
A/Annecy/2806/2012	EPI416478	crr_virus_influenza_region_sud	national_institute_for_medical_research
A/Quebec/RV3348/2018	EPI1245582	?	public_health_agency_of_canada_(phac)
A/JiangxiXinzhou/1453/2015	EPI985639	?	other_database_import
A/England/194860507/2019	EPI1677013	microbiology_services_colindale,_public_health_england	microbiology_services_colindale,_public_health_england
A/Qatar/16-VI-19-0048770/2019	EPI1647073	supreme_health_council	crick_worldwide_influenza_centre
A/NewYork/3471/2009	EPI217943	?	other_database_import
A/Virginia/34/2014	EPI558410	virginia_division_of_consolidated_laboratories	centers_for_disease_control_and_prevention
A/Texas/132/2017	EPI1116632	baylor_scott_and_white_health	centers_for_disease_control_and_prevention
A/Guatemala/77/2018	EPI1273828	laboratorio_nacional_de_salud_guatemala	centers_for_disease_control_and_prevention
A/Singapore/MOH0087/2017	EPI1023750	ministry_of_health,_singapore	ministry_of_health,_singapore
A/Guatemala/162/2019	EPI1557732	laboratorio_nacional_de_salud_guatemala	centers_for_disease_control_and_prevention
A/Korea/7212/2007	EPI155404	?	centers_for_disease_control_and_prevention
A/Guyane/1750/2015	EPI646055	institut_pasteur	crick_worldwide_influenza_centre
A/Henan-Xigong/11041/2014	EPI554730	who_chinese_national_influenza_center	who_chinese_national_influenza_center
A/PaysDeLoire/1603/2018	EPI1232357	?	institut_pasteur
A/Ontario/RV0377/2019	EPI1358359	?	public_health_agency_of_canada_(phac)
A/Lao/SA141/2014	EPI541951	ministry_of_health_laos	national_institute_of_infectious_diseases_(niid)
A/Pavia/2338/2005	EPI383631	?	other_database_import
A/Iasi/244001/2019	EPI1414871	cantacuzino_institute	cantacuzino_institute
A/Netherlands/15/2019	EPI1346284	erasmus_medical_center	erasmus_medical_center
A/Victoria/835/2015	EPI652652	austin_health	who_collaborating_centre_for_reference_and_research_on_influenza
A/Eskilstuna/15/2019	EPI1659825	unilabs_mikrobiologi/laboratoriemedicin,_mälarsjukhuset_	public_health_agency_of_sweden
A/Newcastle/58/2016	EPI831693	john_hunter_hospital	who_collaborating_centre_for_reference_and_research_on_influenza
A/Washington/146/2016	EPI1108674	marshfield_clinic_research_foundation	centers_for_disease_control_and_prevention
A/SouthAustralia/98/2001	EPI607268	?	other_database_import
A/Maryland/AF1478/2008	EPI153257	?	other_database_import
A/Finland/387/2013	EPI502961	national_institute_for_health_and_welfare	national_institute_for_health_and_welfare
A/Beijing-Huairou/12431/2014	EPI562272	who_chinese_national_influenza_center	who_chinese_national_influenza_center
A/Ontario/RV3061/2018	EPI1222312	ontario_agency_for_health_protection_and_promotion_(oahpp)	public_health_agency_of_canada_(phac)
A/Singapore/KK049/2014	EPI547536	ministry_of_health,_singapore	ministry_of_health,_singapore
A/Kentucky/4/2012	EPI363050	kentucky_division_of_laboratory_services	centers_for_disease_control_and_prevention
A/Bari/63/2016	EPI772562	uoc_policlinico_di_bari_dimo	university_of_bari
A/Ireland/78114/2018	EPI1345996	ucd_national_virus_reference_laboratory__	crick_worldwide_influenza_centre
A/Oman/5270/2015	EPI731237	central_public_health_laboratory,_ministry_of_health	crick_worldwide_influenza_centre
A/Guangdong-Lianzhou/321/2019	EPI1542501	who_chinese_national_influenza_center	who_chinese_national_influenza_center
A/Saskatchewan/RV2225/2019	EPI1492519	roy_romanow_provincial_laboratory_	public_health_agency_of_canada_(phac)
A/Hunan-Yuhu/1320/2019	EPI1503592	who_chinese_national_influenza_center	who_chinese_national_influenza_center
A/England/534/2003	EPI358675	?	other_database_import
A/Texas/UR06-0480/2007	EPI70526	?	other_database_import
A/Neath/9065/2018	EPI1227464	public_health_wales_microbiology	public_health_wales_microbiology
A/Quebec/RV2079/2018	EPI1201315	?	public_health_agency_of_canada_(phac)
A/HauteNormandie/551/2018	EPI1176636	?	institut_pasteur
A/Netherlands/773/2014	EPI590406	national_institute_for_public_health_and_the_environment_(rivm)	national_institute_for_public_health_and_the_environment_(rivm)
A/England/65060442/2016	EPI1028555	microbiology_services_colindale,_public_health_england	microbiology_services_colindale,_public_health_england
A/Samara/73/2013	EPI460558	who_national_influenza_centre_russian_federation	national_institute_for_medical_research
A/Georgia/4e/2006-egg	EPI115765	?	other_database_import
A/Ulaanbaatar/4535/2014	EPI562120	national_center_for_communicable_diseases	national_institute_of_infectious_diseases_(niid)
A/Maryland/4662/2015	EPI663186	?	other_database_import
A/Nep/1655/2018	EPI1339573	who_chinese_national_influenza_center	who_chinese_national_influenza_center
A/Concepcion/44028/2018	EPI1279157	instituto_de_salud_publica_de_chile_	instituto_de_salud_publica_de_chile
A/Colorado/15/2008	EPI175120	?	centers_for_disease_control_and_prevention
A/Bayern/1/2014	EPI505209	robert_koch_institute	national_institute_for_medical_research
A/Michigan/104/2018	EPI1468085	university_of_michigan_sph_epid	centers_for_disease_control_and_prevention
A/Kanagawa/IC1819/2019	EPI1351573	national_institute_of_infectious_diseases_(niid)	national_institute_of_infectious_diseases_(niid)
A/Kanagawa/IC1620/2017	EPI917455	national_institute_of_infectious_diseases_(niid)	national_institute_of_infectious_diseases_(niid)
A/Michigan/444/2019	EPI1606036	michigan_department_of_community_health	centers_for_disease_control_and_prevention
A/Taiwan/302/2007	EPI444767	?	other_database_import
A/Kawasaki/119/2017	EPI1037982	kawasaki_city_institute_of_public_health_	national_institute_of_infectious_diseases_(niid)
A/Lao/F3275/2017	EPI1140034	national_center_for_laboratory_and_epidemiology	national_institute_of_infectious_diseases_(niid)
A/Catalonia/NSVH333150/2013	EPI499354	hospital_universitari_vall_d'hebron	hospital_universitari_vall_d'hebron
A/Vermont/7/2012	EPI371986	vermont_department_of_health_laboratory	centers_for_disease_control_and_prevention
A/Stockholm/20/2014	EPI544078	swedish_institute_for_infectious_disease_control	swedish_institute_for_infectious_disease_control
A/Washington/11/2015	EPI579771	marshfield_clinic_research_foundation	centers_for_disease_control_and_prevention
A/Korea/KUMC-GR137/2011	EPI1061750	?	other_database_import
A/Iowa/11/2019	EPI1382118	iowa_state_hygienic_laboratory	centers_for_disease_control_and_prevention
A/Colorado/AF2769/2011	EPI365370	?	other_database_import
A/Lao/I763/2012	EPI413266	ministry_of_health_laos	national_institute_of_infectious_diseases_(niid)
A/Alberta/RV0935/2017	EPI1004261	provincial_laboratory_of_public_health_for_southern_alberta	public_health_agency_of_canada_(phac)
A/Poland/439/2017	EPI1036149	national_institute_of_public_health___national_institute_of_hygiene	crick_worldwide_influenza_centre
A/Habana/778/2009	EPI401070	?	other_database_import
A/Philippines/13/2016	EPI899260	research_institute_of_tropical_medicine	who_collaborating_centre_for_reference_and_research_on_influenza
A/SouthAustralia/317/2019	EPI1484433	institute_of_medical_and_veterinary_science_(imvs)	who_collaborating_centre_for_reference_and_research_on_influenza
A/HongKong/CUHK23111/2002	EPI161070	?	other_database_import
A/Alberta/RV0667/2017	EPI1004248	provincial_laboratory_of_public_health_for_southern_alberta	public_health_agency_of_canada_(phac)
A/NorthernIreland/1423/2020	EPI1674781	regional_virus_laboratory,_microbiology_department,_royal_victoria_hospital	crick_worldwide_influenza_centre
A/Houston/JMM_127/2013	EPI613265	?	other_database_import
A/Peru/PER373/2010	EPI497462	?	other_database_import
A/Norway/33/2014	EPI503766	mikrobiologisk_laboratorium,_sykehuset_i_vestfold	norwegian_institute_of_public_health
A/Zhejiang-Haishu/11168/2017	EPI1062685	who_chinese_national_influenza_center	who_chinese_national_influenza_center
A/Taiwan/F298/2009	EPI259494	?	other_database_import
A/Michigan/284/2018	EPI1469160	university_of_michigan_sph_epid	centers_for_disease_control_and_prevention
A/Pennsylvania/43/2017	EPI1127832	children's_hospital_of_pittsburgh_upmc	centers_for_disease_control_and_prevention
A/Ontario/RV0921/2018	EPI1183572	?	public_health_agency_of_canada_(phac)
A/Nevada/25/2014	EPI558379	nevada_state_health_laboratory	centers_for_disease_control_and_prevention
A/Austria/965114/2017	EPI956169	department_of_virology,_medical_university_vienna	medical_university_vienna
A/NewYork/26/2003	EPI27206	?	other_database_import
A/Israel/T-725/2019	EPI1354573	central_virology_laboratory_israel_(nic)	crick_worldwide_influenza_centre
A/Catalonia/NSVH100793509/2018	EPI1211101	hospital_universitari_vall_d'hebron	hospital_universitari_vall_d'hebron
A/Oita/10/2015	EPI643088	oita_prefectural_institute_of_health_and_environment	national_institute_of_infectious_diseases_(niid)
A/Louisiana/24/2019	EPI1422413	louisiana_department_of_health_and_hospitals	centers_for_disease_control_and_prevention
A/Iasi/244381/2019	EPI1414802	cantacuzino_institute	cantacuzino_institute
A/Alaska/4610/2015	EPI663134	?	other_database_import
A/AbuDhabi/14/2017	EPI1179836	shaikh_khalifa_medical_city	centers_for_disease_control_and_prevention
A/Goias/42035/2014	EPI531132	instituto_adolfo_lutz	instituto_adolfo_lutz
A/Ontario/4/2010	EPI359276	?	other_database_import
A/Catalonia/NSVH100964724/2019	EPI1354605	hospital_universitari_vall_d'hebron	hospital_universitari_vall_d'hebron
A/Nevada/AF1513/2008	EPI153292	?	other_database_import
A/Quebec/RV0594/2017	EPI1005828	?	public_health_agency_of_canada_(phac)
A/England/349/2019	EPI1665810	microbiology_services_colindale,_public_health_england	microbiology_services_colindale,_public_health_england
A/DistrictOfColumbia/30/2019	EPI1482462	dc_public_health_lab	centers_for_disease_control_and_prevention
A/Idaho/24/2019	EPI1442457	state_of_idaho_bureau_of_laboratories	centers_for_disease_control_and_prevention
A/England/50520248/2015	EPI607889	microbiology_services_colindale,_public_health_england	microbiology_services_colindale,_public_health_england
A/Ontario/RV2029/2019	EPI1484604	ontario_agency_for_health_protection_and_promotion_(oahpp)	public_health_agency_of_canada_(phac)
A/Aragon/1534/2017	EPI1010058	servicio_de_microbiología_hospital_miguel_servet	instituto_de_salud_carlos_iii
A/SouthAfrica/5232/2016	EPI858444	national_institute_for_communicable_disease	centers_for_disease_control_and_prevention
A/Moldova/67851/2016	EPI991673	national_centre_for_preventive_medicine	crick_worldwide_influenza_centre
A/SouthCarolina/3146/2012	EPI424310	?	other_database_import
A/Paraguay/2394/2010	EPI301104	central_laboratory_of_public_health	centers_for_disease_control_and_prevention
A/Taiwan/618/2014	EPI562114	center_for_disease_control	national_institute_of_infectious_diseases_(niid)
A/Guangdong-Jiangcheng/1563/2017	EPI1062592	who_chinese_national_influenza_center	who_chinese_national_influenza_center
A/Oregon/UR06-0200/2007	EPI75352	?	other_database_import
A/Navarra/1351/2017	EPI977475	servicio_de_microbiología_complejo_hospitalario_de_navarra	instituto_de_salud_carlos_iii
A/Berlin/27/2015	EPI566656	?	robert_koch_institute
A/BritishColumbia/4791/2011	EPI353461	national_microbiology_laboratory,_health_canada	centers_for_disease_control_and_prevention
A/Bangladesh/151/2018	EPI1329272	institute_of_epidemiology_disease_control_and_research_(iedcr)_&_bangladesh_national_influenza_centre_(nic)	centers_for_disease_control_and_prevention
A/NewYork/391/2005	EPI78989	?	other_database_import
A/Florida/40/2017	EPI1016208	florida_department_of_health_jacksonville	centers_for_disease_control_and_prevention
A/Washington/332/2017	EPI1465343	marshfield_clinic_research_foundation	centers_for_disease_control_and_prevention
A/Habana/1807/2013	EPI531557	?	other_database_import
A/Basel/USB0028504/2017	EPI1569185	?	import_from_public_domain
A/Missouri/19/2016	EPI867537	missouri_department._of_health_&_senior_services	centers_for_disease_control_and_prevention
A/SouthAustralia/1070/2019	EPI1593987	institute_of_medical_and_veterinary_science_(imvs)	who_collaborating_centre_for_reference_and_research_on_influenza
A/Townsville/32/2016	EPI869499	queensland_health_scientific_services	who_collaborating_centre_for_reference_and_research_on_influenza
A/Ireland/270/2017	EPI1177383	national_virus_reference_laboratory	crick_worldwide_influenza_centre
A/Tours/161/2015	EPI963063	?	other_database_import
A/Iowa/31/2016	EPI862361	iowa_state_hygienic_laboratory	centers_for_disease_control_and_prevention
A/SouthAuckland/48/2017	EPI1044783	institute_of_environmental_science_&_research	who_collaborating_centre_for_reference_and_research_on_influenza
A/Dunedin/8/2002	EPI35947	?	other_database_import
A/Alberta/8/2015	EPI737104	?	other_database_import
A/Ontario/68/2014	EPI573940	?	other_database_import
A/Netherlands/1994/2017	EPI922194	national_institute_for_public_health_and_the_environment_(rivm)	national_institute_for_public_health_and_the_environment_(rivm)
A/Christchurch/521/2016	EPI919234	canterbury_health_services	who_collaborating_centre_for_reference_and_research_on_influenza
A/Navarra/944/2014	EPI507796	servicio_de_microbiología_clínica_universidad_de_navarra	instituto_de_salud_carlos_iii
A/Madrid/1464/2017	EPI991294	servicio_de_microbiología_hospital_ramón_y_cajal	instituto_de_salud_carlos_iii
A/Siena/3/1995	EPI176077	?	other_database_import
A/Casablanca/3/2012	EPI416789	?	other_database_import
A/England/81140617/2018	EPI1242461	microbiology_services_colindale,_public_health_england	microbiology_services_colindale,_public_health_england
A/StPetersburg/RII-852S/2018	EPI1188038	?	research_institute_of_influenza
A/Maryland/10/2014	EPI520365	maryland_department_of_health_and_mental_hygiene	centers_for_disease_control_and_prevention
A/Mozambique/213/2019	EPI1487216	laboratório_de_isolamento_viral	centers_for_disease_control_and_prevention
A/Managua/365902/2010	EPI315788	?	other_database_import
A/Guangxi-Qinnan/1834/2019	EPI1589832	who_chinese_national_influenza_center	who_chinese_national_influenza_center
A/Japan/4428/2015	EPI662952	?	other_database_import
A/Niigata/342/2006	EPI224721	?	other_database_import
A/Malaysia/1826/2007	EPI1445503	institut_penyelidikan_perubatan	who_collaborating_centre_for_reference_and_research_on_influenza
A/Latvia/12-060164/2014	EPI561777	state_agency,_infectology_center_of_latvia	national_institute_for_medical_research
A/SouthCarolina/AF1724/2008	EPI154365	?	other_database_import
A/Virginia/26/2016	EPI747100	university_of_virginia,_medical_labs/microbiology	centers_for_disease_control_and_prevention
A/Peru/PER370/2010	EPI497432	?	other_database_import
A/Missouri/41/2015	EPI671006	missouri_department._of_health_&_senior_services	centers_for_disease_control_and_prevention
A/Nep/1652/2018	EPI1339567	who_chinese_national_influenza_center	who_chinese_national_influenza_center
A/Boston/YGA_01072/2012	EPI521408	?	other_database_import
A/Utah/2/2017	EPI948024	utah_department_of_health	other_database_import
A/Keelung/81/2016	EPI998349	?	other_database_import
A/Canterbury/434/2003	EPI93081	?	other_database_import
A/NewYork/744/1994	EPI39137	?	other_database_import
A/Spain/108862/2016	EPI894108	universidad_de_valladolid	crick_worldwide_influenza_centre
A/Brisbane/164/2004	EPI229255	?	other_database_import
A/Guangdong-Qingxin/348/2019	EPI1691969	who_chinese_national_influenza_center	who_chinese_national_influenza_center
A/HongKong/237/2017	EPI918292	government_virus_unit	centers_for_disease_control_and_prevention
A/Sainshand/389/2013	EPI456591	national_center_for_communicable_diseases	national_institute_of_infectious_diseases_(niid)
A/Rancagua/54068/2018	EPI1273964	instituto_de_salud_publica_de_chile_	centers_for_disease_control_and_prevention
A/Florida/24/2015	EPI579639	florida_department_of_health_tampa	centers_for_disease_control_and_prevention
A/Jiangxi-Donghu/1228/2008	EPI363317	?	other_database_import
A/RheinlandPfalz/48/2017	EPI975854	?	robert_koch_institute
A/Cameroon/15V-6741/2015	EPI746007	centre_pasteur_du_cameroun	crick_worldwide_influenza_centre
A/Nagasaki/N140/2007	EPI249468	?	other_database_import
A/Guatemala/193/2017	EPI1049000	laboratorio_nacional_de_salud_guatemala	centers_for_disease_control_and_prevention
A/Singapore/H2013060/2013	EPI467971	?	other_database_import
A/Cambodia/T140/2009	EPI341413	?	other_database_import
A/Chillan/55269/2017	EPI1081404	instituto_de_salud_publica_de_chile_	instituto_de_salud_publica_de_chile
A/Ohio/UR07-0023/2008	EPI175055	?	other_database_import
A/Hawaii/20/2019	EPI1429631	state_of_hawaii_department_of_health	centers_for_disease_control_and_prevention
A/Norway/228/2014	EPI537550	oslo_university_hospital,_ulleval_hospital,_dept._of_microbiology	norwegian_institute_of_public_health
A/Connecticut/3/2011	EPI319661	connecticut_department._of_public_health	centers_for_disease_control_and_prevention
A/England/194840294/2019	EPI1666690	microbiology_services_colindale,_public_health_england	microbiology_services_colindale,_public_health_england
A/Denmark/44/2014	EPI574561	statens_serum_institute	national_institute_for_medical_research
A/SouthAfrica/R7728/2017	EPI1079874	national_institute_for_communcable_diseases	national_institute_of_communicable_diseases
A/Macedonia/1235/2019	EPI1479057	institute_of_public_health_(macedonia)	centers_for_disease_control_and_prevention
A/Taiwan/8301087/2017	EPI1655877	shanghai_international_travel_healthcare_center	shanghai_international_travel_healthcare_center
A/BritishColumbia/134/2016	EPI953779	?	other_database_import
A/PaisVasco/190066/2018	EPI1345929	servicio_de_microbiología_hospital_donostia	instituto_de_salud_carlos_iii
A/NewYork/36/2003	EPI27016	?	other_database_import
A/SouthDakota/3153/2012	EPI424324	?	other_database_import
A/Norway/217/2015	EPI562726	?	norwegian_institute_of_public_health
A/Hawaii/4/2016	EPI747233	state_of_hawaii_department_of_health	centers_for_disease_control_and_prevention
A/HongKong/3101/2017	EPI1043903	government_virus_unit	crick_worldwide_influenza_centre
A/Brisbane/281/2011	EPI346290	queensland_health_scientific_services	who_collaborating_centre_for_reference_and_research_on_influenza
A/Sydney/1047/2017	EPI1060250	institute_of_medical_and_veterinary_science_(imvs)	who_collaborating_centre_for_reference_and_research_on_influenza
A/Henan-Zhongyuan/1578/2016	EPI885609	who_chinese_national_influenza_center	who_chinese_national_influenza_center
A/PaisVasco/587/2018	EPI1200443	servicio_de_microbiología_hospital_donostia	instituto_de_salud_carlos_iii
A/Myanmar/18M315/2018	EPI1425329	national_health_laboratory	national_institute_of_infectious_diseases_(niid)
A/Newcastle/87/2016	EPI831828	john_hunter_hospital	who_collaborating_centre_for_reference_and_research_on_influenza
A/Bangladesh/3044/2017	EPI1048095	institute_of_epidemiology_disease_control_and_research_(iedcr)_&_bangladesh_national_influenza_centre_(nic)	centers_for_disease_control_and_prevention
A/Alaska/184/2015	EPI680139	alaska_state_virology_lab	centers_for_disease_control_and_prevention
A/Illinois/27/2017	EPI1015170	indiana_state_department_of_health_laboratories	other_database_import
A/RhodeIsland/4565/2015	EPI663089	?	other_database_import
A/Washington/86/2017	EPI1108756	marshfield_clinic_research_foundation	centers_for_disease_control_and_prevention
A/Pennsylvania/260/2017	EPI1060091	pennsylvania_department_of_health	centers_for_disease_control_and_prevention
A/Ontario/RV1493/2019	EPI1415265	ontario_agency_for_health_protection_and_promotion_(oahpp)	public_health_agency_of_canada_(phac)
A/Denmark/60/2016	EPI913707	statens_serum_institute	crick_worldwide_influenza_centre
A/Thailand/IY07006/2007	EPI703084	?	other_database_import
A/Centre/1015/2017	EPI944383	?	institut_pasteur
A/Iceland/8202/2014	EPI536340	landspitali___university_hospital_	national_institute_for_medical_research
A/Thailand/CU-B5436/2011	EPI684756	?	other_database_import
A/Japan/AF2848/2012	EPI365445	?	other_database_import
A/Quebec/RV0876/2017	EPI1005876	?	public_health_agency_of_canada_(phac)
A/SouthAustralia/36/2012	EPI629837	institute_of_medical_and_veterinary_science_(imvs)	who_collaborating_centre_for_reference_and_research_on_influenza
A/Ontario/RV1118/2017	EPI1005328	ontario_agency_for_health_protection_and_promotion_(oahpp)	public_health_agency_of_canada_(phac)
A/Tasmania/29/2017	EPI1060223	royal_hobart_hospital	who_collaborating_centre_for_reference_and_research_on_influenza
A/Netherlands/253/2019	EPI1367341	erasmus_medical_center	erasmus_medical_center
A/Sweden/138/2019	EPI1655222	public_health_agency_of_sweden	public_health_agency_of_sweden
A/Yokohama/14/2018	EPI1217832	yokohama_city_institute_of_public_health.	national_institute_of_infectious_diseases_(niid)
A/FujianGulou/1713/2007	EPI157593	?	centers_for_disease_control_and_prevention
A/Miyazaki/54/2012	EPI377224	miyazaki_prefectural_institute_for_public_health_and_environment	national_institute_of_infectious_diseases_(niid)
A/Paris/67/2019	EPI1351682	?	institut_pasteur
A/Brisbane/11/2018	EPI1242745	queensland_health_scientific_services	who_collaborating_centre_for_reference_and_research_on_influenza
A/Taiwan/915/2016	EPI904086	center_for_disease_control	national_institute_of_infectious_diseases_(niid)
A/ChongqingYongchuan/1108/2008	EPI607203	?	other_database_import
A/Alaska/105/2015	EPI679350	alaska_state_virology_lab	centers_for_disease_control_and_prevention
A/HongKong/4984/2017	EPI1154830	government_virus_unit	crick_worldwide_influenza_centre
A/Montenegro/236/2012	EPI379817	institute_of_public_health	national_institute_for_medical_research
A/Ireland/9855/2016	EPI712833	national_virus_reference_laboratory	national_virus_reference_laboratory
A/CzechRepublic/96/2017	EPI988932	national_institute_of_public_health	state_veterinary_institute_prague
A/Hubei-Xianan/1702/2017	EPI1125253	who_chinese_national_influenza_center	who_chinese_national_influenza_center
A/Orebro/2/2017	EPI1086601	?	public_health_agency_of_sweden
A/Ankara/93/2017	EPI960024	refik_saydam_national_public_health_agency	crick_worldwide_influenza_centre
A/NewYork/207/2004	EPI79540	?	other_database_import
A/Osaka/55/2014	EPI553247	osaka_prefectural_institute_of_public_health	national_institute_of_infectious_diseases_(niid)
A/Pennsylvania/201/2017	EPI1128480	children's_hospital_of_pittsburgh_upmc	centers_for_disease_control_and_prevention
A/Wyoming/5/2013-egg	EPI492731	wyoming_public_health_laboratory	centers_for_disease_control_and_prevention
A/Alberta/RV2407/2019	EPI1590334	provincial_laboratory_of_public_health_for_southern_alberta	public_health_agency_of_canada_(phac)
A/Bangladesh/1020/2019	EPI1586589	icddr,b_international_centre_for_diarrhoeal_disease_research,_bangladesh	centers_for_disease_control_and_prevention
A/Yunnan-Simao/11539/2019	EPI1504541	who_chinese_national_influenza_center	who_chinese_national_influenza_center
A/ShanghaiLuwan/1561/2010	EPI301155	who_chinese_national_influenza_center	national_institute_of_infectious_diseases_(niid)
A/Arkhangelsk/1/2019	EPI1351967	?	who_national_influenza_centre_russian_federation
A/California/106/2019	EPI1422168	california_department_of_health_services	centers_for_disease_control_and_prevention
A/Japan/4641/2015	EPI663165	?	other_database_import
A/Norway/321/2017	EPI906170	?	norwegian_institute_of_public_health
A/Ghana/FS/10-4462/2010	EPI301364	university_of_ghana	national_institute_for_medical_research
A/Japan/AF1459/2008	EPI153238	?	other_database_import
A/Austria/54/2012	EPI359827	department_of_virology,_medical_university_vienna	medical_university_vienna
A/BadenWurttemberg/114/2017	EPI944503	?	robert_koch_institute
A/Greece/124/2019	EPI1595348	national_influenza_centre_for_n_greece	national_influenza_centre_for_northern_greece
A/Guangdong-Dongwanbendi/5342/2016	EPI885792	who_chinese_national_influenza_center	who_chinese_national_influenza_center
A/Wisconsin/264/2018	EPI1474284	marshfield_clinic_research_foundation	centers_for_disease_control_and_prevention
A/Asaka/3/2017	EPI1251571	saitama_medical_university	saitama_medical_university
A/Taiwan/770/2015	EPI630451	center_for_disease_control	national_institute_of_infectious_diseases_(niid)
A/Estonia/103969/2016	EPI894022	health_protection_inspectorate	crick_worldwide_influenza_centre
A/Minnesota/46/2017	EPI1136898	minnesota_department_of_health	centers_for_disease_control_and_prevention
A/Sweden/1/2014	EPI508273	?	swedish_institute_for_infectious_disease_control
A/Perth/86/2011	EPI346359	pathwest_qe_ii_medical_centre	who_collaborating_centre_for_reference_and_research_on_influenza
A/HongKong/1508/2018	EPI1315888	hong_kong_department_of_health	hong_kong_department_of_health
A/Canarias/3030/2016	EPI869886	servicio_de_microbiología_hospital_universitario_de_gran_canaria_doctor_negrín	instituto_de_salud_carlos_iii
A/Georgia/NHRC0001/2003	EPI320462	?	other_database_import
A/Illinois/AF1437/2008	EPI153216	?	other_database_import
A/Shanghai-Nanhui/1279/2009	EPI363449	?	other_database_import
A/Denmark/57/2016	EPI913703	statens_serum_institute	crick_worldwide_influenza_centre
A/Fukuoka-C/24/2007	EPI157320	?	national_institute_of_infectious_diseases_(niid)
A/Sydney/122/2017	EPI1044732	clinical_virology_unit,_cdim	who_collaborating_centre_for_reference_and_research_on_influenza
A/Hessen/38/2019	EPI1388878	?	robert_koch_institute_nationales_referenzzentrum_f?r_influenza
A/Bcm/3/1977	EPI359488	?	other_database_import
A/Victoria/346/2012	EPI394185	melbourne_pathology	who_collaborating_centre_for_reference_and_research_on_influenza
A/Ontario/RV2573/2018	EPI1213732	ontario_agency_for_health_protection_and_promotion_(oahpp)	public_health_agency_of_canada_(phac)
A/Wuhan/283/2005	EPI158312	?	centers_for_disease_control_and_prevention
A/England/61660059/2016	EPI878068	microbiology_services_colindale,_public_health_england	microbiology_services_colindale,_public_health_england
A/Darwin/514/2019	EPI1670013	influenza_surveillance_centre_for_disease_control	who_collaborating_centre_for_reference_and_research_on_influenza
A/Nep/1642/2018	EPI1339552	who_chinese_national_influenza_center	who_chinese_national_influenza_center
A/Maine/39/2015	EPI670982	maine_health_and_environmental_testing_laboratory	centers_for_disease_control_and_prevention
A/PaysDeLoire/1275/2019	EPI1383502	?	institut_pasteur
A/Ontario/RV1010/2019	EPI1378182	ontario_agency_for_health_protection_and_promotion_(oahpp)	public_health_agency_of_canada_(phac)
A/Alberta/RV1681/2018	EPI1200677	provincial_laboratory_of_public_health_for_southern_alberta	public_health_agency_of_canada_(phac)
A/Alabama/6/2018	EPI1182915	adph_bureau_of_clinical_laboratories	centers_for_disease_control_and_prevention
A/Quebec/13/2011	EPI359283	?	other_database_import
A/Brisbane/53/2009-egg	EPI189216	queensland_health_scientific_services	who_collaborating_centre_for_reference_and_research_on_influenza
A/Quebec/165/2019	EPI1695089	laboratoire_de_santé_publique_du_québec	b.c._centre_for_disease_control
A/Brazil/9712/2018	EPI1313271	instituto_adolfo_lutz	centers_for_disease_control_and_prevention
A/Washington/AF1696/2008	EPI153467	?	other_database_import
A/Ireland/M28390/2013	EPI467994	national_virus_reference_laboratory	national_institute_for_medical_research
A/Bangladesh/3190612025/2019	EPI1593268	icddr,b_international_centre_for_diarrhoeal_disease_research,_bangladesh	centers_for_disease_control_and_prevention
A/SouthCarolina/AF1567/2008	EPI153345	?	other_database_import
A/Navarra/2149/2018	EPI1259088	servicio_de_microbiología_complejo_hospitalario_de_navarra	crick_worldwide_influenza_centre
A/Saskatchewan/RV1773/2018	EPI1200704	?	public_health_agency_of_canada_(phac)
A/Cambodia/775/2017	EPI1181052	national_public_health_laboratory	centers_for_disease_control_and_prevention
A/SouthAustralia/67/2015	EPI636192	institute_of_medical_and_veterinary_science_(imvs)	who_collaborating_centre_for_reference_and_research_on_influenza
A/CoteDIvoire/2177/2019	EPI1719196	pasteur_institut_of_côte_d'ivoire	centers_for_disease_control_and_prevention
A/Sydney/164/2017	EPI1060338	clinical_virology_unit,_cdim	who_collaborating_centre_for_reference_and_research_on_influenza
A/Ningbo/1001/2004	EPI158007	?	centers_for_disease_control_and_prevention
A/Taiwan/1335/1997	EPI444652	?	other_database_import
A/NewYork/334/2004	EPI79806	?	other_database_import
A/Stockholm/12-00752/2012	EPI359009	swedish_institute_for_infectious_disease_control	national_institute_for_medical_research
A/Xinjiang-Kuerle/1191/2019	EPI1504892	who_chinese_national_influenza_center	who_chinese_national_influenza_center
A/PaisVasco/1335/2017	EPI995536	servicio_de_microbiología_hospital_donostia	instituto_de_salud_carlos_iii
A/Hawaii/15/2018	EPI1205996	state_of_hawaii_department_of_health	centers_for_disease_control_and_prevention
A/Bethesda/P0045/2015	EPI963178	?	other_database_import
A/StPetersburg/RII-434S/2019	EPI1646564	research_institute_of_influenza,_ministry_of_healthcare_of_the_russian_federation	who_national_influenza_centre_russian_federation
A/Minnesota/38/2014	EPI564139	minnesota_department_of_health	centers_for_disease_control_and_prevention
A/Paris/84/2019	EPI1351698	?	institut_pasteur
A/Slovenia/242/2016	EPI709659	?	national_laboratory_for_health_environment_and_food
A/Baleares/RR9404/2012	EPI369821	servicio_de_microbiología_hospital_universitario_son_espases	instituto_de_salud_carlos_iii
A/Sydney/1092/2016	EPI869535	institute_of_medical_and_veterinary_science_(imvs)	who_collaborating_centre_for_reference_and_research_on_influenza
A/NewJersey/4/2020	EPI1692402	new_jersey_department_of_health_&_senior_services	centers_for_disease_control_and_prevention
A/Basel/USB0027684/2017	EPI1569149	?	import_from_public_domain
A/Darwin/479/2019	EPI1493133	influenza_surveillance_centre_for_disease_control	who_collaborating_centre_for_reference_and_research_on_influenza
A/Boston/YGA_00022/2013	EPI520724	?	other_database_import
A/Texas/66/2014	EPI555575	texas_department_of_state_health_services_laboratory_services	centers_for_disease_control_and_prevention
A/SouthAustralia/444/2019	EPI1658569	institute_of_medical_and_veterinary_science_(imvs)	who_collaborating_centre_for_reference_and_research_on_influenza
A/Victoria/147/2012	EPI629909	victorian_infectious_diseases_reference_laboratory_	who_collaborating_centre_for_reference_and_research_on_influenza
A/Luxembourg/LNS6218442/2020	EPI1671186	laboratoire_national_de_santé_	laboratoire_national_de_sant?
A/England/80880575/2018	EPI1204942	microbiology_services_colindale,_public_health_england	microbiology_services_colindale,_public_health_england
A/NewBrunswick/RV3876/2018	EPI1261314	?	public_health_agency_of_canada_(phac)
A/Ontario/RV0540/2017	EPI1005083	?	public_health_agency_of_canada_(phac)
A/Hungary/243/2017	EPI907350	national_center_for_epidemiology,_national_influenza_center	hungarian_national_center_of_epidemiology
A/England/80380701/2018	EPI1188761	microbiology_services_colindale,_public_health_england	microbiology_services_colindale,_public_health_england
A/Canberra/407/2019	EPI1671923	canberra_hospital	who_collaborating_centre_for_reference_and_research_on_influenza
A/Michigan/10/2011	EPI351312	michigan_department_of_community_health	centers_for_disease_control_and_prevention
A/Utah/41/2016	EPI814309	utah_department_of_health	centers_for_disease_control_and_prevention
A/Colombia/5364/2015	EPI662426	instituto_nacional_de_salud_de_columbia	centers_for_disease_control_and_prevention
A/Newcastle/11/2018	EPI1269264	john_hunter_hospital	who_collaborating_centre_for_reference_and_research_on_influenza
A/Vologda/CRIE-15/2015	EPI623774	?	central_research_institute_for_epidemiology
A/Catalonia/NSVH190526/2013	EPI499348	hospital_universitari_vall_d'hebron	hospital_universitari_vall_d'hebron
A/Ontario/21/2011	EPI360985	?	other_database_import
A/Chicago/YGA_04142/2013	EPI524160	?	other_database_import
A/Maryland/7/2010	EPI309493	maryland_department_of_health_and_mental_hygiene	centers_for_disease_control_and_prevention
A/Santiago/103164/2018	EPI1368355	instituto_de_salud_publica_de_chile_	centers_for_disease_control_and_prevention
A/HongKong/HKU69/2005	EPI176293	?	other_database_import
A/Latvia/2-013062/2019	EPI1436493	state_agency,_infectology_center_of_latvia	crick_worldwide_influenza_centre
A/Poprad/200/2017	EPI1046429	national_public_health_institute_of_slovakia	crick_worldwide_influenza_centre
A/Dornogovi/731/2013	EPI507344	?	other_database_import
A/Ontario/418/2019	EPI1605846	public_health_ontario	b.c._centre_for_disease_control
A/India/M19/2013	EPI685749	?	other_database_import
A/Michigan/119/2016	EPI880025	michigan_department_of_community_health	centers_for_disease_control_and_prevention
A/Iasi/245528/2019	EPI1449691	cantacuzino_institute	cantacuzino_institute
A/Luxembourg/18061393/2018	EPI1383432	laboratoire_national_de_santé_	laboratoire_national_de_sant?
A/Texas/53/2018	EPI1467111	baylor_scott_and_white_health	centers_for_disease_control_and_prevention
A/Extremadura/448/2015	EPI566955	servicio_de_microbiología_hospital_san_pedro_de_alcántara	instituto_de_salud_carlos_iii
A/SaintEtienne/1558/2016	EPI859079	crr_virus_influenza_region_sud	crick_worldwide_influenza_centre
A/Asturias/359/2017	EPI906115	servicio_de_microbiología_hospital_central_universitario_de_asturias	instituto_de_salud_carlos_iii
A/SouthAustralia/40/2016	EPI831486	institute_of_medical_and_veterinary_science_(imvs)	who_collaborating_centre_for_reference_and_research_on_influenza
A/Belgium/G0760/2015	EPI673537	scientific_institute_of_public_health	scientific_institute_of_public_health_(wiv_isp)
A/HongKong/438/2019	EPI1415359	hong_kong_department_of_health	hong_kong_department_of_health
A/Texas/25/2014	EPI540835	texas_department_of_state_health_services_laboratory_services	centers_for_disease_control_and_prevention
A/Brisbane/148/2019	EPI1658656	queensland_health_forensic_and_scientific_services_	who_collaborating_centre_for_reference_and_research_on_influenza
A/England/331/2019	EPI1635669	microbiology_services_colindale,_public_health_england	microbiology_services_colindale,_public_health_england
A/Philippines/17/2018	EPI1358983	research_institute_of_tropical_medicine	who_collaborating_centre_for_reference_and_research_on_influenza
A/Basel/USB0025914/2017	EPI1569047	?	import_from_public_domain
A/NewYork/42/2017	EPI1123783	new_york_state_department_of_health	centers_for_disease_control_and_prevention
A/Kanagawa/ZC1855/2019	EPI1398402	national_institute_of_infectious_diseases_(niid)	national_institute_of_infectious_diseases_(niid)
A/Israel/Z-1225/2014	EPI539814	central_virology_laboratory_israel_(nic)	national_institute_for_medical_research
A/Brazil/620/2015	EPI675145	instituto_adolfo_lutz	centers_for_disease_control_and_prevention
A/Kanagawa/ZC1616/2017	EPI970896	national_institute_of_infectious_diseases_(niid)	national_institute_of_infectious_diseases_(niid)
A/Maevatanana/563/2013	EPI466963	institut_pasteur_de_madagascar	national_institute_for_medical_research
A/England/80380726/2018	EPI1188809	microbiology_services_colindale,_public_health_england	microbiology_services_colindale,_public_health_england
A/Asturias/RR9476/2012	EPI358243	servicio_de_microbiología_hospital_central_universitario_de_asturias	instituto_de_salud_carlos_iii
A/Malaysia/605/2008	EPI156128	institut_penyelidikan_perubatan	who_collaborating_centre_for_reference_and_research_on_influenza
A/Stockholm/14/2015	EPI582021	?	swedish_institute_for_infectious_disease_control
A/SantaCruz/694835/2014	EPI543142	instituto_nacional_de_enfermedades_infecciosas	national_institute_for_medical_research
A/Ontario/RV0849/2019	EPI1370248	ontario_agency_for_health_protection_and_promotion_(oahpp)	public_health_agency_of_canada_(phac)
A/Finland/865/2018	EPI1251407	national_institute_for_health_and_welfare	national_institute_for_health_and_welfare
A/Chaco/69363/2010	EPI407787	servicio_de_virosis_respiratorias_inei_anlis_carlos_g._malbran	malbran
A/SouthDakota/25/2019	EPI1438956	south_dakota_public_health_lab	centers_for_disease_control_and_prevention
A/Kobe/26/2008	EPI157333	?	national_institute_of_infectious_diseases_(niid)
A/Madagascar/2735/2014	EPI561785	institut_pasteur_de_madagascar	national_institute_for_medical_research
A/Georgia/4415/2014	EPI662939	?	other_database_import
A/Pennsylvania/263/2017	EPI1097967	pennsylvania_department_of_health	other_database_import
A/NewYork/747/1994	EPI37277	?	other_database_import
A/Florida/92/2017	EPI1123736	florida_department_of_health_tampa	centers_for_disease_control_and_prevention
A/Iquique/80179/2019	EPI1656870	instituto_de_salud_publica_de_chile	instituto_de_salud_publica_de_chile
A/Navarra/RR3466/2008	EPI186970	?	other_database_import
A/Bucharest/195425/2016	EPI736244	cantacuzino_institute	cantacuzino_institute
A/HongKong/CUHK13510/2001	EPI161000	?	other_database_import
A/California/NHRC_FDX11803/2015	EPI641561	?	other_database_import
A/Delaware/34/2017	EPI1099730	delaware_public_health_lab	centers_for_disease_control_and_prevention
A/Mississippi/8/2017	EPI959834	mississippi_public_health_laboratory	centers_for_disease_control_and_prevention
A/England/50400278/2015	EPI607857	microbiology_services_colindale,_public_health_england	microbiology_services_colindale,_public_health_england
A/England/70380021/2017	EPI1024390	microbiology_services_colindale,_public_health_england	microbiology_services_colindale,_public_health_england
A/Ireland/86045/2017	EPI960084	national_virus_reference_laboratory	crick_worldwide_influenza_centre
A/Minnesota/12/2010	EPI302307	minnesota_department_of_health	centers_for_disease_control_and_prevention
A/Macedonia/21/2017	EPI976620	institute_of_public_health_virology_and_molecular_diagnostics_lab	centers_for_disease_control_and_prevention
A/Sydney/1003/2017	EPI1031482	institute_of_medical_and_veterinary_science_(imvs)	who_collaborating_centre_for_reference_and_research_on_influenza
A/Newport/9420/2019	EPI1640248	public_health_wales_microbiology_cardiff	public_health_wales_microbiology_cardiff
A/Ontario/RV1199/2019	EPI1394110	ontario_agency_for_health_protection_and_promotion_(oahpp)	public_health_agency_of_canada_(phac)
A/Netherlands/1264/2019	EPI1436633	erasmus_medical_center	erasmus_medical_center
A/Peru/PER106/2011	EPI494957	?	other_database_import
A/England/93040538/2019	EPI1635189	microbiology_services_colindale,_public_health_england	microbiology_services_colindale,_public_health_england
A/Queensland/35/2003	EPI54743	?	other_database_import
A/Istanbul/CTF-2/2003	EPI107082	?	other_database_import
A/Victoria/133/2017	EPI1248364	victorian_infectious_diseases_reference_laboratory_	who_collaborating_centre_for_reference_and_research_on_influenza
A/England/371/2019	EPI1676493	microbiology_services_colindale,_public_health_england	microbiology_services_colindale,_public_health_england
A/StPetersburg/RII100S/2016	EPI886014	?	who_national_influenza_centre_russian_federation
A/Macau/304/2004	EPI145288	?	other_database_import
A/NewYork/61A/2003	EPI26883	?	other_database_import
A/Lisbon/46/2014	EPI509803	instituto_nacional_de_saude	insa_national_institute_of_health_portugal
A/Casablanca/199/2011	EPI416787	?	other_database_import
A/Catalonia/3514651NS/2020	EPI1696271	hospital_clínic	hospital_cl?nic_de_barcelona
A/SouthAustralia/178/2019	EPI1444502	institute_of_medical_and_veterinary_science_(imvs)	who_collaborating_centre_for_reference_and_research_on_influenza
A/Canberra/24/2015	EPI652400	canberra_hospital	who_collaborating_centre_for_reference_and_research_on_influenza
A/Singapore/KK0259/2018-egg	EPI1311758	ministry_of_health,_singapore	centers_for_disease_control_and_prevention
A/SouthCarolina/AF1560/2008	EPI153338	?	other_database_import
A/Yunnan-Chuxiong/189/2008	EPI363281	?	other_database_import
A/Yunnan/161/2005	EPI145683	?	other_database_import
A/Yokohama/111/2000	EPI609383	?	other_database_import
A/Hungary/198/2016	EPI917189	central_veterinary_institute_budapest	crick_worldwide_influenza_centre
A/Victoria/2552/2019	EPI1658596	alfred_hospital	who_collaborating_centre_for_reference_and_research_on_influenza
A/Tasmania/9/2019	EPI1548974	royal_hobart_hospital	who_collaborating_centre_for_reference_and_research_on_influenza
A/Tasmania/13/2015	EPI652347	royal_hobart_hospital	who_collaborating_centre_for_reference_and_research_on_influenza
A/Lithuania/7849/2013	EPI468010	lithuanian_aids_center_laboratory	national_institute_for_medical_research
A/Newcastle/66/2017	EPI1045309	john_hunter_hospital	who_collaborating_centre_for_reference_and_research_on_influenza
A/Ohio/97/2012	EPI412140	ohio_department_of_health_laboratories	centers_for_disease_control_and_prevention
A/Lyon/CHU/R175295/2017	EPI1188402	cnr_influenza_france_sud	crick_worldwide_influenza_centre
A/Hue/H519/2007	EPI369428	?	other_database_import
A/Maryland/43/2012	EPI408608	maryland_department_of_health_and_mental_hygiene	centers_for_disease_control_and_prevention
A/Brisbane/28/2007-egg	EPI1445442	queensland_health_scientific_services	who_collaborating_centre_for_reference_and_research_on_influenza
A/NewHampshire/3/2020	EPI1692370	new_hampshire_public_health_laboratories	centers_for_disease_control_and_prevention
A/Illinois/36/2018	EPI1250221	new_york_state_department_of_health	centers_for_disease_control_and_prevention
A/Lao/I792/2011	EPI375608	national_center_for_laboratory_and_epidemiology	national_institute_of_infectious_diseases_(niid)
A/StEtienne/1130/2011	EPI331073	crr_virus_influenza_region_sud	national_institute_for_medical_research
A/Idaho/1/2019	EPI1368810	state_of_idaho_bureau_of_laboratories	centers_for_disease_control_and_prevention
A/Galicia/185/2019	EPI1358761	servicio_de_microbiología_hospital_santa_maría_nai	instituto_de_salud_carlos_iii
A/Mie/29/2005	EPI226766	?	other_database_import
A/Peru/5107/2006-egg	EPI158067	?	centers_for_disease_control_and_prevention
A/Chita/61/2015	EPI622210	state_research_center_of_virology_and_biotechnology_vector	centers_for_disease_control_and_prevention
A/Ontario/60/2014	EPI573920	?	other_database_import
A/FrancheComte/58/2017	EPI898928	?	institut_pasteur
A/Washington/78/2016	EPI857294	seattle_&_king_county_public_health_lab	centers_for_disease_control_and_prevention
A/HoChiMinh/5527/2010	EPI534969	?	other_database_import
A/Brazil/8438/2015	EPI631741	instituto_adolfo_lutz	centers_for_disease_control_and_prevention
A/Jamaica/4172/2018	EPI1256588	university_of_the_west_indies	centers_for_disease_control_and_prevention
A/Pennsylvania/126/2016	EPI1128823	children's_hospital_of_pittsburgh_upmc	centers_for_disease_control_and_prevention
A/Singapore/64K/2007	EPI467470	?	other_database_import
A/Mississippi/31/2019	EPI1636567	mississippi_public_health_laboratory	centers_for_disease_control_and_prevention
A/Brisbane/7/2003	EPI1447389	queensland_health_scientific_services	who_collaborating_centre_for_reference_and_research_on_influenza
A/Victoria/2591/2019	EPI1690274	alfred_hospital	who_collaborating_centre_for_reference_and_research_on_influenza
A/Perth/110/2017	EPI1057368	pathwest_qe_ii_medical_centre	who_collaborating_centre_for_reference_and_research_on_influenza
A/Vietnam/302/2009	EPI232632	national_institute_of_hygiene_and_epidemiology	centers_for_disease_control_and_prevention
A/Michigan/225/2017	EPI1113792	university_of_michigan_sph_epid	centers_for_disease_control_and_prevention
A/Macedonia/45/2017	EPI989430	institute_of_public_health_(macedonia)	centers_for_disease_control_and_prevention
A/Louisiana/2/2002	EPI235636	?	other_database_import
A/Jordan/20539/2013	EPI515195	laboratory_directorate	national_institute_for_medical_research
A/Tasmania/26/2011	EPI346296	royal_hobart_hospital	who_collaborating_centre_for_reference_and_research_on_influenza
A/Quebec/RV0079/2017	EPI1005747	?	public_health_agency_of_canada_(phac)
A/Catalonia/NSVH100153810/2015	EPI561094	hospital_universitari_vall_d'hebron	hospital_universitari_vall_d'hebron
A/California/5814/2017	EPI1075635	?	other_database_import
A/Moscow/137/2013	EPI505237	ivanovsky_research_institute_of_virology_rams	national_institute_for_medical_research
A/Myanmar/18M245/2018	EPI1389819	national_health_laboratory	national_institute_of_infectious_diseases_(niid)
A/Jiangxi-Zhanggong/1410/2019	EPI1504862	who_chinese_national_influenza_center	who_chinese_national_influenza_center
A/Shandong-Huaiyin/184/2008	EPI736942	?	other_database_import
A/Sweden/157/2016	EPI967265	swedish_institute_for_infectious_disease_control	crick_worldwide_influenza_centre
A/NorthCarolina/5/2007	EPI134084	?	centers_for_disease_control_and_prevention
A/Concepcion/68213/2018	EPI1440226	instituto_de_salud_publica_de_chile	instituto_de_salud_publica_de_chile
A/SaoPaulo/56468/2014	EPI537877	instituto_adolfo_lutz	instituto_adolfo_lutz
A/Gangwon/1602/2015	EPI715346	national_institute_of_health	centers_for_disease_control_and_prevention
A/AmericanSamoa/4789/2013	EPI445980	state_of_hawaii_department_of_health	centers_for_disease_control_and_prevention
A/Tasmania/3/2014	EPI529593	royal_hobart_hospital	who_collaborating_centre_for_reference_and_research_on_influenza
A/Quebec/RV1105/2018	EPI1183952	?	public_health_agency_of_canada_(phac)
A/Perth/99/2017	EPI1058655	pathwest_qe_ii_medical_centre	who_collaborating_centre_for_reference_and_research_on_influenza
A/Boston/88/2008	EPI219854	?	other_database_import
A/PaisVasco/844/2017	EPI973455	servicio_de_microbiología_hospital_donostia	instituto_de_salud_carlos_iii
A/Michigan/457/2019	EPI1650036	michigan_department_of_community_health	centers_for_disease_control_and_prevention
A/Washington/3046/2012	EPI407605	?	other_database_import
A/Toyama/124/2014	EPI557603	toyama_institute_of_health	national_institute_of_infectious_diseases_(niid)
A/Brisbane/1015/2015	EPI750785	institute_of_medical_and_veterinary_science_(imvs)	who_collaborating_centre_for_reference_and_research_on_influenza
A/Shanghai-Jingan/11350/2019	EPI1589769	who_chinese_national_influenza_center	who_chinese_national_influenza_center
A/NordrheinWestfalen/133/2019	EPI1440666	?	robert_koch_institute_nationales_referenzzentrum_f?r_influenza
A/Haryana/9972/2012	EPI527666	?	other_database_import
A/Baleares/1138/2015	EPI616491	servicio_de_microbiología_hospital_universitario_son_espases	instituto_de_salud_carlos_iii
A/Arizona/M18/2012	EPI426826	?	other_database_import
A/SaoPaulo/604729/2017	EPI1122603	instituto_adolfo_lutz	instituto_adolfo_lutz
A/Sydney/5/2007	EPI1445573	clinical_virology_unit,_cdim	who_collaborating_centre_for_reference_and_research_on_influenza
A/DistritoFederal/59766/2010	EPI399798	?	other_database_import
A/ChiangMai/42/2019	EPI1573870	who_national_influenza_centre,_national_institute_of_medical_research_(nimr)	centers_for_disease_control_and_prevention
A/PaisVasco/348/2015	EPI567979	servicio_de_microbiología_hospital_donostia	instituto_de_salud_carlos_iii
A/Perth/102/2016	EPI836801	pathwest_qe_ii_medical_centre	who_collaborating_centre_for_reference_and_research_on_influenza
A/JiangxiZhanggong/1675/2015	EPI985660	?	other_database_import
A/Canterbury/305/2004	EPI95516	?	other_database_import
A/Victoria/2550/2019	EPI1658590	alfred_hospital	who_collaborating_centre_for_reference_and_research_on_influenza
A/Virginia/64/2016	EPI879634	virginia_division_of_consolidated_laboratories	centers_for_disease_control_and_prevention
A/Mali/119CS/2015	EPI688855	nic_lab_cvd_mali	centers_for_disease_control_and_prevention
A/India/D0512591/2005	EPI375307	?	other_database_import
A/Bangkok/175/2016	EPI825071	who_national_influenza_centre,_national_institute_of_medical_research_(nimr)	centers_for_disease_control_and_prevention
A/Brisbane/89/2018	EPI1274935	queensland_health_scientific_services	who_collaborating_centre_for_reference_and_research_on_influenza
A/Palau/6720/2014-egg	EPI537717	state_of_hawaii_department_of_health	centers_for_disease_control_and_prevention
A/StPetersburg/RII-252/2019	EPI1490169	research_institute_of_influenza,_ministry_of_healthcare_of_the_russian_federation	who_national_influenza_centre_russian_federation
A/NewYork/256/1998	EPI54240	?	other_database_import
A/Sydney/57/2017	EPI1022334	clinical_virology_unit,_cdim	who_collaborating_centre_for_reference_and_research_on_influenza
A/Yaroslavl/64/2017	EPI1050923	ivanovsky_research_institute_of_virology_rams	crick_worldwide_influenza_centre
A/Ontario/85/2015	EPI737159	?	other_database_import
A/Saskatchewan/RV1195/2017	EPI1005659	?	public_health_agency_of_canada_(phac)
A/Canterbury/68/2002	EPI94411	?	other_database_import
A/Netherlands/209/1980	EPI365490	?	other_database_import
A/Navarra/1046/2017	EPI962035	servicio_de_microbiología_complejo_hospitalario_de_navarra	instituto_de_salud_carlos_iii
A/Alaska/16/2011	EPI319645	alaska_state_virology_lab	centers_for_disease_control_and_prevention
A/SouthAfrica/R8115/2017	EPI1079573	national_institute_for_communcable_diseases	national_institute_of_communicable_diseases
A/England/70500481/2016	EPI1029189	microbiology_services_colindale,_public_health_england	microbiology_services_colindale,_public_health_england
A/Townsville/49/2016	EPI919264	queensland_health_scientific_services	who_collaborating_centre_for_reference_and_research_on_influenza
A/CostaRica/4082/2007	EPI157551	?	centers_for_disease_control_and_prevention
A/England/73160661/2017	EPI1112324	microbiology_services_colindale,_public_health_england	microbiology_services_colindale,_public_health_england
A/Boston/DOA10/2011	EPI361058	?	other_database_import
A/Colorado/UR06-0206/2007	EPI69595	?	other_database_import
A/Bangladesh/1190804009/2019	EPI1627771	icddr,b_international_centre_for_diarrhoeal_disease_research,_bangladesh	centers_for_disease_control_and_prevention
A/Maldives/175/2017	EPI993906	ministry_of_health	centers_for_disease_control_and_prevention
A/Iowa/14/2017	EPI973097	iowa_state_hygienic_laboratory	centers_for_disease_control_and_prevention
A/Linkoping/58/2018	EPI1337095	?	public_health_agency_of_sweden
A/Washington/5615/2016	EPI1014980	?	other_database_import
A/Pennsylvania/7/2012	EPI371966	pennsylvania_department_of_health	centers_for_disease_control_and_prevention
A/Michigan/91/2017	EPI1115579	university_of_michigan_sph_epid	centers_for_disease_control_and_prevention
A/England/194820126/2019	EPI1666618	microbiology_services_colindale,_public_health_england	microbiology_services_colindale,_public_health_england
A/Perth/109/2016	EPI836648	pathwest_qe_ii_medical_centre	who_collaborating_centre_for_reference_and_research_on_influenza
A/Texas/TX-AC22579/2003	EPI234934	?	other_database_import
A/Boston/YGA_00024/2013	EPI520732	?	other_database_import
A/Victoria/142/2012	EPI629905	victorian_infectious_diseases_reference_laboratory_	who_collaborating_centre_for_reference_and_research_on_influenza
A/Quebec/RV0595/2017	EPI1005829	?	public_health_agency_of_canada_(phac)
A/NewYork/750/1994	EPI38322	?	other_database_import
A/Navarra/1968/2016	EPI752942	servicio_de_microbiología_complejo_hospitalario_de_navarra	instituto_de_salud_carlos_iii
A/Ontario/RV1138/2018	EPI1183593	ontario_agency_for_health_protection_and_promotion_(oahpp)	public_health_agency_of_canada_(phac)
A/Latvia/3-012433/2019	EPI1436498	state_agency,_infectology_center_of_latvia	crick_worldwide_influenza_centre
A/Mexico/1933/2019	EPI1548222	laboratorio_de_virus_respiratorio	centers_for_disease_control_and_prevention
A/Arizona/AF1368/2008	EPI153156	?	other_database_import
A/England/194840318/2019	EPI1666778	microbiology_services_colindale,_public_health_england	microbiology_services_colindale,_public_health_england
A/Ontario/45/2016	EPI1033408	?	other_database_import
A/HongKong/HKU65/2005	EPI176269	?	other_database_import
A/Kansas/5640/2016	EPI1015005	?	other_database_import
A/Shanghai-Putuo/1786/2019	EPI1648841	who_chinese_national_influenza_center	who_chinese_national_influenza_center
A/NewYork/636/1996	EPI34636	?	other_database_import
A/Delhi/8865/2011	EPI527660	?	other_database_import
A/Odesa/69/2017	EPI1036393	institute_of_epidemiology_and_infectious_diseases_ams_of_ukraine	crick_worldwide_influenza_centre
A/Wisconsin/177/2018	EPI1473309	marshfield_clinic_research_foundation	centers_for_disease_control_and_prevention
A/ChiangMai/380/2016	EPI919402	who_national_influenza_centre,_national_institute_of_medical_research_(nimr)	who_collaborating_centre_for_reference_and_research_on_influenza
A/Navarra/RR9567/2012	EPI369886	servicio_de_microbiología_clínica_universidad_de_navarra	instituto_de_salud_carlos_iii
A/Chu/2-524/2005	EPI226647	?	other_database_import
A/NewYork/73/2004	EPI96219	?	other_database_import
A/Mie/45/2017	EPI1244987	mie_prefecture_health_and_environment_research_institute	national_institute_of_infectious_diseases_(niid)
A/Finland/116/2019	EPI1447817	national_institute_for_health_and_welfare	national_institute_for_health_and_welfare
A/Colorado/40/2016	EPI865382	colorado_department_of_health_lab	centers_for_disease_control_and_prevention
A/Netherlands/93/2005	EPI541880	?	erasmus_medical_center
A/Maryland/48/2017	EPI1086129	maryland_department_of_health_and_mental_hygiene	centers_for_disease_control_and_prevention
A/Virginia/8/2012	EPI371954	virginia_division_of_consolidated_laboratories	centers_for_disease_control_and_prevention
A/Navarra/RR9352/2012	EPI359534	servicio_de_microbiología_clínica_universidad_de_navarra	instituto_de_salud_carlos_iii
A/Nep/381/2018	EPI1339540	who_chinese_national_influenza_center	who_chinese_national_influenza_center
A/Oman/1002/2019	EPI1448705	central_public_health_laboratory,_ministry_of_health	centers_for_disease_control_and_prevention
A/Hawaii/55/2015	EPI662377	state_of_hawaii_department_of_health	centers_for_disease_control_and_prevention
A/NewYork/185/1999	EPI52283	?	other_database_import
A/Victoria/240/2012	EPI629935	victorian_infectious_diseases_reference_laboratory_	who_collaborating_centre_for_reference_and_research_on_influenza
A/WestVirginia/1/2015	EPI565579	west_virginia_office_of_laboratory_services	centers_for_disease_control_and_prevention
A/Texas/90/2009	EPI487010	?	other_database_import
A/StPetersburg/RII-300/2019	EPI1545155	russian_academy_of_medical_sciences	centers_for_disease_control_and_prevention
A/Okinawa/22/2005	EPI173401	?	other_database_import
A/Tennessee/TN-679/2005	EPI226833	?	other_database_import
A/Hunan-Furong/170/2007	EPI363192	?	other_database_import
A/Georgia/606/2012	EPI392248	national_centre_for_disease_control_and_public_health	national_institute_for_medical_research
A/Utah/6/2002	EPI235675	?	other_database_import
A/Navarra/2148/2018	EPI1260094	servicio_de_microbiología_complejo_hospitalario_de_navarra	crick_worldwide_influenza_centre
A/Cameroon/3893/2014	EPI543104	centre_pasteur_du_cameroun	national_institute_for_medical_research
A/NewYork/8/2003	EPI52985	?	other_database_import
A/NordrheinWestfalen/130/2019	EPI1440660	?	robert_koch_institute_nationales_referenzzentrum_f?r_influenza
A/Vietnam/13VH3-10/2012	EPI567943	?	niigata_university
A/NewYork/1008/2006	EPI524466	?	other_database_import
A/Thailand/CU-B7765/2013	EPI684794	?	other_database_import
A/Japan/274/2007	EPI421557	?	other_database_import
A/Honduras/1922/2006	EPI155203	?	centers_for_disease_control_and_prevention
A/Victoria/177/2019	EPI1583994	victorian_infectious_diseases_reference_laboratory_	who_collaborating_centre_for_reference_and_research_on_influenza
A/Brisbane/32/2018-egg	EPI1272496	queensland_health_scientific_services	who_collaborating_centre_for_reference_and_research_on_influenza
A/Hessen/59/2019	EPI1400348	?	robert_koch_institute_nationales_referenzzentrum_f?r_influenza
A/Bari/185/2016	EPI879290	?	university_of_bari
A/Niedersachsen/151/2019	EPI1449567	robert_koch_institute_nationales_referenzzentrum_für_influenza	crick_worldwide_influenza_centre
A/NewYork/4165/2009	EPI237514	?	other_database_import
A/Victoria/136/2017	EPI1248310	victorian_infectious_diseases_reference_laboratory_	who_collaborating_centre_for_reference_and_research_on_influenza
A/Khabarovsk/7/2015	EPI622242	russian_academy_of_medical_sciences	centers_for_disease_control_and_prevention
A/Texas/42/2016	EPI730178	texas_department_of_state_health_services_laboratory_services	centers_for_disease_control_and_prevention
A/Cameroon/6284/2016	EPI858915	centre_pasteur_du_cameroun	crick_worldwide_influenza_centre
A/Ukraine/78/2012	EPI377438	institute_of_epidemiology_and_infectious_diseases_ams_of_ukraine	national_institute_for_medical_research
A/Aberystwyth/5917/2018	EPI1227421	public_health_wales_microbiology	public_health_wales_microbiology
A/NewZealand/1090/2017	EPI1099965	institute_of_environmental_science_&_research	centers_for_disease_control_and_prevention
A/Anhui-Yingjiang/14135/2015	EPI697591	who_chinese_national_influenza_center	who_chinese_national_influenza_center
A/Aragon/1180/2018	EPI1200345	servicio_de_microbiología_hospital_miguel_servet	instituto_de_salud_carlos_iii
A/Greece/261/2015	EPI589709	hellenic_pasteur_institute	crick_worldwide_influenza_centre
A/Ukraine/7489/2016	EPI913827	ministry_of_health_of_ukraine	crick_worldwide_influenza_centre
A/Ontario/RV3161/2016	EPI1004741	?	public_health_agency_of_canada_(phac)
A/Rome/29/2015	EPI704226	istituto_superiore_di_sanità	crick_worldwide_influenza_centre
A/Alberta/RV2136/2019	EPI1485457	provincial_laboratory_for_public_health_for_northern_alberta	public_health_agency_of_canada_(phac)
A/Mozambique/248/2019	EPI1487149	laboratório_de_isolamento_viral	centers_for_disease_control_and_prevention
A/Choibalsan/80/2019	EPI1389855	national_center_for_communicable_diseases	national_institute_of_infectious_diseases_(niid)
A/Hokkaido/JP-77v/2014	EPI689413	?	other_database_import
A/Santiago/35385/2015	EPI639229	instituto_de_salud_publica_de_chile_	centers_for_disease_control_and_prevention
A/HongKong/2473/2017	EPI1060834	government_virus_unit	crick_worldwide_influenza_centre
A/Hiroshima-C/2/2016	EPI764997	hiroshima_city_institute_of_public_health	national_institute_of_infectious_diseases_(niid)
A/SouthAfrica/R4203/2016	EPI836885	national_institute_for_communicable_disease	who_collaborating_centre_for_reference_and_research_on_influenza
A/Stockholm/36/2012	EPI416542	swedish_institute_for_infectious_disease_control	national_institute_for_medical_research
A/MecklenburgVorpommern/4/2012	EPI408122	robert_koch_institute	national_institute_for_medical_research
A/Belgium/S0164/2019	EPI1446288	sciensano_(scientific_institute_of_public_health)	sciensano
A/Boston/DOA2-143/2012	EPI474612	?	other_database_import
A/Ontario/262/2016	EPI953879	?	other_database_import
A/Oklahoma/7/2017	EPI961099	oklahoma_state_department_of_health	centers_for_disease_control_and_prevention
A/Iowa/44/2018	EPI1250483	new_york_state_department_of_health	centers_for_disease_control_and_prevention
A/Canterbury/220/2005	EPI95896	?	other_database_import
A/Ireland/14582/2012	EPI376433	national_virus_reference_laboratory	national_virus_reference_laboratory
A/Nakhonphanom/498/2019	EPI1573862	who_national_influenza_centre,_national_institute_of_medical_research_(nimr)	centers_for_disease_control_and_prevention
A/Iowa/23/2019	EPI1428321	iowa_state_hygienic_laboratory	centers_for_disease_control_and_prevention
A/Catalonia/NSVH100989625/2019	EPI1390361	hospital_universitari_vall_d'hebron	hospital_universitari_vall_d'hebron
A/Ulaanbaatar/366/2013	EPI443680	national_center_for_communicable_diseases	national_influenza_center
A/Delaware/40/2018	EPI1327660	delaware_public_health_lab	centers_for_disease_control_and_prevention
A/Waikato/3/2003	EPI35282	institute_of_environmental_science_&_research	other_database_import
A/Taiwan/1079/2015	EPI706793	center_for_disease_control	national_institute_of_infectious_diseases_(niid)
A/Pennsylvania/188/2018	EPI1477350	children's_hospital_of_pittsburgh_upmc	centers_for_disease_control_and_prevention
A/Uberlandia/323/2003	EPI500067	?	other_database_import
A/Mali/39/2019	EPI1479281	nic_lab_cvd_mali	centers_for_disease_control_and_prevention
A/California/AF1819/2008	EPI163751	?	other_database_import
A/Bulgaria/283/2014	EPI530584	national_centre_of_infectious_and_	national_institute_for_medical_research
A/India/D0612425/2006	EPI374819	?	other_database_import
A/Peru/6817/2017	EPI1039003	us_namru_6	centers_for_disease_control_and_prevention
A/Hanoi/Q578/2007	EPI369615	?	other_database_import
A/Brisbane/1099/2017	EPI1179584	institute_of_medical_and_veterinary_science_(imvs)	who_collaborating_centre_for_reference_and_research_on_influenza
A/Tasmania/26/2012	EPI394138	royal_hobart_hospital	who_collaborating_centre_for_reference_and_research_on_influenza
A/Wisconsin/102/2016	EPI879745	wisconsin_state_laboratory_of_hygiene	centers_for_disease_control_and_prevention
A/SaudiArabia/2319468050/2018	EPI1315982	ministry_of_health_riyadh	crick_worldwide_influenza_centre
A/Slovenia/1105/2017	EPI1046433	laboratory_for_virology,_national_institute_of_public_health	crick_worldwide_influenza_centre
A/Choibalsan/2974/2016	EPI873642	national_center_for_communicable_diseases	national_centre_for_disease_control_(ncdc)
A/Ontario/RV1131/2014	EPI520350	national_microbiology_laboratory,_health_canada	centers_for_disease_control_and_prevention
A/Michigan/145/2018	EPI1467973	university_of_michigan_sph_epid	centers_for_disease_control_and_prevention
A/Bangladesh/3007/2017	EPI1086153	institute_of_epidemiology_disease_control_and_research_(iedcr)_&_bangladesh_national_influenza_centre_(nic)	centers_for_disease_control_and_prevention
A/Brisbane/1002/2015	EPI675843	institute_of_medical_and_veterinary_science_(imvs)	who_collaborating_centre_for_reference_and_research_on_influenza
A/Mississippi/3/2020	EPI1692632	mississippi_public_health_laboratory	centers_for_disease_control_and_prevention
A/Wisconsin/23/2010	EPI301098	wisconsin_state_laboratory_of_hygiene	centers_for_disease_control_and_prevention
A/Fiji/41/2010	EPI302354	national_centre_for_scientific_services_for_virology__and_vector_borne_diseases	who_collaborating_centre_for_reference_and_research_on_influenza
A/Hungary/336/2017	EPI964261	national_center_for_epidemiology,_national_influenza_center	hungarian_national_center_of_epidemiology
A/Michigan/29/2016	EPI722636	michigan_department_of_community_health	centers_for_disease_control_and_prevention
A/Wisconsin/46/2017	EPI999030	wisconsin_state_laboratory_of_hygiene	other_database_import
A/Kanagawa/IC1820/2019	EPI1353532	national_institute_of_infectious_diseases_(niid)	national_institute_of_infectious_diseases_(niid)
A/Nicaragua/6445_03/2014	EPI1067299	?	other_database_import
A/Alaska/123/2015	EPI688298	alaska_state_virology_lab	centers_for_disease_control_and_prevention
A/Kansas/10/2017	EPI1117389	kansas_department_of_health_and_environment	centers_for_disease_control_and_prevention
A/London/16U035667-26_S26_L001/2016	EPI1040424	department_of_clinical_virology,_university_college_london_hospitals_nhs_foundation_trust	university_college_london
A/Massachusetts/43/2016	EPI880017	massachusetts_department_of_public_health	centers_for_disease_control_and_prevention
A/Utah/6/2010	EPI295166	utah_department_of_health	centers_for_disease_control_and_prevention
A/Egypt/4864/2005	EPI157568	?	centers_for_disease_control_and_prevention
A/Bangladesh/913012/2015	EPI746784	institute_of_epidemiology_disease_control_and_research_(iedcr)_&_bangladesh_national_influenza_centre_(nic)	centers_for_disease_control_and_prevention
A/Beijing-Xuanwu/1390/2006	EPI363142	?	other_database_import
A/Kanagawa/64-271/2013	EPI691422	?	other_database_import
A/Peru/8317/2017	EPI1039025	us_namru_6	centers_for_disease_control_and_prevention
A/Tunisia/2472/2017	EPI991761	national_influenza_centre_tunis,_unit_virology,_microbiology_laboratory,_charles_nicolle's_hospital	crick_worldwide_influenza_centre
A/Tochigi/111/2010	EPI316917	tochigi_prefectural_institute_of_public_health_and_environmental_science	national_institute_of_infectious_diseases_(niid)
A/Stockholm/64/2015	EPI686876	?	swedish_institute_for_infectious_disease_control
A/Victoria/5006/2014	EPI551781	who_collaborating_centre_for_reference_and_research_on_influenza	who_collaborating_centre_for_reference_and_research_on_influenza
A/Missouri/NHRC_36958/2017	EPI1030663	?	other_database_import
A/Quebec/RV3242/2016	EPI896994	national_microbiology_laboratory,_health_canada	centers_for_disease_control_and_prevention
A/Bangladesh/3190603004/2019	EPI1586550	icddr,b_international_centre_for_diarrhoeal_disease_research,_bangladesh	centers_for_disease_control_and_prevention
A/Maine/31/2019	EPI1619038	maine_health_and_environmental_testing_laboratory	centers_for_disease_control_and_prevention
A/BritishColumbia/RV3257/2016	EPI1004322	b.c._centre_for_disease_control	public_health_agency_of_canada_(phac)
A/California/18/2017	EPI925353	california_department_of_health_services	centers_for_disease_control_and_prevention
A/Navarra/RR8934/2011	EPI351265	servicio_de_microbiología_clínica_universidad_de_navarra	instituto_de_salud_carlos_iii
A/Washington/233/2017	EPI1110290	marshfield_clinic_research_foundation	centers_for_disease_control_and_prevention
A/Georgia/15/2012	EPI397640	georgia_public_health_laboratory	centers_for_disease_control_and_prevention
A/Basel/USB0014304/2016	EPI1569377	?	import_from_public_domain
A/Texas/26/2014	EPI540837	texas_department_of_state_health_services_laboratory_services	centers_for_disease_control_and_prevention
A/NewYork/95/2016	EPI857694	new_york_state_department_of_health	centers_for_disease_control_and_prevention
A/Tokyo/26-99v/2012	EPI691478	?	other_database_import
A/Arkansas/AF1375/2008	EPI153163	?	other_database_import
A/Houston/JMM_177/2013	EPI616639	?	other_database_import
A/Washington/203/2017	EPI1110070	marshfield_clinic_research_foundation	centers_for_disease_control_and_prevention
A/Sichuan-Lizhou/11218/2015	EPI697339	who_chinese_national_influenza_center	who_chinese_national_influenza_center
A/Ontario/12/2015	EPI737180	?	other_database_import
A/SouthAustralia/13/2017	EPI919198	institute_of_medical_and_veterinary_science_(imvs)	who_collaborating_centre_for_reference_and_research_on_influenza
A/Vietnam/1249/2001	EPI607297	?	other_database_import
A/Hangzhou/B754/2013	EPI622655	hangzhou_center_for_disease_control_and_prevention	hangzhou_center_for_disease_control_and_prevention
A/NewCaledonia/47/2019	EPI1484836	institut_pasteur_new_caledonia	who_collaborating_centre_for_reference_and_research_on_influenza
A/Dijon/431/2019	EPI1355792	?	institut_pasteur
A/Wisconsin/357/2018	EPI1474693	marshfield_clinic_research_foundation	centers_for_disease_control_and_prevention
A/Brisbane/321/2016-egg	EPI1048339	queensland_health_scientific_services	centers_for_disease_control_and_prevention
A/NewYork/775/1993	EPI37695	?	other_database_import
A/Bretagne/75/2017	EPI898944	?	institut_pasteur
A/Texas/417/2017	EPI1450267	baylor_scott_and_white_health	centers_for_disease_control_and_prevention
A/Alberta/RV3246/2014	EPI564430	national_microbiology_laboratory,_health_canada	centers_for_disease_control_and_prevention
A/Idaho/3/2008	EPI154193	?	centers_for_disease_control_and_prevention
A/Canterbury/31/2017	EPI1279343	institute_of_environmental_science_and_research	who_collaborating_centre_for_reference_and_research_on_influenza
A/Nebraska/4436/2014	EPI662960	?	other_database_import
A/Boston/29/2008	EPI219550	?	other_database_import
A/Mold/7937/2018	EPI1338436	public_health_wales_microbiology_cardiff	public_health_wales_microbiology_cardiff
A/SouthDakota/24/2019	EPI1428305	south_dakota_public_health_lab	centers_for_disease_control_and_prevention
A/Busan/16/2001	EPI254115	?	other_database_import
A/Dakar/24/2019	EPI1670520	institut_pasteur_de_dakar__	crick_worldwide_influenza_centre
A/Serbia/230/2020	EPI1702650	institute_of_immunology_and_virology_torlak	centers_for_disease_control_and_prevention
A/England/70240083/2017	EPI1024238	microbiology_services_colindale,_public_health_england	microbiology_services_colindale,_public_health_england
A/Lisbon/niSU99/2016	EPI991617	instituto_nacional_de_saude_(insa)	crick_worldwide_influenza_centre
A/Texas/177/2017	EPI1116440	baylor_scott_and_white_health	centers_for_disease_control_and_prevention
A/Peru/PER175/2012	EPI495433	?	other_database_import
A/Peru/71/2015	EPI695554	us_namru_6	centers_for_disease_control_and_prevention
A/SouthAustralia/1085/2019	EPI1669830	institute_of_medical_and_veterinary_science_(imvs)	who_collaborating_centre_for_reference_and_research_on_influenza
A/Jiangsu-Sucheng/1513/2017	EPI1062487	who_chinese_national_influenza_center	who_chinese_national_influenza_center
A/Iraq/AF1182/2008	EPI152145	?	other_database_import
A/Finland/551/2015	EPI758706	national_institute_for_health_and_welfare	national_institute_for_health_and_welfare
A/HongKong/HKU79/2005	EPI176317	?	other_database_import
A/Austria/1113415/2018	EPI1336513	department_of_virology,_medical_university_vienna	medical_university_vienna
A/Florida/3173/2012	EPI451403	?	other_database_import
A/Ontario/RV3182/2016	EPI1004750	ontario_agency_for_health_protection_and_promotion_(oahpp)	public_health_agency_of_canada_(phac)
A/Baleares/RR3396/2009	EPI187129	?	other_database_import
A/Ethiopia/1866/2017	EPI1123951	ethiopian_public_health_institute,_national_influenza_laboratory	centers_for_disease_control_and_prevention
A/StPetersburg/3/2015	EPI626375	russian_academy_of_medical_sciences	centers_for_disease_control_and_prevention
A/Alaska/42/2017	EPI1056220	alaska_state_virology_lab	centers_for_disease_control_and_prevention
A/Washington/3008/2012	EPI377117	?	other_database_import
A/Manjakaray/1043/2016	EPI824070	institut_pasteur_de_madagascar	crick_worldwide_influenza_centre
A/England/80320650/2018	EPI1188513	microbiology_services_colindale,_public_health_england	microbiology_services_colindale,_public_health_england
A/Quebec/RV1589/2016	EPI767380	national_microbiology_laboratory,_health_canada	centers_for_disease_control_and_prevention
A/Paraguay/6/2013	EPI484533	central_laboratory_of_public_health	centers_for_disease_control_and_prevention
A/Arvaikheer/198/2017	EPI989359	national_center_for_communicable_diseases	centers_for_disease_control_and_prevention
A/Milan/124/2012	EPI406895	?	other_database_import
A/Hawaii/2051704/2017	EPI1655758	shanghai_international_travel_healthcare_center	shanghai_international_travel_healthcare_center
A/Navarra/299/2019	EPI1358774	servicio_de_microbiología_complejo_hospitalario_de_navarra	instituto_de_salud_carlos_iii
A/Ontario/RV3237/2016	EPI1004775	?	public_health_agency_of_canada_(phac)
A/Iowa/18/2020	EPI1723408	iowa_state_hygienic_laboratory	centers_for_disease_control_and_prevention
A/PaisVasco/RR8996/2012	EPI353802	servicio_de_microbiología_hospital_donostia	instituto_de_salud_carlos_iii
A/Hawaii/7/2017	EPI959746	state_of_hawaii_department_of_health	centers_for_disease_control_and_prevention
A/Mbagathi/6906/2008	EPI173153	?	other_database_import
A/Moscow/100/2015	EPI624575	ivanovsky_research_institute_of_virology_rams	crick_worldwide_influenza_centre
A/Victoria/22/2020	EPI1721444	royal_chidrens_hospital	who_collaborating_centre_for_reference_and_research_on_influenza
A/Ontario/RV3430/2018	EPI1246521	?	public_health_agency_of_canada_(phac)
A/Manitoba/RV1999/2019	EPI1478511	cadham_provincial_laboratory	public_health_agency_of_canada_(phac)
A/Netherlands/888/2019	EPI1413656	erasmus_medical_center	erasmus_medical_center
A/Oklahoma/9/2009	EPI241637	oklahoma_state_department_of_health	centers_for_disease_control_and_prevention
A/Bangladesh/1190613010/2019	EPI1587437	icddr,b_international_centre_for_diarrhoeal_disease_research,_bangladesh	centers_for_disease_control_and_prevention
A/Ontario/RV3093/2016	EPI1004723	ontario_agency_for_health_protection_and_promotion_(oahpp)	public_health_agency_of_canada_(phac)
A/Victoria/869/2017	EPI1140432	austin_health	who_collaborating_centre_for_reference_and_research_on_influenza
A/Taiwan/145/2003	EPI444687	?	other_database_import
A/Palestine/177/2015	EPI1219520	virology_research_laboratory,_medical_research_center,_al_quds_university	al_quds_university
A/Anhui-Tianjiaan/1523/2013	EPI498717	who_chinese_national_influenza_center	who_chinese_national_influenza_center
A/Jiangxi/397/2005	EPI161604	?	other_database_import
A/Extremadura/641/2017	EPI927096	servicio_de_microbiología_hospital_san_pedro_de_alcántara	instituto_de_salud_carlos_iii
A/Basel/USB0026584/2017	EPI1569089	?	import_from_public_domain
A/Belize/3636/2019	EPI1591410	caribbean_epidemiology_center	centers_for_disease_control_and_prevention
A/Netherlands/35/2019	EPI1352563	erasmus_medical_center	erasmus_medical_center
A/Tokyo/15003/2015	EPI624508	tokyo_metropolitan_institute_of_public_health	national_institute_of_infectious_diseases_(niid)
A/Pennsylvania/113/2016	EPI950493	upmc_clb_dept_of_microbiology	other_database_import
A/England/51200124/2015	EPI612164	microbiology_services_colindale,_public_health_england	microbiology_services_colindale,_public_health_england
A/SaudiArabia/AM6900203/2017	EPI1201222	ministry_of_health_riyadh	crick_worldwide_influenza_centre
A/Guangdong-Haizhu/1510/2014	EPI549528	who_chinese_national_influenza_center	national_institute_for_medical_research
A/FrancheComte/121/2012	EPI357472	institut_pasteur	institut_pasteur
A/SouthCarolina/12/2017	EPI1015074	?	other_database_import
A/Switzerland/9020/2018	EPI1355625	swiss_national_reference_centre_for_influenza	swiss_national_reference_centre_for_influenza
A/Uganda/182/2016	EPI841330	uganda_virus_research_institute_(uvri),_national_influenza_center	centers_for_disease_control_and_prevention
A/Ukraine/5906/2013	EPI462012	ministry_of_health_of_ukraine	national_institute_for_medical_research
A/Assam/SW107/2009	EPI290915	?	other_database_import
A/England/320/2019	EPI1635453	microbiology_services_colindale,_public_health_england	microbiology_services_colindale,_public_health_england
A/Wisconsin/22/2011	EPI325036	wisconsin_state_laboratory_of_hygiene	centers_for_disease_control_and_prevention
A/Belgium/G0003/2020	EPI1670707	scientific_institute_of_public_health	crick_worldwide_influenza_centre
A/Boston/YGA_00098/2013	EPI521175	?	other_database_import
A/Victoria/500/2004	EPI145401	?	other_database_import
A/Basel/USB0032954/2017	EPI1569321	?	import_from_public_domain
A/Wisconsin/311/2017	EPI1115134	marshfield_clinic_research_foundation	centers_for_disease_control_and_prevention
A/Victoria/805/2016	EPI836927	austin_health	who_collaborating_centre_for_reference_and_research_on_influenza
A/Stockholm/38/2014	EPI566322	swedish_institute_for_infectious_disease_control	swedish_institute_for_infectious_disease_control
A/Bayern/77/2017	EPI944501	?	robert_koch_institute
A/NewYork/18/2002	EPI147164	?	other_database_import
A/Bari/335/2019	EPI1444626	uoc_policlinico_di_bari_dimo	university_of_bari
A/BritishColumbia/3/2016	EPI1033387	?	other_database_import
A/SaoPaulo/549098/2017	EPI1036440	instituto_adolfo_lutz	instituto_adolfo_lutz
A/Michigan/309/2017	EPI1146616	michigan_department_of_community_health	centers_for_disease_control_and_prevention
A/NewYork/1100/2007	EPI525171	?	other_database_import
A/Fiji/13/2016	EPI831528	national_centre_for_scientific_services_for_virology__and_vector_borne_diseases	who_collaborating_centre_for_reference_and_research_on_influenza
A/Ireland/77960/2018	EPI1345994	ucd_national_virus_reference_laboratory__	crick_worldwide_influenza_centre
A/Fiji/12/2019	EPI1590960	national_centre_for_scientific_services_for_virology__and_vector_borne_diseases	who_collaborating_centre_for_reference_and_research_on_influenza
A/Guangxi-Babu/11012/2019	EPI1692236	who_chinese_national_influenza_center	who_chinese_national_influenza_center
A/Trinidad/753/2014	EPI538476	caribbean_epidemiology_center	centers_for_disease_control_and_prevention
A/Mali/101/2018	EPI1439776	nic_lab_cvd_mali	centers_for_disease_control_and_prevention
A/Pompeia/1256435-IAL/2019	EPI1594054	instituto_adolfo_lutz	instituto_adolfo_lutz
A/Georgia/29/2017	EPI1146592	georgia_public_health_laboratory	centers_for_disease_control_and_prevention
A/Texas/4478/2014	EPI663002	?	other_database_import
A/Michigan/278/2018	EPI1469136	university_of_michigan_sph_epid	centers_for_disease_control_and_prevention
A/Corsica/F12809/2013	EPI441742	?	other_database_import
A/Karlstad/2/2017	EPI881836	?	swedish_institute_for_infectious_disease_control
A/Pavia/3781/2005	EPI383644	?	other_database_import
A/Chita/6/2003	EPI234691	?	other_database_import
A/Nevada/33/2015	EPI633888	southern_nevada_public_health_lab	centers_for_disease_control_and_prevention
A/Catalonia/NSVH101166726/2020	EPI1668832	hospital_universitari_vall_d'hebron	hospital_universitari_vall_d'hebron
A/Quebec/RV1027/2017	EPI1005909	?	public_health_agency_of_canada_(phac)
A/Indiana/37/2018	EPI1336869	indiana_state_department_of_health_laboratories	centers_for_disease_control_and_prevention
A/England/70740083/2017	EPI1024742	microbiology_services_colindale,_public_health_england	microbiology_services_colindale,_public_health_england
A/Albania/7267/2017	EPI917150	institute_of_public_health	crick_worldwide_influenza_centre
A/Perth/1127/2019	EPI1589588	institute_of_medical_and_veterinary_science_(imvs)	who_collaborating_centre_for_reference_and_research_on_influenza
A/PaisVasco/273/2015	EPI566295	servicio_de_microbiología_hospital_donostia	instituto_de_salud_carlos_iii
A/Alabama/16/2017	EPI1035143	adph_bureau_of_clinical_laboratories	centers_for_disease_control_and_prevention
A/Kaluga/CRIE-201/2017	EPI961997	?	central_research_institute_for_epidemiology
A/CzechRepublic/15/2017	EPI988593	national_institute_of_public_health	state_veterinary_institute_prague
A/England/80560672/2018	EPI1204054	microbiology_services_colindale,_public_health_england	microbiology_services_colindale,_public_health_england
A/Hanoi/Q499/2007	EPI369599	?	other_database_import
A/Pennsylvania/5/2007	EPI125911	?	centers_for_disease_control_and_prevention
A/Basel/USB0027204/2017	EPI1569118	?	import_from_public_domain
A/Malaysia/32226/2005	EPI373519	?	other_database_import
A/Victoria/31/2020	EPI1722129	victorian_infectious_diseases_reference_laboratory_	who_collaborating_centre_for_reference_and_research_on_influenza
A/Shandong-Fushan/1414/2014	EPI1067815	?	other_database_import
A/Guatemala/357/2018	EPI1273804	laboratorio_nacional_de_salud_guatemala	centers_for_disease_control_and_prevention
A/Washington/58/2015	EPI677610	washington_state_public_health_laboratory	centers_for_disease_control_and_prevention
A/Brisbane/76/2007	EPI1445459	queensland_health_scientific_services	who_collaborating_centre_for_reference_and_research_on_influenza
A/Stockholm/29/2011	EPI346394	?	swedish_institute_for_infectious_disease_control
A/Arkhangelsk/CRIE/49/2019	EPI1384591	center_of_hygiene_and_epidemiology_in_arkhangelsk_region	central_research_institute_of_epidemiology
A/Oregon/10/2019	EPI1439526	oregon_public_health_laboratory	centers_for_disease_control_and_prevention
A/Singapore/GP075/2015	EPI727542	ministry_of_health,_singapore	ministry_of_health,_singapore
A/Michigan/311/2018	EPI1469443	university_of_michigan_sph_epid	centers_for_disease_control_and_prevention
A/Catalonia/7513S/2014	EPI552649	hospital_clínic	hospital_cl?nic_de_barcelona
A/Alaska/33/2014	EPI540833	alaska_state_virology_lab	centers_for_disease_control_and_prevention
A/Illinois/22/2017	EPI977076	indiana_state_department_of_health_laboratories	centers_for_disease_control_and_prevention
A/Texas/AF1613/2008	EPI153391	?	other_database_import
A/Singapore/INFTT-16-0143/2016	EPI780688	ministry_of_health,_singapore	ministry_of_health,_singapore
A/Newcastle/48/2016	EPI956716	john_hunter_hospital	who_collaborating_centre_for_reference_and_research_on_influenza
A/SouthDakota/22/2016	EPI767411	south_dakota_public_health_lab	centers_for_disease_control_and_prevention
A/SouthAustralia/112/2016	EPI869601	institute_of_medical_and_veterinary_science_(imvs)	who_collaborating_centre_for_reference_and_research_on_influenza
A/Maine/1/2015	EPI558265	maine_health_and_environmental_testing_laboratory	centers_for_disease_control_and_prevention
A/Ukraine/UA-20/2006	EPI146210	?	other_database_import
A/SouthCarolina/AF2724/2011	EPI308980	?	other_database_import
A/Moscow/CRIE/415/2019	EPI1493860	center_of_hygiene_and_epidemiology_in_moscow	central_research_institute_of_epidemiology
A/NovaScotia/RV2916/2018	EPI1215840	?	public_health_agency_of_canada_(phac)
A/WestVirginia/27/2017	EPI1131601	west_virginia_office_of_laboratory_services	centers_for_disease_control_and_prevention
A/England/411/2019	EPI1666130	microbiology_services_colindale,_public_health_england	microbiology_services_colindale,_public_health_england
A/Galicia/RR9339/2012	EPI358250	servicio_de_microbiología_hospital_meixoeiro	instituto_de_salud_carlos_iii
A/Poitiers/2240/2016	EPI1322047	cnr_influenza_france_sud	centers_for_disease_control_and_prevention
A/Istanbul/172/2015	EPI715838	istanbul_university	crick_worldwide_influenza_centre
A/Navarra/RR9365/2012	EPI358265	servicio_de_microbiología_complejo_hospitalario_de_navarra	instituto_de_salud_carlos_iii
A/Navarra/RR9757/2012	EPI369901	servicio_de_microbiología_clínica_universidad_de_navarra	instituto_de_salud_carlos_iii
A/Myanmar/13M105/2013	EPI566731	?	niigata_university
A/ChampagneArdenne/869/2017	EPI962610	?	institut_pasteur
A/Arkansas/26/2019	EPI1428395	arkansas_department_of_health	centers_for_disease_control_and_prevention
A/Netherlands/1205/2019	EPI1436624	erasmus_medical_center	erasmus_medical_center
A/Auckland/609/2002	EPI63049	?	other_database_import
A/SouthAuckland/5/2015	EPI636154	institute_of_environmental_science_&_research	who_collaborating_centre_for_reference_and_research_on_influenza
A/Singapore/TT0372/2019	EPI1597941	ministry_of_health,_singapore	ministry_of_health,_singapore
A/Ontario/RV3149/2018	EPI1227051	?	public_health_agency_of_canada_(phac)
A/Khmelnitsky/548/2018	EPI1363057	institute_of_epidemiology_and_infectious_diseases_ams_of_ukraine	centers_for_disease_control_and_prevention
A/England/602/2003	EPI358766	?	other_database_import
A/Surgut/51/2018	EPI1359723	fbuz_gygiene_and_epidemiology_centre_khanty_mansi_autonomous_okrug_yugra_	state_research_center_of_virology_and_biotechnology_(vector)
A/NewYork/63/2015	EPI649811	new_york_state_department_of_health	centers_for_disease_control_and_prevention
A/Oklahoma/4563/2015	EPI663087	?	other_database_import
A/Wisconsin/U131062/2013	EPI608868	?	other_database_import
A/Nevada/10/2012	EPI368469	southern_nevada_public_health_lab	centers_for_disease_control_and_prevention
A/England/75260807/2017	EPI1144805	microbiology_services_colindale,_public_health_england	microbiology_services_colindale,_public_health_england
A/Washington/74/2018	EPI1215062	washington_state_public_health_laboratory	centers_for_disease_control_and_prevention
A/Uganda/MUWRP-039/2008	EPI313737	?	other_database_import
A/Texas/49/2014	EPI551080	houston_department_of_health_and_human_services	centers_for_disease_control_and_prevention
A/SaudiArabia/28/2015	EPI966153	?	other_database_import
A/Khabarovsk/470/2007	EPI155551	?	centers_for_disease_control_and_prevention
A/Texas/10023/2019	EPI1657523	u.s._air_force_school_of_aerospace_medicine_	u.s._air_force_school_of_aerospace_medicine
A/Nevada/26/2012	EPI404935	southern_nevada_public_health_lab	centers_for_disease_control_and_prevention
A/Colorado/25/2019	EPI1429543	colorado_department_of_health_lab	centers_for_disease_control_and_prevention
A/Alberta/RV1440/2019	EPI1415225	provincial_laboratory_of_public_health_for_southern_alberta	public_health_agency_of_canada_(phac)
A/AbuDhabi/195/2017	EPI1179892	shaikh_khalifa_medical_city	centers_for_disease_control_and_prevention
A/BadenWurttemberg/18/2017	EPI975598	?	robert_koch_institute
A/Canarias/1110/2015	EPI616500	servicio_de_microbiología_hospital_universitario_de_gran_canaria_doctor_negrín	instituto_de_salud_carlos_iii
A/Alberta/231/2016	EPI953686	?	other_database_import
A/Hawaii/48/2015	EPI651448	state_of_hawaii_department_of_health	centers_for_disease_control_and_prevention
A/Norway/452/2013	EPI464834	?	norwegian_institute_of_public_health
A/Victoria/500/2004-egg	EPI117079	?	other_database_import
A/Missouri/4/2014	EPI520374	missouri_department._of_health_&_senior_services	centers_for_disease_control_and_prevention
A/Newcastle/9/2015	EPI636127	john_hunter_hospital	who_collaborating_centre_for_reference_and_research_on_influenza
A/Netherlands/14/2020	EPI1671981	erasmus_medical_center	erasmus_medical_center
A/Austria/964596/2017	EPI954514	department_of_virology,_medical_university_vienna	medical_university_vienna
A/Guangdong/54/2013	EPI1034435	?	other_database_import
A/Qatar/16-VI-17-0044826/2017	EPI1145268	supreme_health_council	crick_worldwide_influenza_centre
A/Newcastle/13/2018	EPI1269266	john_hunter_hospital	who_collaborating_centre_for_reference_and_research_on_influenza
A/England/606/2014	EPI611898	microbiology_services_colindale,_public_health_england	microbiology_services_colindale,_public_health_england
A/Skovde/2/2013	EPI450822	?	swedish_institute_for_infectious_disease_control
A/NewYork/501/1997	EPI91352	?	other_database_import
A/Brisbane/1008/2015	EPI675978	institute_of_medical_and_veterinary_science_(imvs)	who_collaborating_centre_for_reference_and_research_on_influenza
A/Hunan-Suxian/1319/2011	EPI347844	who_chinese_national_influenza_center	who_chinese_national_influenza_center
A/Hangzhou/641/2010	EPI477223	hangzhou_center_for_disease_control_and_prevention	hangzhou_center_for_disease_control_and_prevention
A/NordrheinWestfalen/135/2019	EPI1440670	?	robert_koch_institute_nationales_referenzzentrum_f?r_influenza
A/California/2/2011	EPI302274	naval_health_research_center	centers_for_disease_control_and_prevention
A/Hanoi/Q148/2007-egg	EPI369559	?	other_database_import
A/SouthAfrica/R4620/2016	EPI836876	national_institute_for_communicable_disease	who_collaborating_centre_for_reference_and_research_on_influenza
A/ShanghaiNanhui/126/2008	EPI160604	?	national_institute_of_infectious_diseases_(niid)
A/Ireland/21758/2014	EPI533616	national_virus_reference_laboratory	national_virus_reference_laboratory
A/Victoria/13/2015	EPI652394	victorian_infectious_diseases_reference_laboratory_	who_collaborating_centre_for_reference_and_research_on_influenza
A/Nicaragua/AGA2-09/2012	EPI619880	?	other_database_import
A/Wisconsin/177/2017	EPI1111560	marshfield_clinic_research_foundation	centers_for_disease_control_and_prevention
A/Hyogo/113/2003	EPI145099	?	other_database_import
A/Hangzhou/A110/2012	EPI477251	hangzhou_center_for_disease_control_and_prevention	hangzhou_center_for_disease_control_and_prevention
A/Paraiba/130225-IEC/2014	EPI550704	?	other_database_import
A/CastillaLaMancha/3064/2016	EPI869902	instituto_de_salud_carlos_iii	instituto_de_salud_carlos_iii
A/Victoria/1035/2010	EPI331437	?	who_collaborating_centre_for_reference_and_research_on_influenza
A/Thailand/CU-A24/2013	EPI684799	?	other_database_import
A/NewYork/515/1997	EPI90953	?	other_database_import
A/Moldova/11107/2015	EPI621819	national_centre_for_preventive_medicine	crick_worldwide_influenza_centre
A/Pennsylvania/127/2017	EPI1128711	children's_hospital_of_pittsburgh_upmc	centers_for_disease_control_and_prevention
A/Cameroon/8767/2016	EPI991535	centre_pasteur_du_cameroun	crick_worldwide_influenza_centre
A/Aichi/158/2009	EPI187670	?	national_institute_of_infectious_diseases_(niid)
A/England/80500600/2018	EPI1203982	microbiology_services_colindale,_public_health_england	microbiology_services_colindale,_public_health_england
A/Singapore/KK118/2011	EPI380911	?	other_database_import
A/Colorado/3/2008	EPI169244	?	centers_for_disease_control_and_prevention
A/Arkansas/AF1376/2008	EPI153164	?	other_database_import
A/Wisconsin/162/2018	EPI1473189	marshfield_clinic_research_foundation	centers_for_disease_control_and_prevention
A/Alberta/RV0415/2017	EPI1004230	provincial_laboratory_of_public_health_for_southern_alberta	public_health_agency_of_canada_(phac)
A/HongKong/CUHK4245/1997	EPI161145	?	other_database_import
A/Illinois/NHRC_18542/2017	EPI1030637	?	other_database_import
A/Swansea/7685/2019	EPI1639519	public_health_wales_microbiology_cardiff	public_health_wales_microbiology_cardiff
A/Bilthoven/4311400421/2014	EPI533333	national_institute_for_public_health_and_the_environment_(rivm)	national_institute_for_public_health_and_the_environment_(rivm)
A/Aragon/RR9514/2012	EPI359510	servicio_de_microbiología_hospital_miguel_servet	instituto_de_salud_carlos_iii
A/Bayern/27/2015	EPI568197	?	robert_koch_institute
A/Manitoba/RV1547/2017	EPI1004427	?	public_health_agency_of_canada_(phac)
A/NewJersey/2/2017	EPI911472	new_jersey_department_of_health_&_senior_services	centers_for_disease_control_and_prevention
A/Brisbane/1027/2017	EPI1060226	institute_of_medical_and_veterinary_science_(imvs)	who_collaborating_centre_for_reference_and_research_on_influenza
A/Norway/1881/2019	EPI1447216	oslo_university_hospital,_ulleval_hospital,_dept._of_microbiology	norwegian_institute_of_public_health
A/WestVirginia/14/2016	EPI896590	west_virginia_office_of_laboratory_services	centers_for_disease_control_and_prevention
A/Washington/54/2009	EPI232644	washington_state_public_health_laboratory	centers_for_disease_control_and_prevention
A/Beijing/58/2006	EPI145702	?	other_database_import
A/Taiwan/839/2009	EPI606080	taiwan_cdc	other_database_import
A/HongKong/49/1995	EPI366945	?	other_database_import
A/Texas/AF1671/2008	EPI153444	?	other_database_import
A/Netherlands/168/2019	EPI1366018	erasmus_medical_center	erasmus_medical_center
A/Sweden/86/2017	EPI1143840	?	public_health_agency_of_sweden
A/CastillaLaMancha/3399/2016	EPI888202	instituto_de_salud_carlos_iii	instituto_de_salud_carlos_iii
A/Saskatchewan/RV2063/2019	EPI1484697	roy_romanow_provincial_laboratory_	public_health_agency_of_canada_(phac)
A/HongKong/240/2017	EPI943228	government_virus_unit	crick_worldwide_influenza_centre
A/Mexico/2557/2017	EPI1141797	laboratorio_de_virus_respiratorio	centers_for_disease_control_and_prevention
A/Canada/1214/2006	EPI155413	?	centers_for_disease_control_and_prevention
A/Kentucky/14/2013	EPI501413	kentucky_division_of_laboratory_services	centers_for_disease_control_and_prevention
A/Malaysia/32133/2005	EPI373511	?	other_database_import
A/Utah/5963/2017	EPI1075403	?	other_database_import
A/Mexico/1117/2019	EPI1482302	laboratorio_de_virus_respiratorio	centers_for_disease_control_and_prevention
A/Finland/831/2017	EPI1154604	national_institute_for_health_and_welfare	national_institute_for_health_and_welfare
A/Saskatchewan/RV1772/2018	EPI1200703	?	public_health_agency_of_canada_(phac)
A/Washington/245/2017	EPI1110791	marshfield_clinic_research_foundation	centers_for_disease_control_and_prevention
A/Norway/4076/2016	EPI828831	stavanger_universitetssykehus,_avd._for_medisinsk_mikrobiologi	norwegian_institute_of_public_health
A/Madrid/171431/2016	EPI991336	servicio_de_microbiología_hospital_ramón_y_cajal	instituto_de_salud_carlos_iii
A/Kenya/1/2017	EPI1073209	?	other_database_import
A/SierraLeone/167/2017	EPI1180460	central_public_health_reference_laboratory	centers_for_disease_control_and_prevention
A/Norway/1335-2/2017	EPI1036117	who_national_influenza_centre	crick_worldwide_influenza_centre
A/Gavle/7/2019	EPI1445176	?	public_health_agency_of_sweden
A/Iwate/50/2012	EPI418070	research_institute_for_environmental_sciences_and_public_health_of_iwate_prefecture	national_institute_of_infectious_diseases_(niid)
A/Wuhan/433/2001	EPI360195	?	other_database_import
A/NewJersey/43/2019	EPI1663500	new_jersey_department_of_health_&_senior_services	centers_for_disease_control_and_prevention
A/Victoria/2833/2019	EPI1671630	royal_chidrens_hospital	who_collaborating_centre_for_reference_and_research_on_influenza
A/BritishColumbia/RV29/2011	EPI302268	national_microbiology_laboratory,_health_canada	centers_for_disease_control_and_prevention
A/Niigata/10F004/2011	EPI340487	?	other_database_import
A/Lyon/2763/2012	EPI416500	crr_virus_influenza_region_sud	national_institute_for_medical_research
A/Taiwan/89253/2017	EPI1125373	?	centers_for_disease_control,_r.o.c._(taiwan)
A/LaRioja/871/2017	EPI967646	servicio_de_microbiología_hospital_san_pedro	instituto_de_salud_carlos_iii
A/Washington/15/2017	EPI981992	washington_state_public_health_laboratory	other_database_import
A/PaisVasco/RR8866/2011	EPI351237	servicio_de_microbiología_hospital_donostia	instituto_de_salud_carlos_iii
A/Kanagawa/IC1630/2017	EPI952575	national_institute_of_infectious_diseases_(niid)	national_institute_of_infectious_diseases_(niid)
A/Singapore/NHRC0007/2003	EPI318816	?	other_database_import
A/Basel/USB0027774/2017	EPI1569161	?	import_from_public_domain
A/NewCaledonia/58/2019	EPI1484852	institut_pasteur_new_caledonia	who_collaborating_centre_for_reference_and_research_on_influenza
A/Ukraine/5378/2012	EPI379841	ministry_of_health_of_ukraine	national_institute_for_medical_research
A/Texas/187/2016	EPI841159	texas_department_of_state_health_services_laboratory_services	centers_for_disease_control_and_prevention
A/Bangladesh/1151/2015	EPI746800	institute_of_epidemiology_disease_control_and_research_(iedcr)_&_bangladesh_national_influenza_centre_(nic)	centers_for_disease_control_and_prevention
A/Singapore/3/1993	EPI365666	?	other_database_import
A/Ontario/RV0519/2017	EPI1005072	ontario_agency_for_health_protection_and_promotion_(oahpp)	public_health_agency_of_canada_(phac)
A/Hawaii/36/2018	EPI1245356	state_of_hawaii_department_of_health	centers_for_disease_control_and_prevention
A/Canada/22B/2015	EPI1079968	?	other_database_import
A/Washington/AF1755/2008	EPI154396	?	other_database_import
A/California/VRDL159/2009	EPI273946	?	other_database_import
A/Jamaica/1428/2018	EPI1256636	university_of_the_west_indies	centers_for_disease_control_and_prevention
A/Afghanistan/295/2017	EPI1142446	national_public_health_laboratory	centers_for_disease_control_and_prevention
A/Wisconsin/114/2017	EPI1110521	marshfield_clinic_research_foundation	centers_for_disease_control_and_prevention
A/Makhachkala/RII-5/2019	EPI1490121	center_of_hygiene_and_epidemiology_in_republic of dagestan	who_national_influenza_centre_russian_federation
A/Arkansas/AF1499/2008	EPI153278	?	other_database_import
A/SaudiArabia/183/2018	EPI1329042	general_laboratories_and_blood_banks,_dept_of_molecular_biology,_regional_laboratory	crick_worldwide_influenza_centre
A/Boston/YGA_02051/2013	EPI522920	?	other_database_import
A/Santiago/63095/2016	EPI978521	instituto_de_salud_publica_de_chile_	instituto_de_salud_publica_de_chile
A/Canterbury/44/2002	EPI94810	?	other_database_import
A/Michigan/50/2018	EPI1212440	michigan_department_of_community_health	centers_for_disease_control_and_prevention
A/Vietnam/137/2015	EPI731085	national_institute_of_hygiene_and_epidemiology	centers_for_disease_control_and_prevention
A/BritishColumbia/141/2016	EPI953850	?	other_database_import
A/Pennsylvania/907/2019	EPI1559547	children's_hospital_of_pittsburgh_upmc	centers_for_disease_control_and_prevention
A/Cambodia/Z0709313/2015	EPI652595	institute_pasteur_du_cambodia	who_collaborating_centre_for_reference_and_research_on_influenza
A/Paris/2544/2018	EPI1332212	institut_pasteur	institut_pasteur
A/Perth/99/2016	EPI956946	pathwest_qe_ii_medical_centre	who_collaborating_centre_for_reference_and_research_on_influenza
A/Ontario/RV1498/2019	EPI1415268	ontario_agency_for_health_protection_and_promotion_(oahpp)	public_health_agency_of_canada_(phac)
A/Glasgow/400580/2014	EPI574601	gart_naval_general_hospital	national_institute_for_medical_research
A/Washington/143/2016	EPI1108594	marshfield_clinic_research_foundation	centers_for_disease_control_and_prevention
A/Tianjin/459/2005	EPI158254	?	centers_for_disease_control_and_prevention
A/Houston/JMM_120/2013	EPI613319	?	other_database_import
A/Temuco/88991/2018	EPI1440375	instituto_de_salud_publica_de_chile	instituto_de_salud_publica_de_chile
A/England/75160384/2017	EPI1144645	microbiology_services_colindale,_public_health_england	microbiology_services_colindale,_public_health_england
A/Maine/1/2006	EPI115747	?	other_database_import
A/Akita/12/2008	EPI169724	?	national_institute_of_infectious_diseases_(niid)
A/Alberta/RV1947/2019	EPI1449622	provincial_laboratory_of_public_health_for_southern_alberta	public_health_agency_of_canada_(phac)
A/Texas/16/2018	EPI1466928	baylor_scott_and_white_health	centers_for_disease_control_and_prevention
A/Finland/975/2018	EPI1331980	turku_university_hospital,_department_of_clinical_virology	national_institute_for_health_and_welfare
A/Haiti/70008/2019	EPI1704952	laboratoire_national_de_sante_publique	centers_for_disease_control_and_prevention
A/Berlin/10/2020	EPI1694116	robert_koch_institute_nationales_referenzzentrum_für_influenza	robert_koch_institute_nationales_referenzzentrum_f?r_influenza
A/Austria/963153/2017	EPI1018228	department_of_virology,_medical_university_vienna	medical_university_vienna
A/Fiji/21/2019	EPI1550148	national_centre_for_scientific_services_for_virology__and_vector_borne_diseases	who_collaborating_centre_for_reference_and_research_on_influenza
A/Miyagi/48/2014	EPI537521	miyagi_prefectural_institute_of_public_health_and_environment	national_institute_of_infectious_diseases_(niid)
A/Arizona/1/2015	EPI612196	arizona_department_of_health_services	centers_for_disease_control_and_prevention
A/Washington/124/2018	EPI1470165	marshfield_clinic_research_foundation	centers_for_disease_control_and_prevention
A/BadenWurttemberg/80/2017	EPI975622	?	robert_koch_institute
A/SouthAustralia/40/2019	EPI1387340	institute_of_medical_and_veterinary_science_(imvs)	who_collaborating_centre_for_reference_and_research_on_influenza
A/NewJersey/13/2014	EPI537735	new_jersey_department_of_health_&_senior_services	centers_for_disease_control_and_prevention
A/Brisbane/13/2019	EPI1550106	queensland_health_scientific_services	who_collaborating_centre_for_reference_and_research_on_influenza
A/NorthernIreland/4903/2018	EPI1188440	regional_virus_laboratory,_microbiology_department,_royal_victoria_hospital	crick_worldwide_influenza_centre
A/Ireland/19948/2012	EPI376453	national_virus_reference_laboratory	national_virus_reference_laboratory
A/Montana/14/2016	EPI747400	montana_laboratory_services_bureau	centers_for_disease_control_and_prevention
A/Hangzhou/A14/2014	EPI622660	hangzhou_center_for_disease_control_and_prevention	hangzhou_center_for_disease_control_and_prevention
A/Delaware/40/2017	EPI1123680	delaware_public_health_lab	centers_for_disease_control_and_prevention
A/Ontario/RV3241/2018	EPI1227075	ontario_agency_for_health_protection_and_promotion_(oahpp)	public_health_agency_of_canada_(phac)
A/Suriname/868/2019	EPI1606415	central_laboratory,_bureau_of_public_health	centers_for_disease_control_and_prevention
A/Singapore/C2011518/2011	EPI457944	?	other_database_import
A/South-Africa/VW0067/2016	EPI829361	sandringham,_national_institute_for_communicable_d	crick_worldwide_influenza_centre
A/Georgia/4264/2014	EPI662788	?	other_database_import
A/California/22/2011	EPI319656	california_department_of_health_services	centers_for_disease_control_and_prevention
A/Beijing-xicheng/197/2009	EPI187311	?	national_institute_of_infectious_diseases_(niid)
A/Darwin/1011/2017	EPI1126165	institute_of_medical_and_veterinary_science_(imvs)	who_collaborating_centre_for_reference_and_research_on_influenza
A/Navarra/509/2017	EPI927120	servicio_de_microbiología_complejo_hospitalario_de_navarra	instituto_de_salud_carlos_iii
A/Peru/34/2015	EPI631701	us_namru_6	centers_for_disease_control_and_prevention
A/Virginia/41/2014	EPI584714	university_of_virginia,_medical_labs/microbiology	centers_for_disease_control_and_prevention
A/Niigata/F82/2007	EPI170920	?	other_database_import
A/SriLanka/72/2017	EPI1082878	medical_research_institute	who_collaborating_centre_for_reference_and_research_on_influenza
A/NewYork/20/2017	EPI1000630	new_york_state_department_of_health	other_database_import
A/Ukraine/8211/2019	EPI1491924	ministry_of_health_of_ukraine	crick_worldwide_influenza_centre
A/Shanghai-Fengxian/1170/2011	EPI330785	who_chinese_national_influenza_center	who_chinese_national_influenza_center
A/Singapore/H2010666C/2010	EPI457979	?	other_database_import
A/SouthAustralia/115/2016	EPI869553	institute_of_medical_and_veterinary_science_(imvs)	who_collaborating_centre_for_reference_and_research_on_influenza
A/PaisVasco/1166/2017	EPI1015934	servicio_de_microbiología_hospital_donostia	instituto_de_salud_carlos_iii
A/Ontario/RV0104/2018	EPI1144004	ontario_agency_for_health_protection_and_promotion_(oahpp)	public_health_agency_of_canada_(phac)
A/NordrheinWestfalen/112/2017	EPI975607	?	robert_koch_institute
A/Cameroon/9179/2018	EPI1371389	centre_pasteur_du_cameroun	crick_worldwide_influenza_centre
A/California/181/2019	EPI1617763	california_department_of_health_services	centers_for_disease_control_and_prevention
A/Vermont/29/2019	EPI1683813	vermont_department_of_health_laboratory	centers_for_disease_control_and_prevention
A/Tennessee/F1026/2010	EPI512155	?	other_database_import
A/Illinois/AF1454/2008	EPI153233	?	other_database_import
A/Basel/USB0015804/2017	EPI1568914	?	import_from_public_domain
A/Hanoi/TN388/2005	EPI2612	?	other_database_import
A/Georgia/1275/2019	EPI1670757	national_centre_for_disease_control_and_public_health	crick_worldwide_influenza_centre
A/Neimenggu-Haibowan/1529/2018	EPI1339087	who_chinese_national_influenza_center	who_chinese_national_influenza_center
A/Sweden/64/2016	EPI867420	?	swedish_institute_for_infectious_disease_control
A/HongKong/201/2005	EPI157699	?	centers_for_disease_control_and_prevention
A/Canterbury/8/2018	EPI1279352	institute_of_environmental_science_and_research	who_collaborating_centre_for_reference_and_research_on_influenza
A/Georgia/6/2007	EPI133824	?	centers_for_disease_control_and_prevention
A/Albania/103/2019	EPI1557576	institute_of_public_health	centers_for_disease_control_and_prevention
A/Philippines/10/2014	EPI551621	research_institute_of_tropical_medicine	who_collaborating_centre_for_reference_and_research_on_influenza
A/Victoria/853/2011	EPI346311	austin_health	who_collaborating_centre_for_reference_and_research_on_influenza
A/Cameroon/5665/2016	EPI858909	centre_pasteur_du_cameroun	crick_worldwide_influenza_centre
A/Osaka/47/2008	EPI169153	?	national_institute_of_infectious_diseases_(niid)
A/Hubei-Maojian/33/2007	EPI363183	?	other_database_import
A/Mississippi/25/2019	EPI1442559	mississippi_public_health_laboratory	centers_for_disease_control_and_prevention
A/Rochester/F049/2011	EPI608921	?	other_database_import
A/Ireland/78717/2016	EPI1013105	national_virus_reference_laboratory	crick_worldwide_influenza_centre
A/Denmark/109/2016	EPI879383	statens_serum_institute	statens_serum_institute
A/Kazakhstan/171/2018	EPI1212645	csee	centers_for_disease_control_and_prevention
A/Mali/45/2019	EPI1486332	nic_lab_cvd_mali	centers_for_disease_control_and_prevention
A/Tasmania/202/2016	EPI899266	hobart_pathology	who_collaborating_centre_for_reference_and_research_on_influenza
A/Dakar/10/2018	EPI1392911	institut_pasteur_de_dakar__	crick_worldwide_influenza_centre
A/Norway/3284/2013	EPI503738	haukeland_university_hospital,_dept._of_microbiology_	norwegian_institute_of_public_health
A/California/NHRC421068/2014	EPI527225	?	other_database_import
A/Netherlands/1706/2019	EPI1647715	erasmus_medical_center	erasmus_medical_center
A/Ireland/11M27357/2011	EPI319248	national_virus_reference_laboratory	national_institute_for_medical_research
A/Pennsylvania/1020/2019	EPI1618894	pennsylvania_department_of_health	centers_for_disease_control_and_prevention
A/Uruguay/304/2019	EPI1557800	departamento_de_laboratorio_de_salud_pública_(dlsp)	centers_for_disease_control_and_prevention
A/Wisconsin/V130755/2013	EPI608897	?	other_database_import
A/Slovenia/459/2012	EPI377396	laboratory_for_virology,_national_institute_of_public_health	national_institute_for_medical_research
A/Chongqing-Yuzhong/361/2017	EPI1062907	who_chinese_national_influenza_center	who_chinese_national_influenza_center
A/Montana/5/2017	EPI952292	montana_laboratory_services_bureau	other_database_import
A/Montana/20/2014	EPI1365702	montana_laboratory_services_bureau	centers_for_disease_control_and_prevention
A/Pennsylvania/176/2018	EPI1477217	children's_hospital_of_pittsburgh_upmc	centers_for_disease_control_and_prevention
A/Niigata/27/2006	EPI224718	?	other_database_import
A/Madagascar/3233/2012	EPI392278	institut_pasteur_de_madagascar	national_institute_for_medical_research
A/Kitakyushu/1/2015	EPI566885	kitakyusyu_city_institute_of_enviromental_sciences	national_institute_of_infectious_diseases_(niid)
A/Lisbon/niMS20_15-16/2015	EPI692995	instituto_nacional_de_saude	insa_national_institute_of_health_portugal
A/Yamanashi/19362/2019	EPI1669799	yamanashi_institute_for_public_health	national_institute_of_infectious_diseases_(niid)
A/SaoPaulo/54116/2014	EPI537491	instituto_adolfo_lutz	instituto_adolfo_lutz
A/Moscow/20166/2016	EPI960152	ivanovsky_research_institute_of_virology_rams	crick_worldwide_influenza_centre
A/CostaRica/1906/2015	EPI693528	laboratorio_nacional_de_influenza	centers_for_disease_control_and_prevention
A/Peru/PER203/2011	EPI496263	?	other_database_import
A/SuratThani/72/2009	EPI211734	who_national_influenza_centre,_national_institute_of_medical_research_(nimr)	who_collaborating_centre_for_reference_and_research_on_influenza
A/NordrheinWestfalen/60/2016	EPI866894	?	robert_koch_institute
A/Pennsylvania/180/2017	EPI1127856	children's_hospital_of_pittsburgh_upmc	centers_for_disease_control_and_prevention
A/CzechRepublic/1670/2019	EPI1667658	national_institute_of_public_health	state_veterinary_institute_prague
A/Netherlands/10186/2019	EPI1405538	national_institute_for_public_health_and_the_environment_(rivm)	national_institute_for_public_health_and_the_environment_(rivm)
A/Vietnam/TB285/2005	EPI395148	?	other_database_import
A/Alborz/96/2012	EPI352813	tehran_university_of_medical_sciences	national_institute_for_medical_research
A/SaudiArabia/193199/2016	EPI867252	ministry_of_health_riyadh	crick_worldwide_influenza_centre
A/Hawaii/70/2015	EPI677337	state_of_hawaii_department_of_health	centers_for_disease_control_and_prevention
A/Aragon/1219/2018	EPI1200353	servicio_de_microbiología_hospital_miguel_servet	instituto_de_salud_carlos_iii
A/Washington/61/2012	EPI416184	washington_state_public_health_laboratory	centers_for_disease_control_and_prevention
A/England/44860850/2014	EPI611431	microbiology_services_colindale,_public_health_england	microbiology_services_colindale,_public_health_england
A/SouthKorea/4820/2015	EPI671945	?	other_database_import
A/Florida/1/2009	EPI193956	florida_department_of_health_jacksonville	centers_for_disease_control_and_prevention
A/Ontario/RV1143/2018	EPI1183595	ontario_agency_for_health_protection_and_promotion_(oahpp)	public_health_agency_of_canada_(phac)
A/SouthAustralia/151/2019	EPI1444493	institute_of_medical_and_veterinary_science_(imvs)	who_collaborating_centre_for_reference_and_research_on_influenza
A/Quebec/RV1079/2018	EPI1183940	?	public_health_agency_of_canada_(phac)
A/Melilla/224/2017	EPI895583	instituto_de_salud_carlos_iii	instituto_de_salud_carlos_iii
A/Navarra/2554/2017	EPI1143019	servicio_de_microbiología_complejo_hospitalario_de_navarra	instituto_de_salud_carlos_iii
A/Washington/51/2017	EPI1108474	marshfield_clinic_research_foundation	centers_for_disease_control_and_prevention
A/PaisVasco/1727/2018	EPI1211148	servicio_de_microbiología_hospital_donostia	instituto_de_salud_carlos_iii
A/Sweden/159/2016	EPI917270	swedish_institute_for_infectious_disease_control	crick_worldwide_influenza_centre
A/Beijing-Xicheng/1540/2016	EPI777803	who_chinese_national_influenza_center	who_chinese_national_influenza_center
A/Taiwan/F247/2009	EPI259486	?	other_database_import
A/WesternAustralia/35/2002	EPI44727	?	other_database_import
A/Jeonbuk/674/2005	EPI226745	?	other_database_import
A/Hawaii/47/2015	EPI639157	state_of_hawaii_department_of_health	centers_for_disease_control_and_prevention
A/Korea/3778/2014	EPI532149	?	other_database_import
A/Netherlands/254/2020	EPI1698777	erasmus_medical_center	erasmus_medical_center
A/Texas/AF1601/2008	EPI153379	?	other_database_import
A/Jordan/20655/2016	EPI887391	laboratory_directorate	crick_worldwide_influenza_centre
A/HongKong/2668/2019	EPI1543092	government_virus_unit	crick_worldwide_influenza_centre
A/NewJersey/41/2018	EPI1310161	new_york_state_department_of_health	centers_for_disease_control_and_prevention
A/Stockholm/6/2010	EPI287156	?	swedish_institute_for_infectious_disease_control
A/Okinawa/32/2004	EPI173376	?	other_database_import
A/Finland/729/2017	EPI899918	national_institute_for_health_and_welfare	national_institute_for_health_and_welfare
A/Utah/4355/2014	EPI662879	?	other_database_import
A/Austria/46/2012	EPI359691	department_of_virology,_medical_university_vienna	medical_university_vienna
A/Tokyo/16589/2017	EPI979660	tokyo_metropolitan_institute_of_public_health	national_institute_of_infectious_diseases_(niid)
A/Texas/AF1666/2008	EPI153439	?	other_database_import
A/Norway/114/2012	EPI359001	who_national_influenza_centre	national_institute_for_medical_research
A/Alberta/187/2016	EPI953740	?	other_database_import
A/SouthAustralia/63/2016	EPI957091	institute_of_medical_and_veterinary_science_(imvs)	who_collaborating_centre_for_reference_and_research_on_influenza
A/Umea/5/2016	EPI897622	public_health_agency_of_sweden	swedish_institute_for_infectious_disease_control
A/Michigan/207/2017	EPI1115340	university_of_michigan_sph_epid	centers_for_disease_control_and_prevention
A/Ontario/RV0093/2017	EPI1004861	ontario_agency_for_health_protection_and_promotion_(oahpp)	public_health_agency_of_canada_(phac)
A/Iceland/78/2018	EPI1260052	landspitali___university_hospital_	crick_worldwide_influenza_centre
A/Hanoi/BM766/2003	EPI368485	?	other_database_import
A/PuntaArenas/23392/2018	EPI1255871	instituto_de_salud_publica_de_chile_	instituto_de_salud_publica_de_chile
A/Singapore/GP1684/2011	EPI380857	?	other_database_import
A/Shandong-Fushan/164/2017	EPI1067705	?	other_database_import
A/Parma/40/2014	EPI532840	istituto_superiore_di_sanità	national_institute_for_medical_research
A/Istanbul/CTF-41/2004	EPI107096	?	other_database_import
A/Japan/54/2007	EPI421494	?	other_database_import
A/Romania/207393/2017	EPI913888	cantacuzino_institute	cantacuzino_institute
A/Hessen/61/2019	EPI1440644	?	robert_koch_institute_nationales_referenzzentrum_f?r_influenza
A/Jiangsu-Gulou/1187/2008	EPI363287	?	other_database_import
A/Fukui/2/2018	EPI1231375	fukui_prefectural_institute_of_public_health	national_institute_of_infectious_diseases_(niid)
A/Saskatchewan/RV2591/2017	EPI1131039	?	public_health_agency_of_canada_(phac)
A/Manitoba/RV1251/2017	EPI1004410	?	public_health_agency_of_canada_(phac)
A/Switzerland/2166/2019	EPI1385227	swiss_national_reference_centre_for_influenza	swiss_national_reference_centre_for_influenza
A/Colorado/45/2016	EPI938690	colorado_department_of_health_lab	other_database_import
A/PaysDeLoire/1418/2019	EPI1383606	?	institut_pasteur
A/Michigan/348/2019	EPI1560074	university_of_michigan_sph_epid	centers_for_disease_control_and_prevention
A/Boston/YGA_00088/2013	EPI521095	?	other_database_import
A/Chicago/YGA_04012/2012	EPI523624	?	other_database_import
A/Norway/288/2015	EPI562728	ostfold_hospital___fredrikstad,_dept._of_microbiology	norwegian_institute_of_public_health
A/Basel/USB0033114/2017	EPI1569336	?	import_from_public_domain
A/Dijon/1978/2019	EPI1444840	?	institut_pasteur
A/Dunedin/39/2003	EPI116815	institute_of_environmental_science_&_research	other_database_import
A/Anhui-Xuanzhou/1179/2017	EPI1030195	who_chinese_national_influenza_center	who_chinese_national_influenza_center
A/SouthAfrica/R03997/2017	EPI1060910	sandringham,_national_institute_for_communicable_d	crick_worldwide_influenza_centre
A/Basel/5570/2018	EPI1331966	university_hospital_basel	university_hospital_basel
A/Iquique/64319/2018	EPI1440077	instituto_de_salud_publica_de_chile	instituto_de_salud_publica_de_chile
A/Iwate/65/2017	EPI1086408	research_institute_for_environmental_sciences_and_public_health_of_iwate_prefecture	national_institute_of_infectious_diseases_(niid)
A/Yucatan/94/2013	EPI943322	centro_de_investigaciones_regionales_dr._hideyo_noguchi	universidad_autonoma_de_yucatan
A/Singapore/TT0675/2017	EPI1023752	ministry_of_health,_singapore	ministry_of_health,_singapore
A/Ontario/RV2644/2017	EPI1131750	?	public_health_agency_of_canada_(phac)
A/Norway/2547/2015	EPI672343	who_national_influenza_centre	crick_worldwide_influenza_centre
A/Peru/4909/2006	EPI158065	?	centers_for_disease_control_and_prevention
A/DistrictOfColumbia/16/2019	EPI1432398	dc_public_health_lab	centers_for_disease_control_and_prevention
A/NordrheinWestfalen/78/2016	EPI960110	robert_koch_institute	crick_worldwide_influenza_centre
A/Utah/1/2017	EPI948032	utah_department_of_health	other_database_import
A/Idaho/25/2017	EPI1016073	state_of_idaho_bureau_of_laboratories	centers_for_disease_control_and_prevention
A/Ontario/RV1468/2018	EPI1187819	ontario_agency_for_health_protection_and_promotion_(oahpp)	public_health_agency_of_canada_(phac)
A/Kenya/221/2012	EPI400065	us_army_medical_research_unit___kenya_(usamru_k),_geis_human_influenza_program	usamru_k
A/Finland/979/2018	EPI1345909	turku_university_hospital,_department_of_clinical_virology	national_institute_for_health_and_welfare
A/Milan/113/2012	EPI406892	?	other_database_import
A/Boston/YGA_00099/2013	EPI521183	?	other_database_import
A/Macau/600369/2018	EPI1242874	laboratorio_de_saude_publico	who_collaborating_centre_for_reference_and_research_on_influenza
A/Pavia/168/2012	EPI383749	?	other_database_import
A/Alberta/227/2016	EPI953729	?	other_database_import
A/Navarra/423/2015	EPI566961	servicio_de_microbiología_complejo_hospitalario_de_navarra	instituto_de_salud_carlos_iii
A/SouthAustralia/145/2016	EPI892972	institute_of_medical_and_veterinary_science_(imvs)	who_collaborating_centre_for_reference_and_research_on_influenza
A/Kawasaki/153/2009	EPI239688	kawasaki_city_institute_of_public_health_	national_institute_of_infectious_diseases_(niid)
A/Singapore/GP548/2015	EPI731182	ministry_of_health,_singapore	ministry_of_health,_singapore
A/Brest/2757/2018	EPI1345648	?	institut_pasteur
A/Alaska/25/2016	EPI841409	alaska_state_virology_lab	centers_for_disease_control_and_prevention
A/Michigan/39/2017	EPI1015194	michigan_department_of_community_health	other_database_import
A/Harbin/59/1999	EPI360726	?	other_database_import
A/Mexico/24011/2008	EPI463917	?	other_database_import
A/Texas/296/2019	EPI1563077	baylor_scott_and_white_health	centers_for_disease_control_and_prevention
A/VelikyNovgorod/223/2014	EPI539639	ivanovsky_research_institute_of_virology_rams	national_institute_for_medical_research
A/NordrheinWestfalen/10/2015	EPI566664	?	robert_koch_institute
A/Mali/47/2019	EPI1602038	nic_lab_cvd_mali	centers_for_disease_control_and_prevention
A/Sydney/1064/2016	EPI836765	institute_of_medical_and_veterinary_science_(imvs)	who_collaborating_centre_for_reference_and_research_on_influenza
A/LaReunion/1552/2011	EPI331071	crr_virus_influenza_region_sud	national_institute_for_medical_research
A/Netherlands/2441/2019	EPI1667620	erasmus_medical_center	erasmus_medical_center
A/Hawaii/69/2015	EPI677321	state_of_hawaii_department_of_health	centers_for_disease_control_and_prevention
A/Ukraine/20/2006	EPI158266	?	centers_for_disease_control_and_prevention
A/Austria/76/2014	EPI516824	department_of_virology,_medical_university_vienna	medical_university_vienna
A/Boston/DOA2-122/2012	EPI474451	?	other_database_import
A/Quebec/68/2014	EPI573967	?	other_database_import
A/England/80360508/2018	EPI1189261	microbiology_services_colindale,_public_health_england	microbiology_services_colindale,_public_health_england
A/Finland/857/2018	EPI1251400	national_institute_for_health_and_welfare	national_institute_for_health_and_welfare
A/Athens/128/2020	EPI1689386	hellenic_pasteur_institute	crick_worldwide_influenza_centre
A/PaysDeLoire/3206/2016	EPI881451	?	institut_pasteur
A/Baleares/170836/2016	EPI944194	servicio_de_microbiología_hospital_universitario_son_espases	instituto_de_salud_carlos_iii
A/AbuDhabi/91/2019	EPI1662148	shaikh_khalifa_medical_city	centers_for_disease_control_and_prevention
A/Bangladesh/1036/2019	EPI1573846	icddr,b_international_centre_for_diarrhoeal_disease_research,_bangladesh	centers_for_disease_control_and_prevention
A/Montana/9/2016	EPI722659	montana_laboratory_services_bureau	centers_for_disease_control_and_prevention
A/Netherlands/2496/2019	EPI1672096	erasmus_medical_center	erasmus_medical_center
A/Catalonia/843579S/2019	EPI1672111	hospital_clínic	hospital_cl?nic_de_barcelona
A/Asturias/RR9454/2012	EPI358233	servicio_de_microbiología_hospital_central_universitario_de_asturias	instituto_de_salud_carlos_iii
A/Hangzhou/A531/2015	EPI670280	hangzhou_center_for_disease_control_and_prevention	hangzhou_center_for_disease_control_and_prevention
A/England/442/2003	EPI358320	?	other_database_import
A/Lyon/2126/2017	EPI1183788	cnr_influenza_france_sud	crick_worldwide_influenza_centre
A/Quebec/RV1551/2018	EPI1190035	?	public_health_agency_of_canada_(phac)
A/Navarra/980/2017	EPI967657	servicio_de_microbiología_complejo_hospitalario_de_navarra	instituto_de_salud_carlos_iii
A/BritishColumbia/151/2016	EPI953781	?	other_database_import
A/Slovenia/549/2013	EPI460566	laboratory_for_virology,_national_institute_of_public_health	national_institute_for_medical_research
A/BurkinaFaso/DO1481/2014	EPI1020058	institut_de_recherche_en_sciences_de_la_santé_(irss)	luxembourg_institute_of_health
A/Utah/17/2016	EPI730186	utah_department_of_health	centers_for_disease_control_and_prevention
A/Washington/170/2019	EPI1432288	washington_state_public_health_laboratory	centers_for_disease_control_and_prevention
A/BadenWurttemberg/166/2018	EPI1380072	robert_koch_institute_nationales_referenzzentrum_für_influenza	crick_worldwide_influenza_centre
A/Oregon/9/2011	EPI349379	oregon_public_health_laboratory	centers_for_disease_control_and_prevention
A/NewBrunswick/RV0522/2019	EPI1496154	national_microbiology_laboratory,_health_canada	centers_for_disease_control_and_prevention
A/BritishColumbia/11/2017	EPI953817	?	other_database_import
A/Bangladesh/3014/2014	EPI540006	institute_of_epidemiology_disease_control_and_research_(iedcr)_&_bangladesh_national_influenza_centre_(nic)	centers_for_disease_control_and_prevention
A/Tours/9/2015	EPI962911	?	other_database_import
A/Norway/1824/2015	EPI628999	drammen_hospital_/_vestreviken_hf,_department_for_medical_microbiology_section_drammen_	norwegian_institute_of_public_health
A/BurkinaFaso/2406/2018	EPI1448283	irss	centers_for_disease_control_and_prevention
A/Arizona/17/2015	EPI676889	arizona_department_of_health_services	centers_for_disease_control_and_prevention
A/Delaware/36/2019	EPI1482682	delaware_public_health_lab	centers_for_disease_control_and_prevention
A/Illinois/27/2018	EPI1250166	new_york_state_department_of_health	centers_for_disease_control_and_prevention
A/Andalucia/RR8948/2011	EPI351245	servicio_de_microbiología_hospital_virgen_de_las_nieves	instituto_de_salud_carlos_iii
A/Orenburg/24/2018	EPI1270834	ivanovsky_research_institute_of_virology_rams	crick_worldwide_influenza_centre
A/Brazil/70/2015	EPI633904	oswaldo_cruz_institute___fiocruz___laboratory_of_respiratory_viruses_and_measles_(lvrs)	centers_for_disease_control_and_prevention
A/Iran/145723/2018	EPI1354453	tehran_university_of_medical_sciences	crick_worldwide_influenza_centre
A/Guadeloupe/569/2016	EPI924927	national_influenza_center_french_guiana_and_french_indies	centers_for_disease_control_and_prevention
A/Paris/1189/2019	EPI1383454	?	institut_pasteur
A/Kyoto/K332/2007	EPI249439	?	other_database_import
A/Osaka/25/2003	EPI234866	?	other_database_import
A/Nagasaki/N14/2007	EPI249467	?	other_database_import
A/Netherlands/395/2014	EPI557318	national_institute_for_public_health_and_the_environment_(rivm)	national_institute_for_medical_research
A/Canada/269/2007	EPI155432	?	centers_for_disease_control_and_prevention
A/HongKong/3062/2017	EPI1036339	government_virus_unit	crick_worldwide_influenza_centre
A/Shiraz/1005/2015	EPI1086344	?	other_database_import
A/Texas/202/2017	EPI1116915	baylor_scott_and_white_health	centers_for_disease_control_and_prevention
A/Wisconsin/90/2016	EPI865812	wisconsin_state_laboratory_of_hygiene	centers_for_disease_control_and_prevention
A/Austria/65/2014	EPI516803	department_of_virology,_medical_university_vienna	medical_university_vienna
A/Michigan/248/2018	EPI1468602	university_of_michigan_sph_epid	centers_for_disease_control_and_prevention
A/Xinjiang-Kuerle/1632/2019	EPI1648388	who_chinese_national_influenza_center	who_chinese_national_influenza_center
A/Norway/1359/2019	EPI1604646	who_national_influenza_centre	crick_worldwide_influenza_centre
A/NewYork/WC-LVD-15-002/2015	EPI844691	?	other_database_import
A/Saskatchewan/RV1847/2019	EPI1440572	?	public_health_agency_of_canada_(phac)
A/Haryana/15/2015	EPI985480	?	other_database_import
A/Dominica/616/2012	EPI393405	caribbean_epidemiology_center	centers_for_disease_control_and_prevention
A/Belgium/G1125/2011	EPI352734	scientific_institute_of_public_health	national_institute_for_medical_research
A/Texas/6161/2017	EPI1075087	?	other_database_import
A/PaisVasco/1260/2017	EPI995530	servicio_de_microbiología_hospital_donostia	instituto_de_salud_carlos_iii
A/Zhejiang-Yuyao/51/2007	EPI363254	?	other_database_import
A/NewYork/690/1995	EPI38094	?	other_database_import
A/Newport/9043/2019	EPI1640199	public_health_wales_microbiology_cardiff	public_health_wales_microbiology_cardiff
A/NewBrunswick/RV3896/2018	EPI1265633	?	public_health_agency_of_canada_(phac)
A/Darwin/131/2019	EPI1484475	influenza_surveillance_centre_for_disease_control	who_collaborating_centre_for_reference_and_research_on_influenza
A/Alberta/58/2014	EPI573823	?	other_database_import
A/Habana/2290/2013	EPI531565	?	other_database_import
A/Sydney/1094/2016	EPI869574	institute_of_medical_and_veterinary_science_(imvs)	who_collaborating_centre_for_reference_and_research_on_influenza
A/Montenegro/78/2016	EPI1010472	institute_of_public_health	crick_worldwide_influenza_centre
A/Catalonia/NSVH101168905/2020	EPI1668835	hospital_universitari_vall_d'hebron	hospital_universitari_vall_d'hebron
A/Pennsylvania/10/2020	EPI1702961	pennsylvania_department_of_health	centers_for_disease_control_and_prevention
A/Newcastle/22/2014-egg	EPI538536	who_collaborating_centre_for_reference_and_research_on_influenza	who_collaborating_centre_for_reference_and_research_on_influenza
A/California/167/2017	EPI1163644	california_department_of_health_services	centers_for_disease_control_and_prevention
A/Guangzhou/438/2000	EPI606968	?	other_database_import
A/Lao/F1180/2019	EPI1589348	national_center_for_laboratory_and_epidemiology	national_institute_of_infectious_diseases_(niid)
A/Ontario/RV2305/2018	EPI1212758	?	public_health_agency_of_canada_(phac)
A/BurkinaFaso/827/2018	EPI1320738	irss	centers_for_disease_control_and_prevention
A/Hunan-Xiangtan/1577/2016	EPI829531	who_chinese_national_influenza_center	who_chinese_national_influenza_center
A/Navarra/RR9579/2012	EPI359543	servicio_de_microbiología_clínica_universidad_de_navarra	instituto_de_salud_carlos_iii
A/Malaysia/RP2681/2017	EPI1279599	institut_penyelidikan_perubatan	who_collaborating_centre_for_reference_and_research_on_influenza
A/HongKong/2265/2017	EPI1021174	government_virus_unit	crick_worldwide_influenza_centre
A/Ovalle/47167/2017	EPI1047969	instituto_de_salud_publica_de_chile_	instituto_de_salud_publica_de_chile
A/Dambovita/206451/2017	EPI995840	cantacuzino_institute	crick_worldwide_influenza_centre
A/SouthKorea/10523/2019	EPI1699409	u.s._air_force_school_of_aerospace_medicine_	u.s._air_force_school_of_aerospace_medicine
A/Concepcion/61025/2018	EPI1392090	instituto_de_salud_publica_de_chile	instituto_de_salud_publica_de_chile
A/LaSerena/45764/2014	EPI540048	instituto_de_salud_publica_de_chile_	centers_for_disease_control_and_prevention
A/Ontario/RV2571/2018	EPI1213730	ontario_agency_for_health_protection_and_promotion_(oahpp)	public_health_agency_of_canada_(phac)
A/Peru/PER251/2010	EPI496600	?	other_database_import
A/Chile/CL-6928/2006	EPI145996	?	other_database_import
A/Santiago/13108/2018	EPI1439911	instituto_de_salud_publica_de_chile	instituto_de_salud_publica_de_chile
A/Philippines/464/2018	EPI1266189	center_for_medical_microbiology	centers_for_disease_control_and_prevention
A/Izmir/1020/2016	EPI829311	refik_saydam_national_public_health_agency	crick_worldwide_influenza_centre
A/Basel/USB0033014/2017	EPI1569326	?	import_from_public_domain
A/NordPasDeCalais/837/2017	EPI942418	?	institut_pasteur
A/Arizona/32/2016	EPI770841	arizona_department_of_health_services	centers_for_disease_control_and_prevention
A/NovaScotia/RV1199/2018	EPI1191860	?	public_health_agency_of_canada_(phac)
A/Pennsylvania/2/2018	EPI1163556	pennsylvania_department_of_health	centers_for_disease_control_and_prevention
A/Ghana/N04985/2009	EPI255422	?	other_database_import
A/Netherlands/768/2014	EPI590391	national_institute_for_public_health_and_the_environment_(rivm)	national_institute_for_public_health_and_the_environment_(rivm)
A/Maryland/89/2017	EPI1117289	maryland_department_of_health_and_mental_hygiene	centers_for_disease_control_and_prevention
A/Bangladesh/4052/2019	EPI1627913	icddr,b_international_centre_for_diarrhoeal_disease_research,_bangladesh	centers_for_disease_control_and_prevention
A/Peru/PER123/2010	EPI495076	?	other_database_import
A/Morioka/29/2006	EPI141352	?	other_database_import
A/NewYork/71/2001	EPI28023	?	other_database_import
A/Jordan/4052/2016	EPI887397	laboratory_directorate	crick_worldwide_influenza_centre
A/Cambodia/T284/2009	EPI341409	?	other_database_import
A/Boston/5/2009	EPI315611	?	other_database_import
A/Tasmania/1/2012	EPI376886	royal_hobart_hospital	who_collaborating_centre_for_reference_and_research_on_influenza
A/Hessen/23/2017	EPI975621	?	robert_koch_institute
A/Tianjin-Hedong/195/2011	EPI330553	who_chinese_national_influenza_center	who_chinese_national_influenza_center
A/Texas/JMM_5/2012	EPI426222	?	other_database_import
A/Moldova/903/2018	EPI1371692	national_centre_for_preventive_medicine	crick_worldwide_influenza_centre
A/JiangxiDonghu/1760/2010	EPI615155	?	other_database_import
A/Ohio/37/2017	EPI1060067	ohio_department_of_health_laboratories	centers_for_disease_control_and_prevention
A/Massachusetts/10/2017	EPI979340	massachusetts_department_of_public_health	centers_for_disease_control_and_prevention
A/Santiago/20181/2013	EPI459814	instituto_de_salud_publica_de_chile_	centers_for_disease_control_and_prevention
A/NewYork/4309/2014	EPI662833	?	other_database_import
A/Diyarbakir/1941/2016	EPI1013089	refik_saydam_national_public_health_agency	crick_worldwide_influenza_centre
A/Iowa/53/2019	EPI1631066	iowa_state_hygienic_laboratory	centers_for_disease_control_and_prevention
A/Lisbon/niEVA117/2015	EPI558645	instituto_nacional_de_saude	insa_national_institute_of_health_portugal
A/Peru/PER107/2010	EPI494964	?	other_database_import
A/Singapore/SGH0617/2019	EPI1646488	ministry_of_health,_singapore	ministry_of_health,_singapore
A/Dakar/15/2014	EPI539798	institut_pasteur_de_dakar	national_institute_for_medical_research
A/Ecuador/1668/2015	EPI639128	inspi	centers_for_disease_control_and_prevention
A/DistrictofColumbia/3/2011	EPI316040	dc_public_health_lab	centers_for_disease_control_and_prevention
A/Afghanistan/2350/2019	EPI1719236	national_public_health_laboratory	centers_for_disease_control_and_prevention
A/Colombia/2329/2019	EPI1486189	instituto_nacional_de_salud_de_columbia	centers_for_disease_control_and_prevention
A/Umea/6/2006	EPI146380	?	other_database_import
A/Moscow/148/2019	EPI1582657	ivanovsky_research_institute_of_virology_rams	crick_worldwide_influenza_centre
A/Ontario/RV3172/2016	EPI1004744	?	public_health_agency_of_canada_(phac)
A/Nagano/2272/2014	EPI537523	nagano_environmental_conservation_research_institute	national_institute_of_infectious_diseases_(niid)
A/Washington/12/2012	EPI360936	spokane_regional_health_district	centers_for_disease_control_and_prevention
A/Thailand/CU-B11351/2014	EPI684862	?	other_database_import
A/Singapore/GP1613/2019	EPI1630407	ministry_of_health,_singapore	ministry_of_health,_singapore
A/California/BRD80835N/2017	EPI1178335	?	other_database_import
A/Corsica/10/2012	EPI441751	?	other_database_import
A/California/UR07-0063/2008	EPI175063	?	other_database_import
A/NovaScotia/RV2165/2019	EPI1485128	queen_elizabeth_ii_health_sciences_centre	public_health_agency_of_canada_(phac)
A/Ontario/RV1374/2019	EPI1415209	?	public_health_agency_of_canada_(phac)
A/Baleares/170065/2016	EPI888160	servicio_de_microbiología_hospital_universitario_son_espases	instituto_de_salud_carlos_iii
A/BritishColumbia/25/2013	EPI487262	?	other_database_import
A/Yamaguchi/45/2017	EPI1213516	yamaguchi_prefectural_institute_of_public_health_and_environment	national_institute_of_infectious_diseases_(niid)
A/Singapore/INFTT-16-0411/2016	EPI780768	ministry_of_health,_singapore	ministry_of_health,_singapore
A/Beijing/352/2004	EPI360751	?	other_database_import
A/Shimane/91/2008	EPI160600	?	national_institute_of_infectious_diseases_(niid)
A/SantaCatarina/215/2019	EPI1584368	lacen/sc	instituto_oswaldo_cruz_fiocruz
A/Lebanon/59/2018	EPI1177401	rafic_hariri_university_hospital_4th_floor_dna/research_lab	crick_worldwide_influenza_centre
A/SaoPaulo/3-32837/2015	EPI626971	instituto_adolfo_lutz	instituto_adolfo_lutz
A/Basel/USB0029744/2017	EPI1569246	?	import_from_public_domain
A/England/194980801/2019	EPI1678825	microbiology_services_colindale,_public_health_england	microbiology_services_colindale,_public_health_england
A/Montana/9/2018	EPI1198461	montana_laboratory_services_bureau	centers_for_disease_control_and_prevention
A/India/P055172/2005	EPI374829	?	other_database_import
A/Norway/3569/2018	EPI1354484	molde_hospital,_laboratory_for_medical_microbiology	crick_worldwide_influenza_centre
A/Andalucia/RR3373/2009	EPI187125	?	other_database_import
A/Mississippi/AF1156/2008	EPI137318	?	other_database_import
A/Ayutthaya/422/2016	EPI925095	who_national_influenza_centre,_national_institute_of_medical_research_(nimr)	centers_for_disease_control_and_prevention
A/Gansu/303/2003	EPI360297	?	other_database_import
A/Taiwan/342/2017	EPI1043684	center_for_disease_control	national_institute_of_infectious_diseases_(niid)
A/Texas/AF1628/2008	EPI153406	?	other_database_import
A/Romania/2/2019	EPI1658324	national_institute_for_infectious_diseases_“prof._dr._matei_balș”	national_institute_of_infectious_diseases_prof._dr._matei_bals
A/Qatar/10-VI-19-0048393/2019	EPI1647056	supreme_health_council	crick_worldwide_influenza_centre
A/Texas/13/2019	EPI1372468	dallas_county_health_and_human_services	centers_for_disease_control_and_prevention
A/Greece/60/2020	EPI1674557	aristotelian_university_of_thessaloniki	crick_worldwide_influenza_centre
A/Yokohama/2/2017	EPI972328	yokohama_city_institute_of_public_health.	national_institute_of_infectious_diseases_(niid)
A/California/4/2016	EPI747271	california_department_of_health_services	centers_for_disease_control_and_prevention
A/Hungary/62/2017	EPI897582	national_center_for_epidemiology,_national_influenza_center	hungarian_national_center_of_epidemiology
A/Cameroon/15v-7691/2015	EPI1333795	centre_pasteur_du_cameroun	university_of_buea
A/Wisconsin/7/2005	EPI115592	?	other_database_import
A/RhodeIsland/4703/2015	EPI663227	?	other_database_import
A/SouthDakota/35/2018	EPI1228064	south_dakota_public_health_lab	centers_for_disease_control_and_prevention
A/Lorraine/1348/2013	EPI465782	institut_pasteur	institut_pasteur
A/Quebec/RV1051/2017	EPI1005929	?	public_health_agency_of_canada_(phac)
A/Shaanxi-Beilin/13/2012	EPI367532	who_chinese_national_influenza_center	centers_for_disease_control_and_prevention
A/Lao/S257/2009	EPI266358	ministry_of_health_laos	national_institute_of_infectious_diseases_(niid)
A/Kanagawa/IC1606/2017	EPI941961	national_institute_of_infectious_diseases_(niid)	national_institute_of_infectious_diseases_(niid)
A/Perth/143/2017	EPI1248271	pathwest_qe_ii_medical_centre	who_collaborating_centre_for_reference_and_research_on_influenza
A/Aragon/1701/2018	EPI1211113	servicio_de_microbiología_hospital_miguel_servet	instituto_de_salud_carlos_iii
A/Shanghai/369/2003-egg	EPI158105	centers_for_disease_control_and_prevention	centers_for_disease_control_and_prevention
A/Victoria/162/2012	EPI434590	victorian_infectious_diseases_reference_laboratory_	who_collaborating_centre_for_reference_and_research_on_influenza
A/Luxembourg/20130163/2013	EPI457420	laboratoire_national_de_santé	laboratoire_national_de_sant?
A/Peru/4010/2010	EPI316167	us_namru_6	centers_for_disease_control_and_prevention
A/India/M37/2013	EPI685751	?	other_database_import
A/Navarra/806/2014	EPI509180	servicio_de_microbiología_complejo_hospitalario_de_navarra	instituto_de_salud_carlos_iii
A/Brisbane/69/2006	EPI224573	?	other_database_import
A/Iquique/81065/2018	EPI1392565	instituto_de_salud_publica_de_chile	instituto_de_salud_publica_de_chile
A/Vermont/2/2017	EPI911632	vermont_department_of_health_laboratory	centers_for_disease_control_and_prevention
A/NewMexico/3/2007	EPI125719	?	centers_for_disease_control_and_prevention
A/Seoul/788/2004	EPI254274	?	other_database_import
A/Guangxi/42/1995	EPI3863	?	other_database_import
A/Michigan/325/2018	EPI1469771	university_of_michigan_sph_epid	centers_for_disease_control_and_prevention
A/Austria/832767/2014	EPI557516	department_of_virology,_medical_university_vienna	medical_university_vienna
A/Alberta/RV1988/2019	EPI1449663	provincial_laboratory_of_public_health_for_southern_alberta	public_health_agency_of_canada_(phac)
A/SouthCarolina/AF1726/2008	EPI154367	?	other_database_import
A/NorthCarolina/2/2006	EPI115783	?	other_database_import
A/Mexico/2173/2017	EPI1049493	laboratorio_de_virus_respiratorio	centers_for_disease_control_and_prevention
A/Delaware/1/2013	EPI418263	delaware_public_health_lab	centers_for_disease_control_and_prevention
A/Saskatchewan/RV2072/2019	EPI1484703	roy_romanow_provincial_laboratory_	public_health_agency_of_canada_(phac)
A/Austria/1114411/2019	EPI1351471	department_of_virology,_medical_university_vienna	medical_university_vienna
A/Santiago/64977/2018	EPI1440117	instituto_de_salud_publica_de_chile	instituto_de_salud_publica_de_chile
A/Algeria/G237/2010	EPI319204	institut_pasteur_d'algerie	national_institute_for_medical_research
A/NewYork/938/2006	EPI57403	?	other_database_import
A/Canterbury/6/2018	EPI1279346	institute_of_environmental_science_and_research	who_collaborating_centre_for_reference_and_research_on_influenza
A/Tasmania/1015/2017	EPI1126135	institute_of_medical_and_veterinary_science_(imvs)	who_collaborating_centre_for_reference_and_research_on_influenza
A/NewYork/511/1997	EPI90915	?	other_database_import
A/Bangladesh/31707/2019	EPI1629108	institute_of_epidemiology_disease_control_and_research_(iedcr)_&_bangladesh_national_influenza_centre_(nic)	centers_for_disease_control_and_prevention
A/Shandong-Fushan/1182/2016	EPI1067691	?	other_database_import
A/Osorno/58829/2018	EPI1393567	instituto_de_salud_publica_de_chile	instituto_de_salud_publica_de_chile
A/Berlin/101/2016	EPI975593	?	robert_koch_institute
A/England/65000010/2016	EPI1028523	microbiology_services_colindale,_public_health_england	microbiology_services_colindale,_public_health_england
A/Delhi/942739/2009	EPI608423	?	other_database_import
A/Washington/524/2019	EPI1562007	marshfield_clinic_research_foundation	centers_for_disease_control_and_prevention
A/Yaroslavl/20161/2016	EPI960156	ivanovsky_research_institute_of_virology_rams	crick_worldwide_influenza_centre
A/HongKong/H090-755-V20/2009	EPI352100	?	other_database_import
A/Heilongjiang-Xiangyang/11266/2015	EPI697042	who_chinese_national_influenza_center	who_chinese_national_influenza_center
A/Canarias/2025/2018	EPI1222075	servicio_de_microbiología_hospital_universitario_de_gran_canaria_doctor_negrín	instituto_de_salud_carlos_iii
A/Austria/1030866/2017	EPI1154794	university_of_vienna	crick_worldwide_influenza_centre
A/Sweden/2/2018	EPI1192248	?	public_health_agency_of_sweden
A/Alaska/183/2015	EPI686016	alaska_state_virology_lab	centers_for_disease_control_and_prevention
A/Canberra/3/2014-egg	EPI748136	canberra_hospital	who_collaborating_centre_for_reference_and_research_on_influenza
A/BritishColumbia/RV2358/2015	EPI675286	national_microbiology_laboratory,_health_canada	centers_for_disease_control_and_prevention
A/Iowa/63/2019	EPI1649136	iowa_state_hygienic_laboratory	centers_for_disease_control_and_prevention
A/South-Africa/VW0073/2016	EPI829365	sandringham,_national_institute_for_communicable_d	crick_worldwide_influenza_centre
A/Shanghai-Jiading/1555/2017	EPI1062637	who_chinese_national_influenza_center	who_chinese_national_influenza_center
A/Cambodia/c06254116/2018	EPI1275701	institute_pasteur_du_cambodia	who_collaborating_centre_for_reference_and_research_on_influenza
A/Alaska/241/2015	EPI677226	alaska_state_virology_lab	centers_for_disease_control_and_prevention
A/NewYork/782/1993	EPI38740	?	other_database_import
A/Michigan/166/2018	EPI1467324	university_of_michigan_sph_epid	centers_for_disease_control_and_prevention
A/Incheon/57/2005	EPI254220	?	other_database_import
A/California/94/2019	EPI1409260	california_department_of_health_services	centers_for_disease_control_and_prevention
A/SaoPaulo/6-10266/2014	EPI537541	instituto_adolfo_lutz	instituto_adolfo_lutz
A/Bangladesh/97/2016	EPI832421	institute_of_epidemiology_disease_control_and_research_(iedcr)_&_bangladesh_national_influenza_centre_(nic)	centers_for_disease_control_and_prevention
A/Illinois/NHRC348714/2012	EPI460414	?	other_database_import
A/Ontario/377/2019	EPI1605818	public_health_ontario	b.c._centre_for_disease_control
A/Cairo/34/2011	EPI368873	vacsera	national_institute_for_medical_research
A/Denmark/3/2012	EPI379762	statens_serum_institute	national_institute_for_medical_research
A/Ystad/2/2018	EPI1365372	?	public_health_agency_of_sweden
A/Centre/2358/2014	EPI567232	institut_pasteur	institut_pasteur
A/Guatemala/9877/2015	EPI673861	laboratorio_nacional_de_salud_guatemala	centers_for_disease_control_and_prevention
A/Alberta/9/2015	EPI737093	?	other_database_import
A/Navarra/RR9755/2012	EPI376236	servicio_de_microbiología_clínica_universidad_de_navarra	instituto_de_salud_carlos_iii
A/Lyon/CHU/2100	EPI1384928	crr_virus_influenza_region_sud	hospices_civils_de_lyon
A/Myanmar/18MI027/2018	EPI1257565	national_health_laboratory	national_institute_of_infectious_diseases_(niid)
A/Alberta/RV3208/2016	EPI1004112	provincial_laboratory_of_public_health_for_southern_alberta	public_health_agency_of_canada_(phac)
A/WesternAustralia/10/2000	EPI46421	?	other_database_import
A/Lyon/52-339/2006	EPI224696	?	other_database_import
A/Nevada/8/2017	EPI979952	nevada_state_health_laboratory	centers_for_disease_control_and_prevention
A/Viamao/LACENRS-733/2014	EPI997011	?	other_database_import
A/Peru/PER208/2010	EPI496298	?	other_database_import
A/England/460/2003	EPI358384	?	other_database_import
A/India/3489/2010	EPI316070	national_institute_of_virology	centers_for_disease_control_and_prevention
A/CastillaLaMancha/317/2015	EPI616512	instituto_de_salud_carlos_iii	instituto_de_salud_carlos_iii
A/Southaustralia/17/2011	EPI379464	institute_of_medical_and_veterinary_science_(imvs)	who_collaborating_centre_for_reference_and_research_on_influenza
A/Ontario/RV0387/2018	EPI1168324	?	public_health_agency_of_canada_(phac)
A/Nebraska/18/2017	EPI1136707	nebraska_public_health_lab	centers_for_disease_control_and_prevention
A/HongKong/2285/2017	EPI1021208	government_virus_unit	crick_worldwide_influenza_centre
A/NovaScotia/RV2229/2017	EPI1049878	?	public_health_agency_of_canada_(phac)
A/Finland/664/2016	EPI873632	national_institute_for_health_and_welfare	national_institute_for_health_and_welfare
A/Boston/DOA2-110/2012	EPI474362	?	other_database_import
A/Victoria/726/2017	EPI1132174	monash_medical_centre	who_collaborating_centre_for_reference_and_research_on_influenza
A/Ontario/RV1632/2017	EPI1005428	?	public_health_agency_of_canada_(phac)
A/Washington/AF1687/2008	EPI153458	?	other_database_import
A/Nagasaki/N126/2006	EPI1912	?	other_database_import
A/Alberta/RV1036/2018	EPI1183097	provincial_laboratory_of_public_health_for_southern_alberta	public_health_agency_of_canada_(phac)
A/Ukraine/5342/2012	EPI377428	ministry_of_health_of_ukraine	national_institute_for_medical_research
A/Ontario/RV0757/2017	EPI1005182	ontario_agency_for_health_protection_and_promotion_(oahpp)	public_health_agency_of_canada_(phac)
A/Melilla/1425/2014	EPI515624	instituto_de_salud_carlos_iii	instituto_de_salud_carlos_iii
A/Quebec/22/2012	EPI417895	?	other_database_import
A/Valencia/685374S/2015	EPI574662	hospital_clínic	national_institute_for_medical_research
A/England/75260814/2017	EPI1144845	microbiology_services_colindale,_public_health_england	microbiology_services_colindale,_public_health_england
A/Yamagata/244/2014	EPI553235	yamagata_prefectural_institute_of_public_health	national_institute_of_infectious_diseases_(niid)
A/Arizona/MAP6087A/2017	EPI1178153	?	other_database_import
A/England/62960643/2016	EPI878300	microbiology_services_colindale,_public_health_england	microbiology_services_colindale,_public_health_england
A/Alberta/RV0255/2017	EPI1004184	provincial_laboratory_of_public_health_for_southern_alberta	public_health_agency_of_canada_(phac)
A/California/VRDL216/2009	EPI274058	?	other_database_import
A/SriLanka/59/2018	EPI1359593	medical_research_institute	who_collaborating_centre_for_reference_and_research_on_influenza
A/NewYork/410/2002	EPI83495	?	other_database_import
A/Extremadura/440/2015	EPI566951	servicio_de_microbiología_hospital_san_pedro_de_alcántara	instituto_de_salud_carlos_iii
A/Victoria/2093/2017	EPI1060488	alfred_hospital	who_collaborating_centre_for_reference_and_research_on_influenza
A/Congo/293/2018	EPI1282762	inrb_service_de_virologie	centers_for_disease_control_and_prevention
A/Taiwan/55/2001	EPI444662	?	other_database_import
A/Mozambique/IR538/2015	EPI672391	laboratório_de_isolamento_viral	crick_worldwide_influenza_centre
A/Bangladesh/1190703011/2019	EPI1607920	icddr,b_international_centre_for_diarrhoeal_disease_research,_bangladesh	centers_for_disease_control_and_prevention
A/Novosibirsk/RII-5057S/2019	EPI1691228	research_institute_of_experimental_and_clinical_medicine	who_national_influenza_centre_russian_federation
A/Yokohama/71/2010	EPI278090	yokohama_city_institute_of_public_health.	national_institute_of_infectious_diseases_(niid)
A/Basel/USB0027144/2017	EPI1569114	?	import_from_public_domain
A/Austria/205390/2005	EPI71315	?	other_database_import
A/Michigan/255/2017	EPI1113998	university_of_michigan_sph_epid	centers_for_disease_control_and_prevention
A/Nevada/16/2017	EPI1093464	nevada_state_health_laboratory	centers_for_disease_control_and_prevention
A/England/70400234/2017	EPI1028313	microbiology_services_colindale,_public_health_england	microbiology_services_colindale,_public_health_england
A/NewYork/44/2003	EPI27301	?	other_database_import
A/Gothenburg/2/2013	EPI442985	?	swedish_institute_for_infectious_disease_control
A/Singapore/GP927/2013	EPI491265	ministry_of_health,_singapore	who_collaborating_centre_for_reference_and_research_on_influenza
A/India/LKO3876/2013	EPI485415	?	other_database_import
A/Para/129410-IEC/2014	EPI550719	?	other_database_import
A/Perth/1107/2019	EPI1667359	institute_of_medical_and_veterinary_science_(imvs)	who_collaborating_centre_for_reference_and_research_on_influenza
A/Mie/25/2016	EPI824390	mie_prefecture_health_and_environment_research_institute	national_institute_of_infectious_diseases_(niid)
A/Victoria/575/2016	EPI837050	monash_medical_centre	who_collaborating_centre_for_reference_and_research_on_influenza
A/Louisiana/21/2016	EPI787002	louisiana_department_of_health_and_hospitals	centers_for_disease_control_and_prevention
A/Sagamihara/5/2008	EPI187361	?	national_institute_of_infectious_diseases_(niid)
A/Wisconsin/353/2017	EPI1163794	wisconsin_state_laboratory_of_hygiene	centers_for_disease_control_and_prevention
A/Daejeon/200/2006	EPI145728	?	other_database_import
A/Jordan/30483/2014	EPI563136	laboratory_directorate	national_institute_for_medical_research
A/Ohio/2985/2012	EPI377094	?	other_database_import
A/Denmark/2643/2019	EPI1506505	statens_serum_institute	crick_worldwide_influenza_centre
A/Louisiana/52/2017	EPI1085653	louisiana_department_of_health_and_hospitals	centers_for_disease_control_and_prevention
A/BadenWurttemberg/126/2016	EPI967157	robert_koch_institute	crick_worldwide_influenza_centre
A/Maine/20/2017	EPI1146393	maine_health_and_environmental_testing_laboratory	centers_for_disease_control_and_prevention
A/Fujian-Siming/324/2018	EPI1339057	who_chinese_national_influenza_center	who_chinese_national_influenza_center
A/Newport/8717/2018	EPI1227541	public_health_wales_microbiology	public_health_wales_microbiology
A/Quebec/RV1274/2017	EPI1005943	?	public_health_agency_of_canada_(phac)
A/Ontario/RV1082/2017	EPI1005317	?	public_health_agency_of_canada_(phac)
A/Victoria/900/2017	EPI1046179	dorevtich_pathology	who_collaborating_centre_for_reference_and_research_on_influenza
A/Iowa/63/2017	EPI1176014	new_york_state_department_of_health	centers_for_disease_control_and_prevention
A/India/D058685/2005	EPI375310	?	other_database_import
A/England/74000490/2017	EPI1112800	microbiology_services_colindale,_public_health_england	microbiology_services_colindale,_public_health_england
A/SouthAustralia/141/2016	EPI892960	institute_of_medical_and_veterinary_science_(imvs)	who_collaborating_centre_for_reference_and_research_on_influenza
A/Navarra/RR9413/2012	EPI369894	servicio_de_microbiología_complejo_hospitalario_de_navarra	instituto_de_salud_carlos_iii
A/SaoPaulo/1262208-IAL/2019	EPI1594058	instituto_adolfo_lutz	instituto_adolfo_lutz
A/Lao/3529/2017	EPI1165849	national_center_for_laboratory_and_epidemiology	centers_for_disease_control_and_prevention
A/Texas/117/2012	EPI648917	baylor_college_of_medicine	centers_for_disease_control_and_prevention
A/Baleares/RR9615/2012	EPI359523	servicio_de_microbiología_hospital_universitario_son_espases	instituto_de_salud_carlos_iii
A/SouthAfrica/R3276/2015	EPI630787	sandringham,_national_institute_for_communicable_d	crick_worldwide_influenza_centre
A/Manitoba/RV1875/2019	EPI1484525	cadham_provincial_laboratory	public_health_agency_of_canada_(phac)
A/Illinois/10/2016	EPI752858	illinois_department_of_public_health_chicago	centers_for_disease_control_and_prevention
A/Lao/JP1632/2009	EPI230154	?	national_institute_of_infectious_diseases_(niid)
A/Tunisia/723/2009	EPI215057	hopital_charles_nicolle	national_institute_for_medical_research
A/Brisbane/56/2015	EPI652212	queensland_health_scientific_services	who_collaborating_centre_for_reference_and_research_on_influenza
A/Anhui/77/2003	EPI360310	?	other_database_import
A/SouthDakota/28/2016	EPI865708	south_dakota_public_health_lab	centers_for_disease_control_and_prevention
A/SouthAustralia/292/2019	EPI1670186	institute_of_medical_and_veterinary_science_(imvs)	who_collaborating_centre_for_reference_and_research_on_influenza
A/Sydney/81/2017	EPI1082568	clinical_virology_unit,_cdim	who_collaborating_centre_for_reference_and_research_on_influenza
A/Singapore/INFMOH-16-0085/2016	EPI780236	ministry_of_health,_singapore	ministry_of_health,_singapore
A/Mali/44/2019	EPI1487276	nic_lab_cvd_mali	centers_for_disease_control_and_prevention
A/Uganda/MUWRP-037/2008	EPI313721	?	other_database_import
A/Baleares/1240/2018	EPI1200373	servicio_de_microbiología_hospital_universitario_son_espases	instituto_de_salud_carlos_iii
A/HongKong/10241504/2016	EPI1655742	shanghai_international_travel_healthcare_center	shanghai_international_travel_healthcare_center
A/Quebec/115/2019	EPI1605881	laboratoire_de_santé_publique_du_québec	b.c._centre_for_disease_control
A/Honduras/247/2017	EPI1035406	laboratorio_nacional_de_virologia	centers_for_disease_control_and_prevention
A/Victoria/361/2011	EPI545346	who_collaborating_centre_for_reference_and_research_on_influenza	other_database_import
A/Myanmar/13M016/2013	EPI564839	?	niigata_university
A/Zhejiang/7/2004	EPI145425	?	other_database_import
A/Navarra/3377/2016	EPI927113	servicio_de_microbiología_complejo_hospitalario_de_navarra	instituto_de_salud_carlos_iii
A/India/P083571/2008	EPI374840	?	other_database_import
A/HongKong/CUHK51353/2003	EPI161166	?	other_database_import
A/Martinique/531/2016	EPI924895	national_influenza_center_french_guiana_and_french_indies	centers_for_disease_control_and_prevention
A/Khmelnitsky/249/2014	EPI536360	institute_of_epidemiology_and_infectious_diseases_ams_of_ukraine	national_institute_for_medical_research
A/Andalucia/RR8949/2011	EPI351261	servicio_de_microbiología_hospital_virgen_de_las_nieves	instituto_de_salud_carlos_iii
A/Texas/80/2018	EPI1185264	dallas_county_health_and_human_services	centers_for_disease_control_and_prevention
A/Liaoning-Shuangta/1491/2015	EPI701976	who_chinese_national_influenza_center	centers_for_disease_control_and_prevention
A/Austria/957860/2016	EPI960052	department_of_virology,_medical_university_vienna	crick_worldwide_influenza_centre
A/DistrictOfColumbia/3168/2012	EPI451393	?	other_database_import
A/Texas/22/2018	EPI1466432	baylor_scott_and_white_health	centers_for_disease_control_and_prevention
A/California/VRDL138/2009	EPI267086	?	other_database_import
A/Kenya/225/2012	EPI401417	?	usamru_k
A/Cameroon/9760/2017	EPI1193251	centre_pasteur_du_cameroun	crick_worldwide_influenza_centre
A/Germany/AF1869/2008	EPI163801	?	other_database_import
A/Netherlands/10119/2019	EPI1383399	national_institute_for_public_health_and_the_environment_(rivm)	national_institute_for_public_health_and_the_environment_(rivm)
A/Novosibirsk/319/2009	EPI230522	?	other_database_import
A/HongKong/3052/2017	EPI1036323	government_virus_unit	crick_worldwide_influenza_centre
A/Wisconsin/465/2018	EPI1475848	marshfield_clinic_research_foundation	centers_for_disease_control_and_prevention
A/Chiba-C/37/2010	EPI278726	chiba_city_institute_of_health_and_environment	national_institute_of_infectious_diseases_(niid)
A/Nevada/7/2020	EPI1696724	southern_nevada_public_health_lab	centers_for_disease_control_and_prevention
A/Ontario/RV0914/2017	EPI1005247	ontario_agency_for_health_protection_and_promotion_(oahpp)	public_health_agency_of_canada_(phac)
A/Florida/50/2016	EPI761502	florida_department_of_health_jacksonville	centers_for_disease_control_and_prevention
A/CoteDIvoire/1127/2019	EPI1716268	pasteur_institut_of_côte_d'ivoire	crick_worldwide_influenza_centre
A/Wisconsin/21/2011	EPI325042	wisconsin_state_laboratory_of_hygiene	centers_for_disease_control_and_prevention
A/Madrid/1466/2017	EPI991296	servicio_de_microbiología_hospital_ramón_y_cajal	instituto_de_salud_carlos_iii
A/Malaysia/602/2005	EPI117313	?	other_database_import
A/Louisiana/63/2017	EPI1146210	louisiana_department_of_health_and_hospitals	centers_for_disease_control_and_prevention
A/Wisconsin/309/2017	EPI1115118	marshfield_clinic_research_foundation	centers_for_disease_control_and_prevention
A/Korea/KUMC-GR14/2011	EPI1061735	?	other_database_import
A/AbuDhabi/131/2018	EPI1336829	shaikh_khalifa_medical_city	centers_for_disease_control_and_prevention
A/Austria/134419/2003	EPI71231	?	other_database_import
A/Jamaica/9942/2018	EPI1259266	university_of_the_west_indies	centers_for_disease_control_and_prevention
A/Texas/10913/2020	EPI1707248	u.s._air_force_school_of_aerospace_medicine_	u.s._air_force_school_of_aerospace_medicine
A/Scotland/58/2015	EPI1112696	nhs_greater_glasgow_and_clyde	nhs_greater_glasgow_and_clyde
A/SouthAustralia/8/2019	EPI1387442	institute_of_medical_and_veterinary_science_(imvs)	who_collaborating_centre_for_reference_and_research_on_influenza
A/Komarno/618/2015	EPI624569	national_public_health_institute_of_slovakia	crick_worldwide_influenza_centre
A/Illinois/7/2014	EPI555467	illinois_department_of_public_health_chicago	centers_for_disease_control_and_prevention
A/Virginia/7/2017	EPI912825	virginia_division_of_consolidated_laboratories	centers_for_disease_control_and_prevention
A/Argentina/2840/2019	EPI1649112	instituto_nacional_de_enfermedades_infecciosas	centers_for_disease_control_and_prevention
A/Newfoundland/RV1729/2017	EPI1004564	?	public_health_agency_of_canada_(phac)
A/Arkansas/22/2019	EPI1421602	arkansas_department_of_health	centers_for_disease_control_and_prevention
A/NewYork/624/1996	EPI34579	?	other_database_import
A/Moscow/206/2014	EPI539617	ivanovsky_research_institute_of_virology_rams	national_institute_for_medical_research
A/Bcm/1/1970	EPI359485	?	other_database_import
A/Brisbane/54/2009-egg	EPI210283	queensland_health_scientific_services	who_collaborating_centre_for_reference_and_research_on_influenza
A/Lisbon/niEVA061_16-17/2016	EPI901603	instituto_nacional_de_saude_(insa)	insa_national_institute_of_health_portugal
A/Brisbane/1069/2017	EPI1132256	institute_of_medical_and_veterinary_science_(imvs)	who_collaborating_centre_for_reference_and_research_on_influenza
A/Chile/CI-03-8806/2003	EPI145992	?	other_database_import
A/NorthernIreland/30346/2019	EPI1647016	regional_virus_laboratory,_microbiology_department,_royal_victoria_hospital	crick_worldwide_influenza_centre
A/England/80640842/2018	EPI1204406	microbiology_services_colindale,_public_health_england	microbiology_services_colindale,_public_health_england
A/Iowa/71/2017	EPI1176030	new_york_state_department_of_health	centers_for_disease_control_and_prevention
A/HongKong/HKU49/2005	EPI190252	?	other_database_import
A/Michigan/134/2017	EPI1115867	university_of_michigan_sph_epid	centers_for_disease_control_and_prevention
A/Montana/3/2005	EPI115612	?	other_database_import
A/Miyagi/43/2014	EPI540123	miyagi_prefectural_institute_of_public_health_and_environment	national_institute_of_infectious_diseases_(niid)
A/Kosovo/1019/2016	EPI1015749	national_institute_of_public_health_of_kosova	crick_worldwide_influenza_centre
A/Stockholm/44/2016	EPI867378	swedish_institute_for_infectious_disease_control	swedish_institute_for_infectious_disease_control
A/RhodeIsland/3/2011	EPI316179	rhode_island_department_of_health	centers_for_disease_control_and_prevention
A/BritishColumbia/17/2013	EPI487254	?	other_database_import
A/Hangzhou/A158/2013	EPI506725	hangzhou_center_for_disease_control_and_prevention	hangzhou_center_for_disease_control_and_prevention
A/Sichuan-Wuhou/2207/2016	EPI885849	who_chinese_national_influenza_center	who_chinese_national_influenza_center
A/Nicaragua/AGA2-113/2013	EPI619314	?	other_database_import
A/Saitama/87/2012	EPI407144	saitama_institute_of_public_health	national_institute_of_infectious_diseases_(niid)
A/Wyoming/11/2014	EPI552905	wyoming_public_health_laboratory	centers_for_disease_control_and_prevention
A/HongKong/2000/2009	EPI193948	government_virus_unit	centers_for_disease_control_and_prevention
A/Washington/55/2016	EPI761927	seattle_&_king_county_public_health_lab	centers_for_disease_control_and_prevention
A/Tunisia/17332/2011	EPI485299	?	other_database_import
A/Hawaii/18/2008	EPI168591	?	centers_for_disease_control_and_prevention
A/Uganda/MUWRP-048/2008	EPI313807	?	other_database_import
A/StPetersburg/6/2013	EPI450679	who_national_influenza_centre_russian_federation	national_institute_for_medical_research
A/Montana/4/2015	EPI572017	montana_laboratory_services_bureau	centers_for_disease_control_and_prevention
A/England/61820159/2016	EPI878108	microbiology_services_colindale,_public_health_england	microbiology_services_colindale,_public_health_england
A/Catalonia/NSVH337845/2013	EPI499361	hospital_universitari_vall_d'hebron	hospital_universitari_vall_d'hebron
A/Texas/138/2019	EPI1563514	baylor_scott_and_white_health	centers_for_disease_control_and_prevention
A/Mississippi/6/2019	EPI1369174	mississippi_public_health_laboratory	centers_for_disease_control_and_prevention
A/Delaware/16/2018	EPI1206123	delaware_public_health_lab	centers_for_disease_control_and_prevention
A/Okinawa/18/2005	EPI145579	?	other_database_import
A/Saarland/20/2019	EPI1440637	?	robert_koch_institute_nationales_referenzzentrum_f?r_influenza
A/Saskatchewan/RV2067/2019	EPI1484700	roy_romanow_provincial_laboratory_	public_health_agency_of_canada_(phac)
A/Boston/YGA_01174/2013	EPI522266	?	other_database_import
A/Ontario/RV1919/2018	EPI1212737	ontario_agency_for_health_protection_and_promotion_(oahpp)	public_health_agency_of_canada_(phac)
A/StPetersburg/RII112S/2017	EPI1112891	?	who_national_influenza_centre_russian_federation
A/NewYork/6294/2017	EPI1074898	?	other_database_import
A/Washington/108/2016	EPI939338	washington_state_public_health_laboratory	other_database_import
A/Alberta/RV0044/2017	EPI1004152	provincial_laboratory_of_public_health_for_southern_alberta	public_health_agency_of_canada_(phac)
A/Brazil/289/2013	EPI465535	oswaldo_cruz_institute___fiocruz___laboratory_of_respiratory_viruses_and_measles_(lvrs)	centers_for_disease_control_and_prevention
A/NewYork/21/2016	EPI772770	new_york_state_department_of_health	centers_for_disease_control_and_prevention
A/Lyon/1305/2006	EPI155335	?	centers_for_disease_control_and_prevention
A/Moldova/176/2011	EPI319288	national_centre_for_preventive_medicine	national_institute_for_medical_research
A/Guatemala/92/2017	EPI1049207	laboratorio_nacional_de_salud_guatemala	centers_for_disease_control_and_prevention
A/Baltimore/P0022/2014	EPI945954	?	other_database_import
A/Tours/133/2015	EPI963035	?	other_database_import
A/EspiritoSanto/503/2019	EPI1584418	lacen/es___laboratório_central_de_saúde_pública_do_espírito_santo	instituto_oswaldo_cruz_fiocruz
A/NewZealand/695/2017	EPI1104816	institute_of_environmental_science_&_research	centers_for_disease_control_and_prevention
A/Salamanca/9/2009	EPI215085	universidad_de_valladolid	national_institute_for_medical_research
A/Ontario/401/2019	EPI1605836	public_health_ontario	b.c._centre_for_disease_control
A/Kagoshima/3/2012	EPI396310	kagoshima_prefectural_institute_for_environmental_research_and_public_health	national_institute_of_infectious_diseases_(niid)
A/Giessen/3444/2015	EPI625924	?	friedrich_loeffler_institut
A/DistritoFederal/524550/2017	EPI1010266	instituto_adolfo_lutz	instituto_adolfo_lutz
A/Japan/260/2007	EPI421546	?	other_database_import
A/Kansas/13/2018	EPI1207734	new_york_state_department_of_health	centers_for_disease_control_and_prevention
A/Houston/JMM_86/2012	EPI613609	?	other_database_import
A/Vermont/14/2019-egg	EPI1439224	vermont_department_of_health_laboratory	centers_for_disease_control_and_prevention
A/SouthAustralia/70/2017	EPI1022409	institute_of_medical_and_veterinary_science_(imvs)	who_collaborating_centre_for_reference_and_research_on_influenza
A/England/70860422/2017	EPI1028449	microbiology_services_colindale,_public_health_england	microbiology_services_colindale,_public_health_england
A/Boston/YGA_01098/2012	EPI521595	?	other_database_import
A/Tehran/44476/2013	EPI507253	?	other_database_import
A/Reunion/2122/2016	EPI1322054	cnr_influenza_france_sud	centers_for_disease_control_and_prevention
A/Canterbury/103/2000	EPI96979	?	other_database_import
A/Antalya/204/2011	EPI358875	?	national_institute_for_medical_research
A/Bourgogne/2740/2018	EPI1345624	?	institut_pasteur
A/California/VRDL136/2009	EPI267078	?	other_database_import
A/Netherlands/2452/2019	EPI1667632	erasmus_medical_center	erasmus_medical_center
A/Ghana/ARI-15-0132/2015	EPI731215	university_of_ghana	crick_worldwide_influenza_centre
A/Brisbane/85/2018	EPI1275695	queensland_health_scientific_services	who_collaborating_centre_for_reference_and_research_on_influenza
A/Canarias/3034/2016	EPI869889	servicio_de_microbiología_hospital_universitario_de_gran_canaria_doctor_negrín	instituto_de_salud_carlos_iii
A/Kitakyushu/5/2006	EPI145800	?	other_database_import
A/Victoria/2145/2017	EPI1140587	alfred_hospital	who_collaborating_centre_for_reference_and_research_on_influenza
A/Sydney/1057/2017	EPI1060256	institute_of_medical_and_veterinary_science_(imvs)	who_collaborating_centre_for_reference_and_research_on_influenza
A/HongKong/4170/2017	EPI1073886	government_virus_unit	crick_worldwide_influenza_centre
A/Aomori/39/2018	EPI1257989	aomori_prefectural_institute_of_public_health_and_environment	national_institute_of_infectious_diseases_(niid)
A/Victoria/896/2017	EPI1140540	austin_health	who_collaborating_centre_for_reference_and_research_on_influenza
A/NewMexico/10/2016	EPI747712	new_mexico_department_of_health	centers_for_disease_control_and_prevention
A/Ishikawa/34-225v/2012	EPI691446	?	other_database_import
A/England/469/2007	EPI358848	?	other_database_import
A/Thailand/SP07043/2007	EPI703308	?	other_database_import
A/Ohio/5905/2017	EPI1075515	?	other_database_import
A/NewMexico/23/2013	EPI503486	new_mexico_department_of_health	centers_for_disease_control_and_prevention
A/Shandong-Dongying/1123/2019	EPI1380769	who_chinese_national_influenza_center	who_chinese_national_influenza_center
A/Yokohama/149/2011	EPI347688	yokohama_city_institute_of_public_health.	national_institute_of_infectious_diseases_(niid)
A/Pennsylvania/31/2014	EPI537748	pennsylvania_department_of_health	centers_for_disease_control_and_prevention
A/Johannesburg/31/2010	EPI287088	sandringham,_national_institute_for_communicable_d	national_institute_for_medical_research
A/Colorado/41/2016	EPI865390	colorado_department_of_health_lab	centers_for_disease_control_and_prevention
A/Nevada/11/2014	EPI537848	southern_nevada_public_health_lab	centers_for_disease_control_and_prevention
A/Wyoming/18/2012	EPI399636	wyoming_public_health_laboratory	centers_for_disease_control_and_prevention
A/Massachusetts/28/2015	EPI673772	massachusetts_department_of_public_health	centers_for_disease_control_and_prevention
A/Yamagata/3/2015	EPI566891	yamagata_prefectural_institute_of_public_health	national_institute_of_infectious_diseases_(niid)
A/Texas/58/2016	EPI747988	texas_department_of_state_health_services_laboratory_services	centers_for_disease_control_and_prevention
A/BritishColumbia/210/2019	EPI1695079	b.c._centre_for_disease_control	b.c._centre_for_disease_control
A/Pakistan/202/2017	EPI1142282	national_institute_of_health	centers_for_disease_control_and_prevention
A/Fiji/47/2016	EPI956962	national_centre_for_scientific_services_for_virology__and_vector_borne_diseases	who_collaborating_centre_for_reference_and_research_on_influenza
A/Johannesburg/99/2011	EPI335726	national_institute_for_communicable_disease	national_institute_for_medical_research
A/Ontario/RV0541/2017	EPI1005084	?	public_health_agency_of_canada_(phac)
A/Daegu/203/2005	EPI254141	?	other_database_import
A/Alaska/54/2018	EPI1322992	alaska_state_virology_lab	centers_for_disease_control_and_prevention
A/Malta/53355/2019	EPI1394073	mater_dei_hospital	crick_worldwide_influenza_centre
A/Guyane/28/2006	EPI155170	?	centers_for_disease_control_and_prevention
A/SaoPaulo/4343/2014	EPI508867	instituto_adolfo_lutz	instituto_adolfo_lutz
A/NewCaledonia/104/2019	EPI1670085	institut_pasteur_new_caledonia	who_collaborating_centre_for_reference_and_research_on_influenza
A/Netherlands/10377/2018	EPI1208838	national_institute_for_public_health_and_the_environment_(rivm)	national_institute_for_public_health_and_the_environment_(rivm)
A/Vietnam/214/2008	EPI172440	?	centers_for_disease_control_and_prevention
A/HongKong/3572/2017	EPI1048675	government_virus_unit	centers_for_disease_control_and_prevention
A/Delaware/1/2019	EPI1363061	delaware_public_health_lab	centers_for_disease_control_and_prevention
A/Saskatchewan/RV1354/2018	EPI1192330	?	public_health_agency_of_canada_(phac)
A/Bahia/569/2010	EPI646456	oswaldo_cruz_institute___fiocruz___laboratory_of_respiratory_viruses_and_measles_(lvrs)	oswaldo_cruz_institute___fiocruz___laboratory_of_respiratory_viruses_and_measles_(lvrs)
A/Catalonia/NSVH100984040/2019	EPI1390332	hospital_universitari_vall_d'hebron	hospital_universitari_vall_d'hebron
A/Quebec/RV1099/2018	EPI1183950	?	public_health_agency_of_canada_(phac)
A/Georgia/824/2019	EPI1506543	national_centre_for_disease_control_and_public_health	crick_worldwide_influenza_centre
A/SouthCarolina/NHRC_JX41611/2016	EPI1030675	?	other_database_import
A/Bulgaria/204/2017	EPI1042984	national_centre_of_infectious_and_	crick_worldwide_influenza_centre
A/Arkansas/3/2015	EPI571871	arkansas_department_of_health	centers_for_disease_control_and_prevention
A/Denmark/30/2015	EPI623787	?	statens_serum_institute
A/Singapore/INFTT-16-0736/2016	EPI780226	ministry_of_health,_singapore	ministry_of_health,_singapore
A/Kyiv/540/2018	EPI1362429	institute_of_epidemiology_and_infectious_diseases_ams_of_ukraine	centers_for_disease_control_and_prevention
A/Alaska/84/2017	EPI1250871	new_york_state_department_of_health	centers_for_disease_control_and_prevention
A/Texas/4786/2015	EPI671911	?	other_database_import
A/Madrid/2169/2018	EPI1259070	servicio_de_microbiología_hospital_ramón_y_cajal	crick_worldwide_influenza_centre
A/Texas/4477/2015	EPI663001	?	other_database_import
A/Saskatchewan/RV0620/2017	EPI1005584	?	public_health_agency_of_canada_(phac)
A/Cambodia/36625/2017	EPI1179521	institute_pasteur_du_cambodia	who_collaborating_centre_for_reference_and_research_on_influenza
A/Aichi/201/2006	EPI3041	?	other_database_import
A/Roraima/149002-IEC/2017	EPI1305038	evandro_chagas_institute	evandro_chagas_institute
A/Oman/5700/2018	EPI1334158	central_public_health_laboratory,_ministry_of_health	crick_worldwide_influenza_centre
A/Netherlands/3455/2016	EPI878332	national_institute_for_public_health_and_the_environment_(rivm)	national_institute_for_public_health_and_the_environment_(rivm)
A/NewYork/372/2004	EPI79388	?	other_database_import
A/Darwin/547/2019	EPI1583463	influenza_surveillance_centre_for_disease_control	who_collaborating_centre_for_reference_and_research_on_influenza
A/Canterbury/31/2019	EPI1671510	institute_of_environmental_science_and_research	who_collaborating_centre_for_reference_and_research_on_influenza
A/Navarra/1077/2018	EPI1200426	servicio_de_microbiología_complejo_hospitalario_de_navarra	instituto_de_salud_carlos_iii
A/Wyoming/6/2010	EPI301036	wyoming_public_health_laboratory	centers_for_disease_control_and_prevention
A/Tula/CRIE-122/2016	EPI961961	?	central_research_institute_for_epidemiology
A/Kentucky/5826/2017	EPI1075546	?	other_database_import
A/Taiwan/88332/2017	EPI1004796	?	centers_for_disease_control,_r.o.c._(taiwan)
A/Saskatchewan/RV0292/2017	EPI1005543	?	public_health_agency_of_canada_(phac)
A/Victoria/3078/2015	EPI676194	austin_health	who_collaborating_centre_for_reference_and_research_on_influenza
A/Alberta/55/2019	EPI1605646	provincial_laboratory_for_public_health,_alberta_public_laboratories	b.c._centre_for_disease_control
A/Kochi/499/2001	EPI609516	?	other_database_import
A/Norway/1141/2009	EPI210077	who_national_influenza_centre	national_institute_for_medical_research
A/Ontario/RV0573/2018	EPI1168404	ontario_agency_for_health_protection_and_promotion_(oahpp)	public_health_agency_of_canada_(phac)
A/Baleares/RR3274/2009	EPI186991	?	other_database_import
A/Uruguay/256/2019	EPI1557786	departamento_de_laboratorio_de_salud_pública_(dlsp)	centers_for_disease_control_and_prevention
A/SouthAustralia/458/2019	EPI1658832	institute_of_medical_and_veterinary_science_(imvs)	who_collaborating_centre_for_reference_and_research_on_influenza
A/Saskatchewan/RV0066/2018	EPI1140930	?	public_health_agency_of_canada_(phac)
A/Auckland/6/2003	EPI1447352	auckland_healthcare	who_collaborating_centre_for_reference_and_research_on_influenza
A/Nicaragua/5892_01_TR1/2013	EPI572423	?	other_database_import
A/HongKong/2286/2017-egg	EPI1136460	government_virus_unit	centers_for_disease_control_and_prevention
A/NewYork/503/1997	EPI90839	?	other_database_import
A/Shaanxi-Beilin/12166/2015	EPI713610	who_chinese_national_influenza_center	who_chinese_national_influenza_center
A/Hawaii/46/2018	EPI1310481	state_of_hawaii_department_of_health	centers_for_disease_control_and_prevention
A/Peru/PER216/2012	EPI496354	?	other_database_import
A/Minnesota/MN-VI2003-464-S0030494/2003	EPI146074	?	other_database_import
A/NordPasDeCalais/54/2019	EPI1357881	institut_pasteur	crick_worldwide_influenza_centre
A/Kenya/2817/2009	EPI232565	cdc_kenya	centers_for_disease_control_and_prevention
A/Thailand/809/2006	EPI146362	?	other_database_import
A/Ontario/RV0958/2017	EPI1005265	ontario_agency_for_health_protection_and_promotion_(oahpp)	public_health_agency_of_canada_(phac)
A/TianjinNankai/1842/2010	EPI293808	who_chinese_national_influenza_center	who_chinese_national_influenza_center
A/Quebec/RV3572/2018	EPI1245647	?	public_health_agency_of_canada_(phac)
A/Baltimore/262/2017	EPI998140	?	other_database_import
A/Slovenia/3164/2015	EPI709646	?	national_laboratory_for_health_environment_and_food
A/HongKong/HKU123/2004	EPI341170	?	other_database_import
A/Nebraska/4153/2014	EPI638206	?	other_database_import
A/Thailand/TH-3274-06/2006	EPI146174	?	other_database_import
A/Canada/9A/2015	EPI1080343	?	other_database_import
A/Tours/28/2015	EPI962930	?	other_database_import
A/Texas/30/2018	EPI1467047	baylor_scott_and_white_health	centers_for_disease_control_and_prevention
A/Iowa/13/2018	EPI1207758	new_york_state_department_of_health	centers_for_disease_control_and_prevention
A/Loei/942/2019	EPI1590502	thai_national_influenza_center	thai_national_influenza_center
A/Georgia/17/2018	EPI1205648	georgia_public_health_laboratory	centers_for_disease_control_and_prevention
A/Austria/967996/2017	EPI1045142	department_of_virology,_medical_university_vienna	medical_university_vienna
A/Beijing/58592/2014	EPI598849	?	other_database_import
A/Victoria/92/2017	EPI1248280	victorian_infectious_diseases_reference_laboratory_	who_collaborating_centre_for_reference_and_research_on_influenza
A/PaisVasco/916/2017	EPI957945	servicio_de_microbiología_hospital_donostia	instituto_de_salud_carlos_iii
A/Italy-FVG/26/2016	EPI922980	university_of_trieste	istituto_superiore_di_sanit?
A/Texas/25/2015	EPI579161	texas_department_of_state_health_services_laboratory_services	centers_for_disease_control_and_prevention
A/Florida/2973/2012	EPI377082	?	other_database_import
A/Darwin/18/2007	EPI1445471	royal_darwin_hospital	who_collaborating_centre_for_reference_and_research_on_influenza
A/Netherlands/1443/2019	EPI1607826	erasmus_medical_center	erasmus_medical_center
A/PaisVasco/1006/2017	EPI957933	servicio_de_microbiología_hospital_donostia	instituto_de_salud_carlos_iii
A/SouthAustralia/217/2019	EPI1444463	institute_of_medical_and_veterinary_science_(imvs)	who_collaborating_centre_for_reference_and_research_on_influenza
A/Ontario/RV1269/2019	EPI1393559	?	public_health_agency_of_canada_(phac)
A/Luxembourg/17006690/2017	EPI996983	?	laboratoire_national_de_sant?
A/Wisconsin/453/2018	EPI1475606	marshfield_clinic_research_foundation	centers_for_disease_control_and_prevention
A/Bangladesh/3190714006/2019	EPI1628089	icddr,b_international_centre_for_diarrhoeal_disease_research,_bangladesh	centers_for_disease_control_and_prevention
A/Extremadura/170267/2016	EPI906129	servicio_de_microbiología_hospital_san_pedro_de_alcántara	instituto_de_salud_carlos_iii
A/BritishColumbia/36/2017	EPI953808	?	other_database_import
A/Belgium/S1378/2019	EPI1446520	sciensano_(scientific_institute_of_public_health)	sciensano
A/Paris/1988/2012	EPI416326	?	institut_pasteur
A/Aichi/70/2007	EPI173645	?	other_database_import
A/Korea/KUMC-GR115/2011	EPI1061746	?	other_database_import
A/NewYork/408/2002	EPI83445	?	other_database_import
A/Quebec/RV1890/2018	EPI1201282	?	public_health_agency_of_canada_(phac)
A/Netherlands/1116/2019	EPI1431634	erasmus_medical_center	erasmus_medical_center
A/JiangxiXinzhou/1621/2015	EPI985645	?	other_database_import
A/Managua/41002/2010	EPI285378	?	other_database_import
A/Colorado/42/2019	EPI1636333	colorado_department_of_health_lab	centers_for_disease_control_and_prevention
A/Ceuta/270/2017	EPI916968	instituto_de_salud_carlos_iii	instituto_de_salud_carlos_iii
A/Netherlands/10060/2020	EPI1679667	national_institute_for_public_health_and_the_environment_(rivm)	national_institute_for_public_health_and_the_environment_(rivm)
A/England/70160650/2016	EPI1024198	microbiology_services_colindale,_public_health_england	microbiology_services_colindale,_public_health_england
A/Switzerland/9715293/2013	EPI814528	national_institute_for_medical_research	centers_for_disease_control_and_prevention
A/Scotland/16/2014	EPI1106953	nhs_greater_glasgow_and_clyde	nhs_greater_glasgow_and_clyde
A/Ontario/RV3180/2016	EPI1004749	ontario_agency_for_health_protection_and_promotion_(oahpp)	public_health_agency_of_canada_(phac)
A/Quebec/26-041105/2005	EPI644291	?	other_database_import
A/NewYork/113/2002	EPI27434	?	other_database_import
A/Victoria/745/2017	EPI1132177	monash_medical_centre	who_collaborating_centre_for_reference_and_research_on_influenza
A/Massachusetts/28/2019	EPI1482541	massachusetts_department_of_public_health	centers_for_disease_control_and_prevention
A/Massachusetts/2/2002	EPI147163	?	other_database_import
A/Kanagawa/IC1843/2019	EPI1494536	national_institute_of_infectious_diseases_(niid)	national_institute_of_infectious_diseases_(niid)
A/Lisbon/niEVA162/2015	EPI565348	instituto_nacional_de_saude	insa_national_institute_of_health_portugal
A/Pennsylvania/931/2019	EPI1562579	children's_hospital_of_pittsburgh_upmc	centers_for_disease_control_and_prevention
A/NewYork/696/1994	EPI34351	?	other_database_import
A/NorthernIreland/64360270/2016	EPI913905	microbiology_services_colindale,_public_health_england	microbiology_services_colindale,_public_health_england
A/Minnesota/61/2018	EPI1336712	minnesota_department_of_health	centers_for_disease_control_and_prevention
A/Manitoba/RV1594/2019	EPI1426982	?	public_health_agency_of_canada_(phac)
A/Ukraine/7650/2017	EPI1040790	ministry_of_health_of_ukraine	crick_worldwide_influenza_centre
A/Austria/966924/2017	EPI1035766	department_of_virology,_medical_university_vienna	medical_university_vienna
A/Muscat/6972/2019	EPI1646754	central_public_health_laboratory,_ministry_of_health	crick_worldwide_influenza_centre
A/Catalonia/NSVH100995914/2019	EPI1478975	hospital_universitari_vall_d'hebron	hospital_universitari_vall_d'hebron
A/SouthAustralia/44/2001	EPI606549	?	other_database_import
A/Sydney/1019/2015	EPI676191	institute_of_medical_and_veterinary_science_(imvs)	who_collaborating_centre_for_reference_and_research_on_influenza
A/Boston/YGA_00041/2013	EPI520829	?	other_database_import
A/Shaanxi/43/2003	EPI360370	?	other_database_import
A/Okinawa/14/2005	EPI173393	?	other_database_import
A/Alabama/AF1349/2008	EPI153137	?	other_database_import
A/Mississippi/24/2019	EPI1428121	mississippi_public_health_laboratory	centers_for_disease_control_and_prevention
A/Ontario/33/2015	EPI737185	?	other_database_import
A/PaisVasco/1231/2017	EPI1015935	servicio_de_microbiología_hospital_donostia	instituto_de_salud_carlos_iii
A/Tasmania/15/2017	EPI1058718	royal_hobart_hospital	who_collaborating_centre_for_reference_and_research_on_influenza
A/Beijing/136/2013	EPI467742	?	other_database_import
A/Ontario/RV3490/2018	EPI1246535	?	public_health_agency_of_canada_(phac)
A/Pennsylvania/183/2018	EPI1477271	children's_hospital_of_pittsburgh_upmc	centers_for_disease_control_and_prevention
A/Lao/I614/2011	EPI347736	ministry_of_health_laos	national_institute_of_infectious_diseases_(niid)
A/Texas/4207/2014	EPI638260	?	other_database_import
A/Iraq/AF1177/2008	EPI152140	?	other_database_import
A/Wisconsin/159/2018	EPI1473155	marshfield_clinic_research_foundation	centers_for_disease_control_and_prevention
A/Catalonia/849940S/2019	EPI1667566	hospital_clínic	hospital_cl?nic_de_barcelona
A/Navarra/598/2015	EPI616545	servicio_de_microbiología_complejo_hospitalario_de_navarra	instituto_de_salud_carlos_iii
A/Milan/103/2012	EPI406891	?	other_database_import
A/Minnesota/33/2017	EPI1016304	minnesota_department_of_health	centers_for_disease_control_and_prevention
A/Colombia/6860/2015	EPI727355	instituto_nacional_de_salud_de_columbia	centers_for_disease_control_and_prevention
A/NewYork/322/1999	EPI79255	?	other_database_import
A/Singapore/TT638/2011	EPI381061	?	other_database_import
A/Michigan/145/2017	EPI1115230	university_of_michigan_sph_epid	centers_for_disease_control_and_prevention
A/Romania/205773/2016	EPI884319	cantacuzino_institute	cantacuzino_institute
A/Ohio/42/2017	EPI1085684	ohio_department_of_health_laboratories	centers_for_disease_control_and_prevention
A/Sydney/57/2007	EPI1445574	clinical_virology_unit,_cdim	who_collaborating_centre_for_reference_and_research_on_influenza
A/Lefkada/372/2013	EPI446175	hellenic_pasteur_institute	hellenic_pasteur_institute
A/Boston/YGA_01195/2013	EPI520550	?	other_database_import
A/Hunan/195/2003	EPI360348	?	other_database_import
A/Oklahoma/5782/2017	EPI1075603	?	other_database_import
A/SouthDakota/19/2017	EPI1035561	iowa_state_hygienic_laboratory	centers_for_disease_control_and_prevention
A/Ontario/RV0898/2018	EPI1183566	ontario_agency_for_health_protection_and_promotion_(oahpp)	public_health_agency_of_canada_(phac)
A/Kuwait/AF1163/2008	EPI137332	?	other_database_import
A/Ontario/RV1123/2018	EPI1183585	ontario_agency_for_health_protection_and_promotion_(oahpp)	public_health_agency_of_canada_(phac)
A/Florida/96/2017	EPI1123823	florida_department_of_health_jacksonville	centers_for_disease_control_and_prevention
A/PuertoRico/11/2016	EPI868607	puerto_rico_department_of_health	centers_for_disease_control_and_prevention
A/Hawaii/106/2016	EPI910904	state_of_hawaii_department_of_health	centers_for_disease_control_and_prevention
A/Aichi/77/2008	EPI173620	?	other_database_import
A/Argentina/1876/2017	EPI1058053	instituto_nacional_de_enfermedades_infecciosas	centers_for_disease_control_and_prevention
A/Palermo/20/2019	EPI1582677	istituto_superiore_di_sanità_	crick_worldwide_influenza_centre
A/Maryland/AF1492/2008	EPI153271	?	other_database_import
A/NewJersey/26/2017	EPI1039250	new_jersey_department_of_health_&_senior_services	centers_for_disease_control_and_prevention
A/NewYork/1033/2006	EPI524690	?	other_database_import
A/Basel/USB0024484/2017	EPI1568999	?	import_from_public_domain
A/Victoria/541/2017	EPI1045564	monash_medical_centre	who_collaborating_centre_for_reference_and_research_on_influenza
A/Kumamoto/DS-182v/2014	EPI689419	?	other_database_import
A/Sydney/1008/2015	EPI675951	institute_of_medical_and_veterinary_science_(imvs)	who_collaborating_centre_for_reference_and_research_on_influenza
A/Kyrgyzstan/308/2019	EPI1674602	national_virology_laboratory,_center_microbiological_investigations	crick_worldwide_influenza_centre
A/Singapore/EN0877/2017	EPI1145583	ministry_of_health,_singapore	ministry_of_health,_singapore
A/Korea/7209/2007	EPI155401	?	centers_for_disease_control_and_prevention
A/Kyrgyzstan/164/2016	EPI891694	national_virology_laboratory,_center_microbiological_investigations	crick_worldwide_influenza_centre
A/Idaho/10/2014	EPI566185	state_of_idaho_bureau_of_laboratories	centers_for_disease_control_and_prevention
A/Paraiba/145960-IEC/2017	EPI1045870	evandro_chagas_institute	evandro_chagas_institute
A/Shiraz/1008/2015	EPI1086291	?	other_database_import
A/Hokkaido/10H028/2011	EPI340520	?	other_database_import
A/Jiangsu/Beitang18/2008	EPI163121	?	centers_for_disease_control_and_prevention
A/Belgrade/1741/2012	EPI392205	institute_of_immunology_and_virology_torlak	national_institute_for_medical_research
A/SaudiArabia/229/2018	EPI1329044	general_laboratories_and_blood_banks,_dept_of_molecular_biology,_regional_laboratory	crick_worldwide_influenza_centre
A/Maine/11/2015	EPI579318	maine_health_and_environmental_testing_laboratory	centers_for_disease_control_and_prevention
A/Japan/4277/2014	EPI662801	?	other_database_import
A/Victoria/154/2017	EPI1248373	victorian_infectious_diseases_reference_laboratory_	who_collaborating_centre_for_reference_and_research_on_influenza
A/Shanghai/N11/2007	EPI269774	?	other_database_import
A/Norway/433/2012	EPI357000	?	norwegian_institute_of_public_health
A/Osaka/125/2001	EPI606674	?	other_database_import
A/Yamaguchi/70/2011	EPI347682	yamaguchi_prefectural_institute_of_public_health_and_environment	national_institute_of_infectious_diseases_(niid)
A/Michigan/361/2018	EPI1469813	university_of_michigan_sph_epid	centers_for_disease_control_and_prevention
A/Victoria/854/2017	EPI1140450	austin_health	who_collaborating_centre_for_reference_and_research_on_influenza
A/Osaka/53/2014	EPI536492	osaka_prefectural_institute_of_public_health	national_institute_of_infectious_diseases_(niid)
A/Malaysia/RP0574/2019	EPI1550178	institut_penyelidikan_perubatan	who_collaborating_centre_for_reference_and_research_on_influenza
A/HongKong/H090-725-V1/2009	EPI326537	?	other_database_import
A/India/LKO799/2011	EPI485399	?	other_database_import
A/Thailand/CU-H3141/2012	EPI684771	?	other_database_import
A/Pennsylvania/40/2018	EPI1466353	children's_hospital_of_pittsburgh_upmc	centers_for_disease_control_and_prevention
A/Perth/51/2015	EPI750736	pathwest_qe_ii_medical_centre	who_collaborating_centre_for_reference_and_research_on_influenza
A/Michigan/330/2019	EPI1559978	university_of_michigan_sph_epid	centers_for_disease_control_and_prevention
A/HongKong/3969/2011	EPI331093	government_virus_unit	national_institute_for_medical_research
A/Maine/25/2019	EPI1545326	maine_health_and_environmental_testing_laboratory	centers_for_disease_control_and_prevention
A/Boston/DOA2-236/2013	EPI475247	?	other_database_import
A/DominicanRepublic/4319/2010	EPI278766	laboratorio_de_investigacion_/_centro_de_educacion_medica_y_amistad_dominico_japones_(cemadoja)	centers_for_disease_control_and_prevention
A/Colorado/30/2014	EPI558233	colorado_department_of_health_lab	centers_for_disease_control_and_prevention
A/Georgia/GA-06C0-221239/2006	EPI146025	?	other_database_import
A/Ontario/20/2017	EPI953910	?	other_database_import
A/Qingdao/1116/2009	EPI272688	?	other_database_import
A/Bourgoin-Jallieu/2294/2016	EPI893996	crr_virus_influenza_region_sud	crick_worldwide_influenza_centre
A/Missouri/11/2015	EPI634151	missouri_department._of_health_&_senior_services	centers_for_disease_control_and_prevention
A/Tianjin-Jizhou/322/2019	EPI1692215	who_chinese_national_influenza_center	who_chinese_national_influenza_center
A/Austria/36/2014	EPI508332	department_of_virology,_medical_university_vienna	medical_university_vienna
A/Belgium/S00053/2017	EPI1042954	scientific_institute_of_public_health_(wiv_isp)	crick_worldwide_influenza_centre
A/BritishColumbia/11/2012	EPI476634	?	other_database_import
A/Washington/37/2017	EPI1015282	?	other_database_import
A/Missouri/2/2017	EPI896033	missouri_department._of_health_&_senior_services	centers_for_disease_control_and_prevention
A/Saskatchewan/RV2231/2019	EPI1492523	roy_romanow_provincial_laboratory_	public_health_agency_of_canada_(phac)
A/HongKong/CUHK66001/2006	EPI161213	?	other_database_import
A/Washington/AF1834/2008	EPI163766	?	other_database_import
A/Canterbury/253/2005	EPI96428	?	other_database_import
A/Wisconsin/27/2011	EPI346443	wisconsin_state_laboratory_of_hygiene	centers_for_disease_control_and_prevention
A/Saskatchewan/RV0779/2018	EPI1170851	?	public_health_agency_of_canada_(phac)
A/Texas/58/2019	EPI1479650	texas_department_of_state_health_services_laboratory_services	centers_for_disease_control_and_prevention
A/Jiangsu-Gulou/126/2009	EPI363400	?	other_database_import
A/Andalucia/RR8942/2011	EPI351244	servicio_de_microbiología_hospital_virgen_de_las_nieves	instituto_de_salud_carlos_iii
A/Nebraska/5896/2017	EPI1075506	?	other_database_import
A/Chile/6267/2003	EPI157523	?	centers_for_disease_control_and_prevention
A/Georgia/768/2019	EPI1506541	national_centre_for_disease_control_and_public_health	crick_worldwide_influenza_centre
A/Nonthaburi/340/2016	EPI836954	who_national_influenza_centre,_national_institute_of_medical_research_(nimr)	who_collaborating_centre_for_reference_and_research_on_influenza
A/Netherlands/10093/2019	EPI1371815	national_institute_for_public_health_and_the_environment_(rivm)	national_institute_for_public_health_and_the_environment_(rivm)
A/Washington/5800/2016	EPI1075621	?	other_database_import
A/England/70280036/2017	EPI1028869	microbiology_services_colindale,_public_health_england	microbiology_services_colindale,_public_health_england
A/Centre/3357/2016	EPI898306	institut_pasteur	crick_worldwide_influenza_centre
A/Basel/USB0022004/2016	EPI1569456	?	import_from_public_domain
A/Kyiv/163/2018	EPI1277452	institute_of_epidemiology_and_infectious_diseases_ams_of_ukraine	centers_for_disease_control_and_prevention
A/Uganda/MUWRP-043/2008	EPI313769	?	other_database_import
A/Tehran/181/2012	EPI352817	tehran_university_of_medical_sciences	national_institute_for_medical_research
A/Poitiers/1979/2018	EPI1384903	crr_virus_influenza_region_sud	hospices_civils_de_lyon
A/Jordan/20170020147/2017	EPI1036089	laboratory_directorate	crick_worldwide_influenza_centre
A/Nagasaki/59/2004	EPI145302	?	other_database_import
A/NewYork/628/1995	EPI32938	?	other_database_import
A/Ontario/RV2509/2017	EPI1103780	ontario_agency_for_health_protection_and_promotion_(oahpp)	public_health_agency_of_canada_(phac)
A/Guangdong/583/2015	EPI1034405	?	other_database_import
A/Navarra/239/2019	EPI1358772	servicio_de_microbiología_complejo_hospitalario_de_navarra	instituto_de_salud_carlos_iii
A/Lao/O719/2015	EPI672279	ministry_of_health_laos	national_institute_of_infectious_diseases_(niid)
A/Makhachkala/RII-07/2019	EPI1718800	russian_academy_of_medical_sciences	centers_for_disease_control_and_prevention
A/Wisconsin/20/2015	EPI579796	centers_for_disease_control_and_prevention	centers_for_disease_control_and_prevention
A/Alberta/RV0833/2018	EPI1170895	provincial_laboratory_of_public_health_for_southern_alberta	public_health_agency_of_canada_(phac)
A/England/322/2019	EPI1635541	microbiology_services_colindale,_public_health_england	microbiology_services_colindale,_public_health_england
A/Ontario/RV2413/2015	EPI701857	national_microbiology_laboratory,_health_canada	centers_for_disease_control_and_prevention
A/Stockholm/13/2012	EPI369145	?	swedish_institute_for_infectious_disease_control
A/Brisbane/6/2002	EPI235592	?	other_database_import
A/AbuDhabi/14/2018	EPI1256596	shaikh_khalifa_medical_city	centers_for_disease_control_and_prevention
A/Ontario/RV4038/2018	EPI1324908	?	public_health_agency_of_canada_(phac)
A/Denmark/75/2016	EPI879364	statens_serum_institute	statens_serum_institute
A/Washington/AF1692/2008	EPI153463	?	other_database_import
A/Slovenia/10/2016	EPI709648	?	national_laboratory_for_health_environment_and_food
A/Kanagawa/ZC1617/2017	EPI1146069	national_institute_of_infectious_diseases_(niid)	centers_for_disease_control_and_prevention
A/NewYork/394/2005	EPI80585	?	other_database_import
A/Minnesota/9/2020	EPI1717089	minnesota_department_of_health	centers_for_disease_control_and_prevention
A/Brisbane/1113/2019	EPI1671615	institute_of_medical_and_veterinary_science_(imvs)	who_collaborating_centre_for_reference_and_research_on_influenza
A/PortoAlegre/LACENRS-1013/2016	EPI997250	?	other_database_import
A/Victoria/260/2019	EPI1647957	victorian_infectious_diseases_reference_laboratory_	who_collaborating_centre_for_reference_and_research_on_influenza
A/India/II-057068/2005	EPI146050	?	other_database_import
A/SouthAfrica/2982/2015-egg	EPI746402	national_institute_for_communicable_disease	who_collaborating_centre_for_reference_and_research_on_influenza
A/Basel/USB0026844/2017	EPI1569096	?	import_from_public_domain
A/Alberta/RV0664/2017	EPI1004245	provincial_laboratory_of_public_health_for_southern_alberta	public_health_agency_of_canada_(phac)
A/Johannesburg/3/1998-egg	EPI116897	?	other_database_import
A/Wuhan/428/2001	EPI360192	?	other_database_import
A/Lisbon/niRL020_17-18/2017	EPI1267320	instituto_nacional_de_saude_(insa)	insa_national_institute_of_health_portugal
A/Kenya/AF1057/2007	EPI63826	?	other_database_import
A/Georgia/4136/2014	EPI638189	?	other_database_import
A/NewYork/275/2002	EPI79160	?	other_database_import
A/England/70700062/2017	EPI1028393	microbiology_services_colindale,_public_health_england	microbiology_services_colindale,_public_health_england
A/NewYork/1027/2006	EPI524642	?	other_database_import
A/Tokyo/32860/2014	EPI538854	tokyo_metropolitan_institute_of_public_health	national_institute_of_infectious_diseases_(niid)
A/HongKong/H090-739-V23/2009	EPI352036	?	other_database_import
A/Brisbane/300/2016	EPI893017	queensland_health_scientific_services	who_collaborating_centre_for_reference_and_research_on_influenza
A/HongKong/8147/2012	EPI392268	government_virus_unit	national_institute_for_medical_research
A/Netherlands/10036/2020	EPI1668960	national_institute_for_public_health_and_the_environment_(rivm)	national_institute_for_public_health_and_the_environment_(rivm)
A/Kanagawa/AC1876/2019	EPI1445313	national_institute_of_infectious_diseases_(niid)	national_institute_of_infectious_diseases_(niid)
A/Bangkok/26/2019	EPI1373432	thai_national_influenza_center	thai_national_influenza_center
A/Kansas/10/2014	EPI553126	kansas_department_of_health_and_environment	centers_for_disease_control_and_prevention
A/Caldicot/1079/2019	EPI1444038	public_health_wales_microbiology_cardiff	public_health_wales_microbiology_cardiff
A/Palermo/28/2019	EPI1584061	università_degli_studi_di_palermo,_dipartimento_di_scienze_per_la_promozione_della_salute	istituto_superiore_di_sanit?_(iss)
A/India/LKO865/2011	EPI460080	?	other_database_import
A/Oman/4871/2018	EPI1334168	central_public_health_laboratory,_ministry_of_health	crick_worldwide_influenza_centre
A/England/50200176/2014	EPI626794	microbiology_services_colindale,_public_health_england	microbiology_services_colindale,_public_health_england
A/Ontario/RV1068/2017	EPI1005304	?	public_health_agency_of_canada_(phac)
A/Bahia/58/2007	EPI646481	oswaldo_cruz_institute___fiocruz___laboratory_of_respiratory_viruses_and_measles_(lvrs)	oswaldo_cruz_institute___fiocruz___laboratory_of_respiratory_viruses_and_measles_(lvrs)
A/NorthCarolina/6/2015	EPI567351	north_carolina_state_laboratory_of_public_health	centers_for_disease_control_and_prevention
A/Nigeria/3620/2018	EPI1442017	national_influenza_reference_laboratory	centers_for_disease_control_and_prevention
A/Korea/KUMC-GR17/2011	EPI1061736	?	other_database_import
A/Korea/KUMC-GR90/2011	EPI1061742	?	other_database_import
A/Niigata/262/2006	EPI224717	?	other_database_import
A/California/5672/2016	EPI1030480	?	other_database_import
A/Nebraska/1/2015	EPI571945	nebraska_public_health_lab	centers_for_disease_control_and_prevention
A/Nicaragua/AGA2-21/2012	EPI619943	?	other_database_import
A/Brisbane/413/2011	EPI370141	queensland_health_scientific_services	who_collaborating_centre_for_reference_and_research_on_influenza
A/NorthCarolina/4/2015	EPI567367	north_carolina_state_laboratory_of_public_health	centers_for_disease_control_and_prevention
A/Tasmania/12/2017	EPI1058712	royal_hobart_hospital	who_collaborating_centre_for_reference_and_research_on_influenza
A/Wisconsin/339/2018	EPI1474559	marshfield_clinic_research_foundation	centers_for_disease_control_and_prevention
A/WestVirginia/11/2017	EPI998688	west_virginia_office_of_laboratory_services	other_database_import
A/Basel/USB0026964/2017	EPI1569101	?	import_from_public_domain
A/Parma/391/2019	EPI1689564	istituto_superiore_di_sanità_	crick_worldwide_influenza_centre
A/Quebec/26/2011	EPI359289	?	other_database_import
A/Sarajevo/21/2012	EPI539633	university_of_sarajevo	national_institute_for_medical_research
A/Catalonia/NSVH18491/2014	EPI504680	hospital_universitari_vall_d'hebron	hospital_universitari_vall_d'hebron
A/Michigan/85/2018	EPI1262636	michigan_department_of_community_health	centers_for_disease_control_and_prevention
A/RioGrandedoNorte/130705-IEC/2014	EPI550689	?	other_database_import
A/Saskatchewan/RV1329/2018	EPI1192325	?	public_health_agency_of_canada_(phac)
A/Ontario/60/2015	EPI737222	?	other_database_import
A/Darwin/70/2019	EPI1434761	influenza_surveillance_centre_for_disease_control	who_collaborating_centre_for_reference_and_research_on_influenza
A/Denmark/96/2016	EPI879369	statens_serum_institute	statens_serum_institute
A/Ontario/RV0337/2018	EPI1151928	ontario_agency_for_health_protection_and_promotion_(oahpp)	public_health_agency_of_canada_(phac)
A/LaRioja/2194/2018	EPI1259066	servicio_de_microbiología_hospital_san_pedro	crick_worldwide_influenza_centre
A/Virginia/9899/2019	EPI1654339	u.s._air_force_school_of_aerospace_medicine_	u.s._air_force_school_of_aerospace_medicine
A/SouthDakota/6017/2017	EPI1075457	?	other_database_import
A/Alberta/RV2126/2019	EPI1485444	provincial_laboratory_for_public_health_for_northern_alberta	public_health_agency_of_canada_(phac)
A/Austria/1211506/2020	EPI1675193	department_of_virology,_medical_university_vienna	medical_university_vienna
A/Baleares/170791/2016	EPI944192	servicio_de_microbiología_hospital_universitario_son_espases	instituto_de_salud_carlos_iii
A/Poland/412/2017	EPI1036167	national_institute_of_public_health___national_institute_of_hygiene	crick_worldwide_influenza_centre
A/Fukuoka/46-393v/2012	EPI691471	?	other_database_import
A/Canada/27B/2015	EPI1080040	?	other_database_import
A/California/VRDL247/2009	EPI274098	?	other_database_import
A/SouthAustralia/219/2019	EPI1444466	institute_of_medical_and_veterinary_science_(imvs)	who_collaborating_centre_for_reference_and_research_on_influenza
A/Sakai/11/2006	EPI224762	?	other_database_import
A/Navarra/500/2015	EPI566967	servicio_de_microbiología_complejo_hospitalario_de_navarra	instituto_de_salud_carlos_iii
A/Tennessee/5/2015	EPI578889	tennessee_department_of_health_laboratory_nashville	centers_for_disease_control_and_prevention
A/Hubei-Jiangan/1175/2008	EPI363311	?	other_database_import
A/Scotland/478/2019	EPI1670618	gart_naval_general_hospital	crick_worldwide_influenza_centre
A/Newfoundland/RV1573/2017	EPI1004553	?	public_health_agency_of_canada_(phac)
A/Ontario/RV3383/2018	EPI1246505	ontario_agency_for_health_protection_and_promotion_(oahpp)	public_health_agency_of_canada_(phac)
A/Washington/163/2017	EPI1109166	marshfield_clinic_research_foundation	centers_for_disease_control_and_prevention
A/Hanoi/HN30130/2004	EPI368570	?	other_database_import
A/Washington/599/2019	EPI1561679	marshfield_clinic_research_foundation	centers_for_disease_control_and_prevention
A/Cyprus/11/2020	EPI1689434	nicosia_general_hospital	crick_worldwide_influenza_centre
A/Petropavlovsk/ZVL575/2017	EPI1001909	csee	national_centre_of_expertise_in_astana
A/Brisbane/107/2019	EPI1671486	queensland_health_forensic_and_scientific_services_	who_collaborating_centre_for_reference_and_research_on_influenza
A/Victoria/510/2015	EPI652299	monash_medical_centre	who_collaborating_centre_for_reference_and_research_on_influenza
A/Texas/206/2016	EPI944899	baylor_scott_and_white_health	centers_for_disease_control_and_prevention
A/Fiji/63/2017	EPI1044717	national_centre_for_scientific_services_for_virology__and_vector_borne_diseases	who_collaborating_centre_for_reference_and_research_on_influenza
A/Victoria/743/2018	EPI1355350	monash_medical_centre	who_collaborating_centre_for_reference_and_research_on_influenza
A/England/50200187/2015	EPI607617	microbiology_services_colindale,_public_health_england	microbiology_services_colindale,_public_health_england
A/Switzerland/1409281/2008	EPI215055	hopital_cantonal_universitaire_de_geneves	national_institute_for_medical_research
A/Navarra/3153/2016	EPI869920	servicio_de_microbiología_complejo_hospitalario_de_navarra	instituto_de_salud_carlos_iii
A/Singapore/GP1873/2011	EPI380893	?	other_database_import
A/Hyogo/6001/2016	EPI873719	hyogo_prefectural_institute_of_public_health_and_consumer_sciences	national_institute_of_infectious_diseases_(niid)
A/Tokyo/66-471v/2013	EPI691439	?	other_database_import
A/Manitoba/RV0446/2018	EPI1168353	?	public_health_agency_of_canada_(phac)
A/Ontario/RV1623/2018	EPI1200643	?	public_health_agency_of_canada_(phac)
A/HongKong/CUHK10756/1998	EPI160965	?	other_database_import
A/Mauritius/853/2014	EPI574631	central_health_laboratory	national_institute_for_medical_research
A/Florida/84/2016	EPI862481	florida_department_of_health_tampa	centers_for_disease_control_and_prevention
A/England/492/2003	EPI359166	?	other_database_import
A/SouthAustralia/121/2017	EPI1031614	institute_of_medical_and_veterinary_science_(imvs)	who_collaborating_centre_for_reference_and_research_on_influenza
A/Ohio/18/2015	EPI667708	ohio_department_of_health_laboratories	centers_for_disease_control_and_prevention
A/NorthernIreland/29789/2019	EPI1646998	regional_virus_laboratory,_microbiology_department,_royal_victoria_hospital	crick_worldwide_influenza_centre
A/Bremen/8/2017	EPI1040718	robert_koch_institute	crick_worldwide_influenza_centre
A/Sydney/116/2016	EPI831741	westmead_hospital	who_collaborating_centre_for_reference_and_research_on_influenza
A/Yunnan-Hongta/1723/2017	EPI1062718	who_chinese_national_influenza_center	who_chinese_national_influenza_center
A/Maevatanana/974/2013	EPI466784	institut_pasteur_de_madagascar	national_institute_for_medical_research
A/WesternAustralia/3/2000	EPI44480	?	other_database_import
A/Armenia/899/2019	EPI1582585	centre_for_diseases_control_and_prevention	crick_worldwide_influenza_centre
A/Missouri/34/2017	EPI1117445	missouri_department._of_health_&_senior_services	centers_for_disease_control_and_prevention
A/Mali/15MOP/2015	EPI710241	nic_lab_cvd_mali	centers_for_disease_control_and_prevention
A/Montana/5/2014	EPI520416	montana_laboratory_services_bureau	centers_for_disease_control_and_prevention
A/Madagascar/3408/2012	EPI392286	institut_pasteur_de_madagascar	national_institute_for_medical_research
A/Sweden/107/2016	EPI946849	?	swedish_institute_for_infectious_disease_control
A/Oklahoma/AF1545/2008	EPI153323	?	other_database_import
A/AthensGR/787/2012	EPI359560	hellenic_pasteur_institute	hellenic_pasteur_institute
A/Ontario/RV0648/2018	EPI1168438	?	public_health_agency_of_canada_(phac)
A/Finland/678/2016	EPI874771	national_institute_for_health_and_welfare	national_institute_for_health_and_welfare
A/Chicago/YGA_04105/2012	EPI523936	?	other_database_import
A/Galicia/75/2017	EPI888189	servicio_de_microbiología_hospital_santa_maría_nai	instituto_de_salud_carlos_iii
A/Utah/4488/2014	EPI663012	?	other_database_import
A/Singapore/78/2006	EPI155305	?	centers_for_disease_control_and_prevention
A/Adjame/GR429/2012	EPI405863	pasteur_institut_of_côte_d'ivoire	national_institute_for_medical_research
A/SouthDakota/38/2017	EPI1131522	south_dakota_public_health_lab	centers_for_disease_control_and_prevention
A/Arkansas/4/2011	EPI347463	arkansas_department_of_health	centers_for_disease_control_and_prevention
A/Slovenia/1480/2019	EPI1446795	national_laboratory_for_health_environment_and_food	national_laboratory_for_health_environment_and_food
A/Peru/PER389/2012	EPI495716	?	other_database_import
A/Washington/13/2014	EPI533465	spokane_regional_health_district	centers_for_disease_control_and_prevention
A/Jeonnam/690/2011	EPI353272	national_institute_of_health	national_institute_of_infectious_diseases_(niid)
A/Odesa/62/2017	EPI1036381	institute_of_epidemiology_and_infectious_diseases_ams_of_ukraine	crick_worldwide_influenza_centre
A/Singapore/OHC009/2013	EPI553430	ministry_of_health,_singapore	ministry_of_health,_singapore
A/England/80480612/2018	EPI1189177	microbiology_services_colindale,_public_health_england	microbiology_services_colindale,_public_health_england
A/Texas/12/2015	EPI578384	baylor_college_of_medicine	centers_for_disease_control_and_prevention
A/Moldova/99/2012	EPI672455	national_centre_for_preventive_medicine	crick_worldwide_influenza_centre
A/Wisconsin/419/2019	EPI1560322	marshfield_clinic_research_foundation	centers_for_disease_control_and_prevention
A/Victoria/109/2016	EPI892840	victorian_infectious_diseases_reference_laboratory_	who_collaborating_centre_for_reference_and_research_on_influenza
A/Guatemala/1647/2019	EPI1557643	laboratorio_nacional_de_salud_guatemala	centers_for_disease_control_and_prevention
A/Montana/4/2009	EPI185886	montana_public_health_laboratory	centers_for_disease_control_and_prevention
A/Adana/117/2014	EPI505191	refik_saydam_national_public_health_agency	national_institute_for_medical_research
A/Alberta/RV4032/2018	EPI1324772	?	public_health_agency_of_canada_(phac)
A/California/3/2014	EPI509960	california_department_of_health_services	centers_for_disease_control_and_prevention
A/Nara/86/2004	EPI229286	?	other_database_import
A/Moscow/37/2018	EPI1280671	?	who_national_influenza_centre_russian_federation
A/RioGrandedoSul/316/2019	EPI1584390	lacen/rs___laboratório_central_de_saúde_pública_do_rio_grande_do_sul	instituto_oswaldo_cruz_fiocruz
A/Malaysia/RP4361/2018	EPI1550157	institut_penyelidikan_perubatan	who_collaborating_centre_for_reference_and_research_on_influenza
A/India/M02/2013	EPI559681	?	other_database_import
A/Tianjin-Hexi/1404/2010	EPI301243	who_chinese_national_influenza_center	national_institute_of_infectious_diseases_(niid)
A/Boston/DOA18/2011	EPI435412	?	other_database_import
A/PaysDeLoire/1010/2017	EPI944376	?	institut_pasteur
A/Estonia/103987/2016	EPI894032	health_protection_inspectorate	crick_worldwide_influenza_centre
A/Norway/3030/2014	EPI552641	st._olavs_hospital_hf,_dept._of_medical_microbiology	norwegian_institute_of_public_health
A/Beijing/60178/2014	EPI598842	?	other_database_import
A/Lisbon/niSU042_16-17/2016	EPI901592	instituto_nacional_de_saude_(insa)	insa_national_institute_of_health_portugal
A/Texas/JMM_2/2012	EPI426172	?	other_database_import
A/Antsirabe/1076/2017	EPI1050813	institut_pasteur_de_madagascar	crick_worldwide_influenza_centre
A/BritishColumbia/118/2016	EPI953790	?	other_database_import
A/Cardiff/5540/2018	EPI1342668	public_health_wales_microbiology_cardiff	public_health_wales_microbiology_cardiff
A/Denmark/6/2012	EPI379770	statens_serum_institute	national_institute_for_medical_research
A/Moldova/110/2012	EPI672450	national_centre_for_preventive_medicine	crick_worldwide_influenza_centre
A/NewYork/NY-22327-ORIGINAL/2006	EPI146143	?	other_database_import
A/Ontario/RV2539/2018	EPI1213726	ontario_agency_for_health_protection_and_promotion_(oahpp)	public_health_agency_of_canada_(phac)
A/Washington/234/2017	EPI1110304	marshfield_clinic_research_foundation	centers_for_disease_control_and_prevention
A/Navarra/RR9756/2012	EPI376237	servicio_de_microbiología_clínica_universidad_de_navarra	instituto_de_salud_carlos_iii
A/PaisVasco/1150/2017	EPI991314	servicio_de_microbiología_hospital_donostia	instituto_de_salud_carlos_iii
A/SouthDakota/AF1586/2008	EPI153364	?	other_database_import
A/Extremadura/RR9712/2012	EPI369867	servicio_de_microbiología_hospital_san_pedro_de_alcántara	instituto_de_salud_carlos_iii
A/Montana/23/2014	EPI556135	montana_public_health_laboratory	centers_for_disease_control_and_prevention
A/Lebanon/11L018/2012	EPI530828	?	other_database_import
A/Boston/DOA83/2011	EPI371487	?	other_database_import
A/Madrid/SO6849/2009	EPI187052	?	other_database_import
A/Denmark/88/2016	EPI879359	statens_serum_institute	statens_serum_institute
A/Madrid/G3136/2008	EPI186983	?	other_database_import
A/HongKong/1934/2018	EPI1319601	hong_kong_department_of_health	hong_kong_department_of_health
A/SouthAustralia/1006/2015	EPI750730	institute_of_medical_and_veterinary_science_(imvs)	who_collaborating_centre_for_reference_and_research_on_influenza
A/NewYork/262/1999	EPI54278	?	other_database_import
A/Navarra/1050/2017	EPI962045	servicio_de_microbiología_complejo_hospitalario_de_navarra	instituto_de_salud_carlos_iii
A/Baleares/402/2014	EPI505499	servicio_de_microbiología_hospital_universitario_son_espases	instituto_de_salud_carlos_iii
A/Delaware/31/2017	EPI1085676	delaware_public_health_lab	centers_for_disease_control_and_prevention
A/HongKong/CUHK22888/2001	EPI161069	?	other_database_import
A/BurkinaFaso/CMA3087/2015	EPI1020105	institut_de_recherche_en_sciences_de_la_santé_(irss)	luxembourg_institute_of_health
A/Darwin/226/2019	EPI1593924	influenza_surveillance_centre_for_disease_control	who_collaborating_centre_for_reference_and_research_on_influenza
A/Malaysia/720/2009	EPI211739	institut_penyelidikan_perubatan	who_collaborating_centre_for_reference_and_research_on_influenza
A/Ontario/RV3060/2018	EPI1222311	ontario_agency_for_health_protection_and_promotion_(oahpp)	public_health_agency_of_canada_(phac)
A/Peru/PER031/2012	EPI494439	?	other_database_import
A/SaoPaulo/446890/2017	EPI1004081	instituto_adolfo_lutz	instituto_adolfo_lutz
A/Wisconsin/324/2017	EPI1079200	wisconsin_state_laboratory_of_hygiene	centers_for_disease_control_and_prevention
A/Michigan/54/2018	EPI1451809	university_of_michigan_sph_epid	centers_for_disease_control_and_prevention
A/Slovenia/1108/2016	EPI773663	laboratory_for_virology,_national_institute_of_public_health	crick_worldwide_influenza_centre
A/SouthAustralia/319/2019	EPI1484435	institute_of_medical_and_veterinary_science_(imvs)	who_collaborating_centre_for_reference_and_research_on_influenza
A/Moscow/40/2017	EPI1054511	ivanovsky_research_institute_of_virology_rams	crick_worldwide_influenza_centre
A/Ioannina/107/2015	EPI1596976	aristotelian_university_of_thessaloniki	national_influenza_centre_for_northern_greece
A/Kirov/RII459S/2016	EPI886217	?	who_national_influenza_centre_russian_federation
A/Bangladesh/1190603040/2019	EPI1587299	icddr,b_international_centre_for_diarrhoeal_disease_research,_bangladesh	centers_for_disease_control_and_prevention
A/Lebanon/124/2020	EPI1723631	rafic_hariri_university_hospital_4th_floor_dna/research_lab	centers_for_disease_control_and_prevention
A/Liaoning-Shuangta/1224/2018	EPI1340527	who_chinese_national_influenza_center	who_chinese_national_influenza_center
A/Zhejiang-Linhai/1342/2019	EPI1503658	who_chinese_national_influenza_center	who_chinese_national_influenza_center
A/Hunan-Suxian/1693/2019	EPI1648910	who_chinese_national_influenza_center	who_chinese_national_influenza_center
A/Sweden/37/2019	EPI1436755	?	public_health_agency_of_sweden
A/England/448/2019	EPI1666370	microbiology_services_colindale,_public_health_england	microbiology_services_colindale,_public_health_england
A/CostaRica/8032/2005	EPI157554	?	centers_for_disease_control_and_prevention
A/California/142/2019	EPI1482857	california_department_of_health_services	centers_for_disease_control_and_prevention
A/England/18/2015	EPI607721	microbiology_services_colindale,_public_health_england	microbiology_services_colindale,_public_health_england
A/Gunma/14G008/2015	EPI577692	?	niigata_university
A/Nicaragua/4877_07/2014	EPI1067331	?	other_database_import
A/Nicaragua/AGA2-95/2012	EPI619413	?	other_database_import
A/Myanmar/JP26/2009	EPI210964	?	national_institute_of_infectious_diseases_(niid)
A/Mie/15/2017	EPI1055132	mie_prefecture_health_and_environment_research_institute	national_institute_of_infectious_diseases_(niid)
A/Iceland/30/2013	EPI461983	landspitali___university_hospital_	national_institute_for_medical_research
A/Sergipe/1564/2012	EPI646426	oswaldo_cruz_institute___fiocruz___laboratory_of_respiratory_viruses_and_measles_(lvrs)	oswaldo_cruz_institute___fiocruz___laboratory_of_respiratory_viruses_and_measles_(lvrs)
A/Michigan/74/2017	EPI1115499	university_of_michigan_sph_epid	centers_for_disease_control_and_prevention
A/Uganda/MUWRP-015/2008	EPI313567	?	other_database_import
A/Fiji/60/2016	EPI1046655	national_centre_for_scientific_services_for_virology__and_vector_borne_diseases	who_collaborating_centre_for_reference_and_research_on_influenza
A/Alsace/1526/2019	EPI1398592	?	institut_pasteur
A/Lyon/114/2019	EPI1384972	crr_virus_influenza_region_sud	hospices_civils_de_lyon
A/Maine/5/2014	EPI550975	maine_health_and_environmental_testing_laboratory	centers_for_disease_control_and_prevention
A/Alsace/3477/2016	EPI881521	?	institut_pasteur
A/Texas/JMM_44/2012	EPI426641	?	other_database_import
A/Poitiers/1071/2010	EPI319300	crr_virus_influenza_region_sud	national_institute_for_medical_research
A/Hawaii/24/2015	EPI629659	state_of_hawaii_department_of_health	centers_for_disease_control_and_prevention
A/HongKong/NHRC0001/2005	EPI318864	?	other_database_import
A/Peru/PER102/2012	EPI494929	?	other_database_import
A/Southaustralia/1/2012	EPI370163	institute_of_medical_and_veterinary_science_(imvs)	who_collaborating_centre_for_reference_and_research_on_influenza
A/CzechRepublic/5/2017	EPI991855	national_institute_of_public_health	state_veterinary_institute_prague
A/Argentina/411/2005	EPI157386	?	centers_for_disease_control_and_prevention
A/Basel/USB0033704/2017	EPI1568890	?	import_from_public_domain
A/Macedonia/906/2019	EPI1543163	institute_of_public_health_(macedonia)	crick_worldwide_influenza_centre
A/Wyoming/27/2017	EPI1124119	wyoming_public_health_laboratory	centers_for_disease_control_and_prevention
A/BritishColumbia/86/2014	EPI574016	?	other_database_import
A/Bangladesh/1190910024/2019	EPI1649526	icddr,b_international_centre_for_diarrhoeal_disease_research,_bangladesh	centers_for_disease_control_and_prevention
A/Denmark/90/2011	EPI358929	statens_serum_institute	national_institute_for_medical_research
A/SouthAustralia/55/2016	EPI831669	institute_of_medical_and_veterinary_science_(imvs)	who_collaborating_centre_for_reference_and_research_on_influenza
A/England/45240252/2014	EPI611818	microbiology_services_colindale,_public_health_england	microbiology_services_colindale,_public_health_england
A/Texas/19/2018	EPI1466983	baylor_scott_and_white_health	centers_for_disease_control_and_prevention
A/Idaho/57/2019	EPI1713942	state_of_idaho_bureau_of_laboratories	centers_for_disease_control_and_prevention
A/Jiangxi/198/2005	EPI157850	?	centers_for_disease_control_and_prevention
A/Newfoundland/RV1735/2017	EPI1004570	?	public_health_agency_of_canada_(phac)
A/Wellington/47/2017	EPI1058832	institute_of_environmental_science_&_research	who_collaborating_centre_for_reference_and_research_on_influenza
A/Darwin/1/2008	EPI163712	royal_darwin_hospital	who_collaborating_centre_for_reference_and_research_on_influenza
A/Ontario/RV2094/2019	EPI1485419	ontario_agency_for_health_protection_and_promotion_(oahpp)	public_health_agency_of_canada_(phac)
A/NewYork/424/1999	EPI83666	?	other_database_import
A/Kenya/105/2019	EPI1479541	cdc_kenya	centers_for_disease_control_and_prevention
A/Galicia/77/2017	EPI971578	servicio_de_microbiología_hospital_santa_maría_nai	instituto_de_salud_carlos_iii
A/Catalonia/NSVH100980947/2019	EPI1426880	hospital_universitari_vall_d'hebron	hospital_universitari_vall_d'hebron
A/Houston/JMM_151/2013	EPI616755	?	other_database_import
A/Ontario/C575590/2010	EPI456988	?	other_database_import
A/Texas/10/2004	EPI115552	?	other_database_import
A/Lao/I364/2014	EPI541939	ministry_of_health_laos	national_institute_of_infectious_diseases_(niid)
A/Ontario/RV1472/2018	EPI1187822	ontario_agency_for_health_protection_and_promotion_(oahpp)	public_health_agency_of_canada_(phac)
A/NewYork/3157/2012	EPI424331	?	other_database_import
A/England/45100197/2014	EPI611610	microbiology_services_colindale,_public_health_england	microbiology_services_colindale,_public_health_england
A/Basel/USB0024334/2017	EPI1568981	?	import_from_public_domain
A/JiangxiJizhou/1652/2015	EPI985636	?	other_database_import
A/Sydney/515/2018	EPI1279601	prince_of_wales_hospital	who_collaborating_centre_for_reference_and_research_on_influenza
A/Incheon/701/2006	EPI155366	?	centers_for_disease_control_and_prevention
A/Thailand/CU-B8736/2013	EPI684822	?	other_database_import
A/Austria/962883/2017	EPI1043296	department_of_virology,_medical_university_vienna	medical_university_vienna
A/SouthAuckland/54/2016	EPI893083	institute_of_environmental_science_&_research	who_collaborating_centre_for_reference_and_research_on_influenza
A/Indiana/23/2018	EPI1228104	indiana_state_department_of_health_laboratories	centers_for_disease_control_and_prevention
A/Pennsylvania/53/2018	EPI1207782	new_york_state_department_of_health	centers_for_disease_control_and_prevention
A/Austria/83275/2003	EPI71415	?	other_database_import
A/WestVirginia/2/2018	EPI1166894	west_virginia_office_of_laboratory_services	centers_for_disease_control_and_prevention
A/Michigan/205/2017	EPI1113646	university_of_michigan_sph_epid	centers_for_disease_control_and_prevention
A/England/574/2012	EPI407288	microbiology_services_colindale,_public_health_england	health_protection_agency
A/Paris/901/2019	EPI1374635	?	institut_pasteur
A/Georgia/917/2018	EPI1371425	national_centre_for_disease_control_and_public_health	crick_worldwide_influenza_centre
A/SouthCarolina/NHRC0002/2005	EPI318560	?	other_database_import
A/Alberta/RV3228/2016	EPI1004119	provincial_laboratory_of_public_health_for_southern_alberta	public_health_agency_of_canada_(phac)
A/Finland/801/2017	EPI1154816	national_institute_for_health_and_welfare	crick_worldwide_influenza_centre
A/Wisconsin/340/2018	EPI1474567	marshfield_clinic_research_foundation	centers_for_disease_control_and_prevention
A/Okinawa/15/2005	EPI173394	?	other_database_import
A/Alaska/4/2012-egg	EPI399633	alaska_state_virology_lab	centers_for_disease_control_and_prevention
A/Wisconsin/161/2017	EPI1111434	marshfield_clinic_research_foundation	centers_for_disease_control_and_prevention
A/Tennessee/15/2014	EPI558453	tennessee_department_of_health_laboratory_nashville	centers_for_disease_control_and_prevention
A/Iowa/4/2014	EPI515605	iowa_state_hygienic_laboratory	centers_for_disease_control_and_prevention
A/Victoria/2019/2015	EPI652152	alfred_hospital	who_collaborating_centre_for_reference_and_research_on_influenza
A/Idaho/5/2011	EPI319690	state_of_idaho_bureau_of_laboratories	centers_for_disease_control_and_prevention
A/Austria/96/2014	EPI536213	department_of_virology,_medical_university_vienna	medical_university_vienna
A/Niigata/F18/2006	EPI1954	?	other_database_import
A/Maryland/82/2017	EPI1093758	maryland_department_of_health_and_mental_hygiene	centers_for_disease_control_and_prevention
A/Wakayama/136/2016	EPI873066	wakayama_prefectural_research_center_of_environment_and_public_health	national_institute_of_infectious_diseases_(niid)
A/Illinois/AF1443/2008	EPI153222	?	other_database_import
A/England/815/2009	EPI272103	health_protection_agency	national_institute_for_medical_research
A/Quebec/202/2019	EPI1695096	laboratoire_de_santé_publique_du_québec	b.c._centre_for_disease_control
A/Perth/1051/2019	EPI1542260	institute_of_medical_and_veterinary_science_(imvs)	who_collaborating_centre_for_reference_and_research_on_influenza
A/Quebec/RV1302/2018	EPI1192320	?	public_health_agency_of_canada_(phac)
A/Siena/4/2018	EPI1244106	university_of_siena	university_of_study_of_siena
A/Surakarta/5/2010	EPI426838	?	other_database_import
A/Slovenia/2974/2015	EPI693064	laboratory_for_virology,_national_institute_of_public_health	crick_worldwide_influenza_centre
A/NorthCarolina/4176/2014	EPI638229	?	other_database_import
A/Mexico/1707/2018	EPI1282886	laboratorio_de_virus_respiratorio	centers_for_disease_control_and_prevention
A/Florida/6/2013	EPI439418	florida_department_of_health_tampa	centers_for_disease_control_and_prevention
A/Christchurch/506/2016	EPI859960	canterbury_health_services	who_collaborating_centre_for_reference_and_research_on_influenza
A/Palestine/11/2019	EPI1436533	central_public_health_laboratory	crick_worldwide_influenza_centre
A/Alaska/99/2015	EPI670491	alaska_state_virology_lab	centers_for_disease_control_and_prevention
A/Washington/128/2016	EPI1108394	marshfield_clinic_research_foundation	centers_for_disease_control_and_prevention
A/Oman/8000/2016	EPI978718	central_public_health_laboratory,_ministry_of_health	crick_worldwide_influenza_centre
A/Virginia/2/2009	EPI185927	virginia_division_of_consolidated_laboratories	centers_for_disease_control_and_prevention
A/Austria/837452/2015	EPI566418	department_of_virology,_medical_university_vienna	medical_university_vienna
A/Niigata/28/2019	EPI1389935	niigata_prefectural_institute_of_public_health_and_environmental_sciences	national_institute_of_infectious_diseases_(niid)
A/England/75160354/2017	EPI1152003	microbiology_services_colindale,_public_health_england	microbiology_services_colindale,_public_health_england
A/Alberta/RV2312/2017	EPI1084579	provincial_laboratory_of_public_health_for_southern_alberta	public_health_agency_of_canada_(phac)
A/Michigan/89/2018	EPI1467893	university_of_michigan_sph_epid	centers_for_disease_control_and_prevention
A/Thailand/CU-H3611/2014	EPI684835	?	other_database_import
A/Singapore/19/1993	EPI362690	?	other_database_import
A/Ulaanbaatar/3805/2010	EPI305333	national_center_for_communicable_diseases	national_institute_of_infectious_diseases_(niid)
A/Canterbury/207/2004	EPI93860	?	other_database_import
A/Boston/21/2008	EPI219518	?	other_database_import
A/PaysdeLoire/495/2015	EPI575983	institut_pasteur	institut_pasteur
A/VolosGR/662/2013	EPI446166	hellenic_pasteur_institute	hellenic_pasteur_institute
A/Yokohama/144/2011	EPI328962	yokohama_city_institute_of_public_health.	national_institute_of_infectious_diseases_(niid)
A/Austria/845131/2015	EPI583963	department_of_virology,_medical_university_vienna	medical_university_vienna
A/Victoria/664/2016	EPI893038	monash_medical_centre	who_collaborating_centre_for_reference_and_research_on_influenza
A/Montana/19/2017	EPI1085964	montana_laboratory_services_bureau	centers_for_disease_control_and_prevention
A/Aragon/1199/2018	EPI1200347	servicio_de_microbiología_hospital_miguel_servet	instituto_de_salud_carlos_iii
A/Shizuoka/428/2009	EPI187377	?	national_institute_of_infectious_diseases_(niid)
A/NewYork/268/2003	EPI54354	?	other_database_import
A/Guadeloupe/200/2010	EPI342273	national_influenza_center_french_guiana_and_french_indies	centers_for_disease_control_and_prevention
A/Alberta/63/2014	EPI573825	?	other_database_import
A/Canberra/33/2012	EPI394232	canberra_hospital	who_collaborating_centre_for_reference_and_research_on_influenza
A/NewJersey/6056/2017	EPI1075270	?	other_database_import
A/Milan/9/2008	EPI471571	?	other_database_import
A/Canarias/2027/2018	EPI1222077	servicio_de_microbiología_hospital_universitario_de_gran_canaria_doctor_negrín	instituto_de_salud_carlos_iii
A/Virginia/62/2016	EPI936627	virginia_division_of_consolidated_laboratories	other_database_import
A/Minnesota/38/2018	EPI1245522	minnesota_department_of_health	centers_for_disease_control_and_prevention
A/Nebraska/4440/2015	EPI662964	?	other_database_import
A/Fujian-Tongan/1695/2019	EPI1648943	who_chinese_national_influenza_center	who_chinese_national_influenza_center
A/Alberta/108/2019	EPI1695099	provincial_laboratory_for_public_health,_alberta_public_laboratories	b.c._centre_for_disease_control
A/Darwin/726/2019-egg	EPI1696166	influenza_surveillance_centre_for_disease_control	who_collaborating_centre_for_reference_and_research_on_influenza
A/England/194940517/2019	EPI1678601	microbiology_services_colindale,_public_health_england	microbiology_services_colindale,_public_health_england
A/Ontario/RV0341/2018	EPI1151930	ontario_agency_for_health_protection_and_promotion_(oahpp)	public_health_agency_of_canada_(phac)
A/Boston/DOA79/2011	EPI359448	?	other_database_import
A/Arkansas/2/2018	EPI1182862	arkansas_department_of_health	centers_for_disease_control_and_prevention
A/Sydney/1144/2017	EPI1126176	institute_of_medical_and_veterinary_science_(imvs)	who_collaborating_centre_for_reference_and_research_on_influenza
A/NewYork/439/2000	EPI84217	?	other_database_import
A/SouthAuckland/15/2010	EPI606735	?	other_database_import
A/Myanmar/18M119/2018	EPI1324602	national_health_laboratory	national_institute_of_infectious_diseases_(niid)
A/Basel/USB0020714/2016	EPI1569370	?	import_from_public_domain
A/Alaska/22/2012-egg	EPI404924	alaska_state_virology_lab	centers_for_disease_control_and_prevention
A/England/50120129/2014	EPI611930	microbiology_services_colindale,_public_health_england	microbiology_services_colindale,_public_health_england
A/Georgia/13/2018	EPI1197584	georgia_public_health_laboratory	centers_for_disease_control_and_prevention
A/Antalya/2040/2016	EPI1013065	refik_saydam_national_public_health_agency	crick_worldwide_influenza_centre
A/Santiago/8248/2006	EPI155096	?	centers_for_disease_control_and_prevention
A/Alberta/RV0406/2017	EPI1004220	provincial_laboratory_of_public_health_for_southern_alberta	public_health_agency_of_canada_(phac)
A/Ontario/9/2012	EPI472531	?	other_database_import
A/Netherlands/1575/2017	EPI907343	national_institute_for_public_health_and_the_environment_(rivm)	national_institute_for_public_health_and_the_environment_(rivm)
A/Darwin/1001/2018	EPI1255052	institute_of_medical_and_veterinary_science_(imvs)	who_collaborating_centre_for_reference_and_research_on_influenza
A/Minnesota/8/2019	EPI1372500	minnesota_department_of_health	centers_for_disease_control_and_prevention
A/Colorado/37/2016	EPI776298	colorado_department_of_health_lab	centers_for_disease_control_and_prevention
A/Tennessee/2/2008	EPI154173	?	centers_for_disease_control_and_prevention
A/Michigan/282/2018	EPI1467499	university_of_michigan_sph_epid	centers_for_disease_control_and_prevention
A/Tasmania/650/2019	EPI1690298	hobart_pathology	who_collaborating_centre_for_reference_and_research_on_influenza
A/Singapore/INFGP-16-1170/2016	EPI780169	ministry_of_health,_singapore	ministry_of_health,_singapore
A/Quebec/127/2014	EPI574003	?	other_database_import
A/Belgium/H0006/2019	EPI1434800	sciensano_(scientific_institute_of_public_health)	scientific_institute_of_public_health_(wiv_isp)
A/Brisbane/220/2010	EPI291737	queensland_health_scientific_services	who_collaborating_centre_for_reference_and_research_on_influenza
A/Illinois/27/2019	EPI1438669	indiana_state_department_of_health_laboratories	centers_for_disease_control_and_prevention
A/England/669/2008	EPI215004	health_protection_agency	national_institute_for_medical_research
A/Mississippi/11/2019	EPI1382254	mississippi_public_health_laboratory	centers_for_disease_control_and_prevention
A/Slovenia/145/2014	EPI536394	laboratory_for_virology,_national_institute_of_public_health	national_institute_for_medical_research
A/Guizhou-Qixinguan/334/2019	EPI1692173	who_chinese_national_influenza_center	who_chinese_national_influenza_center
A/Jiangsu-Sucheng/1309/2016-egg	EPI843979	who_chinese_national_influenza_center	centers_for_disease_control_and_prevention
A/Wellington/11/2019	EPI1444322	institute_of_environmental_science_and_research	who_collaborating_centre_for_reference_and_research_on_influenza
A/Moscow/176/2016	EPI886577	ivanovsky_research_institute_of_virology_rams	who_national_influenza_centre_russian_federation
A/Korea/7858/2008	EPI185815	?	centers_for_disease_control_and_prevention
A/Manitoba/RV0012/2017	EPI1163332	national_microbiology_laboratory,_health_canada	centers_for_disease_control_and_prevention
A/Singapore/H2011471b/2011	EPI457988	?	other_database_import
A/Maine/10/2017	EPI970290	maine_health_and_environmental_testing_laboratory	centers_for_disease_control_and_prevention
A/HongKong/4640/2019	EPI1685908	government_virus_unit	centers_for_disease_control_and_prevention
A/Wellington/43/2017	EPI1058823	institute_of_environmental_science_&_research	who_collaborating_centre_for_reference_and_research_on_influenza
A/HongKong/HKU5/2004	EPI177031	?	other_database_import
A/Iwate/32/2008	EPI157328	?	national_institute_of_infectious_diseases_(niid)
A/Fukuoka/25-50v/2012	EPI691455	?	other_database_import
A/BasseNormandie/1012/2018	EPI1208492	?	institut_pasteur
A/Ohio/14/2008	EPI168635	?	centers_for_disease_control_and_prevention
A/Kentucky/4659/2015	EPI663183	?	other_database_import
A/Jilin-Ningjiang/1299/2017	EPI1062946	who_chinese_national_influenza_center	who_chinese_national_influenza_center
A/Victoria/318/1998-egg	EPI347450	who_collaborating_centre_for_reference_and_research_on_influenza	national_institute_for_medical_research
A/Milan/47/2016	EPI773637	istituto_superiore_di_sanità	crick_worldwide_influenza_centre
A/Kuwait/AF1166/2008	EPI137338	?	other_database_import
A/Hokkaido/106/2011	EPI328945	hokkaido_institute_of_public_health	national_institute_of_infectious_diseases_(niid)
A/Utah/21/2017	EPI1015234	utah_department_of_health	other_database_import
A/Shandong-Fushan/1414/2015	EPI1067825	?	other_database_import
A/Brisbane/98/2019	EPI1671534	queensland_health_forensic_and_scientific_services_	who_collaborating_centre_for_reference_and_research_on_influenza
A/Bhutan/742/2018	EPI1323295	royal_centre_for_disease_control	centers_for_disease_control_and_prevention
A/Boras/2/2017	EPI1106728	?	public_health_agency_of_sweden
A/Quebec/38/2012	EPI417910	?	other_database_import
A/Romania/208404/2017	EPI971552	cantacuzino_institute	cantacuzino_institute
A/Sassari/11/2017	EPI997294	university_of_sassari	istituto_superiore_di_sanit?_(iss)
A/Maryland/4663/2015	EPI663187	?	other_database_import
A/Navarra/796/2014	EPI507586	servicio_de_microbiología_complejo_hospitalario_de_navarra	instituto_de_salud_carlos_iii
A/Norway/2279/2019-egg	EPI1719268	who_national_influenza_centre	centers_for_disease_control_and_prevention
A/Maryland/45/2017	EPI1154924	maryland_department_of_health_and_mental_hygiene	centers_for_disease_control_and_prevention
A/Kuwait/6374/2018	EPI1356814	public_health_laboratory,_virology_unit	centers_for_disease_control_and_prevention
A/Connecticut/21/2019	EPI1428083	connecticut_department._of_public_health	centers_for_disease_control_and_prevention
A/Argentina/146/2007	EPI155836	?	centers_for_disease_control_and_prevention
A/Austria/840136/2015	EPI579943	department_of_virology,_medical_university_vienna	medical_university_vienna
A/TianjinNankai/165/2008	EPI160603	?	national_institute_of_infectious_diseases_(niid)
A/Texas/120/2016	EPI752714	baylor_college_of_medicine	centers_for_disease_control_and_prevention
A/SouthCarolina/23/2017	EPI1146504	south_carolina_department_of_health	centers_for_disease_control_and_prevention
A/England/422/2019	EPI1666258	microbiology_services_colindale,_public_health_england	microbiology_services_colindale,_public_health_england
A/Lyon/2072/2019	EPI1653679	cnr_virus_des_infections_respiratoires___france_sud	cnr_virus_des_infections_respiratoires___france_sud
A/Lyon/912R0333/2016	EPI1321960	cnr_influenza_france_sud	centers_for_disease_control_and_prevention
A/Nepal/464/2014	EPI715759	national_public_health_laboratory	national_institute_of_infectious_diseases_(niid)
A/Illinois/56/2016	EPI887160	illinois_department_of_public_health_chicago	centers_for_disease_control_and_prevention
A/HongKong/2146/2010	EPI279883	government_virus_unit	national_institute_for_medical_research
A/HongKong/3136/2017	EPI1043965	government_virus_unit	crick_worldwide_influenza_centre
A/Philippines/14/2013	EPI567284	research_institute_of_tropical_medicine	who_collaborating_centre_for_reference_and_research_on_influenza
A/Darwin/1/2004	EPI117457	?	other_database_import
A/Nebraska/12/2011	EPI319763	nebraska_public_health_lab	centers_for_disease_control_and_prevention
A/Thailand/CU-A459/2013	EPI684821	?	other_database_import
A/Zhuhai/676/2008	EPI220228	?	other_database_import
A/Norway/4669/2016	EPI887409	who_national_influenza_centre	crick_worldwide_influenza_centre
A/Navarra/RR3300/2008	EPI186965	?	other_database_import
A/Austria/964424/2017	EPI1045138	department_of_virology,_medical_university_vienna	medical_university_vienna
A/Kilkis/85/2006	EPI153478	?	other_database_import
A/Navarra/2672/2017	EPI1200430	servicio_de_microbiología_complejo_hospitalario_de_navarra	instituto_de_salud_carlos_iii
A/England/43960141/2014	EPI611225	microbiology_services_colindale,_public_health_england	microbiology_services_colindale,_public_health_england
A/Lithuania/MB10771/2018	EPI1270808	lithuanian_aids_center_laboratory	crick_worldwide_influenza_centre
A/Habana/1735/2013	EPI531555	?	other_database_import
A/HongKong/7231849/2017	EPI1655771	shanghai_international_travel_healthcare_center	shanghai_international_travel_healthcare_center
A/Tokyo/15333/2015	EPI699882	tokyo_metropolitan_institute_of_public_health	national_institute_of_infectious_diseases_(niid)
A/Nonthaburi/123/2015	EPI710321	who_national_influenza_centre,_national_institute_of_medical_research_(nimr)	centers_for_disease_control_and_prevention
A/Jiangxi-Xunyang/1790/2013	EPI498789	who_chinese_national_influenza_center	who_chinese_national_influenza_center
A/Zaporizhia/158/2017	EPI1017073	institute_of_epidemiology_and_infectious_diseases_ams_of_ukraine	centers_for_disease_control_and_prevention
A/England/80120203/2017	EPI1173188	microbiology_services_colindale,_public_health_england	microbiology_services_colindale,_public_health_england
A/Alberta/RV1015/2018	EPI1183074	provincial_laboratory_of_public_health_for_southern_alberta	public_health_agency_of_canada_(phac)
A/Saskatchewan/RV1332/2017	EPI1005669	?	public_health_agency_of_canada_(phac)
A/NewYork/719/1994	EPI35681	?	other_database_import
A/Lisbon/69/2012	EPI378372	instituto_nacional_de_saude	insa_national_institute_of_health_portugal
A/Aberystwyth/9599/2019	EPI1704411	public_health_wales_microbiology_cardiff	public_health_wales_microbiology_cardiff
A/Japan/4764/2015	EPI671889	?	other_database_import
A/Singapore/C2011641/2011	EPI457949	?	other_database_import
A/Sichuan-Qingyang/37/2019	EPI1648775	who_chinese_national_influenza_center	who_chinese_national_influenza_center
A/Galicia/188/2019	EPI1358763	servicio_de_microbiología_hospital_santa_maría_nai	instituto_de_salud_carlos_iii
A/Washington/7/2018	EPI1465439	marshfield_clinic_research_foundation	centers_for_disease_control_and_prevention
A/Brisbane/183/2015	EPI765137	queensland_health_scientific_services	who_collaborating_centre_for_reference_and_research_on_influenza
A/NewBrunswick/RV2465/2019	EPI1641505	hôpital_georges_l._dumont	centers_for_disease_control_and_prevention
A/NorthCarolina/AF1529/2008	EPI153307	?	other_database_import
A/Iasi/241879/2019	EPI1414787	cantacuzino_institute	cantacuzino_institute
A/Quebec/RV0250/2017	EPI1005785	?	public_health_agency_of_canada_(phac)
A/NewYork/1198/2009	EPI525882	?	other_database_import
A/Porto/EuroEva58/2011	EPI352763	instituto_nacional_de_saude	national_institute_for_medical_research
A/Odessa/700/2016	EPI773641	institute_of_epidemiology_and_infectious_diseases_ams_of_ukraine	crick_worldwide_influenza_centre
A/Ireland/21565/2015	EPI599607	national_virus_reference_laboratory	national_virus_reference_laboratory
A/Perth/65/2005	EPI117249	?	other_database_import
A/Tennessee/39/2018	EPI1470403	vanderbilt_university_medical_center	centers_for_disease_control_and_prevention
A/NewYork/6289/2017	EPI1074893	?	other_database_import
A/Alberta/2/2017	EPI953697	?	other_database_import
A/Minnesota/9/2007	EPI125757	?	centers_for_disease_control_and_prevention
A/SouthCarolina/9/2017	EPI990758	south_carolina_department_of_health	other_database_import
A/Goias/383452/2017	EPI1091212	instituto_adolfo_lutz	instituto_adolfo_lutz
A/Massachusetts/11/2017	EPI1000598	massachusetts_department_of_public_health	other_database_import
A/Texas/AF1630/2008	EPI153408	?	other_database_import
A/Victoria/164/2017	EPI1248487	victorian_infectious_diseases_reference_laboratory_	who_collaborating_centre_for_reference_and_research_on_influenza
A/Oman/4923/2018	EPI1334166	central_public_health_laboratory,_ministry_of_health	crick_worldwide_influenza_centre
A/Oslo/6391/2000	EPI119261	?	other_database_import
A/Macau/600225/2019	EPI1503799	who_chinese_national_influenza_center	who_chinese_national_influenza_center
A/Wisconsin/V130744/2013	EPI608895	?	other_database_import
A/Sweden/8/2012	EPI359848	?	swedish_institute_for_infectious_disease_control
A/Taiwan/266/2004	EPI444711	?	other_database_import
A/SouthAustralia/141/2017	EPI1045432	institute_of_medical_and_veterinary_science_(imvs)	who_collaborating_centre_for_reference_and_research_on_influenza
A/NewYork/98/2016	EPI857031	new_york_city_department_of_health	centers_for_disease_control_and_prevention
A/Uberlandia/363/2004	EPI500073	?	other_database_import
A/Hanoi/TX022/2007	EPI369671	?	other_database_import
A/Quebec/79/2019	EPI1605867	laboratoire_de_santé_publique_du_québec	b.c._centre_for_disease_control
A/Lorraine/2777/2019	EPI1655820	institut_pasteur	institut_pasteur
A/England/80360516/2018	EPI1188569	microbiology_services_colindale,_public_health_england	microbiology_services_colindale,_public_health_england
A/Lao/I1066/2015	EPI706609	ministry_of_health_laos	national_institute_of_infectious_diseases_(niid)
A/Romania/209119/2017	EPI961445	cantacuzino_institute	cantacuzino_institute
A/Washington/484/2019	EPI1561053	marshfield_clinic_research_foundation	centers_for_disease_control_and_prevention
A/Argentina/135/2015	EPI643880	instituto_nacional_de_enfermedades_infecciosas	centers_for_disease_control_and_prevention
A/Ireland/80971/2016	EPI1013111	national_virus_reference_laboratory	crick_worldwide_influenza_centre
A/Ontario/RV0720/2018	EPI1170830	?	public_health_agency_of_canada_(phac)
A/Hunan/123/2003	EPI360350	?	other_database_import
A/California/VRDL374/2009	EPI273554	?	other_database_import
A/NordPasDeCalais/2752/2016	EPI840947	?	institut_pasteur
A/SaoPaulo/53699/2013	EPI476983	instituto_adolfo_lutz	instituto_adolfo_lutz
A/Ireland/12M28563/2012	EPI377338	national_virus_reference_laboratory	national_institute_for_medical_research
A/Alberta/RV0825/2018	EPI1170887	provincial_laboratory_of_public_health_for_southern_alberta	public_health_agency_of_canada_(phac)
A/Kochi/21/2012	EPI487747	kochi_public_health_and_sanitation_institute_	national_institute_of_infectious_diseases_(niid)
A/Basel/USB0021714/2016	EPI1569434	?	import_from_public_domain
A/Saskatchewan/RV1687/2019	EPI1430192	?	public_health_agency_of_canada_(phac)
A/Quebec/RV0779/2017	EPI1005868	?	public_health_agency_of_canada_(phac)
A/Lithuania/MB41235/2019	EPI1716388	lithuanian_aids_center_laboratory	crick_worldwide_influenza_centre
A/Loei/174/2019	EPI1573800	who_national_influenza_centre,_national_institute_of_medical_research_(nimr)	centers_for_disease_control_and_prevention
A/Ukraine/466/2013	EPI462005	institute_of_epidemiology_and_infectious_diseases_ams_of_ukraine	national_institute_for_medical_research
A/Lisbon/7/2017	EPI1050853	instituto_nacional_de_saude_(insa)	crick_worldwide_influenza_centre
A/Colorado/24/2015	EPI686182	colorado_department_of_health_lab	centers_for_disease_control_and_prevention
A/Ontario/RV2088/2017	EPI1010319	?	public_health_agency_of_canada_(phac)
A/Heilongjiang-Beilin/1304/2017	EPI1062967	who_chinese_national_influenza_center	who_chinese_national_influenza_center
A/Ontario/RV0897/2017	EPI1005232	ontario_agency_for_health_protection_and_promotion_(oahpp)	public_health_agency_of_canada_(phac)
A/Philippines/1206/2019	EPI1649234	research_institute_for_tropical_medicine,_virology_department	centers_for_disease_control_and_prevention
A/Aichi/116/2014	EPI562128	aichi_prefectural_institute_of_public_health	national_institute_of_infectious_diseases_(niid)
A/NewJersey/10502/2019	EPI1699253	u.s._air_force_school_of_aerospace_medicine_	u.s._air_force_school_of_aerospace_medicine
A/Ukraine/7558/2017	EPI1040774	ministry_of_health_of_ukraine	crick_worldwide_influenza_centre
A/Florida/144/2019	EPI1692355	florida_department_of_health_tampa	centers_for_disease_control_and_prevention
A/Connecticut/39/2017	EPI1142038	connecticut_department._of_public_health	centers_for_disease_control_and_prevention
A/Michigan/315/2017	EPI1450779	university_of_michigan_sph_epid	centers_for_disease_control_and_prevention
A/Cameroon/12V-4989/2012	EPI438681	centre_pasteur_du_cameroun	national_institute_for_medical_research
A/Perth/239/2013-egg	EPI748158	pathwest_qe_ii_medical_centre	who_collaborating_centre_for_reference_and_research_on_influenza
A/Alaska/55/2017	EPI1086207	alaska_state_virology_lab	centers_for_disease_control_and_prevention
A/Shanghai-Huangpu/1566/2019	EPI1542492	who_chinese_national_influenza_center	who_chinese_national_influenza_center
A/Peru/PER399/2012	EPI495786	?	other_database_import
A/Nagasaki/10N090/2011	EPI340488	?	other_database_import
A/Philippines/52/2018	EPI1315813	research_institute_of_tropical_medicine	who_collaborating_centre_for_reference_and_research_on_influenza
A/Pennsylvania/523/2018	EPI1362188	pennsylvania_department_of_health	centers_for_disease_control_and_prevention
A/Baltimore/233/2017	EPI998386	?	other_database_import
A/Taiwan/17/2005	EPI444724	?	other_database_import
A/Tasmania/1019/2015	EPI675948	institute_of_medical_and_veterinary_science_(imvs)	who_collaborating_centre_for_reference_and_research_on_influenza
A/Baltimore/244/2017	EPI997973	?	other_database_import
A/Wuhan/144/2003	EPI360390	?	other_database_import
A/NorthCarolina/AF1526/2008	EPI153304	?	other_database_import
A/AbuDhabi/73/2019	EPI1663406	shaikh_khalifa_medical_city	centers_for_disease_control_and_prevention
A/Ireland/21550/2014	EPI536348	national_virus_reference_laboratory	national_institute_for_medical_research
A/NorthCarolina/1/2015	EPI565485	north_carolina_state_laboratory_of_public_health	centers_for_disease_control_and_prevention
A/Alicante/19_0743/2019	EPI1672146	fisabio___public_health,_generalitat_valenciana	center_for_public_health_research_(csisp)
A/Utah/7/2016	EPI747336	utah_department_of_health	centers_for_disease_control_and_prevention
A/Lithuania/8003/2013	EPI468012	lithuanian_aids_center_laboratory	national_institute_for_medical_research
A/Idaho/22/2012	EPI394826	state_of_idaho_bureau_of_laboratories	centers_for_disease_control_and_prevention
A/India/C087864/2008	EPI375327	?	other_database_import
A/Bulgaria/1229/2016	EPI898288	national_centre_of_infectious_and_	crick_worldwide_influenza_centre
A/Ancona/14/2016	EPI917282	laboratorio_di_virologia___azienda_ospedaliero_universitaria_ospedali_riuniti___ancona	microbiology_university_politecnica_delle_marche
A/Alberta/39/2019	EPI1605637	provincial_laboratory_for_public_health,_alberta_public_laboratories	b.c._centre_for_disease_control
A/Taraz/170/2014	EPI590796	scientific_and_practical_center_of_sanitary_and_epidemiological_	scientific_and_practical_center_of_sanitary_and_epidemiological
A/Perth/167/2016	EPI1131812	pathwest_qe_ii_medical_centre	who_collaborating_centre_for_reference_and_research_on_influenza
A/Taiwan/739/2013	EPI467044	center_for_disease_control	national_institute_of_infectious_diseases_(niid)
A/NewCaledonia/5/2017	EPI1242796	institut_pasteur_new_caledonia	who_collaborating_centre_for_reference_and_research_on_influenza
A/Stavropol/2V/2018	EPI1321477	?	state_research_center_of_virology_and_biotechnology_(vector)
A/Washington/AF1686/2008	EPI153457	?	other_database_import
A/BritishColumbia/7/2020	EPI1695116	b.c._centre_for_disease_control	b.c._centre_for_disease_control
A/Managua/485503/2010	EPI315828	?	other_database_import
A/PuertoRico/14/2017	EPI1042607	puerto_rico_department_of_health	centers_for_disease_control_and_prevention
A/Victoria/2177/2019	EPI1665169	alfred_hospital	who_collaborating_centre_for_reference_and_research_on_influenza
A/Ontario/RV1245/2018	EPI1190067	?	public_health_agency_of_canada_(phac)
A/Netherlands/10013/2018	EPI1148966	national_institute_for_public_health_and_the_environment_(rivm)	national_institute_for_public_health_and_the_environment_(rivm)
A/Paris/1651/2012	EPI417031	institut_pasteur	national_institute_for_medical_research
A/Wisconsin/51/2013	EPI644634	marshfield_clinic_research_foundation	centers_for_disease_control_and_prevention
A/StPetersburg/RII-2081S/2020	EPI1721397	research_institute_of_influenza,_ministry_of_healthcare_of_the_russian_federation	who_national_influenza_centre_russian_federation
A/NewMexico/32/2015	EPI719044	new_mexico_department_of_health	centers_for_disease_control_and_prevention
A/Finland/851/2018	EPI1251403	national_institute_for_health_and_welfare	national_institute_for_health_and_welfare
A/ChiangMai/334/2019	EPI1590505	thai_national_influenza_center	thai_national_influenza_center
A/Cairo/25/2011	EPI368861	vacsera	national_institute_for_medical_research
A/CastillaLaMancha/55/2014	EPI505475	instituto_de_salud_carlos_iii	instituto_de_salud_carlos_iii
A/StPetersburg/RII264/2013	EPI457321	who_national_influenza_centre_russian_federation	who_national_influenza_centre_russian_federation
A/Corsica/77/2009	EPI314613	?	other_database_import
A/Illinois/AF2863/2012	EPI365351	?	other_database_import
A/Pennsylvania/90/2017	EPI1129608	children's_hospital_of_pittsburgh_upmc	centers_for_disease_control_and_prevention
A/Meknes/168/2016	EPI746035	institut_national_d'hygi&egrave;ne	crick_worldwide_influenza_centre
A/Amazonas/152017-IEC/2018	EPI1304998	evandro_chagas_institute	evandro_chagas_institute
A/Oregon/17/2015	EPI667941	oregon_public_health_laboratory	centers_for_disease_control_and_prevention
A/Victoria/629/2015	EPI750746	monash_medical_centre	who_collaborating_centre_for_reference_and_research_on_influenza
A/Washington/4/2010	EPI301775	washington_state_public_health_laboratory	centers_for_disease_control_and_prevention
A/Norway/629/2012	EPI357022	molde_hospital,_laboratory_for_medical_microbiology	norwegian_institute_of_public_health
A/Madrid/SO6695/2008	EPI186964	?	other_database_import
A/NewYork/1139/2008	EPI525450	?	other_database_import
A/Texas/17/2003	EPI115964	?	other_database_import
A/Connecticut/33/2018	EPI1310289	connecticut_department._of_public_health	centers_for_disease_control_and_prevention
A/Taiwan/307/2017	EPI1043668	center_for_disease_control	national_institute_of_infectious_diseases_(niid)
A/Iowa/37/2017	EPI1107147	iowa_state_hygienic_laboratory	centers_for_disease_control_and_prevention
A/Wisconsin/483/2019	EPI1560605	marshfield_clinic_research_foundation	centers_for_disease_control_and_prevention
A/Wisconsin/42/2018	EPI1450981	marshfield_clinic_research_foundation	centers_for_disease_control_and_prevention
A/India/KL1110687/2011	EPI671853	?	other_database_import
A/Bari/16/2017	EPI931038	uoc_policlinico_di_bari_dimo	university_of_bari
A/Virginia/3/2020	EPI1702953	virginia_division_of_consolidated_laboratories	centers_for_disease_control_and_prevention
A/HongKong/HKU70/2005	EPI176301	?	other_database_import
A/NewYork/1023/2006	EPI524610	?	other_database_import
A/Seychelles/542/2019	EPI1604690	seychelles_public_health_laboratory	crick_worldwide_influenza_centre
A/Zaporizhia/161/2017	EPI1017088	institute_of_epidemiology_and_infectious_diseases_ams_of_ukraine	centers_for_disease_control_and_prevention
A/Ontario/RV0161/2018	EPI1144029	?	public_health_agency_of_canada_(phac)
A/Vietnam/225/2010	EPI340952	national_institute_of_hygiene_and_epidemiology	centers_for_disease_control_and_prevention
A/Oman/6241/2018	EPI1354522	central_public_health_laboratory,_ministry_of_health	crick_worldwide_influenza_centre
A/Berlin/215/2013	EPI499594	robert_koch_institute	national_institute_for_medical_research
A/Hubei-Jiangan/1578/2017	EPI1062565	who_chinese_national_influenza_center	who_chinese_national_influenza_center
A/Macau/611376/2015	EPI676158	laboratorio_de_saude_publico	who_collaborating_centre_for_reference_and_research_on_influenza
A/Florida/96/2015	EPI693655	florida_department_of_health_jacksonville	centers_for_disease_control_and_prevention
A/Scotland/142/2015	EPI1113483	nhs_greater_glasgow_and_clyde	nhs_greater_glasgow_and_clyde
A/HongKong/3055/2019	EPI1586160	government_virus_unit	centers_for_disease_control_and_prevention
A/England/70120290/2016	EPI1028771	microbiology_services_colindale,_public_health_england	microbiology_services_colindale,_public_health_england
A/Wisconsin/14/2005	EPI115620	?	other_database_import
A/Norway/3790/2009	EPI272116	who_national_influenza_centre	national_institute_for_medical_research
A/Cambodia/384/2007	EPI157502	?	centers_for_disease_control_and_prevention
A/Washington/131/2016	EPI1108418	marshfield_clinic_research_foundation	centers_for_disease_control_and_prevention
A/Chaco/61864/2017	EPI1059697	malbran,_instituto_nacional_de_enfermedades_infecciosas_anlis_c.g.	instituto_nacional_enfermedades_infecciosas_c.g.malbran
A/Washington/260/2017	EPI1110919	marshfield_clinic_research_foundation	centers_for_disease_control_and_prevention
A/Ireland/36874/2018	EPI1310128	national_virus_reference_laboratory	crick_worldwide_influenza_centre
A/Ontario/RV0576/2017	EPI1005113	ontario_agency_for_health_protection_and_promotion_(oahpp)	public_health_agency_of_canada_(phac)
A/Alberta/RV2552/2019	EPI1635828	provincial_laboratory_for_public_health_for_northern_alberta	public_health_agency_of_canada_(phac)
A/Gifu-C/40/2011	EPI363057	gifu_municipal_institute_of_public_health	national_institute_of_infectious_diseases_(niid)
A/BadenWurttemberg/6/2017	EPI894985	?	robert_koch_institute
A/Picardie/1420/2019	EPI1414946	?	institut_pasteur
A/Massachusetts/8/2017	EPI981066	massachusetts_department_of_public_health	other_database_import
A/Canberra/31/2017	EPI1060680	canberra_hospital	who_collaborating_centre_for_reference_and_research_on_influenza
A/Texas/JMM_21/2012	EPI426382	?	other_database_import
A/NewMexico/44/2016	EPI775840	new_mexico_department_of_health	centers_for_disease_control_and_prevention
A/Kentucky/6/2012	EPI375082	kentucky_division_of_laboratory_services	centers_for_disease_control_and_prevention
A/California/9/2017	EPI950970	california_department_of_health_services	other_database_import
A/Newcastle/205/2016	EPI868918	john_hunter_hospital	who_collaborating_centre_for_reference_and_research_on_influenza
A/Tunisia/1031/2017	EPI991722	national_influenza_centre_tunis,_unit_virology,_microbiology_laboratory,_charles_nicolle's_hospital	crick_worldwide_influenza_centre
A/Netherlands/10006/2019	EPI1346507	national_institute_for_public_health_and_the_environment_(rivm)	national_institute_for_public_health_and_the_environment_(rivm)
A/Pennsylvania/250/2017	EPI1129352	children's_hospital_of_pittsburgh_upmc	centers_for_disease_control_and_prevention
A/WestVirginia/4/2015	EPI579239	west_virginia_office_of_laboratory_services	centers_for_disease_control_and_prevention
A/NorthCarolina/25/2015	EPI595018	north_carolina_state_laboratory_of_public_health	centers_for_disease_control_and_prevention
A/Guangxi-Lingshan/329/2019	EPI1504526	who_chinese_national_influenza_center	who_chinese_national_influenza_center
A/Victoria/78/2019	EPI1669914	victorian_infectious_diseases_reference_laboratory_	who_collaborating_centre_for_reference_and_research_on_influenza
A/Moldova/14006/2017	EPI1036109	national_centre_for_preventive_medicine	crick_worldwide_influenza_centre
A/Kanagawa/207/2016	EPI873715	kanagawa_prefectural_institute_of_public_health	national_institute_of_infectious_diseases_(niid)
A/Corsica/75/2009	EPI314624	?	other_database_import
A/Austria/140967/2004	EPI71289	?	other_database_import
A/England/194560463/2019	EPI1665762	microbiology_services_colindale,_public_health_england	microbiology_services_colindale,_public_health_england
A/Novosibirsk/16/2012	EPI406603	?	other_database_import
A/Pennsylvania/60/2014	EPI1365734	pennsylvania_department_of_health	centers_for_disease_control_and_prevention
A/Nebraska/11/2016	EPI722675	nebraska_public_health_lab	centers_for_disease_control_and_prevention
A/Gangwon/1954/2007	EPI254166	?	other_database_import
A/Gyeongnam/4410/2008	EPI172151	?	national_institute_of_infectious_diseases_(niid)
A/Bcm/1/1973	EPI359486	?	other_database_import
A/NorthDakota/6007/2017	EPI1075447	?	other_database_import
A/Shaanxi-Hanbin/11305/2016-egg	EPI943956	who_chinese_national_influenza_center	who_chinese_national_influenza_center
A/California/NHRC0010/2005	EPI320365	?	other_database_import
A/Finland/674/2016	EPI874794	national_institute_for_health_and_welfare	national_institute_for_health_and_welfare
A/Pennsylvania/866/2019	EPI1439863	pennsylvania_department_of_health	centers_for_disease_control_and_prevention
A/Maine/8/2017	EPI925441	maine_health_and_environmental_testing_laboratory	centers_for_disease_control_and_prevention
A/Dunedin/24/2003	EPI116825	?	other_database_import
A/Alaska/109/2015	EPI679383	alaska_state_virology_lab	centers_for_disease_control_and_prevention
A/Korea/3777/2014	EPI532148	?	other_database_import
A/Peru/PER013/2010	EPI494313	?	other_database_import
A/Kenya/127/2014	EPI560783	cdc_kenya	centers_for_disease_control_and_prevention
A/Navarra/RR3299/2008	EPI186961	?	other_database_import
A/Ontario/RV2108/2018	EPI1248811	national_microbiology_laboratory,_health_canada	centers_for_disease_control_and_prevention
A/England/50960080/2015	EPI612140	microbiology_services_colindale,_public_health_england	microbiology_services_colindale,_public_health_england
A/Ontario/RV1209/2019	EPI1394116	ontario_agency_for_health_protection_and_promotion_(oahpp)	public_health_agency_of_canada_(phac)
A/DaNang/DN434/2008	EPI355706	?	other_database_import
A/Fiji/75/2017	EPI1269250	national_centre_for_scientific_services_for_virology__and_vector_borne_diseases	who_collaborating_centre_for_reference_and_research_on_influenza
A/Kenya/165/2018	EPI1343080	cdc_kenya	centers_for_disease_control_and_prevention
A/Florida/30/2018	EPI1206194	florida_department_of_health_tampa	centers_for_disease_control_and_prevention
A/Dakar/32/2014	EPI574559	institut_pasteur_de_dakar	national_institute_for_medical_research
A/Boras/5/2019	EPI1445123	?	public_health_agency_of_sweden
A/Netherlands/545/2014	EPI590346	national_institute_for_public_health_and_the_environment_(rivm)	national_institute_for_public_health_and_the_environment_(rivm)
A/Victoria/893/2011	EPI370074	austin_health	who_collaborating_centre_for_reference_and_research_on_influenza
A/Pennsylvania/26/2014	EPI532627	upmc_clb_dept_of_microbiology	centers_for_disease_control_and_prevention
A/Georgia/12/2017	EPI1085613	georgia_public_health_laboratory	centers_for_disease_control_and_prevention
A/Aragon/1225/2018	EPI1200354	servicio_de_microbiología_hospital_miguel_servet	instituto_de_salud_carlos_iii
A/Guangxi-Haicheng/11055/2019	EPI1648934	who_chinese_national_influenza_center	who_chinese_national_influenza_center
A/Kanagawa/72/2015	EPI699942	kanagawa_prefectural_institute_of_public_health	national_institute_of_infectious_diseases_(niid)
A/Stockholm/12/1992	EPI366139	?	other_database_import
A/Netherlands/38/2007	EPI541892	national_institute_for_public_health_and_the_environment_(rivm)	erasmus_medical_center
A/Bucharest/240628/2019	EPI1414703	cantacuzino_institute	cantacuzino_institute
A/Newfoundland/RV1811/2018	EPI1200729	?	public_health_agency_of_canada_(phac)
A/Galicia/RR9911/2012	EPI426125	instituto_de_salud_carlos_iii	national_institute_for_medical_research
A/HongKong/CUHK50200/2002	EPI161156	?	other_database_import
A/Shandong-Fushan/1413/2015	EPI1067824	?	other_database_import
A/Ankara/249/2018	EPI1243351	refik_saydam_national_public_health_agency	ministry_of_health_turkey
A/Texas/JMM_41/2012	EPI426625	?	other_database_import
A/Wisconsin/530/2019	EPI1562516	marshfield_clinic_research_foundation	centers_for_disease_control_and_prevention
A/SouthAuckland/35/2017	EPI1031434	institute_of_environmental_science_&_research	who_collaborating_centre_for_reference_and_research_on_influenza
A/Tasmania/53/2019	EPI1583394	royal_hobart_hospital	who_collaborating_centre_for_reference_and_research_on_influenza
A/NewYork/31/2019	EPI1442199	new_york_city_department_of_health	centers_for_disease_control_and_prevention
A/Cameroon/15V-57/2015	EPI630690	centre_pasteur_du_cameroun	crick_worldwide_influenza_centre
A/Waikato/105/2001	EPI36669	?	other_database_import
A/Manitoba/RV1740/2019	EPI1435604	?	public_health_agency_of_canada_(phac)
A/Pennsylvania/192/2017	EPI1127704	children's_hospital_of_pittsburgh_upmc	centers_for_disease_control_and_prevention
A/Jiangxi-Zhanggong/31/2009	EPI363441	?	other_database_import
A/Scotland/111/2015	EPI1113235	nhs_greater_glasgow_and_clyde	nhs_greater_glasgow_and_clyde
A/Mauritius/I-3006/2019	EPI1694561	central_health_laboratory	crick_worldwide_influenza_centre
A/Basel/USB0033574/2017	EPI1568878	?	import_from_public_domain
A/Perth/35/2017	EPI1022103	pathwest_qe_ii_medical_centre	who_collaborating_centre_for_reference_and_research_on_influenza
A/Bangladesh/3190710003/2019	EPI1609661	icddr,b_international_centre_for_diarrhoeal_disease_research,_bangladesh	centers_for_disease_control_and_prevention
A/Greece/1456/19/2019	EPI1436477	hellenic_pasteur_institute	crick_worldwide_influenza_centre
A/SaoPaulo/593870/2017	EPI1091210	instituto_adolfo_lutz	instituto_adolfo_lutz
A/Ontario/RV1824/2019	EPI1440469	ontario_agency_for_health_protection_and_promotion_(oahpp)	public_health_agency_of_canada_(phac)
A/Austria/207265/2005	EPI71331	?	other_database_import
A/HongKong/HKU109/2005	EPI341266	?	other_database_import
A/Wisconsin/330/2018	EPI1474487	marshfield_clinic_research_foundation	centers_for_disease_control_and_prevention
A/Oklahoma/AF2719/2010	EPI308955	?	other_database_import
A/Delaware/36/2014	EPI558311	delaware_public_health_lab	centers_for_disease_control_and_prevention
A/Catalonia/2242658NS/2015	EPI577870	hospital_clínic	hospital_cl?nic_de_barcelona
A/Volos/32/2009	EPI215093	hellenic_pasteur_institute	national_institute_for_medical_research
A/Omsk/981V/2019	EPI1583862	state_research_center_of_virology_and_biotechnology_(vector)	crick_worldwide_influenza_centre
A/England/508/2019	EPI1676456	microbiology_services_colindale,_public_health_england	microbiology_services_colindale,_public_health_england
A/Lao/3292/2017	EPI1130067	national_center_for_laboratory_and_epidemiology	centers_for_disease_control_and_prevention
A/Oman/5916/2018	EPI1334087	central_public_health_laboratory,_ministry_of_health	crick_worldwide_influenza_centre
A/NewYork/68/2015	EPI679532	new_york_state_department_of_health	centers_for_disease_control_and_prevention
A/CastillaLaMancha/56/2017	EPI888164	instituto_de_salud_carlos_iii	instituto_de_salud_carlos_iii
A/California/99/2019	EPI1438565	california_department_of_health_services	centers_for_disease_control_and_prevention
A/Melilla/RR9064/2012	EPI355425	instituto_de_salud_carlos_iii	instituto_de_salud_carlos_iii
A/Netherlands/452/2019	EPI1377243	erasmus_medical_center	erasmus_medical_center
A/NewYork/1142/2008	EPI525474	?	other_database_import
A/Mie/3/2020	EPI1711314	mie_prefecture_health_and_environment_research_institute	national_institute_of_infectious_diseases_(niid)
A/Niigata/1421/2012	EPI413256	niigata_prefectural_institute_of_public_health_and_environmental_sciences	national_institute_of_infectious_diseases_(niid)
A/England/405/2019	EPI1666082	microbiology_services_colindale,_public_health_england	microbiology_services_colindale,_public_health_england
A/Kanagawa/IC1623/2017	EPI943172	national_institute_of_infectious_diseases_(niid)	national_institute_of_infectious_diseases_(niid)
A/Victoria/2035/2017	EPI1057260	alfred_hospital	who_collaborating_centre_for_reference_and_research_on_influenza
A/Lyon/2402/2016	EPI894078	crr_virus_influenza_region_sud	crick_worldwide_influenza_centre
A/Santiago/50600/2019	EPI1505396	instituto_de_salud_publica_de_chile	instituto_de_salud_publica_de_chile
A/Ontario/RV0100/2017	EPI1004867	ontario_agency_for_health_protection_and_promotion_(oahpp)	public_health_agency_of_canada_(phac)
A/Oklahoma/16/2015	EPI634045	oklahoma_state_department_of_health	centers_for_disease_control_and_prevention
A/Alberta/RV1436/2019	EPI1415221	provincial_laboratory_of_public_health_for_southern_alberta	public_health_agency_of_canada_(phac)
A/Alsace/1438/2018	EPI1227315	?	institut_pasteur
A/England/386/2019	EPI1676597	microbiology_services_colindale,_public_health_england	microbiology_services_colindale,_public_health_england
A/Slovenia/670/2017	EPI993847	national_laboratory_for_health_environment_and_food	national_laboratory_for_health_environment_and_food
A/Israel/R-608/2016	EPI995852	central_virology_laboratory_israel_(nic)	crick_worldwide_influenza_centre
A/LaRochelle/85/2019	EPI1436491	crr_virus_influenza_region_sud	crick_worldwide_influenza_centre
A/Kanagawa/AC1816/2018	EPI1351525	national_institute_of_infectious_diseases_(niid)	national_institute_of_infectious_diseases_(niid)
A/Dakar/12/2019	EPI1604579	institut_pasteur_de_dakar__	crick_worldwide_influenza_centre
A/Michigan/95/2017	EPI1115571	university_of_michigan_sph_epid	centers_for_disease_control_and_prevention
A/Belgium/G412/2017	EPI1042928	scientific_institute_of_public_health	crick_worldwide_influenza_centre
A/Sydney/1048/2016	EPI957079	institute_of_medical_and_veterinary_science_(imvs)	who_collaborating_centre_for_reference_and_research_on_influenza
A/Qinghai-Gangcha/1126/2007	EPI363222	?	other_database_import
A/Wyoming/10/2018	EPI1198508	wyoming_public_health_laboratory	centers_for_disease_control_and_prevention
A/Slovenia/30/2017	EPI906153	national_laboratory_for_health_environment_and_food	national_laboratory_for_health_environment_and_food
A/HongKong/H090-764-V10/2009	EPI352140	?	other_database_import
A/FrenchGuiana/9100/2014	EPI538522	national_influenza_center_french_guiana_and_french_indies	centers_for_disease_control_and_prevention
A/Haiti/10588/2019	EPI1546678	laboratoire_national_de_sante_publique	centers_for_disease_control_and_prevention
A/Guam/3522/2013	EPI501731	?	other_database_import
A/Delaware/15/2012	EPI406067	delaware_public_health_lab	centers_for_disease_control_and_prevention
A/Kentucky/35/2017	EPI1146433	kentucky_division_of_laboratory_services	centers_for_disease_control_and_prevention
A/Sydney/120/2014	EPI551712	clinical_virology_unit,_cdim	who_collaborating_centre_for_reference_and_research_on_influenza
A/Argentina/28342/2010	EPI301346	instituto_nacional_de_enfermedades_infecciosas	national_institute_for_medical_research
A/Santiago/37245/2015	EPI639197	instituto_de_salud_publica_de_chile_	centers_for_disease_control_and_prevention
A/Macedonia/165/2016	EPI991643	republic_institute_for_health_protection	crick_worldwide_influenza_centre
A/Fujian-Xiangcheng/52/2009	EPI363437	?	other_database_import
A/Victoria/101/2019	EPI1669932	victorian_infectious_diseases_reference_laboratory_	who_collaborating_centre_for_reference_and_research_on_influenza
A/England/70500482/2016	EPI1029197	microbiology_services_colindale,_public_health_england	microbiology_services_colindale,_public_health_england
A/Alberta/RV0266/2017	EPI1004195	provincial_laboratory_of_public_health_for_southern_alberta	public_health_agency_of_canada_(phac)
A/Quebec/RV0253/2017	EPI1005788	?	public_health_agency_of_canada_(phac)
A/Fukuoka/DS-189v/2014	EPI689421	?	other_database_import
A/Sichuan/1000/2005	EPI360875	?	other_database_import
A/Ontario/RV1397/2018	EPI1192348	ontario_agency_for_health_protection_and_promotion_(oahpp)	public_health_agency_of_canada_(phac)
A/Kilifi/54/2015	EPI1603163	kemri_wellcome_trust_research_programme_cgmrc	kemri_wellcome_trust_research_programme_(kwtrp)
A/Lao/F4024/2017	EPI1257543	national_center_for_laboratory_and_epidemiology	national_institute_of_infectious_diseases_(niid)
A/Indiana/10/2011	EPI340984	indiana_state_department_of_health_laboratories	centers_for_disease_control_and_prevention
A/Saskatchewan/RV0290/2017	EPI1005540	?	public_health_agency_of_canada_(phac)
A/Wisconsin/131/2019	EPI1408752	wisconsin_state_laboratory_of_hygiene	centers_for_disease_control_and_prevention
A/Thailand/CU-B5773/2011	EPI684763	?	other_database_import
A/Wisconsin/556/2019	EPI1508174	wisconsin_state_laboratory_of_hygiene	centers_for_disease_control_and_prevention
A/Christchurch/7/2003	EPI1447731	canterbury_health_services	who_collaborating_centre_for_reference_and_research_on_influenza
A/Hunan-Lusong/1532/2013	EPI476769	who_chinese_national_influenza_center	national_institute_for_medical_research
A/Myanmar/18M248/2018	EPI1389827	national_health_laboratory	national_institute_of_infectious_diseases_(niid)
A/Bhutan/1204/2018	EPI1323271	royal_centre_for_disease_control	centers_for_disease_control_and_prevention
A/Ulaanbaatar/324/2017	EPI989558	national_center_for_communicable_diseases	centers_for_disease_control_and_prevention
A/Singapore/H2013729/2013	EPI704643	?	other_database_import
A/Moscow/1/2006	EPI157978	?	centers_for_disease_control_and_prevention
A/Austria/840474/2015	EPI582282	department_of_virology,_medical_university_vienna	medical_university_vienna
A/Tajikistan/1/2016	EPI829367	"vefa"_center	crick_worldwide_influenza_centre
A/BuenosAires/2275130/2014	EPI543094	instituto_nacional_de_enfermedades_infecciosas	national_institute_for_medical_research
A/Ehime/4/2004	EPI145232	?	other_database_import
A/Cardiff/4045/2017	EPI1191892	public_health_wales_microbiology	public_health_wales_microbiology
A/California/NHRC_FDX40782/2016	EPI1030608	?	other_database_import
A/Maine/18/2019	EPI1428632	maine_health_and_environmental_testing_laboratory	centers_for_disease_control_and_prevention
A/Madrid/RR8856/2011	EPI352726	instituto_de_salud_carlos_iii	national_institute_for_medical_research
A/Ontario/RV0822/2019	EPI1370240	ontario_agency_for_health_protection_and_promotion_(oahpp)	public_health_agency_of_canada_(phac)
A/Nicaragua/AGA2-11/2012	EPI619887	?	other_database_import
A/SouthAfrica/R03668/2018	EPI1381368	national_institute_for_communicable_disease	national_institute_for_communicable_diseases
A/Georgia/3186/2013	EPI451394	?	other_database_import
A/Ontario/RV1663/2017	EPI1005444	?	public_health_agency_of_canada_(phac)
A/Kyiv/454/2016	EPI775504	institute_of_epidemiology_and_infectious_diseases_ams_of_ukraine	centers_for_disease_control_and_prevention
A/Ireland/16948/2016	EPI733299	national_virus_reference_laboratory	national_virus_reference_laboratory
A/Ontario/RV0106/2018	EPI1144006	ontario_agency_for_health_protection_and_promotion_(oahpp)	public_health_agency_of_canada_(phac)
A/Taiwan/1328/2011	EPI331255	adimmune_corporation	centers_for_disease_control_and_prevention
A/Arkansas/19/2017	EPI992046	arkansas_department_of_health	other_database_import
A/Para/129788-IEC/2014	EPI550711	?	other_database_import
A/Yucatan/176/2013	EPI943325	centro_de_investigaciones_regionales_dr._hideyo_noguchi	universidad_autonoma_de_yucatan
A/Newcastle/1002/2019	EPI1583976	institute_of_medical_and_veterinary_science_(imvs)	who_collaborating_centre_for_reference_and_research_on_influenza
A/Brazil/7516/2017	EPI1089339	instituto_adolfo_lutz	centers_for_disease_control_and_prevention
A/Bulgaria/353/2015	EPI589633	national_centre_of_infectious_and_	crick_worldwide_influenza_centre
A/Halmstad/3/2019	EPI1445067	?	public_health_agency_of_sweden
A/Tyumen/RII-01/2018	EPI1315658	who_national_influenza_centre_russian_federation	crick_worldwide_influenza_centre
A/Kanagawa/AC1862/2019	EPI1542297	national_institute_of_infectious_diseases_(niid)	national_institute_of_infectious_diseases_(niid)
A/Manitoba/RV1814/2018	EPI1200731	?	public_health_agency_of_canada_(phac)
A/Oman/3542/2018	EPI1319776	central_public_health_laboratory,_ministry_of_health	crick_worldwide_influenza_centre
A/Athens/4010/2016	EPI901663	hellenic_pasteur_institute	hellenic_pasteur_institute
A/Tennessee/F2057c54A/2011	EPI511795	?	other_database_import
A/Estonia/91176/2015	EPI589683	health_protection_inspectorate	crick_worldwide_influenza_centre
A/Florida/116/2018	EPI1334488	florida_department_of_health_jacksonville	centers_for_disease_control_and_prevention
A/Parana/152/2017	EPI1016898	instituto_oswaldo_cruz_fiocruz___laboratory_of_respiratory_viruses_and_measles_(lvrs)	centers_for_disease_control_and_prevention
A/Texas/3521/2013	EPI501730	?	other_database_import
A/Colorado/47/2016	EPI887288	colorado_department_of_health_lab	centers_for_disease_control_and_prevention
A/Wisconsin/477/2018	EPI1476062	marshfield_clinic_research_foundation	centers_for_disease_control_and_prevention
A/Chiangrai/21/2011	EPI331594	who_national_influenza_centre,_national_institute_of_medical_research_(nimr)	who_collaborating_centre_for_reference_and_research_on_influenza
A/Alaska/114/2015	EPI670547	alaska_state_virology_lab	centers_for_disease_control_and_prevention
A/Michigan/347/2018	EPI1469391	university_of_michigan_sph_epid	centers_for_disease_control_and_prevention
A/Nagasaki/716/2015	EPI630483	nagasaki_prefectural_institute_for_environment_research_and_public_health	national_institute_of_infectious_diseases_(niid)
A/Taiwan/764/2012	EPI407147	center_for_disease_control	national_institute_of_infectious_diseases_(niid)
A/Suriname/866/2019	EPI1606428	central_laboratory,_bureau_of_public_health	centers_for_disease_control_and_prevention
A/Goias/49684/2015	EPI611177	instituto_adolfo_lutz	instituto_adolfo_lutz
A/Lisbon/niRL017_17-18/2017	EPI1267317	instituto_nacional_de_saude_(insa)	insa_national_institute_of_health_portugal
A/Alberta/37/2019	EPI1605635	provincial_laboratory_for_public_health,_alberta_public_laboratories	b.c._centre_for_disease_control
A/Pennsylvania/154/2017	EPI1129078	children's_hospital_of_pittsburgh_upmc	centers_for_disease_control_and_prevention
A/SouthAustralia/106/2019	EPI1436085	institute_of_medical_and_veterinary_science_(imvs)	who_collaborating_centre_for_reference_and_research_on_influenza
A/Alberta/RV0509/2018	EPI1168372	provincial_laboratory_of_public_health_for_southern_alberta	public_health_agency_of_canada_(phac)
A/Ontario/RV0993/2019	EPI1378175	ontario_agency_for_health_protection_and_promotion_(oahpp)	public_health_agency_of_canada_(phac)
A/Pennsylvania/187/2017	EPI1128679	children's_hospital_of_pittsburgh_upmc	centers_for_disease_control_and_prevention
A/Taiwan/79440/2018	EPI1314803	adimmune_corporation	centers_for_disease_control_and_prevention
A/Greece/86/2019	EPI1595347	national_influenza_centre_for_n_greece	national_influenza_centre_for_northern_greece
A/Indiana/1/2007	EPI125727	?	centers_for_disease_control_and_prevention
A/Italy/9876/2019	EPI1654171	u.s._air_force_school_of_aerospace_medicine_	u.s._air_force_school_of_aerospace_medicine
A/Bangladesh/4017/2016	EPI832253	institute_of_epidemiology_disease_control_and_research_(iedcr)_&_bangladesh_national_influenza_centre_(nic)	centers_for_disease_control_and_prevention
A/Beijing/301/2002	EPI147210	?	other_database_import
A/Victoria/518/2007	EPI1445599	monash_medical_centre	who_collaborating_centre_for_reference_and_research_on_influenza
A/Wisconsin/248/2017	EPI1114632	marshfield_clinic_research_foundation	centers_for_disease_control_and_prevention
A/Arkansas/40/2017	EPI1123514	arkansas_department_of_health	centers_for_disease_control_and_prevention
A/Boston/YGA_00015/2012	EPI520672	?	other_database_import
A/Romania/205609/2016	EPI874769	cantacuzino_institute	cantacuzino_institute
A/Argentina/11573/2015	EPI668129	cemic_university_hospital	centers_for_disease_control_and_prevention
A/Mexico/5216/2009	EPI243572	laboratorio_de_virus_respiratorio	centers_for_disease_control_and_prevention
A/Ontario/RV0698/2017	EPI1005143	ontario_agency_for_health_protection_and_promotion_(oahpp)	public_health_agency_of_canada_(phac)
A/Perth/236/2016	EPI1131785	pathwest_qe_ii_medical_centre	who_collaborating_centre_for_reference_and_research_on_influenza
A/Kilifi/26/2011	EPI1602955	kemri_wellcome_trust_research_programme_cgmrc	kemri_wellcome_trust_research_programme_(kwtrp)
A/Turkey/56/2019	EPI1371564	refik_saydam_national_public_health_agency	crick_worldwide_influenza_centre
A/Kuwait/6418/2018	EPI1356846	public_health_laboratory,_virology_unit	centers_for_disease_control_and_prevention
A/BritishColumbia/8/2011	EPI359262	?	other_database_import
A/NewYork/21/2020	EPI1702786	new_york_state_department_of_health	centers_for_disease_control_and_prevention
A/Michigan/335/2018	EPI1469850	university_of_michigan_sph_epid	centers_for_disease_control_and_prevention
A/Lao/I847/2015	EPI674488	ministry_of_health_laos	national_institute_of_infectious_diseases_(niid)
A/Idaho/31/2016	EPI814089	state_of_idaho_bureau_of_laboratories	centers_for_disease_control_and_prevention
A/Guadeloupe/629/2019	EPI1508031	national_influenza_center_french_guiana_and_french_indies	centers_for_disease_control_and_prevention
A/YoshkarOla/CRIE-80/2015	EPI623846	?	central_research_institute_for_epidemiology
A/Nepal/481/2013	EPI543743	national_public_health_laboratory	national_institute_of_infectious_diseases_(niid)
A/Perth/1055/2019	EPI1667423	institute_of_medical_and_veterinary_science_(imvs)	who_collaborating_centre_for_reference_and_research_on_influenza
A/Madrid/G3125/2008	EPI187071	?	other_database_import
A/Basel/USB0031134/2017	EPI1569305	?	import_from_public_domain
A/Kentucky/25/2017	EPI1000546	kentucky_division_of_laboratory_services	other_database_import
A/Texas/67/2017	EPI972979	dallas_county_health_and_human_services	centers_for_disease_control_and_prevention
A/Okinawa/20/2005	EPI173399	?	other_database_import
A/Ontario/RV3675/2018	EPI1243621	ontario_agency_for_health_protection_and_promotion_(oahpp)	public_health_agency_of_canada_(phac)
A/NewYork/10169/2019	EPI1660186	u.s._air_force_school_of_aerospace_medicine_	u.s._air_force_school_of_aerospace_medicine
A/Texas/AF1678/2008	EPI153451	?	other_database_import
A/Michigan/22/2009	EPI232499	michigan_department_of_community_health	centers_for_disease_control_and_prevention
A/Lao/3437/2017	EPI1166072	national_center_for_laboratory_and_epidemiology	centers_for_disease_control_and_prevention
A/Greece/109/2003	EPI146294	?	other_database_import
A/Quebec/95/2019	EPI1605872	laboratoire_de_santé_publique_du_québec	b.c._centre_for_disease_control
A/Louisiana/2/2020	EPI1692386	louisiana_department_of_health_and_hospitals	centers_for_disease_control_and_prevention
A/PaisVasco/3198/2018	EPI1345946	servicio_de_microbiología_hospital_donostia	instituto_de_salud_carlos_iii
A/Singapore/44/2002	EPI607546	?	other_database_import
A/Haiti/60172/2019	EPI1557514	laboratoire_national_de_sante_publique	centers_for_disease_control_and_prevention
A/HongKong/1060/2019	EPI1415361	hong_kong_department_of_health	hong_kong_department_of_health
A/Venezuela/7/2010	EPI291577	instituto_nacional_de_higiene_"rafael_rangel"	centers_for_disease_control_and_prevention
A/Washington/46/2013	EPI503490	spokane_regional_health_district	centers_for_disease_control_and_prevention
A/Victoria/511/2011	EPI346246	monash_medical_centre	who_collaborating_centre_for_reference_and_research_on_influenza
A/Slovenia/443/2017	EPI997166	national_laboratory_for_health_environment_and_food	national_laboratory_for_health_environment_and_food
A/Michigan/70/2016	EPI761670	university_of_michigan_sph_epid	centers_for_disease_control_and_prevention
A/Townsville/1008/2017	EPI1248238	institute_of_medical_and_veterinary_science_(imvs)	who_collaborating_centre_for_reference_and_research_on_influenza
A/SriLanka/49/2016	EPI919306	medical_research_institute	who_collaborating_centre_for_reference_and_research_on_influenza
A/Austria/1121042/2019	EPI1381462	department_of_virology,_medical_university_vienna	medical_university_vienna
A/Moscow/WRAIR4307N/2011	EPI325993	?	other_database_import
A/Singapore/NUH0004/2017	EPI957365	ministry_of_health,_singapore	ministry_of_health,_singapore
A/Guangzhou/242/1999	EPI360723	?	other_database_import
A/Wyoming/9/2014	EPI545630	wyoming_public_health_laboratory	centers_for_disease_control_and_prevention
A/StPetersburg/RII921S/2016	EPI886101	?	who_national_influenza_centre_russian_federation
A/SouthCarolina/15/2017	EPI1017208	south_carolina_department_of_health	centers_for_disease_control_and_prevention
A/India/C087873/2008	EPI374792	?	other_database_import
A/Ireland/15305/2015	EPI599603	national_virus_reference_laboratory	national_virus_reference_laboratory
A/Belgium/S0923/2013	EPI464679	scientific_institute_of_public_health	national_institute_for_medical_research
A/Kenya/1716/2009	EPI232559	cdc_kenya	centers_for_disease_control_and_prevention
A/Lebanon/250/2019	EPI1604622	rafic_hariri_university_hospital_4th_floor_dna/research_lab	crick_worldwide_influenza_centre
A/Washington/32/2018	EPI1174431	seattle_&_king_county_public_health_lab	centers_for_disease_control_and_prevention
A/Netherlands/423/2015	EPI590300	national_institute_for_public_health_and_the_environment_(rivm)	national_institute_for_public_health_and_the_environment_(rivm)
A/Oklahoma/1123/2008	EPI178320	?	other_database_import
A/Perth/102/2019	EPI1670028	pathwest_qe_ii_medical_centre	who_collaborating_centre_for_reference_and_research_on_influenza
A/Ontario/RV0657/2018	EPI1168444	?	public_health_agency_of_canada_(phac)
A/Alaska/14/2014	EPI1506358	alaska_state_virology_lab	centers_for_disease_control_and_prevention
A/Michigan/394/2018	EPI1314672	michigan_department_of_community_health	centers_for_disease_control_and_prevention
A/Japan/70/2007	EPI421507	?	other_database_import
A/Vietnam/HY012/2004	EPI395132	?	other_database_import
A/Boston/YGA_00020/2012	EPI520708	?	other_database_import
A/Brazil/9849/2017	EPI1047845	instituto_adolfo_lutz	centers_for_disease_control_and_prevention
A/Newfoundland/RV1756/2019	EPI1435621	?	public_health_agency_of_canada_(phac)
A/Texas/20/2017	EPI911760	san_antonio_metropolitan_health	centers_for_disease_control_and_prevention
A/Parana/492/2017	EPI1045688	laboratório_central_do_estado_do_paraná___lacen/pr	instituto_oswaldo_cruz_fiocruz___laboratory_of_respiratory_viruses_and_measles_(lvrs)
A/Brest/1998/2019	EPI1478652	institut_pasteur	institut_pasteur
A/Utah/27/2018	EPI1225065	utah_department_of_health	centers_for_disease_control_and_prevention
A/Perth/149/2017	EPI1248235	pathwest_qe_ii_medical_centre	who_collaborating_centre_for_reference_and_research_on_influenza
A/BadenWurttemberg/209/2009	EPI657993	?	robert_koch_institute
A/Netherlands/1167/2019	EPI1436576	erasmus_medical_center	erasmus_medical_center
A/Incheon/35/2005	EPI254215	?	other_database_import
A/Perugia/23/2017	EPI997155	university_of_perugia	istituto_superiore_di_sanit?_(iss)
A/SouthAustralia/45/2017	EPI1022286	institute_of_medical_and_veterinary_science_(imvs)	who_collaborating_centre_for_reference_and_research_on_influenza
A/England/194500542/2019	EPI1635709	microbiology_services_colindale,_public_health_england	microbiology_services_colindale,_public_health_england
A/Turkey/4/2011	EPI354176	refik_saydam_national_public_health_agency	national_institute_for_medical_research
A/Wisconsin/U130780/2013	EPI608863	?	other_database_import
A/Okinawa/24/2005	EPI173403	?	other_database_import
A/Alaska/10/2014	EPI533462	alaska_state_virology_lab	centers_for_disease_control_and_prevention
A/Managua/460404/2010	EPI315812	?	other_database_import
A/England/645/2019	EPI1679217	microbiology_services_colindale,_public_health_england	microbiology_services_colindale,_public_health_england
A/Wisconsin/26/2014	EPI545597	wisconsin_state_laboratory_of_hygiene	centers_for_disease_control_and_prevention
A/Corsica/N3849-04/2015	EPI682681	?	other_database_import
A/Chita/268/2014	EPI575470	russian_academy_of_medical_sciences	centers_for_disease_control_and_prevention
A/Austria/1210744/2019	EPI1675173	department_of_virology,_medical_university_vienna	medical_university_vienna
A/Kenya/1428/2008	EPI168621	?	centers_for_disease_control_and_prevention
A/Erzurum/E14/2018	EPI1370193	refik_saydam_national_public_health_agency	ministry_of_health_turkey
A/Sweden/8/2018	EPI1192501	public_health_agency_of_sweden	public_health_agency_of_sweden
A/Incheon/459/2005	EPI254217	?	other_database_import
A/RiodeJaneiro/34/2014	EPI543543	laboratorio_central_do_estado_do_rio_de_janeiro___lacen/rj___noel_nutels	oswaldo_cruz_institute___fiocruz___laboratory_of_respiratory_viruses_and_measles_(lvrs)
A/Gunma/58/2006	EPI145753	?	other_database_import
A/Lao/F3345/2017	EPI1195215	national_center_for_laboratory_and_epidemiology	national_institute_of_infectious_diseases_(niid)
A/Canberra/28/2015	EPI652751	canberra_hospital	who_collaborating_centre_for_reference_and_research_on_influenza
A/Nagano/1201/2008	EPI169730	?	national_institute_of_infectious_diseases_(niid)
A/SaoPaulo/51530/2014	EPI533673	instituto_adolfo_lutz	instituto_adolfo_lutz
A/Michigan/436/2019	EPI1606012	michigan_department_of_community_health	centers_for_disease_control_and_prevention
A/Dunedin/2/2016	EPI831723	institute_of_environmental_science_and_research	who_collaborating_centre_for_reference_and_research_on_influenza
A/Finland/717/2016	EPI899858	national_institute_for_health_and_welfare	national_institute_for_health_and_welfare
A/Ghana/722/2019	EPI1670534	university_of_ghana	crick_worldwide_influenza_centre
A/Austria/835815/2015	EPI559469	department_of_virology,_medical_university_vienna	medical_university_vienna
A/Peru/PER278/2010	EPI496756	?	other_database_import
A/England/74680316/2017	EPI1139155	microbiology_services_colindale,_public_health_england	microbiology_services_colindale,_public_health_england
A/Florida/117/2017	EPI1250903	new_york_state_department_of_health	centers_for_disease_control_and_prevention
A/PortoAlegre/LACENRS-1112/2015	EPI996916	?	other_database_import
A/Japan/NHRC347579/2012	EPI399982	?	other_database_import
A/Ontario/RV0587/2017	EPI1005124	ontario_agency_for_health_protection_and_promotion_(oahpp)	public_health_agency_of_canada_(phac)
A/Denmark/99/2013	EPI498255	?	statens_serum_institute
A/Nicaragua/30184_01_TR2/2013	EPI572514	?	other_database_import
A/Alberta/RV2145/2017	EPI1022837	provincial_laboratory_of_public_health_for_southern_alberta	public_health_agency_of_canada_(phac)
A/Baleares/RR9617/2012	EPI359525	servicio_de_microbiología_hospital_universitario_son_espases	instituto_de_salud_carlos_iii
A/Ontario/RV3230/2018	EPI1227064	ontario_agency_for_health_protection_and_promotion_(oahpp)	public_health_agency_of_canada_(phac)
A/Baleares/170834/2016	EPI944193	servicio_de_microbiología_hospital_universitario_son_espases	instituto_de_salud_carlos_iii
A/NewYork/6136/2017	EPI1075220	?	other_database_import
A/Guangxi-Fangcheng/1366/2019	EPI1504538	who_chinese_national_influenza_center	who_chinese_national_influenza_center
A/Melilla/155/2016	EPI709589	instituto_de_salud_carlos_iii	instituto_de_salud_carlos_iii
A/Wellington/44/2017	EPI1084504	institute_of_environmental_science_&_research	who_collaborating_centre_for_reference_and_research_on_influenza
A/Pennsylvania/905/2019	EPI1559539	children's_hospital_of_pittsburgh_upmc	centers_for_disease_control_and_prevention
A/Singapore/GP364/2014	EPI547568	ministry_of_health,_singapore	ministry_of_health,_singapore
A/Cantabria/1396/2017	EPI977450	instituto_de_salud_carlos_iii	instituto_de_salud_carlos_iii
A/NorthDakota/7/2018	EPI1185208	north_dakota_department_of_health	centers_for_disease_control_and_prevention
A/NewMexico/11/2014	EPI537599	new_mexico_department_of_health	centers_for_disease_control_and_prevention
A/Georgia/24/2009	EPI241132	georgia_public_health_laboratory	centers_for_disease_control_and_prevention
A/Alberta/RV0069/2017	EPI1004177	provincial_laboratory_of_public_health_for_southern_alberta	public_health_agency_of_canada_(phac)
A/Sydney/1018/2016	EPI831681	institute_of_medical_and_veterinary_science_(imvs)	who_collaborating_centre_for_reference_and_research_on_influenza
A/Oregon/UR06-0450/2007	EPI73055	?	other_database_import
A/Kazakhstan/4932/2016	EPI991576	national_reference_laboratory	crick_worldwide_influenza_centre
A/England/70540238/2017	EPI1024558	microbiology_services_colindale,_public_health_england	microbiology_services_colindale,_public_health_england
A/Poland/555/2017	EPI1036151	national_institute_of_public_health___national_institute_of_hygiene	crick_worldwide_influenza_centre
A/NewYork/6/2018	EPI1180815	new_york_state_department_of_health	centers_for_disease_control_and_prevention
A/Denmark/321/2020	EPI1676080	statens_serum_institute	statens_serum_institute
A/Ontario/RV2565/2017	EPI1131012	?	public_health_agency_of_canada_(phac)
A/Israel/R-742/2016	EPI995864	central_virology_laboratory_israel_(nic)	crick_worldwide_influenza_centre
A/Ancona/10/2016	EPI917098	laboratorio_di_virologia___azienda_ospedaliero_universitaria_ospedali_riuniti___ancona	microbiology_university_politecnica_delle_marche
A/Iceland/69/2011	EPI379794	landspitali___university_hospital_	national_institute_for_medical_research
A/Colorado/11/2013	EPI492737	colorado_department_of_health_lab	centers_for_disease_control_and_prevention
A/Israel/C9025/2017	EPI1169817	central_virology_laboratory_israel_(nic)	crick_worldwide_influenza_centre
A/Nevada/20/2014	EPI556759	nevada_state_health_laboratory	centers_for_disease_control_and_prevention
A/Alaska/13/2018	EPI1209934	alaska_state_virology_lab	centers_for_disease_control_and_prevention
A/Ontario/RV2570/2018	EPI1213729	ontario_agency_for_health_protection_and_promotion_(oahpp)	public_health_agency_of_canada_(phac)
A/California/38/2018	EPI1197356	california_department_of_health_services	centers_for_disease_control_and_prevention
A/Singapore/GP1655/2011	EPI380851	?	other_database_import
A/Denmark/101/2012	EPI416240	statens_serum_institute	statens_serum_institute
A/Denmark/796/2018	EPI1277104	statens_serum_institute	crick_worldwide_influenza_centre
A/Minnesota/9/2018	EPI1185200	minnesota_department_of_health	centers_for_disease_control_and_prevention
A/Trencin/94/2016	EPI1046457	national_public_health_institute_of_slovakia	crick_worldwide_influenza_centre
A/Niigata/1150/2010	EPI298419	?	other_database_import
A/Bitlis/4351/2016	EPI829297	refik_saydam_national_public_health_agency	crick_worldwide_influenza_centre
A/Qingdao/F81/2010	EPI497782	?	other_database_import
A/Sydney/1140/2017	EPI1126175	institute_of_medical_and_veterinary_science_(imvs)	who_collaborating_centre_for_reference_and_research_on_influenza
A/Oklahoma/4463/2014	EPI662987	?	other_database_import
A/Victoria/149/2019	EPI1669977	victorian_infectious_diseases_reference_laboratory_	who_collaborating_centre_for_reference_and_research_on_influenza
A/Okinawa/JP-39/2014	EPI689427	?	other_database_import
A/Sendai-H/N337/2010	EPI278714	?	national_institute_of_infectious_diseases_(niid)
A/Alaska/22/2017	EPI1039282	alaska_state_virology_lab	centers_for_disease_control_and_prevention
A/Canberra/37/2017	EPI1058631	canberra_hospital	who_collaborating_centre_for_reference_and_research_on_influenza
A/Harbin/1/1997	EPI360660	?	other_database_import
A/Ontario/RV1935/2019	EPI1484598	ontario_agency_for_health_protection_and_promotion_(oahpp)	public_health_agency_of_canada_(phac)
A/Pennsylvania/882/2019	EPI1562499	children's_hospital_of_pittsburgh_upmc	centers_for_disease_control_and_prevention
A/Lyon/2812R490/2016	EPI907872	?	cnr_des_virus_influenza_r?gion_sud_france
A/Hawaii/65/2015	EPI673877	state_of_hawaii_department_of_health	centers_for_disease_control_and_prevention
A/PaisVasco/1341/2017	EPI995540	servicio_de_microbiología_hospital_donostia	instituto_de_salud_carlos_iii
A/Basel/USB0023134/2017	EPI1568958	?	import_from_public_domain
A/Shenzhen/805/2000	EPI360180	?	other_database_import
A/Tasmania/1016/2015	EPI675966	institute_of_medical_and_veterinary_science_(imvs)	who_collaborating_centre_for_reference_and_research_on_influenza
A/Sweden/87/2016	EPI881870	?	swedish_institute_for_infectious_disease_control
A/Newfoundland/RV0526/2017	EPI1004499	?	public_health_agency_of_canada_(phac)
A/Paris/23/2014	EPI510950	institut_pasteur	institut_pasteur
A/Stockholm/28/2016	EPI753369	swedish_institute_for_infectious_disease_control	swedish_institute_for_infectious_disease_control
A/Washington/182/2017	EPI1109455	marshfield_clinic_research_foundation	centers_for_disease_control_and_prevention
A/Victoria/810/2016	EPI837077	austin_health	who_collaborating_centre_for_reference_and_research_on_influenza
A/California/VRDL182/2009	EPI320373	?	other_database_import
A/NewZealand/758/2017	EPI1099817	institute_of_environmental_science_&_research	centers_for_disease_control_and_prevention
A/GuangdongFutian/1253/2009-egg	EPI232490	who_chinese_national_influenza_center	centers_for_disease_control_and_prevention
A/Oita/94/2011	EPI348415	oita_prefectural_institute_of_health_and_environment	national_institute_of_infectious_diseases_(niid)
A/Connecticut/38/2016	EPI948056	connecticut_department._of_public_health	other_database_import
A/Guadeloupe/475/2016	EPI924879	national_influenza_center_french_guiana_and_french_indies	centers_for_disease_control_and_prevention
A/Neath/4294/2019	EPI1584146	public_health_wales_microbiology_cardiff	public_health_wales_microbiology_cardiff
A/BritishColumbia/16/2013	EPI487253	?	other_database_import
A/Gunma/10G001/2011	EPI340538	?	other_database_import
A/Swansea/9435/2019	EPI1629884	public_health_wales_microbiology_cardiff	public_health_wales_microbiology_cardiff
A/Nigeria/3772/2019	EPI1627421	national_influenza_reference_laboratory	centers_for_disease_control_and_prevention
A/Saskatchewan/RV2880/2018	EPI1215136	?	public_health_agency_of_canada_(phac)
A/California/43/2016	EPI730010	california_department_of_health_services	centers_for_disease_control_and_prevention
A/Tasmania/104/2019	EPI1671600	royal_hobart_hospital	who_collaborating_centre_for_reference_and_research_on_influenza
A/Okinawa/72/2010	EPI295358	okinawa_prefectural_institute_of_health_and_environment	national_institute_of_infectious_diseases_(niid)
A/Michigan/144/2018	EPI1467908	university_of_michigan_sph_epid	centers_for_disease_control_and_prevention
A/Austria/961866/2017	EPI884304	department_of_virology,_medical_university_vienna	medical_university_vienna
A/England/74400479/2017	EPI1139043	microbiology_services_colindale,_public_health_england	microbiology_services_colindale,_public_health_england
A/Shimane/161/2011	EPI323233	shimane_prefectural_institute_of_public_health_and_environmental_science	national_institute_of_infectious_diseases_(niid)
A/Brisbane/1052/2017	EPI1126152	institute_of_medical_and_veterinary_science_(imvs)	who_collaborating_centre_for_reference_and_research_on_influenza
A/Texas/TX-335-2901-BT/2003	EPI234921	?	other_database_import
A/Tasmania/637/2019	EPI1690295	hobart_pathology	who_collaborating_centre_for_reference_and_research_on_influenza
A/HongKong/435/2019	EPI1415358	hong_kong_department_of_health	hong_kong_department_of_health
A/Norway/514/2015	EPI562738	molde_hospital,_laboratory_for_medical_microbiology	norwegian_institute_of_public_health
A/Netherlands/801/2019	EPI1413610	erasmus_medical_center	erasmus_medical_center
A/LiaoningFuxinHaizhou/1118/2011	EPI609096	?	other_database_import
A/Gwangju/1239/2007	EPI254168	?	other_database_import
A/England/65060417/2016	EPI914122	microbiology_services_colindale,_public_health_england	microbiology_services_colindale,_public_health_england
A/Ontario/RV1294/2019	EPI1394552	ontario_agency_for_health_protection_and_promotion_(oahpp)	public_health_agency_of_canada_(phac)
A/Jeonbuk/1427/2018	EPI1319052	national_institute_of_health	national_institute_of_infectious_diseases_(niid)
A/Delaware/4/2015	EPI578765	delaware_public_health_lab	centers_for_disease_control_and_prevention
A/Kiev/106/2007	EPI155451	?	centers_for_disease_control_and_prevention
A/Michigan/54/2017	EPI1008366	university_of_michigan_sph_epid	centers_for_disease_control_and_prevention
A/Tennessee/9/2015	EPI574885	tennessee_department_of_health_laboratory_nashville	centers_for_disease_control_and_prevention
A/Mali/146/2019	EPI1705013	nic_lab_cvd_mali	centers_for_disease_control_and_prevention
A/England/75020492/2017	EPI1144485	microbiology_services_colindale,_public_health_england	microbiology_services_colindale,_public_health_england
A/CastillaLaMancha/27/2017	EPI897514	instituto_de_salud_carlos_iii	instituto_de_salud_carlos_iii
A/BurkinaFaso/11/2019	EPI1686091	irss	centers_for_disease_control_and_prevention
A/Palermo/5/2019	EPI1584054	università_degli_studi_di_palermo,_dipartimento_di_scienze_per_la_promozione_della_salute	istituto_superiore_di_sanit?_(iss)
A/Nebraska/5/2004	EPI115521	?	other_database_import
A/Pennsylvania/PIT06/2008	EPI165513	?	other_database_import
A/NorthernIreland/30012/2019	EPI1647006	regional_virus_laboratory,_microbiology_department,_royal_victoria_hospital	crick_worldwide_influenza_centre
A/Sydney/1015/2019	EPI1549036	institute_of_medical_and_veterinary_science_(imvs)	who_collaborating_centre_for_reference_and_research_on_influenza
A/California/209/2016	EPI895906	california_department_of_health_services	centers_for_disease_control_and_prevention
A/Brisbane/189/2017	EPI1153059	queensland_health_scientific_services	who_collaborating_centre_for_reference_and_research_on_influenza
A/SouthAustralia/197/2019	EPI1444427	institute_of_medical_and_veterinary_science_(imvs)	who_collaborating_centre_for_reference_and_research_on_influenza
A/Wellington/7/2015	EPI652682	institute_of_environmental_science_&_research	who_collaborating_centre_for_reference_and_research_on_influenza
A/Singapore/TT452/2011	EPI381021	?	other_database_import
A/Chennai/817294/2008	EPI606993	?	other_database_import
A/Brisbane/38/2012	EPI379453	queensland_health_scientific_services	who_collaborating_centre_for_reference_and_research_on_influenza
A/Florida/111/2016	EPI952221	florida_department_of_health_tampa	other_database_import
A/Qatar/AF1557/2008	EPI153335	?	other_database_import
A/Quebec/RV1574/2018	EPI1190042	?	public_health_agency_of_canada_(phac)
A/Belgium/S1376/2019	EPI1446512	sciensano_(scientific_institute_of_public_health)	sciensano
A/Bangladesh/1011/2017	EPI1107703	institute_of_epidemiology_disease_control_and_research_(iedcr)_&_bangladesh_national_influenza_centre_(nic)	centers_for_disease_control_and_prevention
A/Delaware/4617/2014	EPI663141	?	other_database_import
A/Yokohama/148/2014	EPI555034	yokohama_city_institute_of_public_health.	national_institute_of_infectious_diseases_(niid)
A/NorthernIreland/5059/2018	EPI1188446	regional_virus_laboratory,_microbiology_department,_royal_victoria_hospital	crick_worldwide_influenza_centre
A/Lisbon/21/2012	EPI378318	instituto_nacional_de_saude	insa_national_institute_of_health_portugal
A/Luxembourg/19005195/2019	EPI1389997	laboratoire_national_de_santé_	laboratoire_national_de_sant?
A/Nicaragua/5891_01/2010	EPI1067443	?	other_database_import
A/Canarias/3031/2016	EPI869887	servicio_de_microbiología_hospital_universitario_de_gran_canaria_doctor_negrín	instituto_de_salud_carlos_iii
A/Wisconsin/140/2018	EPI1473023	marshfield_clinic_research_foundation	centers_for_disease_control_and_prevention
A/Victoria/523/2004	EPI117069	?	other_database_import
A/Alaska/10762/2019	EPI1706146	u.s._air_force_school_of_aerospace_medicine_	u.s._air_force_school_of_aerospace_medicine
A/Honduras/540/2017	EPI1198584	laboratorio_nacional_de_virologia	centers_for_disease_control_and_prevention
A/Stockholm/4/2017	EPI897670	?	swedish_institute_for_infectious_disease_control
A/Wisconsin/WI-06VI-68651/2006	EPI146415	?	other_database_import
A/Cameroon/16V-3609/2016	EPI1074841	?	other_database_import
A/Basel/USB0028634/2017	EPI1569187	?	import_from_public_domain
A/Jamaica/4690/2019	EPI1546500	university_of_the_west_indies	centers_for_disease_control_and_prevention
A/Thailand/CU-B5848/2011	EPI684764	?	other_database_import
A/Sydney/25/2015	EPI652164	westmead_hospital	who_collaborating_centre_for_reference_and_research_on_influenza
A/Netherlands/10197/2019	EPI1405596	national_institute_for_public_health_and_the_environment_(rivm)	national_institute_for_public_health_and_the_environment_(rivm)
A/Mexico/INCMNSZ-BMQ285/2019	EPI1695565	instituto_nacional_de_enfermedades_respiratorias_	instituto_nacional_de_ciencias_medicas_y_nutricion
A/Nagasaki/N61/2006	EPI249486	?	other_database_import
A/Wisconsin/391/2018	EPI1474949	marshfield_clinic_research_foundation	centers_for_disease_control_and_prevention
A/Missouri/42/2017	EPI1125185	missouri_department._of_health_&_senior_services	centers_for_disease_control_and_prevention
A/Alaska/217/2015	EPI677049	alaska_state_virology_lab	centers_for_disease_control_and_prevention
A/Liaoning-Lianshan/1464/2015	EPI697357	who_chinese_national_influenza_center	who_chinese_national_influenza_center
A/Nicaragua/AGA2-90/2012	EPI619469	?	other_database_import
A/Galicia/3341/2016	EPI888237	servicio_de_microbiología_hospital_meixoeiro	instituto_de_salud_carlos_iii
A/Pennsylvania/106/2017	EPI1129027	children's_hospital_of_pittsburgh_upmc	centers_for_disease_control_and_prevention
A/PaisVasco/804/2017	EPI1015944	servicio_de_microbiología_hospital_donostia	instituto_de_salud_carlos_iii
A/Newcastle/64/2016	EPI836855	john_hunter_hospital	who_collaborating_centre_for_reference_and_research_on_influenza
A/Centre/138/2017	EPI898992	?	institut_pasteur
A/DominicanRepublic/8946/2015	EPI667572	laboratorio_de_investigacion_/_centro_de_educacion_medica_y_amistad_dominico_japones_(cemadoja)	centers_for_disease_control_and_prevention
A/Singapore/75/2006	EPI155300	?	centers_for_disease_control_and_prevention
A/Lithuania/MB42122/2019	EPI1716394	lithuanian_aids_center_laboratory	crick_worldwide_influenza_centre
A/Netherlands/129/2020	EPI1691542	erasmus_medical_center	erasmus_medical_center
A/Maryland/18/2019	EPI1432757	maryland_department_of_health_and_mental_hygiene	centers_for_disease_control_and_prevention
A/Alberta/RV0826/2018	EPI1170888	provincial_laboratory_of_public_health_for_southern_alberta	public_health_agency_of_canada_(phac)
A/Wuhan/12/2002	EPI607012	?	other_database_import
A/Kyrgyzstan/130/2016	EPI891684	national_virology_laboratory,_center_microbiological_investigations	crick_worldwide_influenza_centre
A/Arizona/AZ-300637/2003	EPI234669	?	other_database_import
A/Ontario/RV2575/2018	EPI1213734	ontario_agency_for_health_protection_and_promotion_(oahpp)	public_health_agency_of_canada_(phac)
A/Washington/4370/2014	EPI662894	?	other_database_import
A/Diyarbakir/1921/2016	EPI1045257	refik_saydam_national_public_health_agency	ministry_of_health_turkey
A/NewCaledonia/6/2017	EPI1242715	institut_pasteur_new_caledonia	who_collaborating_centre_for_reference_and_research_on_influenza
A/Washington/39/2018	EPI1451117	marshfield_clinic_research_foundation	centers_for_disease_control_and_prevention
A/Guangdong/522/2009	EPI326353	?	other_database_import
A/Bangladesh/3564/2011	EPI340915	institute_of_epidemiology_disease_control_and_research_(iedcr)_&_bangladesh_national_influenza_centre_(nic)	centers_for_disease_control_and_prevention
A/Thailand/CU-B5900/2011	EPI684767	?	other_database_import
A/SouthAustralia/173/2019	EPI1444400	institute_of_medical_and_veterinary_science_(imvs)	who_collaborating_centre_for_reference_and_research_on_influenza
A/Aichi/145/2013	EPI539369	aichi_prefectural_institute_of_public_health	aichi_prefectural_institute_of_public_health
A/Victoria/3100/2015	EPI750762	austin_health	who_collaborating_centre_for_reference_and_research_on_influenza
A/Milan/70/2012	EPI406888	?	other_database_import
A/Ontario/RV2310/2018	EPI1212762	?	public_health_agency_of_canada_(phac)
A/Ontario/RV1709/2019	EPI1495995	ontario_agency_for_health_protection_and_promotion_(oahpp)	centers_for_disease_control_and_prevention
A/Athens/558/2017	EPI943202	hellenic_pasteur_institute	crick_worldwide_influenza_centre
A/Saskatchewan/RV2074/2019	EPI1484706	roy_romanow_provincial_laboratory_	public_health_agency_of_canada_(phac)
A/Tasmania/1003/2017	EPI1060318	institute_of_medical_and_veterinary_science_(imvs)	who_collaborating_centre_for_reference_and_research_on_influenza
A/Wisconsin/589/2019	EPI1663596	wisconsin_state_laboratory_of_hygiene	centers_for_disease_control_and_prevention
A/Japan/7814/2007	EPI155638	?	centers_for_disease_control_and_prevention
A/England/72980505/2017	EPI1112292	microbiology_services_colindale,_public_health_england	microbiology_services_colindale,_public_health_england
A/Qingdao/1046/2009	EPI272722	?	other_database_import
A/Ontario/95/2015	EPI737215	?	other_database_import
A/Kobe/581/2011	EPI323228	kobe_institute_of_health	national_institute_of_infectious_diseases_(niid)
A/South-Africa/R5034/2016	EPI859051	sandringham,_national_institute_for_communicable_d	crick_worldwide_influenza_centre
A/Jiangsu-Gulou/1312/2008	EPI363331	?	other_database_import
A/Kenya/247/2012	EPI467932	?	other_database_import
A/Wisconsin/261/2018	EPI1474235	marshfield_clinic_research_foundation	centers_for_disease_control_and_prevention
A/Austria/913779/2016	EPI743536	department_of_virology,_medical_university_vienna	medical_university_vienna
A/theUSA/2131787/2017	EPI1655761	shanghai_international_travel_healthcare_center	shanghai_international_travel_healthcare_center
A/Pennsylvania/363/2018	EPI1478066	children's_hospital_of_pittsburgh_upmc	centers_for_disease_control_and_prevention
A/Texas/186/2017	EPI1116757	baylor_scott_and_white_health	centers_for_disease_control_and_prevention
A/NewYork/3421/2009	EPI306309	?	other_database_import
A/India/LKO896/2011	EPI485405	?	other_database_import
A/Tennessee/F2019A/2011	EPI511939	?	other_database_import
A/Smolensk/CRIE-46/2016	EPI959447	?	central_research_institute_for_epidemiology
A/Denmark/2791/2019	EPI1506517	statens_serum_institute	crick_worldwide_influenza_centre
A/Oman/5477/2016	EPI832061	central_public_health_laboratory,_ministry_of_health	centers_for_disease_control_and_prevention
A/Washington/112/2017	EPI1109213	marshfield_clinic_research_foundation	centers_for_disease_control_and_prevention
A/Osaka-C/71/2012	EPI407005	osaka_city_institute_of_public_health_and_environmental_sciences	national_institute_of_infectious_diseases_(niid)
A/Delaware/20/2018	EPI1224535	delaware_public_health_lab	centers_for_disease_control_and_prevention
A/NorthDakota/18/2017	EPI1016264	north_dakota_department_of_health	centers_for_disease_control_and_prevention
A/Navarra/RR9883/2012	EPI376241	servicio_de_microbiología_complejo_hospitalario_de_navarra	instituto_de_salud_carlos_iii
A/Connecticut/13/2012	EPI416112	connecticut_department._of_public_health	centers_for_disease_control_and_prevention
A/Extremadura/1029/2017	EPI957914	servicio_de_microbiología_hospital_san_pedro_de_alcántara	instituto_de_salud_carlos_iii
A/Ireland/22624/2014	EPI532563	national_virus_reference_laboratory	national_virus_reference_laboratory
A/SouthAustralia/166/2015	EPI750849	institute_of_medical_and_veterinary_science_(imvs)	who_collaborating_centre_for_reference_and_research_on_influenza
A/Ontario/25/2013	EPI493801	?	other_database_import
A/Saskatchewan/RV0069/2018	EPI1140932	?	public_health_agency_of_canada_(phac)
A/Ningbo/1237/2004	EPI363130	?	other_database_import
A/Texas/173/2016	EPI776060	texas_department_of_state_health_services_laboratory_services	centers_for_disease_control_and_prevention
A/Norway/2184/2017	EPI1043052	who_national_influenza_centre	crick_worldwide_influenza_centre
A/Kitakyushu/30/2014	EPI566883	kitakyusyu_city_institute_of_enviromental_sciences	national_institute_of_infectious_diseases_(niid)
A/Aomori/45/2019	EPI1491220	aomori_prefectural_institute_of_public_health_and_environment	national_institute_of_infectious_diseases_(niid)
A/NorthCarolina/14/2009	EPI193986	north_carolina_state_laboratory_of_public_health	centers_for_disease_control_and_prevention
A/Lithuania/6730/2017	EPI1043044	lithuanian_aids_center_laboratory	crick_worldwide_influenza_centre
A/Sweden/3/2017	EPI945996	?	swedish_institute_for_infectious_disease_control
A/Aragon/1739/2017	EPI1002875	servicio_de_microbiología_hospital_miguel_servet	instituto_de_salud_carlos_iii
A/Israel/T-887/2019	EPI1354587	central_virology_laboratory_israel_(nic)	crick_worldwide_influenza_centre
A/Michigan/483/2019	EPI1702905	michigan_department_of_community_health	centers_for_disease_control_and_prevention
A/HongKong/CUHK26907/2000	EPI161090	?	other_database_import
A/California/NHRC339143/2012	EPI399967	?	other_database_import
A/Cambodia/712/2014	EPI539996	national_public_health_laboratory	centers_for_disease_control_and_prevention
A/Montana/45/2016	EPI836586	montana_laboratory_services_bureau	centers_for_disease_control_and_prevention
A/Victoria/101/2003-egg	EPI1447603	victorian_infectious_diseases_reference_laboratory_	who_collaborating_centre_for_reference_and_research_on_influenza
A/NewYork/1151/2008	EPI525538	?	other_database_import
A/Peru/PER239/2010	EPI496526	?	other_database_import
A/India/C087878/2008	EPI375333	?	other_database_import
A/Chungbuk/1469/2007	EPI254121	?	other_database_import
A/Honduras/246/2017	EPI1035398	laboratorio_nacional_de_virologia	centers_for_disease_control_and_prevention
A/Iquique/73975/2018	EPI1392326	instituto_de_salud_publica_de_chile	instituto_de_salud_publica_de_chile
A/California/VRDL387/2009	EPI274761	?	other_database_import
A/NorthCarolina/4177/2014	EPI638230	?	other_database_import
A/Basel/USB0028204/2017	EPI1569164	?	import_from_public_domain
A/Tanzania/3591/2014	EPI575435	national_influenza_lab	centers_for_disease_control_and_prevention
A/Ontario/415/2019	EPI1605845	public_health_ontario	b.c._centre_for_disease_control
A/Brisbane/318/2016-egg	EPI1021995	queensland_health_scientific_services	who_collaborating_centre_for_reference_and_research_on_influenza
A/Belgium/S0325/2012	EPI426043	scientific_institute_of_public_health	national_institute_for_medical_research
A/StPetersburg/70/2015	EPI633798	russian_academy_of_medical_sciences	centers_for_disease_control_and_prevention
A/Basel/USB0015694/2017	EPI1568902	?	import_from_public_domain
A/TimorLeste/91/2019	EPI1590815	laboratório_nacional_da_saúde	who_collaborating_centre_for_reference_and_research_on_influenza
A/BuenosAires/998848/2012	EPI407058	servicio_de_virosis_respiratorias_inei_anlis_carlos_g._malbran	malbran
A/Saraburi/1792/2004	EPI117091	?	other_database_import
A/Tours/34/2015	EPI962936	?	other_database_import
A/Bucharest/205773/2016	EPI1001830	cantacuzino_institute	crick_worldwide_influenza_centre
A/Macau/103/2004	EPI116869	?	other_database_import
A/Singapore/H2011140C/2011	EPI457982	?	other_database_import
A/Washington/515/2019	EPI1562015	marshfield_clinic_research_foundation	centers_for_disease_control_and_prevention
A/CoteDIvoire/1038/2019	EPI1609008	pasteur_institut_of_côte_d'ivoire	crick_worldwide_influenza_centre
A/Stockholm/5/2011	EPI316851	?	swedish_institute_for_infectious_disease_control
A/Michigan/259/2018	EPI1468844	university_of_michigan_sph_epid	centers_for_disease_control_and_prevention
A/Aichi/218/2009	EPI230143	?	national_institute_of_infectious_diseases_(niid)
A/Belgium/13G1319/2013	EPI503264	scientific_institute_of_public_health	national_institute_for_medical_research
A/Wisconsin/217/2017	EPI1114436	marshfield_clinic_research_foundation	centers_for_disease_control_and_prevention
A/Mumbai/3067/2009	EPI538949	?	other_database_import
A/Kagoshima/2/2012	EPI393443	kagoshima_prefectural_institute_for_environmental_research_and_public_health	national_institute_of_infectious_diseases_(niid)
A/NewYork/1034/2006	EPI524698	?	other_database_import
A/Srilanka/9/2010	EPI279107	medical_research_institute	who_collaborating_centre_for_reference_and_research_on_influenza
A/SantaClara/YGA_03061/2013	EPI523408	?	other_database_import
A/Alberta/75/2019	EPI1605664	provincial_laboratory_for_public_health,_alberta_public_laboratories	b.c._centre_for_disease_control
A/Alberta/212/2016	EPI953683	?	other_database_import
A/Basel/USB0030454/2017	EPI1569296	?	import_from_public_domain
A/Netherlands/3764/2016	EPI878316	national_institute_for_public_health_and_the_environment_(rivm)	national_institute_for_public_health_and_the_environment_(rivm)
A/NewYork/270/2003	EPI54392	?	other_database_import
A/England/445/2003	EPI358352	?	other_database_import
A/Argentina/37/2018	EPI1266388	instituto_nacional_de_enfermedades_infecciosas	centers_for_disease_control_and_prevention
A/Indiana/32/2019	EPI1448443	indiana_state_department_of_health_laboratories	centers_for_disease_control_and_prevention
A/Hiroshima/154/2009	EPI187675	?	national_institute_of_infectious_diseases_(niid)
A/Netherlands/3425/2017	EPI1143177	erasmus_medical_center	erasmus_medical_center
A/Boston/DOA2-220/2013	EPI475133	?	other_database_import
A/California/AF1816/2008	EPI163748	?	other_database_import
A/Kazakhstan/4986/2016	EPI913779	national_reference_laboratory	crick_worldwide_influenza_centre
A/Brisbane/105/2015	EPI652311	queensland_health_scientific_services	who_collaborating_centre_for_reference_and_research_on_influenza
A/LaRioja/1327/2017	EPI995494	servicio_de_microbiología_hospital_san_pedro	instituto_de_salud_carlos_iii
A/Victoria/506/2013-egg	EPI748277	monash_medical_centre	who_collaborating_centre_for_reference_and_research_on_influenza
A/BritishColumbia/RV3140/2016	EPI1004295	b.c._centre_for_disease_control	public_health_agency_of_canada_(phac)
A/SouthAfrica/R3915/2016	EPI824096	sandringham,_national_institute_for_communicable_d	crick_worldwide_influenza_centre
A/Macau/611810/2015	EPI676149	laboratorio_de_saude_publico	who_collaborating_centre_for_reference_and_research_on_influenza
A/NewYork/122/2002	EPI53346	?	other_database_import
A/Acre/146627-IEC/2017	EPI1045806	evandro_chagas_institute	evandro_chagas_institute
A/Michigan/342/2019	EPI1560066	university_of_michigan_sph_epid	centers_for_disease_control_and_prevention
A/England/80480624/2018	EPI1189300	microbiology_services_colindale,_public_health_england	microbiology_services_colindale,_public_health_england
A/Kuwait/6430/2018	EPI1356884	public_health_laboratory,_virology_unit	centers_for_disease_control_and_prevention
A/PaisVasco/366/2015	EPI567980	servicio_de_microbiología_hospital_donostia	instituto_de_salud_carlos_iii
A/Paris/92/2015	EPI574363	institut_pasteur	institut_pasteur
A/Henan-Shancheng/161/2019	EPI1380670	who_chinese_national_influenza_center	who_chinese_national_influenza_center
A/Darwin/247/2019	EPI1669998	influenza_surveillance_centre_for_disease_control	who_collaborating_centre_for_reference_and_research_on_influenza
A/Tasmania/4/2017	EPI1126085	royal_hobart_hospital	who_collaborating_centre_for_reference_and_research_on_influenza
A/SaoPaulo/3-29379/2015	EPI610990	instituto_adolfo_lutz	instituto_adolfo_lutz
A/Massachusetts/2/2009	EPI185881	massachusetts_department_of_public_health	centers_for_disease_control_and_prevention
A/Ontario/RV0164/2018	EPI1144030	?	public_health_agency_of_canada_(phac)
A/Lisbon/niRL144_15-16/2016	EPI763083	instituto_nacional_de_saude	insa_national_institute_of_health_portugal
A/NewYork/34/2013	EPI503902	new_york_city_department_of_health	centers_for_disease_control_and_prevention
A/Brisbane/72/2003	EPI1447391	queensland_health_scientific_services	who_collaborating_centre_for_reference_and_research_on_influenza
A/Seychelles/527/2019	EPI1604686	seychelles_public_health_laboratory	crick_worldwide_influenza_centre
A/Basel/USB0027024/2017	EPI1569106	?	import_from_public_domain
A/Ontario/RV0900/2017	EPI1005235	ontario_agency_for_health_protection_and_promotion_(oahpp)	public_health_agency_of_canada_(phac)
A/Brisbane/11/2000	EPI608178	?	other_database_import
A/Singapore/SGH0100/2019	EPI1594519	ministry_of_health,_singapore	ministry_of_health,_singapore
A/NewYork/289/1998	EPI78343	?	other_database_import
A/Quebec/RV1238/2018	EPI1192378	?	public_health_agency_of_canada_(phac)
A/Texas/24/2013	EPI648906	baylor_college_of_medicine	centers_for_disease_control_and_prevention
A/SouthAfrica/R3778/2015	EPI630813	sandringham,_national_institute_for_communicable_d	crick_worldwide_influenza_centre
A/Tokyo/17216/2017	EPI1086406	tokyo_metropolitan_institute_of_public_health	national_institute_of_infectious_diseases_(niid)
A/Kanagawa/IC1640/2017	EPI990894	national_institute_of_infectious_diseases_(niid)	national_institute_of_infectious_diseases_(niid)
A/Tennessee/46/2018	EPI1470435	vanderbilt_university_medical_center	centers_for_disease_control_and_prevention
A/Slovenia/650/2016	EPI817037	national_laboratory_for_health_environment_and_food	national_laboratory_for_health_environment_and_food
A/Utah/22/2014	EPI552358	utah_department_of_health	centers_for_disease_control_and_prevention
A/SouthCarolina/SC-X590/2005	EPI226816	?	other_database_import
A/Parma/31/2016	EPI744874	university_of_parma	istituto_superiore_di_sanit?
A/Singapore/N350/2008	EPI187689	?	national_institute_of_infectious_diseases_(niid)
A/Lao/F3626/2017	EPI1183644	national_center_for_laboratory_and_epidemiology	national_institute_of_infectious_diseases_(niid)
A/Austria/211116/2005	EPI71355	?	other_database_import
A/Stavropol/7/2015	EPI704228	state_research_center_of_virology_and_biotechnology_vector	crick_worldwide_influenza_centre
A/Manitoba/RV0191/2018	EPI1145285	?	public_health_agency_of_canada_(phac)
A/Navarra/RR3306/2008	EPI187093	?	other_database_import
A/Newcaledonia/76/2014	EPI551574	institut_pasteur_new_caledonia	who_collaborating_centre_for_reference_and_research_on_influenza
A/Montenegro/112/2016	EPI917232	institute_of_public_health	crick_worldwide_influenza_centre
A/Barcelona/V195A/2009	EPI215067	barcelona,_facultad_de_medicina	national_institute_for_medical_research
A/Honduras/482/2017	EPI1056387	laboratorio_nacional_de_virologia	centers_for_disease_control_and_prevention
A/Suriname/902/2019	EPI1606391	central_laboratory,_bureau_of_public_health	centers_for_disease_control_and_prevention
A/England/70320045/2017	EPI1024334	microbiology_services_colindale,_public_health_england	microbiology_services_colindale,_public_health_england
A/Texas/83/2014	EPI558318	texas_department_of_state_health_services_laboratory_services	centers_for_disease_control_and_prevention
A/Jiangxi-Yushui/11018/2019	EPI1692143	who_chinese_national_influenza_center	who_chinese_national_influenza_center
A/Sydney/179/2018	EPI1322549	clinical_virology_unit,_cdim	who_collaborating_centre_for_reference_and_research_on_influenza
A/Perth/1/2019	EPI1387457	pathwest_qe_ii_medical_centre	who_collaborating_centre_for_reference_and_research_on_influenza
A/Delaware/37/2016	EPI870501	delaware_public_health_lab	centers_for_disease_control_and_prevention
A/England/81080591/2018	EPI1242309	microbiology_services_colindale,_public_health_england	microbiology_services_colindale,_public_health_england
A/Navarra/RR9089/2012	EPI353785	servicio_de_microbiología_clínica_universidad_de_navarra	instituto_de_salud_carlos_iii
A/Ghana/DILI-14-1014/2014	EPI574593	university_of_ghana	national_institute_for_medical_research
A/Iceland/17/2012	EPI379782	landspitali___university_hospital_	national_institute_for_medical_research
A/Myanmar/18M115/2018	EPI1326866	national_health_laboratory	national_institute_of_infectious_diseases_(niid)
A/Gyeongnam/685/2006	EPI155354	?	centers_for_disease_control_and_prevention
A/California/176/2019	EPI1609567	california_department_of_health_services	centers_for_disease_control_and_prevention
A/Afghanistan/7564/2018	EPI1367944	national_public_health_laboratory	centers_for_disease_control_and_prevention
A/Niger/3109/2015	EPI769503	centre_de_recherche_medicale_et_sanitaire_(cermes)	crick_worldwide_influenza_centre
A/Washington/103/2018	EPI1470592	marshfield_clinic_research_foundation	centers_for_disease_control_and_prevention
A/Aichi/101/2014	EPI537503	aichi_prefectural_institute_of_public_health	national_institute_of_infectious_diseases_(niid)
A/Shimane/99/2014	EPI553249	shimane_prefectural_institute_of_public_health_and_environmental_science	national_institute_of_infectious_diseases_(niid)
A/Maryland/18/2012	EPI391268	maryland_department_of_health_and_mental_hygiene	centers_for_disease_control_and_prevention
A/Corsica/3490-2/2015	EPI682673	?	other_database_import
A/Michigan/324/2019	EPI1559954	university_of_michigan_sph_epid	centers_for_disease_control_and_prevention
A/Wisconsin/319/2017	EPI1049823	wisconsin_state_laboratory_of_hygiene	centers_for_disease_control_and_prevention
A/Wisconsin/549/2019	EPI1482191	wisconsin_state_laboratory_of_hygiene	centers_for_disease_control_and_prevention
A/Guatemala/17/2019	EPI1495711	laboratorio_nacional_de_salud_guatemala	centers_for_disease_control_and_prevention
A/Louisiana/2/2013	EPI440073	louisiana_department_of_health_and_hospitals	centers_for_disease_control_and_prevention
A/Quebec/RV1518/2019	EPI1431673	?	public_health_agency_of_canada_(phac)
A/Lao/951/2015	EPI731006	national_center_for_laboratory_and_epidemiology	centers_for_disease_control_and_prevention
A/Quebec/RV2478/2018	EPI1212807	?	public_health_agency_of_canada_(phac)
A/Colombia/396/2018	EPI1372238	instituto_nacional_de_salud_de_columbia	centers_for_disease_control_and_prevention
A/Malta/53429/2019	EPI1394049	mater_dei_hospital	crick_worldwide_influenza_centre
A/England/75260810/2017	EPI1144821	microbiology_services_colindale,_public_health_england	microbiology_services_colindale,_public_health_england
A/SouthAfrica/3892/2016	EPI834466	national_institute_for_communicable_disease	centers_for_disease_control_and_prevention
A/Habana/203/2007	EPI448963	?	other_database_import
A/Michigan/202/2019	EPI1422437	michigan_department_of_community_health	centers_for_disease_control_and_prevention
A/Ontario/RV0105/2018	EPI1144005	ontario_agency_for_health_protection_and_promotion_(oahpp)	public_health_agency_of_canada_(phac)
A/Jilin-Chaoyang/1173/2006	EPI363175	?	other_database_import
A/StPetersburg/RII698S/2016	EPI886045	?	who_national_influenza_centre_russian_federation
A/Saskatchewan/RV1421/2019	EPI1415216	?	public_health_agency_of_canada_(phac)
A/Mississippi/10309/2019	EPI1667833	u.s._air_force_school_of_aerospace_medicine_	u.s._air_force_school_of_aerospace_medicine
A/Bangladesh/3190612012/2019	EPI1587504	icddr,b_international_centre_for_diarrhoeal_disease_research,_bangladesh	centers_for_disease_control_and_prevention
A/Irkutsk/1295/2019	EPI1420370	center_for_hygiene_and_epidemiology_in_the_irkutsk_region_(rospotrebnadzor)	state_research_center_of_virology_and_biotechnology_(vector)
A/SouthDakota/36/2017	EPI1123602	south_dakota_public_health_lab	centers_for_disease_control_and_prevention
A/Maranhao/129938-IEC/2014	EPI550710	?	other_database_import
A/Hawaii/58/2016	EPI827237	state_of_hawaii_department_of_health	centers_for_disease_control_and_prevention
A/Victoria/740/2017	EPI1126108	monash_medical_centre	who_collaborating_centre_for_reference_and_research_on_influenza
A/Baleares/RR3620/2009	EPI187069	?	other_database_import
A/Ireland/76804/2016	EPI899228	national_virus_reference_laboratory	national_virus_reference_laboratory
A/AthensGR/62/2012	EPI358897	hellenic_pasteur_institute	national_institute_for_medical_research
A/Texas/88/2016	EPI761848	texas_childrens_hospital	centers_for_disease_control_and_prevention
A/Newfoundland/RV2058/2019	EPI1484677	dr._leonard_a._miller_centre_for_health_services	public_health_agency_of_canada_(phac)
A/PuertoMontt/10371/2007	EPI156013	?	centers_for_disease_control_and_prevention
A/Kentucky/4661/2015	EPI663185	?	other_database_import
A/Linares/55156/2017	EPI1049230	instituto_de_salud_publica_de_chile_	centers_for_disease_control_and_prevention
A/Niigata/F768/2005	EPI170909	?	other_database_import
A/Brackla/3277/2019	EPI1639640	public_health_wales_microbiology_cardiff	public_health_wales_microbiology_cardiff
A/Hungary/364/2017	EPI967127	national_center_for_epidemiology,_national_influenza_center	hungarian_national_center_of_epidemiology
A/Idaho/5637/2016	EPI1015002	?	other_database_import
A/Austria/52/2012	EPI359790	department_of_virology,_medical_university_vienna	medical_university_vienna
A/Ontario/RV2264/2017	EPI1075145	ontario_agency_for_health_protection_and_promotion_(oahpp)	public_health_agency_of_canada_(phac)
A/Wyoming/WY-00120-ORIGINAL/2005	EPI146258	?	other_database_import
A/Netherlands/10161/2019	EPI1385246	national_institute_for_public_health_and_the_environment_(rivm)	national_institute_for_public_health_and_the_environment_(rivm)
A/HongKong/656/2018	EPI1243195	government_virus_unit	crick_worldwide_influenza_centre
A/NordPasDeCalais/2726/2018	EPI1345592	institut_pasteur	institut_pasteur
A/Iasi/4344/2019	EPI1414804	cantacuzino_institute	cantacuzino_institute
A/Texas/327/2017	EPI1163481	san_antonio_metropolitan_health	centers_for_disease_control_and_prevention
A/Yamagata/181/2005	EPI226878	?	other_database_import
A/Perth/98/2013	EPI526685	pathwest_qe_ii_medical_centre	who_collaborating_centre_for_reference_and_research_on_influenza
A/India/Pach083698/2008	EPI375292	?	other_database_import
A/Jordan/20143/2015	EPI589743	laboratory_directorate	crick_worldwide_influenza_centre
A/CostaRica/1703/2016	EPI918192	laboratorio_nacional_de_influenza	centers_for_disease_control_and_prevention
A/Saskatchewan/RV1188/2017	EPI1005653	?	public_health_agency_of_canada_(phac)
A/Peru/PER009/2010	EPI494285	?	other_database_import
A/HongKong/11713/2015	EPI630731	government_virus_unit	crick_worldwide_influenza_centre
A/Virginia/30/2017	EPI1090863	?	other_database_import
A/Wellington/32/2017	EPI1060403	institute_of_environmental_science_&_research	who_collaborating_centre_for_reference_and_research_on_influenza
A/Shanxi/5/1995	EPI360601	?	other_database_import
A/RioGrandedoSul/303/2019	EPI1584386	lacen/rs___laboratório_central_de_saúde_pública_do_rio_grande_do_sul	instituto_oswaldo_cruz_fiocruz
A/RhodeIsland/26/2019	EPI1487515	rhode_island_department_of_health	centers_for_disease_control_and_prevention
A/Stockholm/60/2016	EPI1040754	public_health_agency_of_sweden	crick_worldwide_influenza_centre
A/Nigeria/3651/2018	EPI1422200	national_influenza_reference_laboratory	centers_for_disease_control_and_prevention
A/Ontario/RV0696/2017	EPI1005142	ontario_agency_for_health_protection_and_promotion_(oahpp)	public_health_agency_of_canada_(phac)
A/Madrid/RR8825/2011	EPI356208	servicio_de_microbiología_hospital_ramón_y_cajal	instituto_de_salud_carlos_iii
A/Texas/115/2012	EPI648901	baylor_college_of_medicine	centers_for_disease_control_and_prevention
A/Catalonia/NSVH100140375/2014	EPI561052	hospital_universitari_vall_d'hebron	hospital_universitari_vall_d'hebron
A/CoteDIvoire/GR1654/2010	EPI309719	pasteur_institut_of_côte_d'ivoire	national_institute_for_medical_research
A/SaoPaulo/3308/2014	EPI508735	instituto_adolfo_lutz	instituto_adolfo_lutz
A/Ontario/RV0083/2017	EPI1004851	ontario_agency_for_health_protection_and_promotion_(oahpp)	public_health_agency_of_canada_(phac)
A/Kazakhstan/1060/2015	EPI624957	csee	centers_for_disease_control_and_prevention
A/NewZealand/562/2015	EPI649565	institute_of_environmental_science_&_research	centers_for_disease_control_and_prevention
A/RioGrandeDoSul/27/2018	EPI1205266	instituto_oswaldo_cruz_fiocruz___laboratory_of_respiratory_viruses_and_measles_(lvrs)	centers_for_disease_control_and_prevention
A/Canterbury/7/2018	EPI1279349	institute_of_environmental_science_and_research	who_collaborating_centre_for_reference_and_research_on_influenza
A/Christchurch/263/2004	EPI117057	?	other_database_import
A/Belgrade/1544/2012	EPI392201	institute_of_immunology_and_virology_torlak	national_institute_for_medical_research
A/SouthAustralia/80/2017	EPI1022274	institute_of_medical_and_veterinary_science_(imvs)	who_collaborating_centre_for_reference_and_research_on_influenza
A/Nepal/940/2013	EPI574072	national_public_health_laboratory	national_institute_of_infectious_diseases_(niid)
A/Montana/19/2019	EPI1422237	montana_laboratory_services_bureau	centers_for_disease_control_and_prevention
A/Shanghai-Nanhui/1106/2009	EPI363418	?	other_database_import
A/Bretagne/996/2012	EPI392214	crr_virus_influenza_region_sud	national_institute_for_medical_research
A/Miyazaki/62/2014	EPI553275	miyazaki_prefectural_institute_for_public_health_and_environment	national_institute_of_infectious_diseases_(niid)
A/SouthAfrica/R4336/2016	EPI836873	national_institute_for_communicable_disease	who_collaborating_centre_for_reference_and_research_on_influenza
A/Austria/84/2012	EPI364828	department_of_virology,_medical_university_vienna	medical_university_vienna
A/Hatay/2314/2014	EPI589727	refik_saydam_national_public_health_agency	crick_worldwide_influenza_centre
A/Nicaragua/5929_02/2010	EPI1067531	?	other_database_import
A/England/81060630/2018	EPI1242664	microbiology_services_colindale,_public_health_england	microbiology_services_colindale,_public_health_england
A/Hiroshima/29/2005	EPI145490	?	other_database_import
A/California/BRD41755N/2017	EPI1178295	?	other_database_import
A/Fukuoka/78-342/2013	EPI691434	?	other_database_import
A/Tasmania/511/2019	EPI1492987	hobart_pathology	who_collaborating_centre_for_reference_and_research_on_influenza
A/Bolivia/2203/2018	EPI1385772	cenetrop	centers_for_disease_control_and_prevention
A/Albania/6989/2016	EPI978617	institute_of_public_health	crick_worldwide_influenza_centre
A/Norway/2533/2015	EPI629025	akershus_university_hospital	norwegian_institute_of_public_health
A/Iquique/67249/2018	EPI1440161	instituto_de_salud_publica_de_chile	instituto_de_salud_publica_de_chile
A/Kansas/6278/2017	EPI1075022	?	other_database_import
A/Kilifi/121/2017	EPI1604540	kemri_wellcome_trust_research_programme_cgmrc	kemri_wellcome_trust_research_programme_(kwtrp)
A/Paris/1069/2017	EPI957804	?	institut_pasteur
A/Yunnan-Chuxiong/11212/2015	EPI697579	who_chinese_national_influenza_center	who_chinese_national_influenza_center
A/Hyogo/1090/2013	EPI511046	hyogo_prefectural_institute_of_public_health_and_consumer_sciences	national_institute_of_infectious_diseases_(niid)
A/Delaware/40/2014	EPI564512	delaware_public_health_lab	centers_for_disease_control_and_prevention
A/Navarra/508/2017	EPI927119	servicio_de_microbiología_complejo_hospitalario_de_navarra	instituto_de_salud_carlos_iii
A/Auckland/589/2000	EPI64030	?	other_database_import
A/Uppsala/3/2011	EPI316888	?	swedish_institute_for_infectious_disease_control
A/Netherlands/1730/2019	EPI1657179	erasmus_medical_center	erasmus_medical_center
A/Mali/16MOP/2015	EPI710249	nic_lab_cvd_mali	centers_for_disease_control_and_prevention
A/CzechRepublic/87/2020	EPI1689456	national_institute_of_public_health	crick_worldwide_influenza_centre
A/Brisbane/3/2002	EPI235587	?	other_database_import
A/Houston/JMM_135/2013	EPI613354	?	other_database_import
A/SouthAustralia/467/2019	EPI1647434	institute_of_medical_and_veterinary_science_(imvs)	who_collaborating_centre_for_reference_and_research_on_influenza
A/Rochester/55/2012	EPI608922	?	other_database_import
A/Sydney/1006/2015	EPI652359	institute_of_medical_and_veterinary_science_(imvs)	who_collaborating_centre_for_reference_and_research_on_influenza
A/Arizona/59/2016	EPI776140	arizona_department_of_health_services	centers_for_disease_control_and_prevention
A/Slovenia/187/2017	EPI993730	national_laboratory_for_health_environment_and_food	national_laboratory_for_health_environment_and_food
A/Milan/271/2011	EPI406870	?	other_database_import
A/Ontario/RV0425/2017	EPI1005003	ontario_agency_for_health_protection_and_promotion_(oahpp)	public_health_agency_of_canada_(phac)
A/Victoria/977/2019	EPI1583935	royal_chidrens_hospital	who_collaborating_centre_for_reference_and_research_on_influenza
A/Pennsylvania/191/2017	EPI1127592	children's_hospital_of_pittsburgh_upmc	centers_for_disease_control_and_prevention
A/Antalya/214/2017	EPI1045179	refik_saydam_national_public_health_agency	ministry_of_health_turkey
A/CzechRepublic/114/2012	EPI398653	?	other_database_import
A/Wyoming/7e/2005-egg	EPI115671	?	other_database_import
A/Saskatchewan/RV1761/2018	EPI1200696	?	public_health_agency_of_canada_(phac)
A/Victoria/218/2017	EPI1140534	victorian_infectious_diseases_reference_laboratory_	who_collaborating_centre_for_reference_and_research_on_influenza
A/Singapore/KK505/2011	EPI380969	?	other_database_import
A/Alberta/33/2012	EPI476568	?	other_database_import
A/Ethiopia/35/2009	EPI254595	ethiopian_health_and_nutrition_research_institute_(ehnri)	centers_for_disease_control_and_prevention
A/Minnesota/2/2014	EPI515622	minnesota_department_of_health	centers_for_disease_control_and_prevention
A/NewHampshire/14/2014	EPI537912	new_hampshire_public_health_laboratories	centers_for_disease_control_and_prevention
A/Navarra/3251/2016	EPI888215	servicio_de_microbiología_complejo_hospitalario_de_navarra	instituto_de_salud_carlos_iii
A/Norway/4843/2016	EPI887437	who_national_influenza_centre	crick_worldwide_influenza_centre
A/Norway/1933/2015	EPI629003	stavanger_universitetssykehus,_avd._for_medisinsk_mikrobiologi	norwegian_institute_of_public_health
A/Gothenburg/3/2019	EPI1591203	klinisk_mikrobiologi,_sahlgrenska_universitetssjukhuset_goteborg	public_health_agency_of_sweden
A/Kagawa/6/2013	EPI485878	kagawa_prefectural_research_institute_for_environmental_sciences_and_public_health	national_institute_of_infectious_diseases_(niid)
A/NewYork/236/2004	EPI84103	?	other_database_import
A/Alberta/RV1448/2019	EPI1415231	provincial_laboratory_of_public_health_for_southern_alberta	public_health_agency_of_canada_(phac)
A/Perth/103/2003	EPI1447508	pathwest_qe_ii_medical_centre	who_collaborating_centre_for_reference_and_research_on_influenza
A/Michigan/148/2017	EPI1115938	university_of_michigan_sph_epid	centers_for_disease_control_and_prevention
A/Sydney/42/2015	EPI636211	clinical_virology_unit,_cdim	who_collaborating_centre_for_reference_and_research_on_influenza
A/LaSerena/56499/2014	EPI555060	instituto_de_salud_publica_de_chile_	instituto_de_salud_publica_de_chile
A/Quebec/RV0468/2017	EPI1005817	?	public_health_agency_of_canada_(phac)
A/NewYork/5649/2016	EPI1015014	?	other_database_import
A/Mississippi/6050/2017	EPI1075264	?	other_database_import
A/Washington/4493/2014	EPI663017	?	other_database_import
A/Sweden/84/2016	EPI881867	?	swedish_institute_for_infectious_disease_control
A/Iwate/68/2017	EPI1129944	research_institute_for_environmental_sciences_and_public_health_of_iwate_prefecture	national_institute_of_infectious_diseases_(niid)
A/Beijing/39653/2012	EPI598829	?	other_database_import
A/Thessaloniki/6/2017	EPI1595397	aristotelian_university_of_thessaloniki	national_influenza_centre_for_northern_greece
A/Managua/509903/2010	EPI315200	?	other_database_import
A/Newcastle/108/2016	EPI837065	john_hunter_hospital	who_collaborating_centre_for_reference_and_research_on_influenza
A/England/194840320/2019	EPI1665540	microbiology_services_colindale,_public_health_england	microbiology_services_colindale,_public_health_england
A/Iceland/101/2018	EPI1354443	landspitali___university_hospital_	crick_worldwide_influenza_centre
A/Kenya/AF1056/2007	EPI63824	?	other_database_import
A/ElSalvador/517/2019	EPI1609439	contiguo_a_hospital_rosales	centers_for_disease_control_and_prevention
A/CostaRica/2917/2018	EPI1356392	laboratorio_nacional_de_influenza	centers_for_disease_control_and_prevention
A/California/NHRC377783/2013	EPI441775	?	other_database_import
A/AbuDhabi/189/2017	EPI1185510	shaikh_khalifa_medical_city	centers_for_disease_control_and_prevention
A/Catalonia/NSVH100771896/2018	EPI1183970	hospital_universitari_vall_d'hebron	hospital_universitari_vall_d'hebron
A/Navarra/RR9629/2012	EPI359547	servicio_de_microbiología_complejo_hospitalario_de_navarra	instituto_de_salud_carlos_iii
A/Ontario/264/2016	EPI953890	?	other_database_import
A/Illinois/20/2019	EPI1428380	indiana_state_department_of_health_laboratories	centers_for_disease_control_and_prevention
A/LaRioja/1192/2017	EPI971582	servicio_de_microbiología_hospital_san_pedro	instituto_de_salud_carlos_iii
A/Ontario/RV0348/2018	EPI1151935	?	public_health_agency_of_canada_(phac)
A/Alaska/253/2015	EPI671118	alaska_state_virology_lab	centers_for_disease_control_and_prevention
A/NizniyNovgorod/2372/2018	EPI1248827	russian_academy_of_medical_sciences	centers_for_disease_control_and_prevention
A/Perth/526/2014	EPI541125	pathwest_qe_ii_medical_centre	who_collaborating_centre_for_reference_and_research_on_influenza
A/Singapore/NUH0004/2019	EPI1388077	ministry_of_health,_singapore	ministry_of_health,_singapore
A/Iwate/26/2012	EPI364695	research_institute_for_environmental_sciences_and_public_health_of_iwate_prefecture	national_institute_of_infectious_diseases_(niid)
A/Massachusetts/6/2008	EPI171405	?	centers_for_disease_control_and_prevention
A/Oman/5893/2018	EPI1334097	central_public_health_laboratory,_ministry_of_health	crick_worldwide_influenza_centre
A/Norway/120/2014	EPI530623	who_national_influenza_centre	national_institute_for_medical_research
A/Guatemala/4838/2016	EPI910667	laboratorio_nacional_de_salud_guatemala	centers_for_disease_control_and_prevention
A/Washington/4579/2015	EPI663103	?	other_database_import
A/Basel/USB0015474/2016	EPI1569440	?	import_from_public_domain
A/Iceland/63/2018	EPI1260048	landspitali___university_hospital_	crick_worldwide_influenza_centre
A/Sydney/1034/2015	EPI676059	institute_of_medical_and_veterinary_science_(imvs)	who_collaborating_centre_for_reference_and_research_on_influenza
A/Alaska/29/2016	EPI865286	alaska_state_virology_lab	centers_for_disease_control_and_prevention
A/Singapore/GP2636/2016	EPI874112	?	ministry_of_health,_singapore
A/Latvia/1-000586/2015	EPI558048	state_agency,_infectology_center_of_latvia	national_institute_for_medical_research
A/Texas/55/2014	EPI555241	baylor_college_of_medicine	centers_for_disease_control_and_prevention
A/Ecuador/2673/2016	EPI829826	inspi	centers_for_disease_control_and_prevention
A/Kisumu/7601/2008	EPI173195	?	other_database_import
A/Yamagata/227/2005	EPI226882	?	other_database_import
A/Tehran/741/2012	EPI446546	?	other_database_import
A/AnnArbor/7/2018	EPI1278477	university_of_michigan_sph_epid	university_of_michigan
A/Cairo/30/2011	EPI368865	vacsera	national_institute_for_medical_research
A/Perth/1101/2019	EPI1667255	institute_of_medical_and_veterinary_science_(imvs)	who_collaborating_centre_for_reference_and_research_on_influenza
A/Canberra/5/2016	EPI793171	canberra_hospital	who_collaborating_centre_for_reference_and_research_on_influenza
A/Washington/63/2016	EPI771451	marshfield_clinic_research_foundation	centers_for_disease_control_and_prevention
A/Tottori/51/2014	EPI541913	tottori_prefectural_institute_of_public_health_and_environmental_science	national_institute_of_infectious_diseases_(niid)
A/Belgrade/WRAIR2379N/2010	EPI325817	?	other_database_import
A/Utah/6181/2017	EPI1075107	?	other_database_import
A/NewYork/774/1993	EPI39835	?	other_database_import
A/Brisbane/321/2016	EPI919282	queensland_health_scientific_services	who_collaborating_centre_for_reference_and_research_on_influenza
A/Philippines/3343/2009	EPI417267	research_institute_of_tropical_medicine	who_collaborating_centre_for_reference_and_research_on_influenza
A/Wisconsin/323/2017	EPI1094894	wisconsin_state_laboratory_of_hygiene	other_database_import
A/Quebec/RV1202/2017	EPI1005936	?	public_health_agency_of_canada_(phac)
A/Florida/56/2019	EPI1482585	florida_department_of_health_jacksonville	centers_for_disease_control_and_prevention
A/Shaanxi-Weicheng/1567/2019	EPI1648526	who_chinese_national_influenza_center	who_chinese_national_influenza_center
A/Victoria/3009/2015	EPI676340	austin_health	who_collaborating_centre_for_reference_and_research_on_influenza
A/California/20e/2005-egg	EPI115707	?	other_database_import
A/NewYork/9891/2019	EPI1654283	u.s._air_force_school_of_aerospace_medicine_	u.s._air_force_school_of_aerospace_medicine
A/AnnArbor/12/2018	EPI1279414	university_of_michigan_sph_epid	university_of_michigan
A/CoteDIvoire/2235/2019	EPI1719180	pasteur_institut_of_côte_d'ivoire	centers_for_disease_control_and_prevention
A/Austria/207576/2005	EPI71335	?	other_database_import
A/HongKong/7229/2014	EPI551872	government_virus_unit	national_institute_for_medical_research
A/Henan-Weibin/1238/2019	EPI1504898	who_chinese_national_influenza_center	who_chinese_national_influenza_center
A/Alberta/30/2013	EPI492928	?	other_database_import
A/Netherlands/8/2020	EPI1667605	erasmus_medical_center	erasmus_medical_center
A/Japan/NHRC_BLR0151/2015	EPI641567	?	other_database_import
A/Arkansas/7/2013	EPI465945	arkansas_department_of_health	centers_for_disease_control_and_prevention
A/Washington/AF1828/2008	EPI163760	?	other_database_import
A/Nagasaki/545/2019	EPI1447323	nagasaki_prefectural_institute_for_environment_research_and_public_health	national_institute_of_infectious_diseases_(niid)
A/Aichi/3/2007	EPI173637	?	other_database_import
A/Hawaii/85/2019	EPI1662333	state_of_hawaii_department_of_health	centers_for_disease_control_and_prevention
A/Nicaragua/AGA2-20/2012	EPI619936	?	other_database_import
A/Oman/5468/2016	EPI832517	central_public_health_laboratory,_ministry_of_health	centers_for_disease_control_and_prevention
A/Wyoming/15/2016	EPI825001	wyoming_public_health_laboratory	centers_for_disease_control_and_prevention
A/Portugal/SU233/2016	EPI824080	instituto_nacional_de_saude	crick_worldwide_influenza_centre
A/Ontario/16/2015	EPI737219	?	other_database_import
A/Alabama/AF1355/2008	EPI153143	?	other_database_import
A/Leiden/24760/2006	EPI165722	?	other_database_import
A/Korea/AF1825/2008	EPI163757	?	other_database_import
A/Kentucky/14/2014	EPI555559	kentucky_division_of_laboratory_services	centers_for_disease_control_and_prevention
A/NewYork/389/2005	EPI83970	?	other_database_import
A/NewZealand/2297/2016	EPI870059	institute_of_environmental_science_&_research	centers_for_disease_control_and_prevention
A/Canterbury/444/2003	EPI93271	?	other_database_import
A/Tokyo/34284/2014	EPI552578	tokyo_metropolitan_institute_of_public_health	national_institute_of_infectious_diseases_(niid)
A/Victoria/503/2014-egg	EPI538549	monash_medical_centre	who_collaborating_centre_for_reference_and_research_on_influenza
A/Yunnan-Chuxiong/137/2009	EPI363389	?	other_database_import
A/Colombia/3701/2017	EPI1017136	instituto_nacional_de_salud_de_columbia	centers_for_disease_control_and_prevention
A/Lao/3525/2017	EPI1166159	national_center_for_laboratory_and_epidemiology	centers_for_disease_control_and_prevention
A/Korea/3410/2013	EPI462202	?	other_database_import
A/Minnesota/8/2017	EPI942568	minnesota_department_of_health	centers_for_disease_control_and_prevention
A/CastillaLaMancha/421/2017	EPI916960	instituto_de_salud_carlos_iii	instituto_de_salud_carlos_iii
A/Hawaii/27/2017	EPI1026806	state_of_hawaii_department_of_health	centers_for_disease_control_and_prevention
A/NewYork/60/2016	EPI771248	new_york_state_department_of_health	centers_for_disease_control_and_prevention
A/Taiwan/548/2008	EPI169739	?	national_institute_of_infectious_diseases_(niid)
A/StPetersburg/RII-419/2018	EPI1248867	russian_academy_of_medical_sciences	centers_for_disease_control_and_prevention
A/Oman/1819/2016	EPI769525	central_public_health_laboratory,_ministry_of_health	crick_worldwide_influenza_centre
A/Beijing/60670/2014	EPI598838	?	other_database_import
A/Sichuan-Shizhong/1619/2019	EPI1648964	who_chinese_national_influenza_center	who_chinese_national_influenza_center
A/Okayama/2/2017	EPI1013452	okayama_prefectural_institute_for_environmental_science_and_public_health	national_institute_of_infectious_diseases_(niid)
A/Lao/I805/2015	EPI674472	ministry_of_health_laos	national_institute_of_infectious_diseases_(niid)
A/Navarra/774/2017	EPI974916	servicio_de_microbiología_complejo_hospitalario_de_navarra	instituto_de_salud_carlos_iii
A/Florida/1/2007	EPI123299	?	centers_for_disease_control_and_prevention
A/NewJersey/8/2014	EPI539203	new_jersey_department_of_health_&_senior_services	centers_for_disease_control_and_prevention
A/Guangdong-Zhenjiang/1349/2019	EPI1504805	who_chinese_national_influenza_center	who_chinese_national_influenza_center
A/Gangwon/1825/2007	EPI254165	?	other_database_import
A/Virginia/9898/2019	EPI1654331	u.s._air_force_school_of_aerospace_medicine_	u.s._air_force_school_of_aerospace_medicine
A/Pennsylvania/146/2018	EPI1477059	children's_hospital_of_pittsburgh_upmc	centers_for_disease_control_and_prevention
A/Christchurch/519/2019	EPI1583929	canterbury_health_services	who_collaborating_centre_for_reference_and_research_on_influenza
A/Vermont/28/2012	EPI418418	vermont_department_of_health_laboratory	centers_for_disease_control_and_prevention
A/NewYork/45/2017	EPI1130019	new_york_state_department_of_health	centers_for_disease_control_and_prevention
A/Tochigi/14162/2014	EPI586582	tochigi_prefectural_institute_of_public_health_and_environmental_science	national_institute_of_infectious_diseases_(niid)
A/Boston/YGA_02010/2012	EPI522680	?	other_database_import
A/Christchurch/3/2011	EPI331462	canterbury_health_services	who_collaborating_centre_for_reference_and_research_on_influenza
A/SouthDakota/16/2012-egg	EPI447145	centers_for_disease_control_and_prevention	centers_for_disease_control_and_prevention
A/Basel/USB0029694/2017	EPI1569241	?	import_from_public_domain
A/Pennsylvania/149/2017	EPI1129166	children's_hospital_of_pittsburgh_upmc	centers_for_disease_control_and_prevention
A/Texas/35/2018	EPI1466715	baylor_scott_and_white_health	centers_for_disease_control_and_prevention
A/Colorado/8/2018	EPI1185631	colorado_department_of_health_lab	centers_for_disease_control_and_prevention
A/Boston/DOA2-117/2012	EPI474419	?	other_database_import
A/RioDeJaneiro/80/2007	EPI646520	oswaldo_cruz_institute___fiocruz___laboratory_of_respiratory_viruses_and_measles_(lvrs)	oswaldo_cruz_institute___fiocruz___laboratory_of_respiratory_viruses_and_measles_(lvrs)
A/Fukui/65/2013	EPI511060	fukui_prefectural_institute_of_public_health	national_institute_of_infectious_diseases_(niid)
A/Quebec/RV0033/2018	EPI1140912	?	public_health_agency_of_canada_(phac)
A/India/D0635421/2006	EPI375270	?	other_database_import
A/Antofagasta/77945/2018	EPI1392421	instituto_de_salud_publica_de_chile	instituto_de_salud_publica_de_chile
A/Gifu-C/27/2008	EPI157321	?	national_institute_of_infectious_diseases_(niid)
A/Basel/USB0030124/2017	EPI1569271	?	import_from_public_domain
A/SouthCarolina/NHRC_JX41141/2014	EPI645328	?	other_database_import
A/Texas/38/2017	EPI942616	dallas_county_health_and_human_services	centers_for_disease_control_and_prevention
A/England/70680443/2017	EPI1028385	microbiology_services_colindale,_public_health_england	microbiology_services_colindale,_public_health_england
A/Christchurch/501/2017	EPI1045393	canterbury_health_services	who_collaborating_centre_for_reference_and_research_on_influenza
A/Lao/I551/2012	EPI413260	ministry_of_health_laos	national_institute_of_infectious_diseases_(niid)
A/Victoria/140/2012	EPI629903	victorian_infectious_diseases_reference_laboratory_	who_collaborating_centre_for_reference_and_research_on_influenza
A/Ibri/6789/2019	EPI1646731	central_public_health_laboratory,_ministry_of_health	crick_worldwide_influenza_centre
A/Alberta/RV0039/2017	EPI1004147	provincial_laboratory_of_public_health_for_southern_alberta	public_health_agency_of_canada_(phac)
A/Netherlands/10207/2019	EPI1405652	national_institute_for_public_health_and_the_environment_(rivm)	national_institute_for_public_health_and_the_environment_(rivm)
A/England/194980799/2019	EPI1678817	microbiology_services_colindale,_public_health_england	microbiology_services_colindale,_public_health_england
A/Sweden/147/2019	EPI1659586	public_health_agency_of_sweden	public_health_agency_of_sweden
A/Tasmania/49/2017	EPI1060439	hobart_pathology	who_collaborating_centre_for_reference_and_research_on_influenza
A/SouthAfrica/R06864/2019	EPI1542266	national_institute_for_communicable_disease	who_collaborating_centre_for_reference_and_research_on_influenza
A/Poland/39/2014	EPI530671	national_institute_of_public_health___national_institute_of_hygiene	national_institute_for_medical_research
A/NewYork/641/1996	EPI34655	?	other_database_import
A/SaoPaulo/60623/2014	EPI539404	instituto_adolfo_lutz	instituto_adolfo_lutz
A/Hiroshima/64/2005	EPI145494	?	other_database_import
A/Perth/49/2010	EPI294135	pathwest_qe_ii_medical_centre	who_collaborating_centre_for_reference_and_research_on_influenza
A/Saskatchewan/RV0079/2019	EPI1341250	?	public_health_agency_of_canada_(phac)
A/Southaustralia/16/2014	EPI541157	institute_of_medical_and_veterinary_science_(imvs)	who_collaborating_centre_for_reference_and_research_on_influenza
A/Pennsylvania/292/2018	EPI1477925	children's_hospital_of_pittsburgh_upmc	centers_for_disease_control_and_prevention
A/Yamanashi/14346/2014	EPI586586	yamanashi_institute_for_public_health	national_institute_of_infectious_diseases_(niid)
A/Moscow/39/2017	EPI1038764	ivanovsky_research_institute_of_virology_rams	centers_for_disease_control_and_prevention
A/Lisbon/133/2016	EPI1050835	instituto_nacional_de_saude_(insa)	crick_worldwide_influenza_centre
A/SouthCarolina/NHRC_JX41638/2016	EPI1030678	?	other_database_import
A/SantaCatarina/1007/2018	EPI1317110	instituto_oswaldo_cruz_fiocruz___laboratory_of_respiratory_viruses_and_measles_(lvrs)	centers_for_disease_control_and_prevention
A/Wisconsin/170/2018	EPI1473253	marshfield_clinic_research_foundation	centers_for_disease_control_and_prevention
A/Catalonia/NSVH100153756/2015	EPI561093	hospital_universitari_vall_d'hebron	hospital_universitari_vall_d'hebron
A/Virginia/3253/2012	EPI446604	?	other_database_import
A/Hawaii/77/2015	EPI680093	state_of_hawaii_department_of_health	centers_for_disease_control_and_prevention
A/SouthCarolina/2/2014	EPI520407	south_carolina_department_of_health	centers_for_disease_control_and_prevention
A/NewYork/57/2018	EPI1348853	new_york_state_department_of_health	centers_for_disease_control_and_prevention
A/NewJersey/5770/2017	EPI1075591	?	other_database_import
A/England/71040513/2017	EPI1030470	microbiology_services_colindale,_public_health_england	microbiology_services_colindale,_public_health_england
A/Maryland/25/2016	EPI938530	maryland_department_of_health_and_mental_hygiene	other_database_import
A/Victoria/135/2016	EPI892858	victorian_infectious_diseases_reference_laboratory_	who_collaborating_centre_for_reference_and_research_on_influenza
A/Manitoba/RV2215/2019	EPI1629268	cadham_provincial_laboratory	centers_for_disease_control_and_prevention
A/Michigan/15/2014	EPI841441	michigan_department_of_community_health	centers_for_disease_control_and_prevention
A/Jeju/260/2006	EPI224661	?	other_database_import
A/Belgium/H82/2014	EPI557251	scientific_institute_of_public_health	national_institute_for_medical_research
A/Singapore/C2009863/2009	EPI457930	?	other_database_import
A/Baleares/170790/2016	EPI944191	servicio_de_microbiología_hospital_universitario_son_espases	instituto_de_salud_carlos_iii
A/SouthAustralia/177/2018	EPI1355302	institute_of_medical_and_veterinary_science_(imvs)	who_collaborating_centre_for_reference_and_research_on_influenza
A/Hyogo/3056/2012	EPI406191	hyogo_prefectural_institute_of_public_health_and_consumer_sciences	national_institute_of_infectious_diseases_(niid)
A/Denmark/101/2017	EPI1170390	?	statens_serum_institute
A/Tasmania/54/2014	EPI551747	royal_hobart_hospital	who_collaborating_centre_for_reference_and_research_on_influenza
A/Montana/24/2014	EPI556262	montana_laboratory_services_bureau	centers_for_disease_control_and_prevention
A/Niigata/528/2004	EPI229293	?	other_database_import
A/WestVirginia/10/2018	EPI1206138	west_virginia_office_of_laboratory_services	centers_for_disease_control_and_prevention
A/Singapore/TT517/2011	EPI381031	?	other_database_import
A/Cameroon/12V-4272/2012	EPI438671	centre_pasteur_du_cameroun	national_institute_for_medical_research
A/Ontario/307/2019	EPI1605783	public_health_ontario	b.c._centre_for_disease_control
A/NewYork/363/2004	EPI80566	?	other_database_import
A/NewYork/526/1997	EPI94962	?	other_database_import
A/Hyogo/3059/2012	EPI407006	hyogo_prefectural_institute_of_public_health_and_consumer_sciences	national_institute_of_infectious_diseases_(niid)
A/Texas/265/2017	EPI1117104	baylor_scott_and_white_health	centers_for_disease_control_and_prevention
A/Baleares/RR3516/2009	EPI187065	?	other_database_import
A/Vietnam/6029/2016	EPI976460	national_institute_of_hygiene_and_epidemiology	centers_for_disease_control_and_prevention
A/Hunan-Wugang/38/2007	EPI363199	?	other_database_import
A/Stockholm/23/2018	EPI1326270	?	public_health_agency_of_sweden
A/Pavia/147/2012	EPI383747	?	other_database_import
A/Romania/226133/2018	EPI1244447	cantacuzino_institute	cantacuzino_institute
A/Texas/AF1619/2008	EPI153397	?	other_database_import
A/Slovenia/129/2016	EPI699748	laboratory_for_virology,_national_institute_of_public_health	crick_worldwide_influenza_centre
A/Ontario/RV2535/2017	EPI1106561	?	public_health_agency_of_canada_(phac)
A/Victoria/909/2019	EPI1415450	royal_chidrens_hospital	who_collaborating_centre_for_reference_and_research_on_influenza
A/Pennsylvania/280/2017	EPI1450835	children's_hospital_of_pittsburgh_upmc	centers_for_disease_control_and_prevention
A/Hawaii/45/2012	EPI417984	state_of_hawaii_department_of_health	centers_for_disease_control_and_prevention
A/Alabama/3/2012	EPI363030	adph_bureau_of_clinical_laboratories	centers_for_disease_control_and_prevention
A/Ningbo/238/2004	EPI360820	?	other_database_import
A/Kilifi/103/2016	EPI1604282	kemri_wellcome_trust_research_programme_cgmrc	kemri_wellcome_trust_research_programme_(kwtrp)
A/England/80420869/2018	EPI1188985	microbiology_services_colindale,_public_health_england	microbiology_services_colindale,_public_health_england
A/England/293/2008	EPI358859	?	other_database_import
A/Texas/AF1680/2007	EPI153135	?	other_database_import
A/HongKong/4178/2017	EPI1073890	government_virus_unit	crick_worldwide_influenza_centre
A/Norway/2943/2015	EPI695303	unilabs_telelab,_laboratory_for_medical_microbiology	norwegian_institute_of_public_health
A/Connecticut/6/2014	EPI538472	connecticut_department._of_public_health	centers_for_disease_control_and_prevention
A/Bretagne/2837/2016	EPI856628	?	institut_pasteur
A/India/LKO3960/2013	EPI527255	?	other_database_import
A/Bangladesh/1190603011/2019	EPI1586637	icddr,b_international_centre_for_diarrhoeal_disease_research,_bangladesh	centers_for_disease_control_and_prevention
A/Colorado/27/2014	EPI556176	colorado_department_of_health_lab	centers_for_disease_control_and_prevention
A/Sydney/1020/2018	EPI1315807	institute_of_medical_and_veterinary_science_(imvs)	who_collaborating_centre_for_reference_and_research_on_influenza
A/Illinois/AF1452/2008	EPI153231	?	other_database_import
A/PaisVasco/3072/2018	EPI1336280	servicio_de_microbiología_hospital_donostia	instituto_de_salud_carlos_iii
A/Quebec/123/2014	EPI574000	?	other_database_import
A/Perth/114/2015	EPI675939	pathwest_qe_ii_medical_centre	who_collaborating_centre_for_reference_and_research_on_influenza
A/Connecticut/11/2015	EPI746884	connecticut_department._of_public_health	centers_for_disease_control_and_prevention
A/Basel/USB0020574/2016	EPI1569359	?	import_from_public_domain
A/Netherlands/1170/2019	EPI1436582	erasmus_medical_center	erasmus_medical_center
A/Turkey/70/2018	EPI1371574	refik_saydam_national_public_health_agency	crick_worldwide_influenza_centre
A/Iceland/68/2016	EPI978649	landspitali___university_hospital_	crick_worldwide_influenza_centre
A/Niigata/186/2017	EPI997213	niigata_prefectural_institute_of_public_health_and_environmental_sciences	national_institute_of_infectious_diseases_(niid)
A/Lao/2965/2017	EPI1165954	national_center_for_laboratory_and_epidemiology	centers_for_disease_control_and_prevention
A/Iceland/59/2019	EPI1543120	landspitali___university_hospital_	crick_worldwide_influenza_centre
A/Vladivostok/1/2016	EPI814417	ivanovsky_research_institute_of_virology_rams	centers_for_disease_control_and_prevention
A/Brisbane/287/2006	EPI123704	?	other_database_import
A/NorthernIreland/11979/2019	EPI1483870	regional_virus_laboratory,_microbiology_department,_royal_victoria_hospital	crick_worldwide_influenza_centre
A/Belgium/14S0291/2014	EPI532812	scientific_institute_of_public_health	national_institute_for_medical_research
A/Melilla/236/2015	EPI559629	instituto_de_salud_carlos_iii	instituto_de_salud_carlos_iii
A/Saskatchewan/RV1689/2019	EPI1430193	?	public_health_agency_of_canada_(phac)
A/England/194860502/2019	EPI1677005	microbiology_services_colindale,_public_health_england	microbiology_services_colindale,_public_health_england
A/StPetersburg/RII-308S/2017	EPI1171428	russian_academy_of_medical_sciences	who_national_influenza_centre_russian_federation
A/Nicaragua/AGA2-02/2012	EPI619831	?	other_database_import
A/Singapore/C2011564/2011	EPI457946	?	other_database_import
A/California/103/2019	EPI1421313	california_department_of_health_services	centers_for_disease_control_and_prevention
A/Sichuan/1025/2004	EPI158111	?	centers_for_disease_control_and_prevention
A/Boston/YGA_00071/2013	EPI520991	?	other_database_import
A/Tasmania/12/2016	EPI957104	hobart_pathology	who_collaborating_centre_for_reference_and_research_on_influenza
A/Shizuoka-C/20/2017	EPI1002846	shizuoka_city_institute_of_environmental_sciences_and_public_health_	national_institute_of_infectious_diseases_(niid)
A/Basel/USB0028944/2017	EPI1569209	?	import_from_public_domain
A/Wuhan/158/2005	EPI158306	?	centers_for_disease_control_and_prevention
A/Shizuoka-C/57/2008	EPI187374	?	national_institute_of_infectious_diseases_(niid)
A/CoteDIvoire/1916/2015	EPI718912	pasteur_institut_of_côte_d'ivoire	centers_for_disease_control_and_prevention
A/Ireland/81920/2016	EPI1013119	national_virus_reference_laboratory	crick_worldwide_influenza_centre
A/Canarias/3037/2016	EPI869892	servicio_de_microbiología_hospital_universitario_de_gran_canaria_doctor_negrín	instituto_de_salud_carlos_iii
A/Austria/142030/2004	EPI123344	?	other_database_import
A/Iowa/42/2016	EPI879953	iowa_state_hygienic_laboratory	centers_for_disease_control_and_prevention
A/Victoria/673/2014	EPI562034	who_collaborating_centre_for_reference_and_research_on_influenza	who_collaborating_centre_for_reference_and_research_on_influenza
A/Singapore/MOH0064/2017	EPI1023714	ministry_of_health,_singapore	ministry_of_health,_singapore
A/Liaoning/2/2003	EPI360358	?	other_database_import
A/Georgia/GA-06C0-222079/2006	EPI146026	?	other_database_import
A/Guyane/529/2018	EPI1274172	national_influenza_center_french_guiana_and_french_indies	centers_for_disease_control_and_prevention
A/Hawaii/9/2017	EPI964506	state_of_hawaii_department_of_health	centers_for_disease_control_and_prevention
A/NewBrunswick/RV3888/2018	EPI1325057	provincial_laboratory_of_public_health_for_southern_alberta	centers_for_disease_control_and_prevention
A/NewYork/746/1994	EPI37258	?	other_database_import
A/Ontario/RV1712/2018	EPI1200691	?	public_health_agency_of_canada_(phac)
A/Novosibirsk/12/2017	EPI979074	russian_academy_of_medical_sciences	centers_for_disease_control_and_prevention
A/Shimane/59/2013	EPI439004	shimane_prefectural_institute_of_public_health_and_environmental_science	national_institute_of_infectious_diseases_(niid)
A/Kaliningrad/RII02/2012	EPI401199	?	other_database_import
A/Argentina/1468/2019	EPI1586762	instituto_nacional_de_enfermedades_infecciosas	centers_for_disease_control_and_prevention
A/Uvurkhangai/3970/2010	EPI309366	national_center_for_communicable_diseases	centers_for_disease_control_and_prevention
A/Bahia/307/2017	EPI1183676	instituto_oswaldo_cruz_fiocruz___laboratory_of_respiratory_viruses_and_measles_(lvrs)	who_collaborating_centre_for_reference_and_research_on_influenza
A/Brandenburg/40/2009	EPI576194	?	robert_koch_institute
A/Netherlands/1288/2019	EPI1445353	erasmus_medical_center	erasmus_medical_center
A/Luxembourg/19007251/2019	EPI1384589	laboratoire_national_de_santé_	laboratoire_national_de_sant?
A/Michigan/7/2012	EPI377471	michigan_department_of_community_health	centers_for_disease_control_and_prevention
A/Connecticut/Flu017/2012	EPI542699	?	other_database_import
A/Guangdong-Xiangzhou/1675/2019	EPI1504754	who_chinese_national_influenza_center	who_chinese_national_influenza_center
A/Indiana/19/2016	EPI715449	indiana_state_department_of_health_laboratories	centers_for_disease_control_and_prevention
A/Wakayama/98/2019	EPI1679831	wakayama_prefectural_research_center_of_environment_and_public_health	national_institute_of_infectious_diseases_(niid)
A/Bangladesh/1003/2019	EPI1587464	icddr,b_international_centre_for_diarrhoeal_disease_research,_bangladesh	centers_for_disease_control_and_prevention
A/HongKong/4758/2007	EPI157751	?	centers_for_disease_control_and_prevention
A/Maryland/8/2019	EPI1386855	maryland_department_of_health_and_mental_hygiene	centers_for_disease_control_and_prevention
A/PuertoMontt/62100/2018	EPI1393569	instituto_de_salud_publica_de_chile	instituto_de_salud_publica_de_chile
A/Denmark/310/2020	EPI1675992	statens_serum_institute	statens_serum_institute
A/Illinois/24/2017	EPI973279	indiana_state_department_of_health_laboratories	centers_for_disease_control_and_prevention
A/Illinois/UR06-0030/2007	EPI71191	?	other_database_import
A/Nicaragua/683808/2016	EPI925166	laboratorio_de_virologia,_direccion_de_microbiologia	centers_for_disease_control_and_prevention
A/Ukraine/6080/2014	EPI532866	ministry_of_health_of_ukraine	national_institute_for_medical_research
A/Lao/2940/2017	EPI1165938	national_center_for_laboratory_and_epidemiology	centers_for_disease_control_and_prevention
A/Texas/6164/2017	EPI1075090	?	other_database_import
A/Stockholm/29/2019	EPI1608968	klinisk_mikrobiologi,_karolinska_universitetslaboratoriet,_karolinska_universitetssjukhuset_solna	public_health_agency_of_sweden
A/Iran/93687/2017	EPI1140832	tehran_university_of_medical_sciences	crick_worldwide_influenza_centre
A/Estonia/125785/2020	EPI1689466	health_protection_inspectorate	crick_worldwide_influenza_centre
A/Almaty/2958/2013-egg	EPI507043	national_reference_laboratory	national_institute_of_infectious_diseases_(niid)
A/Nigeria/120/2014	EPI626316	national_influenza_reference_laboratory	centers_for_disease_control_and_prevention
A/Hawaii/52/2017	EPI1094606	state_of_hawaii_department_of_health	centers_for_disease_control_and_prevention
A/SaudiArabia/192413/2016	EPI867214	ministry_of_health_riyadh	crick_worldwide_influenza_centre
A/Washington/474/2019	EPI1558465	marshfield_clinic_research_foundation	centers_for_disease_control_and_prevention
A/Niigata/F277/2005	EPI249498	?	other_database_import
A/Colorado/AF1409/2008	EPI153197	?	other_database_import
A/Pennsylvania/20/2012	EPI404938	pennsylvania_department_of_health	centers_for_disease_control_and_prevention
A/Cambodia/7/2009	EPI228268	institute_pasteur_du_cambodia	who_collaborating_centre_for_reference_and_research_on_influenza
A/Netherlands/3380/2016	EPI873275	national_institute_for_public_health_and_the_environment_(rivm)	national_institute_for_public_health_and_the_environment_(rivm)
A/Maryland/36/2017	EPI1006381	maryland_department_of_health_and_mental_hygiene	centers_for_disease_control_and_prevention
A/Ontario/93/2019	EPI1605740	public_health_ontario	b.c._centre_for_disease_control
A/AbuDhabi/101/2018	EPI1332638	shaikh_khalifa_medical_city	centers_for_disease_control_and_prevention
A/Dijon/2788/2018	EPI1360130	?	institut_pasteur
A/Florida/45/2017	EPI1035335	florida_department_of_health_tampa	centers_for_disease_control_and_prevention
A/Manitoba/RV1818/2018	EPI1200733	?	public_health_agency_of_canada_(phac)
A/Vietnam/HN235/2002	EPI395117	?	other_database_import
A/Michigan/33/2018	EPI1451284	university_of_michigan_sph_epid	centers_for_disease_control_and_prevention
A/Peru/PER025/2010	EPI494397	?	other_database_import
A/Michigan/22/2017	EPI942560	michigan_department_of_community_health	centers_for_disease_control_and_prevention
A/Catalonia/840914S/2019	EPI1672109	hospital_clínic	hospital_cl?nic_de_barcelona
A/Connecticut/14/2014	EPI537908	connecticut_department._of_public_health	centers_for_disease_control_and_prevention
A/BritishColumbia/7/2015	EPI574036	?	other_database_import
A/Michigan/181/2018	EPI1468399	university_of_michigan_sph_epid	centers_for_disease_control_and_prevention
A/BritishColumbia/212/2019	EPI1695081	b.c._centre_for_disease_control	b.c._centre_for_disease_control
A/Brazil/1742/2005-egg	EPI157449	?	centers_for_disease_control_and_prevention
A/Samara/CRIE-16/2014	EPI545255	central_research_institute_for_epidemiology	central_research_institute_for_epidemiology
A/Saskatchewan/RV1692/2019	EPI1430197	?	public_health_agency_of_canada_(phac)
A/BurryPort/1014/2019	EPI1446804	public_health_wales_microbiology_cardiff	public_health_wales_microbiology_cardiff
A/Gyeonggi/51/2006	EPI393793	?	other_database_import
A/Texas/26/2010	EPI309431	texas_department_of_state_health_services_laboratory_services	centers_for_disease_control_and_prevention
A/Lyon/10/2006	EPI155341	?	centers_for_disease_control_and_prevention
A/Queensland/3/2000	EPI48701	?	other_database_import
A/California/VRDL385/2009	EPI281807	?	other_database_import
A/Victoria/27/2015	EPI675900	victorian_infectious_diseases_reference_laboratory_	who_collaborating_centre_for_reference_and_research_on_influenza
A/Catalonia/NSVH100988862/2019	EPI1390358	hospital_universitari_vall_d'hebron	hospital_universitari_vall_d'hebron
A/Grenoble/2716/2016	EPI1321943	cnr_influenza_france_sud	centers_for_disease_control_and_prevention
A/BritishColumbia/93/2014	EPI574023	?	other_database_import
A/Guangxi-Qinnan/1738/2019	EPI1542561	who_chinese_national_influenza_center	who_chinese_national_influenza_center
A/Honduras/AF1422/2007	EPI153122	?	other_database_import
A/Tasmania/219/2016	EPI1046663	hobart_pathology	who_collaborating_centre_for_reference_and_research_on_influenza
A/Colombia/297/2018	EPI1316862	instituto_nacional_de_salud_de_columbia	centers_for_disease_control_and_prevention
A/NewHampshire/25/2018	EPI1314624	new_hampshire_public_health_laboratories	centers_for_disease_control_and_prevention
A/Alabama/6/2014	EPI550864	adph_bureau_of_clinical_laboratories	centers_for_disease_control_and_prevention
A/Austria/31/2014	EPI508322	department_of_virology,_medical_university_vienna	medical_university_vienna
A/BasseNormandie/3125/2016	EPI881395	?	institut_pasteur
A/England/61240024/2016	EPI877772	microbiology_services_colindale,_public_health_england	microbiology_services_colindale,_public_health_england
A/Victoria/209/2017	EPI1140549	victorian_infectious_diseases_reference_laboratory_	who_collaborating_centre_for_reference_and_research_on_influenza
A/Kyoto/30/2009	EPI187677	?	national_institute_of_infectious_diseases_(niid)
A/PaisVasco/3192/2018	EPI1345944	servicio_de_microbiología_hospital_donostia	instituto_de_salud_carlos_iii
A/Alsace/808/2017	EPI940715	?	institut_pasteur
A/Hangzhou/B544/2015	EPI670286	hangzhou_center_for_disease_control_and_prevention	hangzhou_center_for_disease_control_and_prevention
A/NewYork/328/1998	EPI79730	?	other_database_import
A/Wisconsin/188/2017	EPI1111672	marshfield_clinic_research_foundation	centers_for_disease_control_and_prevention
A/Colorado/20/2014	EPI548884	colorado_department_of_health_lab	centers_for_disease_control_and_prevention
A/Tennessee/F2078/2011	EPI511676	?	other_database_import
A/Manitoba/RV0137/2017	EPI1004378	?	public_health_agency_of_canada_(phac)
A/Egypt/113/2007	EPI635467	?	other_database_import
A/Lisbon/niGG28_17-18/2018	EPI1260072	instituto_nacional_de_saude_(insa)	crick_worldwide_influenza_centre
A/Tasmania/39/2017	EPI1057365	hobart_pathology	who_collaborating_centre_for_reference_and_research_on_influenza
A/Boston/YGA_01081/2012	EPI521472	?	other_database_import
A/Lao/448/2015	EPI730998	national_center_for_laboratory_and_epidemiology	centers_for_disease_control_and_prevention
A/Iran/189156/2019	EPI1670544	tehran_university_of_medical_sciences	crick_worldwide_influenza_centre
A/Christchurch/509/2019	EPI1669896	canterbury_health_services	who_collaborating_centre_for_reference_and_research_on_influenza
A/Peru/PER299/2010	EPI496916	?	other_database_import
A/England/50200190/2014	EPI612026	microbiology_services_colindale,_public_health_england	microbiology_services_colindale,_public_health_england
A/Wisconsin/124/2017	EPI1110583	marshfield_clinic_research_foundation	centers_for_disease_control_and_prevention
A/England/195000649/2019	EPI1679169	microbiology_services_colindale,_public_health_england	microbiology_services_colindale,_public_health_england
A/Umea/7/2011	EPI359211	?	swedish_institute_for_infectious_disease_control
A/PaisVasco/1317/2017	EPI995535	servicio_de_microbiología_hospital_donostia	instituto_de_salud_carlos_iii
A/Paris/1980/2008	EPI535527	?	institut_pasteur
A/Krasnoyarsk/2116/2017	EPI1050829	state_research_center_of_virology_and_biotechnology_(vector)	crick_worldwide_influenza_centre
A/Sydney/1130/2017	EPI1126147	institute_of_medical_and_veterinary_science_(imvs)	who_collaborating_centre_for_reference_and_research_on_influenza
A/Guangxi-Gangbei/56/2019	EPI1380646	who_chinese_national_influenza_center	who_chinese_national_influenza_center
A/CzechRepublic/121/2012	EPI398621	?	other_database_import
A/WesternAustralia/37/2003	EPI44765	?	other_database_import
A/Bari/180/2016	EPI878301	uoc_policlinico_di_bari_dimo	university_of_bari
A/Washington/74/2016	EPI814285	washington_state_public_health_laboratory	centers_for_disease_control_and_prevention
A/Esfahan/6117/2010	EPI302190	tehran_university_of_medical_sciences	national_institute_for_medical_research
A/Singapore/CGH002/2014	EPI547520	ministry_of_health,_singapore	ministry_of_health,_singapore
A/England/70180024/2017	EPI914795	microbiology_services_colindale,_public_health_england	microbiology_services_colindale,_public_health_england
A/Brisbane/1004/2016	EPI859982	institute_of_medical_and_veterinary_science_(imvs)	who_collaborating_centre_for_reference_and_research_on_influenza
A/Ontario/RV0236/2017	EPI1004943	?	public_health_agency_of_canada_(phac)
A/Sweden/94/2016	EPI881839	?	swedish_institute_for_infectious_disease_control
A/Singapore/TT802/2011	EPI381093	?	other_database_import
A/Singapore/SGH0668/2019	EPI1646517	ministry_of_health,_singapore	ministry_of_health,_singapore
A/Serbia/103/2017	EPI1054485	institute_of_immunology_and_virology_torlak	crick_worldwide_influenza_centre
A/Macedonia/163/2016	EPI991640	republic_institute_for_health_protection	crick_worldwide_influenza_centre
A/Andalucia/3044/2016	EPI967153	servicio_de_microbiología_hospital_virgen_de_las_nieves	crick_worldwide_influenza_centre
A/BadenWurttemberg/7/2020	EPI1690155	robert_koch_institute_nationales_referenzzentrum_für_influenza	robert_koch_institute_nationales_referenzzentrum_f?r_influenza
A/Boston/78/2008	EPI219830	?	other_database_import
A/Florida/2/2012	EPI353448	florida_department_of_health_jacksonville	centers_for_disease_control_and_prevention
A/Dornogovi/RP009/2013	EPI507348	?	other_database_import
A/Guyane/1742/2015	EPI646051	institut_pasteur	crick_worldwide_influenza_centre
A/Extremadura/RR9104/2012	EPI355417	servicio_de_microbiología_hospital_san_pedro_de_alcántara	instituto_de_salud_carlos_iii
A/Victoria/522/2017	EPI1045549	monash_medical_centre	who_collaborating_centre_for_reference_and_research_on_influenza
A/SaoPaulo/13-10842/2014	EPI539402	instituto_adolfo_lutz	instituto_adolfo_lutz
A/Singapore/CGH006/2014	EPI547561	ministry_of_health,_singapore	ministry_of_health,_singapore
A/Thailand/CU-C4406/2014	EPI684830	?	other_database_import
A/Catalonia/9522S/2017	EPI1015699	barcelona,_facultad_de_medicina	crick_worldwide_influenza_centre
A/Saskatchewan/RV0768/2018	EPI1170844	?	public_health_agency_of_canada_(phac)
A/Egypt/151/2002	EPI347423	vacsera	national_institute_for_medical_research
A/Washington/250/2017	EPI1110799	marshfield_clinic_research_foundation	centers_for_disease_control_and_prevention
A/Georgia/GA-123598/2003	EPI146029	?	other_database_import
A/California/VRDL308/2009	EPI274274	?	other_database_import
A/Illinois/UR06-0600/2007	EPI133294	?	other_database_import
A/California/AF1815/2008	EPI163747	?	other_database_import
A/Mexico/InDRE2246/2005-egg	EPI406810	?	other_database_import
A/Colorado/2/2015	EPI574877	colorado_department_of_health_lab	centers_for_disease_control_and_prevention
A/England/62840631/2016	EPI858939	microbiology_services_colindale,_public_health_england	crick_worldwide_influenza_centre
A/Brisbane/3/2000	EPI606082	?	other_database_import
A/California/89/2017	EPI1093655	california_department_of_health_services	centers_for_disease_control_and_prevention
A/Burgos/51/2011	EPI368850	universidad_de_valladolid	national_institute_for_medical_research
A/Nagano/3616/2011	EPI348413	nagano_environmental_conservation_research_institute	national_institute_of_infectious_diseases_(niid)
A/Paris/452/2019	EPI1355832	?	institut_pasteur
A/Fukuoka/1492/2014	EPI562099	fukuoka_institute_of_public_health_and_environmental_sciences	national_institute_of_infectious_diseases_(niid)
A/Alberta/RV3229/2016	EPI1004120	provincial_laboratory_of_public_health_for_southern_alberta	public_health_agency_of_canada_(phac)
A/Basel/USB0018104/2017	EPI1569033	?	import_from_public_domain
A/Valencia/S01030G/2012	EPI350955	?	hospital_clinic
A/Taiwan/556/2009	EPI444775	?	other_database_import
A/Catalonia/NSVH100986679/2019	EPI1390342	hospital_universitari_vall_d'hebron	hospital_universitari_vall_d'hebron
A/Italy/11133/2020	EPI1708928	u.s._air_force_school_of_aerospace_medicine_	u.s._air_force_school_of_aerospace_medicine
A/Arizona/AZ-6-0596/2006	EPI224554	?	other_database_import
A/Wisconsin/231/2018	EPI1473691	marshfield_clinic_research_foundation	centers_for_disease_control_and_prevention
A/Netherlands/117/2012	EPI541906	?	erasmus_medical_center
A/Florida/4623/2015	EPI663147	?	other_database_import
A/HongKong/3819/2017	EPI1073844	government_virus_unit	crick_worldwide_influenza_centre
A/Pennsylvania/135/2017	EPI1129150	children's_hospital_of_pittsburgh_upmc	centers_for_disease_control_and_prevention
A/Toulon/1244/2006	EPI155313	?	centers_for_disease_control_and_prevention
A/YoshkarOla/CRIE-76/2015	EPI623839	?	central_research_institute_for_epidemiology
A/Louisiana/5/2018	EPI1197053	louisiana_department_of_health_and_hospitals	centers_for_disease_control_and_prevention
A/SaudiArabia/192342/2016	EPI867208	ministry_of_health_riyadh	crick_worldwide_influenza_centre
A/Macau/214/2004	EPI116867	?	other_database_import
A/Lao/O034/2014	EPI541955	ministry_of_health_laos	national_institute_of_infectious_diseases_(niid)
A/NewZealand/779/2016	EPI869979	institute_of_environmental_science_&_research	centers_for_disease_control_and_prevention
A/Yamagata/58/2006	EPI224923	?	other_database_import
A/California/NHRC0004/2005	EPI319064	?	other_database_import
A/Tours/90/2015	EPI962992	?	other_database_import
A/Sydney/204/2012	EPI379456	prince_of_wales_hospital	who_collaborating_centre_for_reference_and_research_on_influenza
A/Tokyo/41724/2014	EPI557631	tokyo_metropolitan_institute_of_public_health	national_institute_of_infectious_diseases_(niid)
A/Guangdong-Zhongshan/1591/2019	EPI1589868	who_chinese_national_influenza_center	who_chinese_national_influenza_center
A/Alberta/RV0063/2017	EPI1004171	provincial_laboratory_of_public_health_for_southern_alberta	public_health_agency_of_canada_(phac)
A/Norway/3677/2018	EPI1354494	who_national_influenza_centre	crick_worldwide_influenza_centre
A/Zhuhai/358/2005	EPI226885	?	other_database_import
A/Bulgaria/42/2012	EPI368940	national_centre_of_infectious_and_	national_institute_for_medical_research
A/Wisconsin/303/2017	EPI1115070	marshfield_clinic_research_foundation	centers_for_disease_control_and_prevention
A/NordrheinWestfalen/58/2016	EPI866888	?	robert_koch_institute
A/Brazil/6029/2018	EPI1262535	instituto_adolfo_lutz	centers_for_disease_control_and_prevention
A/NordrheinWestfalen/120/2017	EPI975642	?	robert_koch_institute
A/Maryland/26/2016	EPI879993	maryland_department_of_health_and_mental_hygiene	centers_for_disease_control_and_prevention
A/Kanagawa/IC18113/2019	EPI1542307	national_institute_of_infectious_diseases_(niid)	national_institute_of_infectious_diseases_(niid)
A/Kansas/5/2005	EPI115647	?	other_database_import
A/WesternAustralia/50/2003	EPI44993	?	other_database_import
A/Chicago/YGA_04118/2012	EPI524016	?	other_database_import
A/Ohio/23/2015	EPI649636	ohio_department_of_health_laboratories	centers_for_disease_control_and_prevention
A/Ohio/10/2019	EPI1448147	ohio_department_of_health_laboratories	centers_for_disease_control_and_prevention
A/Singapore/GP1575/2011	EPI380841	?	other_database_import
A/Chicago/YGA_04009/2012	EPI523600	?	other_database_import
A/Minnesota/18/2018	EPI1206162	minnesota_department_of_health	centers_for_disease_control_and_prevention
A/Sydney/1186/2017	EPI1248439	institute_of_medical_and_veterinary_science_(imvs)	who_collaborating_centre_for_reference_and_research_on_influenza
A/Odesa/65/2017	EPI1036387	institute_of_epidemiology_and_infectious_diseases_ams_of_ukraine	crick_worldwide_influenza_centre
A/NewBrunswick/RV2281/2018	EPI1203444	?	public_health_agency_of_canada_(phac)
A/England/65040087/2016	EPI1024006	microbiology_services_colindale,_public_health_england	microbiology_services_colindale,_public_health_england
A/Guangdong-Maonan/38/2009	EPI363439	?	other_database_import
A/HongKong/4801/2014	EPI834581	crick_worldwide_influenza_centre	centers_for_disease_control_and_prevention
A/Pennsylvania/567/2019	EPI1387134	pennsylvania_department_of_health	centers_for_disease_control_and_prevention
A/Norway/3104/2014	EPI557346	aalesund_sjukehus	national_institute_for_medical_research
A/CoteDIvoire/279/2019	EPI1487268	pasteur_institut_of_côte_d'ivoire	centers_for_disease_control_and_prevention
A/Newcastle/9/2017	EPI1022049	john_hunter_hospital	who_collaborating_centre_for_reference_and_research_on_influenza
A/Brazil/10/2000	EPI606813	?	other_database_import
A/Assam/2112/2009	EPI290916	?	other_database_import
A/SaoPaulo/19850/2015	EPI579964	instituto_adolfo_lutz	instituto_adolfo_lutz
A/Aragon/180843/2017	EPI1200358	servicio_de_microbiología_hospital_miguel_servet	instituto_de_salud_carlos_iii
A/Oklahoma/369/2005	EPI115293	?	other_database_import
A/Florida/40/2012-egg	EPI402252	centers_for_disease_control_and_prevention	centers_for_disease_control_and_prevention
A/Okinawa/45/2002	EPI173341	?	other_database_import
A/Waikato/15/2000	EPI39194	?	other_database_import
A/California/AF1817/2008	EPI163749	?	other_database_import
A/Alaska/29/2015	EPI638994	alaska_state_virology_lab	centers_for_disease_control_and_prevention
A/Malmo/1/2012	EPI353603	?	swedish_institute_for_infectious_disease_control
A/Thailand/558/2006	EPI155243	?	centers_for_disease_control_and_prevention
A/RioDeJaneiro/927/2017	EPI1141899	instituto_oswaldo_cruz_fiocruz___laboratory_of_respiratory_viruses_and_measles_(lvrs)	centers_for_disease_control_and_prevention
A/Kanagawa/AC1729/2018	EPI1241705	national_institute_of_infectious_diseases_(niid)	national_institute_of_infectious_diseases_(niid)
A/Basel/USB0033294/2016	EPI1568859	?	import_from_public_domain
A/Alabama/4/2017	EPI912713	adph_bureau_of_clinical_laboratories	centers_for_disease_control_and_prevention
A/Daegu/1266/2019	EPI1669781	national_institute_of_health	national_institute_of_infectious_diseases_(niid)
A/Ontario/413/2019	EPI1605843	public_health_ontario	b.c._centre_for_disease_control
A/Catalonia/S4497/2012	EPI352851	?	hospital_clinic
A/Peru/5102/2006-egg	EPI158066	?	centers_for_disease_control_and_prevention
A/BurkinaFaso/1042/2018	EPI1442663	irss	centers_for_disease_control_and_prevention
A/Pennsylvania/126/2017	EPI1129416	children's_hospital_of_pittsburgh_upmc	centers_for_disease_control_and_prevention
A/Texas/AF1702/2008	EPI154343	?	other_database_import
A/Tokyo/12003/2012	EPI406188	tokyo_metropolitan_institute_of_public_health	national_institute_of_infectious_diseases_(niid)
A/Florida/7/2008	EPI154179	?	centers_for_disease_control_and_prevention
A/Paris/81/2015	EPI574284	institut_pasteur	institut_pasteur
A/Ontario/RV0393/2017	EPI1004984	ontario_agency_for_health_protection_and_promotion_(oahpp)	public_health_agency_of_canada_(phac)
A/Ceuta/586/2017	EPI944211	servicio_de_microbiología_hospital_universitario_de_ceuta	instituto_de_salud_carlos_iii
A/California/NHRC_BRD12386N/2017	EPI1030597	?	other_database_import
A/Plzen/17/2013	EPI460550	national_institute_of_public_health	national_institute_for_medical_research
A/California/5725/2017	EPI1030533	?	other_database_import
A/Guatemala/13/2015	EPI649929	laboratorio_nacional_de_salud_guatemala	centers_for_disease_control_and_prevention
A/NorthDakota/21/2019	EPI1428021	north_dakota_department_of_health	centers_for_disease_control_and_prevention
A/Mexico/2777/2014	EPI565385	laboratorio_de_virus_respiratorio	centers_for_disease_control_and_prevention
A/Boston/YGA_00008/2012	EPI520624	?	other_database_import
A/Darwin/1006/2016	EPI869631	institute_of_medical_and_veterinary_science_(imvs)	who_collaborating_centre_for_reference_and_research_on_influenza
A/Chongqing/Yuzhong159/2007-egg	EPI155784	?	centers_for_disease_control_and_prevention
A/LlantwitMajor/582/2019	EPI1444142	public_health_wales_microbiology_cardiff	public_health_wales_microbiology_cardiff
A/Taiwan/1151/1992-egg	EPI444651	?	other_database_import
A/Michigan/14/2017	EPI944766	university_of_michigan_sph_epid	centers_for_disease_control_and_prevention
A/Oklahoma/4196/2014	EPI638249	?	other_database_import
A/Ohio/25/2016	EPI776028	ohio_department_of_health_laboratories	centers_for_disease_control_and_prevention
A/Norway/624/2012	EPI377358	who_national_influenza_centre	national_institute_for_medical_research
A/Denmark/48/2014	EPI556958	statens_serum_institute	statens_serum_institute
A/Montana/32/2019	EPI1442352	montana_laboratory_services_bureau	centers_for_disease_control_and_prevention
A/Managua/28/2007	EPI154138	?	other_database_import
A/Mali/112CH/2015	EPI722628	nic_lab_cvd_mali	centers_for_disease_control_and_prevention
A/Qatar/10-VI-18-0043482/2018	EPI1315967	supreme_health_council	crick_worldwide_influenza_centre
A/HongKong/CUHK6422/2005	EPI161208	?	other_database_import
A/Osaka-C/2043/2019	EPI1721723	osaka_city_institute_of_public_health_and_environmental_sciences	national_institute_of_infectious_diseases_(niid)
A/Armenia/2354/2016	EPI960030	centre_for_diseases_control_and_prevention	crick_worldwide_influenza_centre
A/Daejeon/645/2011	EPI353264	national_institute_of_health	national_institute_of_infectious_diseases_(niid)
A/Colorado/17/2011	EPI347481	colorado_department_of_health_lab	centers_for_disease_control_and_prevention
A/Belgium/G0389/2019	EPI1446208	sciensano_(scientific_institute_of_public_health)	sciensano
A/Colorado/AF2774/2012	EPI365375	?	other_database_import
A/Alberta/103/2014	EPI573856	?	other_database_import
A/HeilongjiangHarbinNangang/124/2011	EPI608569	?	other_database_import
A/Berlin/49/2017	EPI975627	?	robert_koch_institute
A/Quebec/80/2014	EPI573973	?	other_database_import
A/Argentina/254/2015	EPI643761	instituto_nacional_de_enfermedades_infecciosas	centers_for_disease_control_and_prevention
A/NewMexico/5/2010	EPI309526	new_mexico_department_of_health	centers_for_disease_control_and_prevention
A/Moscow/208/2018	EPI1352007	ivanovsky_research_institute_of_virology_rams	who_national_influenza_centre_russian_federation
A/Alsace/2015/2019	EPI1478716	institut_pasteur	institut_pasteur
A/Managua/343302/2010	EPI285370	?	other_database_import
A/Colorado/UR06-0453/2007	EPI70963	?	other_database_import
A/Khmelnitsky/1340/2010	EPI302238	institute_of_epidemiology_and_infectious_diseases_ams_of_ukraine	centers_for_disease_control_and_prevention
A/Singapore/MOH0066/2017	EPI1023722	ministry_of_health,_singapore	ministry_of_health,_singapore
A/Mississippi/6285/2017	EPI1075029	?	other_database_import
A/Ontario/RV0733/2018	EPI1188131	?	public_health_agency_of_canada_(phac)
A/Ontario/RV1286/2019	EPI1394549	ontario_agency_for_health_protection_and_promotion_(oahpp)	public_health_agency_of_canada_(phac)
A/Switzerland/29/2019	EPI1483918	hopital_cantonal_universitaire_de_geneves	crick_worldwide_influenza_centre
A/Ontario/100/2015	EPI737156	?	other_database_import
A/Nebraska/4434/2014	EPI662958	?	other_database_import
A/Hangzhou/B735/2013	EPI506957	hangzhou_center_for_disease_control_and_prevention	hangzhou_center_for_disease_control_and_prevention
A/Wisconsin/526/2019	EPI1562453	marshfield_clinic_research_foundation	centers_for_disease_control_and_prevention
A/Hubei-Jiangan/1575/2017	EPI1062589	who_chinese_national_influenza_center	who_chinese_national_influenza_center
A/Sydney/469/2019	EPI1671654	clinical_virology_unit,_cdim	who_collaborating_centre_for_reference_and_research_on_influenza
A/Ohio/6/2006	EPI134567	?	centers_for_disease_control_and_prevention
A/Paris/711/2008	EPI535503	?	institut_pasteur
A/NewZealand/536/2015	EPI649691	institute_of_environmental_science_&_research	centers_for_disease_control_and_prevention
A/NewZealand/1929/2016	EPI841040	institute_of_environmental_science_&_research	centers_for_disease_control_and_prevention
A/Oman/3407/2018	EPI1319774	central_public_health_laboratory,_ministry_of_health	crick_worldwide_influenza_centre
A/Galicia/RR9333/2012	EPI356201	servicio_de_microbiología_hospital_meixoeiro	instituto_de_salud_carlos_iii
A/Suriname/810/2019	EPI1603608	central_laboratory,_bureau_of_public_health	centers_for_disease_control_and_prevention
A/Quebec/43/2019	EPI1605862	laboratoire_de_santé_publique_du_québec	b.c._centre_for_disease_control
A/Bangladesh/7772/2009	EPI211373	institute_of_epidemiology_disease_control_and_research_(iedcr)_&_bangladesh_national_influenza_centre_(nic)	centers_for_disease_control_and_prevention
A/Ehime/55/2016	EPI972338	ehime_prefecture_institute_of_public_health_and_environmental_science	national_institute_of_infectious_diseases_(niid)
A/Wisconsin/54/2013	EPI644642	marshfield_clinic_research_foundation	centers_for_disease_control_and_prevention
A/Arizona/25/2015	EPI680037	arizona_department_of_health_services	centers_for_disease_control_and_prevention
A/Trnava/70/2019	EPI1543184	national_public_health_institute_of_slovakia	crick_worldwide_influenza_centre
A/Ontario/RV1067/2017	EPI1005303	?	public_health_agency_of_canada_(phac)
A/Louisiana/26/2019	EPI1428372	louisiana_department_of_health_and_hospitals	centers_for_disease_control_and_prevention
A/Lyon/2112R0680/2016	EPI1321995	cnr_influenza_france_sud	centers_for_disease_control_and_prevention
A/Hunan-Yanfeng/1478/2017	EPI1062922	who_chinese_national_influenza_center	who_chinese_national_influenza_center
A/Ontario/264/2019	EPI1605772	public_health_ontario	b.c._centre_for_disease_control
A/Michigan/247/2017	EPI1113966	university_of_michigan_sph_epid	centers_for_disease_control_and_prevention
A/Sydney/96/2016	EPI831624	westmead_hospital	who_collaborating_centre_for_reference_and_research_on_influenza
A/Brazil/6279/2018	EPI1316496	instituto_adolfo_lutz	centers_for_disease_control_and_prevention
A/SouthAustralia/1005/2017	EPI1045405	institute_of_medical_and_veterinary_science_(imvs)	who_collaborating_centre_for_reference_and_research_on_influenza
A/Estonia/66788/2012	EPI377317	health_protection_inspectorate	national_institute_for_medical_research
A/Alberta/13/2011	EPI367727	?	other_database_import
A/Alberta/85/2019	EPI1605674	provincial_laboratory_for_public_health,_alberta_public_laboratories	b.c._centre_for_disease_control
A/Texas/438/2019	EPI1685842	san_antonio_metropolitan_health	centers_for_disease_control_and_prevention
A/Washington/151/2018	EPI1470578	marshfield_clinic_research_foundation	centers_for_disease_control_and_prevention
A/Texas/JMM_25/2012	EPI426488	?	other_database_import
A/Paris/1516/2013	EPI476787	institut_pasteur	national_institute_for_medical_research
A/Basel/USB0023214/2017	EPI1568964	?	import_from_public_domain
A/Jamaica/7395/2018	EPI1259246	university_of_the_west_indies	centers_for_disease_control_and_prevention
A/Srilanka/42/2014	EPI551669	medical_research_institute	who_collaborating_centre_for_reference_and_research_on_influenza
A/SaoPaulo/61715/2013	EPI476984	instituto_adolfo_lutz	instituto_adolfo_lutz
A/Tours/29/2015	EPI962931	?	other_database_import
A/Bourgogne/1/2018	EPI1148545	institut_pasteur	institut_pasteur
A/Madrid/1483/2017	EPI995506	servicio_de_microbiología_hospital_ramón_y_cajal	instituto_de_salud_carlos_iii
A/Manitoba/RV0661/2018	EPI1170807	?	public_health_agency_of_canada_(phac)
A/StPetersburg/RII03/2014	EPI514482	who_national_influenza_centre_russian_federation	who_national_influenza_centre_russian_federation
A/Guangdong/1104/2012	EPI539343	?	other_database_import
A/Alberta/RV1445/2019	EPI1415228	provincial_laboratory_of_public_health_for_southern_alberta	public_health_agency_of_canada_(phac)
A/Iceland/7018/2015	EPI672339	landspitali___university_hospital_	crick_worldwide_influenza_centre
A/Wisconsin/U130661/2013	EPI608857	?	other_database_import
A/Aichi/164/2005	EPI1382	?	other_database_import
A/England/468/2019	EPI1676789	microbiology_services_colindale,_public_health_england	microbiology_services_colindale,_public_health_england
A/Pontyclun/7902/2018	EPI1251718	public_health_wales_microbiology	public_health_wales_microbiology
A/Turkey/57/2011	EPI359057	refik_saydam_national_public_health_agency	national_institute_for_medical_research
A/Ontario/RV1872/2019	EPI1484560	public_health_ontario	public_health_agency_of_canada_(phac)
A/NewYork/26/2016	EPI787298	new_york_state_department_of_health	centers_for_disease_control_and_prevention
A/Florida/2/2007	EPI123297	?	centers_for_disease_control_and_prevention
A/NewYork/434/2000	EPI83761	?	other_database_import
A/Boston/YGA_01075/2012	EPI521432	?	other_database_import
A/HongKong/CUHK4803/1997	EPI161154	?	other_database_import
A/Kosovo/963/2016	EPI1015777	national_institute_of_public_health_of_kosova	crick_worldwide_influenza_centre
A/Hiroshima/75/2011	EPI323241	center_for_public_health_and_environment,_hiroshima_prefectural_technology_research_institute	national_institute_of_infectious_diseases_(niid)
A/Hawaii/15/2016	EPI752397	state_of_hawaii_department_of_health	centers_for_disease_control_and_prevention
A/Pennsylvania/10/2018	EPI1465933	children's_hospital_of_pittsburgh_upmc	centers_for_disease_control_and_prevention
A/Vietnam/HN30607/2005	EPI395146	?	other_database_import
A/HongKong/184/2008	EPI161895	?	centers_for_disease_control_and_prevention
A/Colorado/4120/2014	EPI638173	?	other_database_import
A/Neath/3346/2019	EPI1482967	public_health_wales_microbiology_cardiff	public_health_wales_microbiology_cardiff
A/Texas/132/2003	EPI115954	?	other_database_import
A/Argentina/179/2011	EPI334622	instituto_nacional_de_enfermedades_infecciosas	centers_for_disease_control_and_prevention
A/PaysDeLoire/27/2019	EPI1351636	?	institut_pasteur
A/Alabama/5/2010	EPI278805	u.s._air_force_school_of_aerospace_medicine	centers_for_disease_control_and_prevention
A/Georgia/56/2016	EPI775528	georgia_public_health_laboratory	centers_for_disease_control_and_prevention
A/Malaysia/614/2009	EPI211723	institut_penyelidikan_perubatan	who_collaborating_centre_for_reference_and_research_on_influenza
A/Florida/31/2015	EPI622226	florida_department_of_health_tampa	centers_for_disease_control_and_prevention
A/Wakayama/139/2013	EPI445818	wakayama_prefectural_research_center_of_environment_and_public_health	national_institute_of_infectious_diseases_(niid)
A/Corsica/9/2012	EPI441761	?	other_database_import
A/Hokkaido/30-1-a/2013	EPI438137	?	other_database_import
A/Lao/3812/2017	EPI1248923	national_center_for_laboratory_and_epidemiology	centers_for_disease_control_and_prevention
A/Georgia/4412/2015	EPI662936	?	other_database_import
A/Brisbane/34/2017	EPI1022379	queensland_health_scientific_services	who_collaborating_centre_for_reference_and_research_on_influenza
A/Victoria/583/2017	EPI1060665	monash_medical_centre	who_collaborating_centre_for_reference_and_research_on_influenza
A/Serbia/8418/2016	EPI1050887	institute_of_immunology_and_virology_torlak	crick_worldwide_influenza_centre
A/Victoria/1/2017	EPI1022241	victorian_infectious_diseases_reference_laboratory_	who_collaborating_centre_for_reference_and_research_on_influenza
A/Lao/F3420/2017	EPI1213492	national_center_for_laboratory_and_epidemiology	national_institute_of_infectious_diseases_(niid)
A/California/211/2016	EPI948168	california_department_of_health_services	other_database_import
A/WestVirginia/6/2013	EPI465959	west_virginia_office_of_laboratory_services	centers_for_disease_control_and_prevention
A/Southaustralia/54/2012	EPI394102	institute_of_medical_and_veterinary_science_(imvs)	who_collaborating_centre_for_reference_and_research_on_influenza
A/NordPasDeCalais/298/2015	EPI574720	institut_pasteur	institut_pasteur
A/Singapore/NTF0053/2019	EPI1638678	ministry_of_health,_singapore	ministry_of_health,_singapore
A/NordrheinWestfalen/134/2017	EPI1154846	robert_koch_institute	crick_worldwide_influenza_centre
A/Guangxi-Chengzhong/1672/2017	EPI1062661	who_chinese_national_influenza_center	who_chinese_national_influenza_center
A/Ireland/9619/2013	EPI443581	national_virus_reference_laboratory	national_virus_reference_laboratory
A/Para/129012-IEC/2014	EPI550726	?	other_database_import
A/HongKong/3065/2017	EPI1036343	government_virus_unit	crick_worldwide_influenza_centre
A/England/75120448/2017	EPI1139578	microbiology_services_colindale,_public_health_england	microbiology_services_colindale,_public_health_england
A/Michigan/353/2018	EPI1469689	university_of_michigan_sph_epid	centers_for_disease_control_and_prevention
A/Valparaiso/14542/2013	EPI447166	instituto_de_salud_publica_de_chile_	centers_for_disease_control_and_prevention
A/Iquique/30817/2019	EPI1505412	instituto_de_salud_publica_de_chile	instituto_de_salud_publica_de_chile
A/Wisconsin/149/2017	EPI1111266	marshfield_clinic_research_foundation	centers_for_disease_control_and_prevention
A/JiangxiDonghu/1553/2012	EPI615165	?	other_database_import
A/Macau/611658/2015	EPI676146	laboratorio_de_saude_publico	who_collaborating_centre_for_reference_and_research_on_influenza
A/Lisbon/niSU105_17-18/2017	EPI1267378	instituto_nacional_de_saude_(insa)	insa_national_institute_of_health_portugal
A/NewYork/3205/2012	EPI451430	?	other_database_import
A/Guangxi/341/1997	EPI360658	?	other_database_import
A/Lyon/1211R0002/2016	EPI1321964	cnr_influenza_france_sud	centers_for_disease_control_and_prevention
A/Taiwan/87302/2016	EPI884196	?	taiwan_cdc
A/California/VRDL277/2009	EPI274218	?	other_database_import
A/Washington/651/2019	EPI1609321	washington_state_public_health_laboratory	centers_for_disease_control_and_prevention
A/Maryland/27/2019	EPI1487192	maryland_department_of_health_and_mental_hygiene	centers_for_disease_control_and_prevention
A/Thailand/CU-A196/2013	EPI684806	?	other_database_import
A/Lisbon/niRL018_17-18/2017	EPI1267318	instituto_nacional_de_saude_(insa)	insa_national_institute_of_health_portugal
A/Kawasaki/117/2016	EPI969272	kawasaki_city_institute_of_public_health_	national_institute_of_infectious_diseases_(niid)
A/Melilla/1279/2014	EPI510351	instituto_de_salud_carlos_iii	instituto_de_salud_carlos_iii
A/Texas/AF1795/2008	EPI163727	?	other_database_import
A/JiangxiDonghu/11444/2015	EPI985633	?	other_database_import
A/SouthAustralia/414/2010	EPI609437	?	other_database_import
A/Peru/PER376/2010	EPI497438	?	other_database_import
A/NewMexico/16/2017	EPI1015226	new_mexico_department_of_health	other_database_import
A/Peru/PER280/2012	EPI496785	?	other_database_import
A/Washington/102/2016	EPI879690	washington_state_public_health_laboratory	centers_for_disease_control_and_prevention
A/Lao/F3813/2017	EPI1257523	national_center_for_laboratory_and_epidemiology	national_institute_of_infectious_diseases_(niid)
A/HongKong/CUHK33047/2002	EPI161111	?	other_database_import
A/NewYork/3213/2013	EPI446562	?	other_database_import
A/Slovenia/920/2016	EPI773677	laboratory_for_virology,_national_institute_of_public_health	crick_worldwide_influenza_centre
A/Bangladesh/4022/2019	EPI1609111	icddr,b_international_centre_for_diarrhoeal_disease_research,_bangladesh	centers_for_disease_control_and_prevention
A/Argentina/69/2014	EPI540851	instituto_nacional_de_enfermedades_infecciosas	centers_for_disease_control_and_prevention
A/Kanagawa/IC1607/2017	EPI941969	national_institute_of_infectious_diseases_(niid)	national_institute_of_infectious_diseases_(niid)
A/Texas/334/2019	EPI1562958	baylor_scott_and_white_health	centers_for_disease_control_and_prevention
A/Singapore/C2011803/2011	EPI457959	?	other_database_import
A/AnnArbor/2/2018	EPI1278472	university_of_michigan_sph_epid	university_of_michigan
A/SouthDakota/26/2016	EPI767419	south_dakota_public_health_lab	centers_for_disease_control_and_prevention
A/Nagano/2283/2018	EPI1278925	nagano_environmental_conservation_research_institute	national_institute_of_infectious_diseases_(niid)
A/Netherlands/992/2019	EPI1417665	erasmus_medical_center	erasmus_medical_center
A/NordrheinWestfalen/128/2017	EPI1013021	?	robert_koch_institute
A/SouthCarolina/NHRC_JX41620/2016	EPI1030676	?	other_database_import
A/Kanagawa/IC18163/2019	EPI1542327	national_institute_of_infectious_diseases_(niid)	national_institute_of_infectious_diseases_(niid)
A/NewYork/756/1993	EPI36213	?	other_database_import
A/Christchurch/502/2015	EPI636098	canterbury_health_services	who_collaborating_centre_for_reference_and_research_on_influenza
A/Ontario/RV2709/2017	EPI1140256	ontario_agency_for_health_protection_and_promotion_(oahpp)	public_health_agency_of_canada_(phac)
A/FrancheComte/1384/2019	EPI1388803	?	institut_pasteur
A/Basel/USB0029754/2017	EPI1569247	?	import_from_public_domain
A/Iasi/206625/2017	EPI943230	cantacuzino_institute	crick_worldwide_influenza_centre
A/Michigan/16/2003	EPI115913	?	other_database_import
A/Quebec/RV1593/2019	EPI1426981	?	public_health_agency_of_canada_(phac)
A/Southland/5/2005	EPI40790	?	other_database_import
A/Mauritius/I-1020/2018	EPI1436512	central_health_laboratory	crick_worldwide_influenza_centre
A/Dnipro/227/2014	EPI530599	institute_of_epidemiology_and_infectious_diseases_ams_of_ukraine	national_institute_for_medical_research
A/Zhytomyr/290/2014	EPI530704	institute_of_epidemiology_and_infectious_diseases_ams_of_ukraine	national_institute_for_medical_research
A/Tasmania/33/2017	EPI1060509	hobart_pathology	who_collaborating_centre_for_reference_and_research_on_influenza
A/Ontario/257/2019	EPI1605770	public_health_ontario	b.c._centre_for_disease_control
A/Ontario/RV0625/2018	EPI1168426	ontario_agency_for_health_protection_and_promotion_(oahpp)	public_health_agency_of_canada_(phac)
A/Victoria/1038/2017	EPI1248457	institute_of_medical_and_veterinary_science_(imvs)	who_collaborating_centre_for_reference_and_research_on_influenza
A/England/65280699/2016	EPI914779	microbiology_services_colindale,_public_health_england	microbiology_services_colindale,_public_health_england
A/Tennessee/F2059/2011	EPI511802	?	other_database_import
A/England/80400409/2018	EPI1199286	microbiology_services_colindale,_public_health_england	microbiology_services_colindale,_public_health_england
A/Mississippi/15/2014	EPI556171	mississippi_public_health_laboratory	centers_for_disease_control_and_prevention
A/Lao/3226/2019	EPI1719552	national_center_for_laboratory_and_epidemiology	centers_for_disease_control_and_prevention
A/Netherlands/1734/2019	EPI1657188	erasmus_medical_center	erasmus_medical_center
A/BritishColumbia/121/2016	EPI953801	?	other_database_import
A/Ireland/1215/2003	EPI146320	?	other_database_import
A/Michigan/116/2016	EPI975997	university_of_michigan_sph_epid	centers_for_disease_control_and_prevention
A/Nevada/27/2012	EPI407304	nevada_state_health_laboratory	centers_for_disease_control_and_prevention
A/NewYork/3305/2009	EPI309106	?	other_database_import
A/Fujian-Fengze/1507/2017	EPI1062490	who_chinese_national_influenza_center	who_chinese_national_influenza_center
A/Bolivia/977/2019	EPI1603751	cenetrop	centers_for_disease_control_and_prevention
A/Netherlands/10213/2019	EPI1405679	national_institute_for_public_health_and_the_environment_(rivm)	national_institute_for_public_health_and_the_environment_(rivm)
A/Ireland/20874/2014	EPI532558	national_virus_reference_laboratory	national_virus_reference_laboratory
A/Saskatchewan/RV2686/2017	EPI1140229	?	public_health_agency_of_canada_(phac)
A/Washington/AF1752/2008	EPI154393	?	other_database_import
A/Paris/1983/2009	EPI535543	?	institut_pasteur
A/NewYork/128/2002	EPI27890	?	other_database_import
A/HunanHeshan/1314/2010	EPI301056	who_chinese_national_influenza_center	centers_for_disease_control_and_prevention
A/Murcia/RR9317/2012	EPI356218	servicio_de_microbiología_hospital_virgen_de_la_arrixaca	instituto_de_salud_carlos_iii
A/HongKong/3557/2017	EPI1048456	government_virus_unit	centers_for_disease_control_and_prevention
A/Delaware/12/2014	EPI538490	delaware_public_health_lab	centers_for_disease_control_and_prevention
A/Bolivia/317/2010	EPI274456	instituto_nacional_de_laboratoriosde_salud_(inlasa)	centers_for_disease_control_and_prevention
A/Miyagi/61/2017	EPI1013432	miyagi_prefectural_institute_of_public_health_and_environment	national_institute_of_infectious_diseases_(niid)
A/Newcaledonia/1/2013	EPI491286	institut_pasteur_new_caledonia	who_collaborating_centre_for_reference_and_research_on_influenza
A/Korea/3402/2013	EPI462194	?	other_database_import
A/Mexico/1964/2019	EPI1548206	laboratorio_de_virus_respiratorio	centers_for_disease_control_and_prevention
A/Nigeria/5402/2012	EPI436285	national_influenza_reference_laboratory	centers_for_disease_control_and_prevention
A/Tasmania/21/2017	EPI1057287	royal_hobart_hospital	who_collaborating_centre_for_reference_and_research_on_influenza
A/Mali/155/2019	EPI1704976	nic_lab_cvd_mali	centers_for_disease_control_and_prevention
A/Wyoming/12/2017	EPI970702	wyoming_public_health_laboratory	centers_for_disease_control_and_prevention
A/Quebec/RV0464/2017	EPI1005813	?	public_health_agency_of_canada_(phac)
A/South-Africa/R06642/2017	EPI1060701	national_institute_for_communicable_disease	who_collaborating_centre_for_reference_and_research_on_influenza
A/ElSalvador/AF1042/2006	EPI63796	?	other_database_import
A/California/35/2016	EPI747392	california_department_of_health_services	centers_for_disease_control_and_prevention
A/England/80440405/2018	EPI1199374	microbiology_services_colindale,_public_health_england	microbiology_services_colindale,_public_health_england
A/Saarland/3/2017	EPI960130	robert_koch_institute	crick_worldwide_influenza_centre
A/Bolivia/230/2019	EPI1479771	instituto_nacional_de_laboratoriosde_salud_(inlasa)	centers_for_disease_control_and_prevention
A/Washington/149/2017	EPI1109659	marshfield_clinic_research_foundation	centers_for_disease_control_and_prevention
A/Austria/654044/2012	EPI358905	university_of_vienna	national_institute_for_medical_research
A/SouthCarolina/1/2007	EPI125913	?	centers_for_disease_control_and_prevention
A/Michigan/203/2018	EPI1468612	university_of_michigan_sph_epid	centers_for_disease_control_and_prevention
A/Novosibirsk/85/2019	EPI1490137	center_of_hygiene_and_epidemiology_in_novosibirsk_region	who_national_influenza_centre_russian_federation
A/Pennsylvania/240/2017	EPI1127808	children's_hospital_of_pittsburgh_upmc	centers_for_disease_control_and_prevention
A/Stockholm/23/2009	EPI245664	swedish_institute_for_infectious_disease_control	swedish_institute_for_infectious_disease_control
A/Luxembourg/17006603/2017	EPI996980	laboratoire_national_de_santé_	laboratoire_national_de_sant?
A/Michigan/286/2017	EPI1079384	michigan_department_of_community_health	centers_for_disease_control_and_prevention
A/Haiti/60202/2019	EPI1546671	laboratoire_national_de_sante_publique	centers_for_disease_control_and_prevention
A/Iowa/72/2017	EPI1176110	new_york_state_department_of_health	centers_for_disease_control_and_prevention
A/Guangzhou/er149/1998	EPI360680	?	other_database_import
A/California/159/2017	EPI1142100	california_department_of_health_services	centers_for_disease_control_and_prevention
A/NewHampshire/2/2017	EPI895698	new_hampshire_public_health_laboratories	centers_for_disease_control_and_prevention
A/Singapore/GP1940/2013	EPI540791	ministry_of_health,_singapore	who_collaborating_centre_for_reference_and_research_on_influenza
A/England/555/2014	EPI626671	microbiology_services_colindale,_public_health_england	microbiology_services_colindale,_public_health_england
A/Kanagawa/ZC1735/2018	EPI1278959	national_institute_of_infectious_diseases_(niid)	national_institute_of_infectious_diseases_(niid)
A/Idaho/6/2011	EPI326297	state_of_idaho_bureau_of_laboratories	centers_for_disease_control_and_prevention
A/Brazil/BR-IAL-445/2004	EPI145981	?	other_database_import
A/PaysDeLoire/1029/2017	EPI957735	?	institut_pasteur
A/Zambia/1-366/2018	EPI1506619	university_teaching_hospital	crick_worldwide_influenza_centre
A/England/539/2018	EPI1242205	microbiology_services_colindale,_public_health_england	microbiology_services_colindale,_public_health_england
A/Boston/YGA_02004/2012	EPI522640	?	other_database_import
A/NordrheinWestfalen/77/2018	EPI1245003	?	robert_koch_institute_nationales_referenzzentrum_f?r_influenza
A/SouthCarolina/19/2016	EPI775680	south_carolina_department_of_health	centers_for_disease_control_and_prevention
A/Cheongju/H473/2008	EPI219940	?	other_database_import
A/Lisbon/niEVA012_16-17/2016	EPI901581	instituto_nacional_de_saude_(insa)	insa_national_institute_of_health_portugal
A/Washington/136/2017	EPI1109578	marshfield_clinic_research_foundation	centers_for_disease_control_and_prevention
A/Bangladesh/8016/2015	EPI670910	institute_of_epidemiology_disease_control_and_research_(iedcr)_&_bangladesh_national_influenza_centre_(nic)	centers_for_disease_control_and_prevention
A/Boston/YGA_01067/2012	EPI521376	?	other_database_import
A/Paris/223/2017	EPI919747	?	institut_pasteur
A/Concepcion/50840/2018	EPI1391679	instituto_de_salud_publica_de_chile	instituto_de_salud_publica_de_chile
A/Brisbane/1130/2019	EPI1671675	institute_of_medical_and_veterinary_science_(imvs)	who_collaborating_centre_for_reference_and_research_on_influenza
A/Sachsen/134/2019	EPI1426977	?	robert_koch_institute_nationales_referenzzentrum_f?r_influenza
A/Manitoba/RV0187/2018	EPI1184181	?	public_health_agency_of_canada_(phac)
A/Alberta/167/2014	EPI573912	?	other_database_import
A/Ningxia-Pengyang/310/2019	EPI1692116	who_chinese_national_influenza_center	who_chinese_national_influenza_center
A/Arkansas/5/2008	EPI159831	?	centers_for_disease_control_and_prevention
A/Pakistan/1424/2018	EPI1320001	national_institute_of_health	centers_for_disease_control_and_prevention
A/AthensGR/38/2012	EPI354681	hellenic_pasteur_institute	hellenic_pasteur_institute
A/Israel/C6061/2017	EPI1098463	?	other_database_import
A/England/70220588/2017	EPI914466	microbiology_services_colindale,_public_health_england	microbiology_services_colindale,_public_health_england
A/Basel/USB0026734/2017	EPI1569092	?	import_from_public_domain
A/Sweden/1/2020	EPI1698521	public_health_agency_of_sweden	public_health_agency_of_sweden
A/Oujda/144H/2011	EPI352801	institut_national_d'hygi&egrave;ne	national_institute_for_medical_research
A/Victoria/2502/2019	EPI1671717	alfred_hospital	who_collaborating_centre_for_reference_and_research_on_influenza
A/Finland/585/2016	EPI758710	national_institute_for_health_and_welfare	national_institute_for_health_and_welfare
A/Louisiana/18/2016	EPI787213	louisiana_department_of_health_and_hospitals	centers_for_disease_control_and_prevention
A/Colombia/2620/2018	EPI1386248	instituto_nacional_de_salud_de_columbia	centers_for_disease_control_and_prevention
A/Hawaii/37/2017	EPI1056283	state_of_hawaii_department_of_health	centers_for_disease_control_and_prevention
A/Colorado/AF2822/2012	EPI365423	?	other_database_import
A/Tianjin-Nankai/181/2009	EPI363372	?	other_database_import
A/Para/128614-IEC/2014	EPI550731	?	other_database_import
A/Kyiv/471/2018	EPI1372460	institute_of_epidemiology_and_infectious_diseases_ams_of_ukraine	centers_for_disease_control_and_prevention
A/Dubai/NHRC_CVS0031/2014	EPI669193	?	other_database_import
A/Netherlands/265/2015	EPI574638	erasmus_medical_center	national_institute_for_medical_research
A/Alabama/16/2016	EPI867554	adph_bureau_of_clinical_laboratories	centers_for_disease_control_and_prevention
A/Mali/22SIK/2015	EPI688653	nic_lab_cvd_mali	centers_for_disease_control_and_prevention
A/Maryland/31/2016	EPI896481	maryland_department_of_health_and_mental_hygiene	centers_for_disease_control_and_prevention
A/Pennsylvania/CHOP5/2013	EPI533112	?	other_database_import
A/Daejeon/1062/2006	EPI254153	?	other_database_import
A/Lisbon/4/2015	EPI583743	instituto_nacional_de_saude	insa_national_institute_of_health_portugal
A/Argentina/2104/2017	EPI1058101	instituto_nacional_de_enfermedades_infecciosas	centers_for_disease_control_and_prevention
A/Neuquen/1359747/2011	EPI407235	servicio_de_virosis_respiratorias_inei_anlis_carlos_g._malbran	malbran
A/Tokyo/EH1601/2016	EPI867680	national_institute_of_infectious_diseases_(niid)	national_institute_of_infectious_diseases_(niid)
A/Lyon/2739/2016	EPI1322020	cnr_influenza_france_sud	centers_for_disease_control_and_prevention
A/Chile/2482/2019	EPI1650086	instituto_de_salud_publica_de_chile	centers_for_disease_control_and_prevention
A/Yucatan/180/2013	EPI943324	centro_de_investigaciones_regionales_dr._hideyo_noguchi	universidad_autonoma_de_yucatan
A/Hawaii/80/2015	EPI711442	state_of_hawaii_department_of_health	centers_for_disease_control_and_prevention
A/Bangladesh/1190603047/2019	EPI1587267	icddr,b_international_centre_for_diarrhoeal_disease_research,_bangladesh	centers_for_disease_control_and_prevention
A/Delhi/920487/2009	EPI609544	?	other_database_import
A/Utah/34/2017	EPI1117461	utah_department_of_health	centers_for_disease_control_and_prevention
A/Estonia/103729/2016	EPI894006	health_protection_inspectorate	crick_worldwide_influenza_centre
A/Navarra/3220/2016	EPI888253	servicio_de_microbiología_complejo_hospitalario_de_navarra	instituto_de_salud_carlos_iii
A/RhodeIsland/26/2016	EPI861854	rhode_island_department_of_health	centers_for_disease_control_and_prevention
A/Victoria/3057/2015	EPI676352	austin_health	who_collaborating_centre_for_reference_and_research_on_influenza
A/Boston/YGA_01155/2013	EPI522114	?	other_database_import
A/Texas/11281/2020	EPI1710061	u.s._air_force_school_of_aerospace_medicine_	u.s._air_force_school_of_aerospace_medicine
A/Alabama/12/2014	EPI558385	adph_bureau_of_clinical_laboratories	centers_for_disease_control_and_prevention
A/Kentucky/UR07-0068/2008	EPI174018	?	other_database_import
A/Kobe/187/2004	EPI229278	?	other_database_import
A/Bangladesh/3075/2016	EPI832461	institute_of_epidemiology_disease_control_and_research_(iedcr)_&_bangladesh_national_influenza_centre_(nic)	centers_for_disease_control_and_prevention
A/SouthAfrica/8324/2013	EPI944170	?	other_database_import
A/Hawaii/29/2018	EPI1212480	state_of_hawaii_department_of_health	centers_for_disease_control_and_prevention
A/Milan/53/2006	EPI471562	?	other_database_import
A/AbuDhabi/194/2017	EPI1180252	shaikh_khalifa_medical_city	centers_for_disease_control_and_prevention
A/Ontario/RV0222/2017	EPI1004930	?	public_health_agency_of_canada_(phac)
A/Michigan/7/2007	EPI134573	?	centers_for_disease_control_and_prevention
A/Quebec/RV3310/2018	EPI1227093	?	public_health_agency_of_canada_(phac)
A/Iceland/38/2015	EPI672349	landspitali___university_hospital_	crick_worldwide_influenza_centre
A/Singapore/GP1751/2011	EPI380871	?	other_database_import
A/Victoria/32/2017	EPI1058760	victorian_infectious_diseases_reference_laboratory_	who_collaborating_centre_for_reference_and_research_on_influenza
A/Tasmania/1014/2015	EPI675945	institute_of_medical_and_veterinary_science_(imvs)	who_collaborating_centre_for_reference_and_research_on_influenza
A/Navarra/RR9758/2012	EPI376238	servicio_de_microbiología_clínica_universidad_de_navarra	instituto_de_salud_carlos_iii
A/Austria/1207118/2019	EPI1675127	department_of_virology,_medical_university_vienna	medical_university_vienna
A/Norway/1831/2014	EPI537533	oslo_university_hospital,_ulleval_hospital,_dept._of_microbiology	norwegian_institute_of_public_health
A/Okinawa/19/2006	EPI173426	?	other_database_import
A/Wisconsin/484/2019	EPI1560622	marshfield_clinic_research_foundation	centers_for_disease_control_and_prevention
A/Michigan/230/2017	EPI1113862	university_of_michigan_sph_epid	centers_for_disease_control_and_prevention
A/Perth/45/2004	EPI106430	?	other_database_import
A/Hawaii/2/2018	EPI1174329	state_of_hawaii_department_of_health	centers_for_disease_control_and_prevention
A/Quebec/RV2426/2018	EPI1212796	?	public_health_agency_of_canada_(phac)
A/Quebec/RV0633/2017	EPI1005837	?	public_health_agency_of_canada_(phac)
A/Michigan/129/2018	EPI1467849	university_of_michigan_sph_epid	centers_for_disease_control_and_prevention
A/SpataGR/7/2019	EPI1352510	hellenic_pasteur_institute	hellenic_pasteur_institute
A/England/80820627/2018	EPI1200158	microbiology_services_colindale,_public_health_england	microbiology_services_colindale,_public_health_england
A/SouthDakota/11/2015	EPI624344	south_dakota_public_health_lab	centers_for_disease_control_and_prevention
A/Arizona/35/2019	EPI1605950	arizona_department_of_health_services	centers_for_disease_control_and_prevention
A/Townsville/59/2019	EPI1658650	queensland_health_forensic_and_scientific_services_	who_collaborating_centre_for_reference_and_research_on_influenza
A/Netherlands/193/2012	EPI541905	?	erasmus_medical_center
A/Massachusetts/16/2018	EPI1205784	massachusetts_department_of_public_health	centers_for_disease_control_and_prevention
A/Saga/85/2011	EPI346180	saga_prefectural_institute_of_public_health_and_pharmaceutical_research	national_institute_of_infectious_diseases_(niid)
A/SaoPaulo/95739/2014	EPI554592	instituto_adolfo_lutz	instituto_adolfo_lutz
A/Taiwan/8241888/2017	EPI1655790	shanghai_international_travel_healthcare_center	shanghai_international_travel_healthcare_center
A/PaysDeLoire/2149/2011	EPI357329	institut_pasteur	institut_pasteur
A/Iquique/69961/2018	EPI1440242	instituto_de_salud_publica_de_chile	instituto_de_salud_publica_de_chile
A/Lao/4135/2017	EPI1259142	national_center_for_laboratory_and_epidemiology	centers_for_disease_control_and_prevention
A/Netherlands/293/2019	EPI1371823	erasmus_medical_center	erasmus_medical_center
A/Kyiv/7/2018	EPI1181219	institute_of_epidemiology_and_infectious_diseases_ams_of_ukraine	centers_for_disease_control_and_prevention
A/Rwanda/600/2016	EPI824952	rwanda_biomedical_center,_national_reference_laboratory	centers_for_disease_control_and_prevention
A/Austria/1210803/2019	EPI1675181	department_of_virology,_medical_university_vienna	medical_university_vienna
A/Bretagne/483/2017	EPI940913	?	institut_pasteur
A/Quebec/RV1605/2018	EPI1190059	?	public_health_agency_of_canada_(phac)
A/Hubei-Jiangan/1327/2008	EPI363305	?	other_database_import
A/StPetersburg/RII-4056S/2019	EPI1489915	research_institute_of_influenza,_ministry_of_healthcare_of_the_russian_federation	who_national_influenza_centre_russian_federation
A/Texas/AF1602/2008	EPI153380	?	other_database_import
A/Basel/USB0029014/2017	EPI1569213	?	import_from_public_domain
A/Boston/DOA71/2011	EPI359428	?	other_database_import
A/Japan/3757/2014	EPI532128	?	other_database_import
A/England/80420878/2018	EPI1189017	microbiology_services_colindale,_public_health_england	microbiology_services_colindale,_public_health_england
A/Idaho/10/2017	EPI982411	state_of_idaho_bureau_of_laboratories	other_database_import
A/Beijing/QH29/2014	EPI598839	?	other_database_import
A/Coronel/47245/2017	EPI1048247	instituto_de_salud_publica_de_chile_	instituto_de_salud_publica_de_chile
A/Alberta/157/2016	EPI953698	?	other_database_import
A/England/44160202/2014	EPI611311	microbiology_services_colindale,_public_health_england	microbiology_services_colindale,_public_health_england
A/Slovenia/117/2016	EPI699746	laboratory_for_virology,_national_institute_of_public_health	crick_worldwide_influenza_centre
A/Bretagne/2557/2019	EPI1638893	institut_pasteur	institut_pasteur
A/Wisconsin/361/2018	EPI1474725	marshfield_clinic_research_foundation	centers_for_disease_control_and_prevention
A/Alberta/RV0788/2018	EPI1170852	provincial_laboratory_of_public_health_for_southern_alberta	public_health_agency_of_canada_(phac)
A/Victoria/40/2015	EPI676023	victorian_infectious_diseases_reference_laboratory_	who_collaborating_centre_for_reference_and_research_on_influenza
A/EspiritoSanto/101/2019	EPI1584349	lacen/es___laboratório_central_de_saúde_pública_do_espírito_santo	instituto_oswaldo_cruz_fiocruz
A/California/5600/2016	EPI1014965	?	other_database_import
A/Indonesia/1150/2005	EPI123527	?	other_database_import
A/Chongqing/1/1999	EPI360714	?	other_database_import
A/Thailand/PY08064/2009	EPI703282	?	other_database_import
A/Kanagawa/IC1612/2017	EPI904198	national_institute_of_infectious_diseases_(niid)	national_institute_of_infectious_diseases_(niid)
A/Alberta/4/2011	EPI367718	?	other_database_import
A/Utah/20/2017	EPI977347	utah_department_of_health	centers_for_disease_control_and_prevention
A/Norway/1478/2017	EPI1036125	who_national_influenza_centre	crick_worldwide_influenza_centre
A/HoaBinh/HB409/2007	EPI355338	?	other_database_import
A/Tanzania/533/2014	EPI571767	national_influenza_lab	centers_for_disease_control_and_prevention
A/Singapore/TT0682/2019	EPI1638725	ministry_of_health,_singapore	ministry_of_health,_singapore
A/Pennsylvania/74/2017	EPI1127624	children's_hospital_of_pittsburgh_upmc	centers_for_disease_control_and_prevention
A/Kenya/115/2019	EPI1479597	cdc_kenya	centers_for_disease_control_and_prevention
A/Iwate/4/2009	EPI187329	?	national_institute_of_infectious_diseases_(niid)
A/Darwin/177/2019-egg	EPI1526496	influenza_surveillance_centre_for_disease_control	who_collaborating_centre_for_reference_and_research_on_influenza
A/Sydney/401/2019	EPI1671453	clinical_virology_unit,_cdim	who_collaborating_centre_for_reference_and_research_on_influenza
A/Florida/35/2017	EPI1015428	?	other_database_import
A/Egypt/N11396/2009	EPI255409	?	other_database_import
A/Temuco/31134/2017	EPI1006143	instituto_de_salud_publica_de_chile_	instituto_de_salud_publica_de_chile
A/NewJersey/4159/2014	EPI638212	?	other_database_import
A/Brazil/822/2001	EPI608720	?	other_database_import
A/Texas/50/2012	EPI398417	texas_department_of_state_health_services_laboratory_services	centers_for_disease_control_and_prevention
A/Washington/190/2018	EPI1334244	washington_state_public_health_laboratory	centers_for_disease_control_and_prevention
A/Jamaica/6193/2018	EPI1282707	university_of_the_west_indies	centers_for_disease_control_and_prevention
A/Brisbane/1/2011	EPI302341	queensland_health_scientific_services	who_collaborating_centre_for_reference_and_research_on_influenza
A/Zhejiang-Haishu/310/2008	EPI363277	?	other_database_import
A/Dnipro/416/2018	EPI1256548	institute_of_epidemiology_and_infectious_diseases_ams_of_ukraine	centers_for_disease_control_and_prevention
A/Austria/20/2012	EPI359613	department_of_virology,_medical_university_vienna	medical_university_vienna
A/Quebec/RV1590/2018	EPI1190050	?	public_health_agency_of_canada_(phac)
A/Ontario/RV0176/2018	EPI1144038	?	public_health_agency_of_canada_(phac)
A/Ontario/RV0575/2017	EPI1005112	ontario_agency_for_health_protection_and_promotion_(oahpp)	public_health_agency_of_canada_(phac)
A/Cyprus/F143/2017	EPI1015851	nicosia_general_hospital	crick_worldwide_influenza_centre
A/Picardie/882/2014	EPI533700	institut_pasteur	institut_pasteur
A/Saskatchewan/RV2707/2018	EPI1213780	?	public_health_agency_of_canada_(phac)
A/Slovenia/1396/2019	EPI1483908	laboratory_for_virology,_national_institute_of_public_health	crick_worldwide_influenza_centre
A/Darwin/197/2019	EPI1484404	influenza_surveillance_centre_for_disease_control	who_collaborating_centre_for_reference_and_research_on_influenza
A/AbuDhabi/107/2018	EPI1332582	shaikh_khalifa_medical_city	centers_for_disease_control_and_prevention
A/Shandong-Donglan-Lanshan/1661/2013	EPI498630	who_chinese_national_influenza_center	who_chinese_national_influenza_center
A/NewCaledonia/19/2002	EPI235639	?	other_database_import
A/Yunnan-Qilin/1639/2019	EPI1542606	who_chinese_national_influenza_center	who_chinese_national_influenza_center
A/Montenegro/248/2012	EPI379819	institute_of_public_health	national_institute_for_medical_research
A/Guangdong/429/2010	EPI326361	?	other_database_import
A/Thailand/CU-B5465/2011	EPI684757	?	other_database_import
A/Basel/USB0029634/2017	EPI1569235	?	import_from_public_domain
A/CostaRica/4667/2017	EPI1086057	laboratorio_nacional_de_influenza	centers_for_disease_control_and_prevention
A/Catalonia/744830S/2019	EPI1393937	hospital_clínic	hospital_cl?nic_de_barcelona
A/Lao/3387/2017	EPI1166041	national_center_for_laboratory_and_epidemiology	centers_for_disease_control_and_prevention
A/Ireland/11688/2012	EPI376462	national_virus_reference_laboratory	national_virus_reference_laboratory
A/Baleares/407/2014	EPI505502	servicio_de_microbiología_hospital_universitario_son_espases	instituto_de_salud_carlos_iii
A/Ontario/RV0297/2018	EPI1151896	ontario_agency_for_health_protection_and_promotion_(oahpp)	public_health_agency_of_canada_(phac)
A/NewJersey/10/2015	EPI579201	new_jersey_department_of_health_&_senior_services	centers_for_disease_control_and_prevention
A/Minnesota/41/2015	EPI683965	minnesota_department_of_health	centers_for_disease_control_and_prevention
A/Ontario/232/2019	EPI1605763	public_health_ontario	b.c._centre_for_disease_control
A/Alabama/12/2017	EPI983953	adph_bureau_of_clinical_laboratories	centers_for_disease_control_and_prevention
A/Singapore/KK491/2011	EPI380967	?	other_database_import
A/Peru/586619/2019	EPI1597311	laboratorio_de_referencia_nacional_virus_respiratorios,_instituto_nacional_de_salud	centers_for_disease_control_and_prevention
A/Galicia/RR9542/2012	EPI376225	servicio_de_microbiología_hospital_meixoeiro	instituto_de_salud_carlos_iii
A/Delhi/1313/2013	EPI527675	?	other_database_import
A/Niigata/F183/2007	EPI170927	?	other_database_import
A/Tianjin-Hongqiao/174/2010	EPI295354	who_chinese_national_influenza_center	national_institute_of_infectious_diseases_(niid)
A/Philippines/1001/2017	EPI1142542	center_for_medical_microbiology	centers_for_disease_control_and_prevention
A/AbuDhabi/21/2019	EPI1432773	shaikh_khalifa_medical_city	centers_for_disease_control_and_prevention
A/Ehime/56/2006	EPI145735	?	other_database_import
A/Michigan/8/2018	EPI1451005	university_of_michigan_sph_epid	centers_for_disease_control_and_prevention
A/Lao/F4158/2017	EPI1257553	national_center_for_laboratory_and_epidemiology	national_institute_of_infectious_diseases_(niid)
A/Guadeloupe/2994/2016	EPI867885	institut_pasteur	institut_pasteur
A/England/104/2013	EPI450650	health_protection_agency	national_institute_for_medical_research
A/Stockholm/17/2009	EPI245646	swedish_institute_for_infectious_disease_control	swedish_institute_for_infectious_disease_control
A/Alaska/60/2014	EPI564527	alaska_state_virology_lab	centers_for_disease_control_and_prevention
A/Phetchaburi/2607/2017	EPI1182929	who_national_influenza_centre,_national_institute_of_medical_research_(nimr)	centers_for_disease_control_and_prevention
A/Hainan/3/1996	EPI360632	?	other_database_import
A/Hawaii/56/2015	EPI662450	state_of_hawaii_department_of_health	centers_for_disease_control_and_prevention
A/England/73980577/2017	EPI1112492	microbiology_services_colindale,_public_health_england	microbiology_services_colindale,_public_health_england
A/HongKong/H090-689-V2/2009	EPI326552	?	other_database_import
A/Hebei-Qiaoxi/53/2009	EPI363371	?	other_database_import
A/Tours/86/2015	EPI962988	?	other_database_import
A/NewYork/786/1993	EPI37771	?	other_database_import
A/Norway/1288/2015	EPI628990	st._olavs_hospital_hf,_dept._of_medical_microbiology	norwegian_institute_of_public_health
A/Nauru/17/2011	EPI332632	republic_of_nauru_hospital	who_collaborating_centre_for_reference_and_research_on_influenza
A/California/NHRC_SAR10481N/2017	EPI1030621	?	other_database_import
A/Hunan-Kaifu/1136/2007	EPI363195	?	other_database_import
A/Shizuoka-C/52/2008	EPI169735	?	national_institute_of_infectious_diseases_(niid)
A/England/75260826/2017	EPI1144925	microbiology_services_colindale,_public_health_england	microbiology_services_colindale,_public_health_england
A/Anzhero-Sudzhensk/RII-2997S/2019	EPI1414570	center_of_hygiene_and_epidemiology_in_kemerovo_region	who_national_influenza_centre_russian_federation
A/Georgia/23/2014	EPI560577	georgia_public_health_laboratory	centers_for_disease_control_and_prevention
A/Andalucia/2802/2018	EPI1329069	servicio_de_microbiología_hospital_virgen_de_las_nieves	instituto_de_salud_carlos_iii
A/Padova/2/2015	EPI704224	istituto_superiore_di_sanità	crick_worldwide_influenza_centre
A/England/65280015/2016	EPI914282	microbiology_services_colindale,_public_health_england	microbiology_services_colindale,_public_health_england
A/Norway/410/2012	EPI356167	?	norwegian_institute_of_public_health
A/Newport/9366/2019	EPI1639607	public_health_wales_microbiology_cardiff	public_health_wales_microbiology_cardiff
A/Quebec/RV3809/2018	EPI1260248	?	public_health_agency_of_canada_(phac)
A/Victoria/112/2019	EPI1669959	victorian_infectious_diseases_reference_laboratory_	who_collaborating_centre_for_reference_and_research_on_influenza
A/Victoria/1016/2019	EPI1597827	institute_of_medical_and_veterinary_science_(imvs)	who_collaborating_centre_for_reference_and_research_on_influenza
A/Ontario/112/2019	EPI1605743	public_health_ontario	b.c._centre_for_disease_control
A/Michigan/30/2019	EPI1421801	michigan_department_of_community_health	centers_for_disease_control_and_prevention
A/Dijon/958/2017	EPI944398	?	institut_pasteur
A/Guangzhou/44/1996	EPI360612	?	other_database_import
A/CostaRica/828/2018	EPI1356424	laboratorio_nacional_de_influenza	centers_for_disease_control_and_prevention
A/Victoria/653/2017-egg	EPI1140329	monash_medical_centre	who_collaborating_centre_for_reference_and_research_on_influenza
A/Zhejiang/5/2002	EPI360281	?	other_database_import
A/Virginia/58/2018	EPI1336751	virginia_division_of_consolidated_laboratories	centers_for_disease_control_and_prevention
A/Pennsylvania/CHOP10/2012	EPI533136	?	other_database_import
A/NewYork/47/2019	EPI1618878	new_york_state_department_of_health	centers_for_disease_control_and_prevention
A/Canterbury/89/2000	EPI96941	?	other_database_import
A/HongKong/2679/2019	EPI1543112	government_virus_unit	crick_worldwide_influenza_centre
A/StPetersburg/RII-106S/2017	EPI1171407	?	who_national_influenza_centre_russian_federation
A/Lyon/CHU/2710	EPI557312	crr_virus_influenza_region_sud	national_institute_for_medical_research
A/Beijing-Xicheng/1374/2012	EPI388416	who_chinese_national_influenza_center	who_chinese_national_influenza_center
A/CoteDIvoire/2109/2015	EPI730098	pasteur_institut_of_côte_d'ivoire	centers_for_disease_control_and_prevention
A/Athens/508/2017	EPI978928	hellenic_pasteur_institute	crick_worldwide_influenza_centre
A/Hainan-Meilan/1396/2019	EPI1542705	who_chinese_national_influenza_center	who_chinese_national_influenza_center
A/Alberta/154/2014	EPI573900	?	other_database_import
A/Arizona/13/2010-egg	EPI309765	u.s._air_force_school_of_aerospace_medicine	who_collaborating_centre_for_reference_and_research_on_influenza
A/Perth/15/2009-egg	EPI185159	pathwest_qe_ii_medical_centre	who_collaborating_centre_for_reference_and_research_on_influenza
A/HongKong/CUHK17704/1998	EPI161013	?	other_database_import
A/NewYork/169/2000	EPI28441	?	other_database_import
A/Lisbon/1/2015	EPI583740	instituto_nacional_de_saude	insa_national_institute_of_health_portugal
A/Colorado/4401/2015	EPI662925	?	other_database_import
A/Bucharest/205568/2016	EPI1001828	cantacuzino_institute	crick_worldwide_influenza_centre
A/Taiwan/24/2003	EPI444677	?	other_database_import
A/Ontario/23/2017	EPI953885	?	other_database_import
A/NewJersey/4/2001	EPI606571	?	other_database_import
A/Basel/USB0018384/2016	EPI1569394	?	import_from_public_domain
A/Washington/5617/2016	EPI1014982	?	other_database_import
A/Ontario/RV0821/2017	EPI1005211	ontario_agency_for_health_protection_and_promotion_(oahpp)	public_health_agency_of_canada_(phac)
A/Okayama/22/2018	EPI1315135	okayama_prefectural_institute_for_environmental_science_and_public_health	national_institute_of_infectious_diseases_(niid)
A/HongKong/15609/2015	EPI686112	government_virus_unit	centers_for_disease_control_and_prevention
A/Victoria/529/2011	EPI346228	monash_medical_centre	who_collaborating_centre_for_reference_and_research_on_influenza
A/Yunnan-Lushui/1562/2019	EPI1504568	who_chinese_national_influenza_center	who_chinese_national_influenza_center
A/Nigeria/300/2015	EPI680273	national_influenza_reference_laboratory	centers_for_disease_control_and_prevention
A/Netherlands/10053/2019	EPI1365187	national_institute_for_public_health_and_the_environment_(rivm)	national_institute_for_public_health_and_the_environment_(rivm)
A/Taiwan/306/2007	EPI444780	?	other_database_import
A/Victoria/2629/2019	EPI1669869	royal_chidrens_hospital	who_collaborating_centre_for_reference_and_research_on_influenza
A/Peru/PER210/2010	EPI496312	?	other_database_import
A/Lyon/2314/2018	EPI1384944	crr_virus_influenza_region_sud	hospices_civils_de_lyon
A/Norway/2421/2019	EPI1655645	who_national_influenza_centre	crick_worldwide_influenza_centre
A/SouthAustralia/255/2017	EPI1140519	institute_of_medical_and_veterinary_science_(imvs)	who_collaborating_centre_for_reference_and_research_on_influenza
A/Bayern/13/2014	EPI516873	labor_enders,_prof._dr._med._gisela_enders_&_kollegen,_mvz,_medizinische_diagnostik	robert_koch_institute
A/Managua/490201/2007	EPI173816	?	other_database_import
A/PaisVasco/1211/2014	EPI516569	servicio_de_microbiología_hospital_donostia	instituto_de_salud_carlos_iii
A/Darwin/398/2019	EPI1508631	influenza_surveillance_centre_for_disease_control	who_collaborating_centre_for_reference_and_research_on_influenza
A/SouthAustralia/77/2019	EPI1387301	institute_of_medical_and_veterinary_science_(imvs)	who_collaborating_centre_for_reference_and_research_on_influenza
A/Texas/301/2017	EPI1117653	texas_department_of_state_health_services_laboratory_services	centers_for_disease_control_and_prevention
A/Niigata/F23/2004	EPI170892	?	other_database_import
A/Lisbon/SU91/2012	EPI426085	instituto_nacional_de_saude	national_institute_for_medical_research
A/Maryland/8/2010	EPI319712	maryland_department_of_health_and_mental_hygiene	centers_for_disease_control_and_prevention
A/NorthCarolina/5773/2017	EPI1075594	?	other_database_import
A/Maryland/32/2012	EPI401767	maryland_department_of_health_and_mental_hygiene	centers_for_disease_control_and_prevention
A/Bulgaria/61/2020	EPI1689416	national_centre_of_infectious_and_	crick_worldwide_influenza_centre
A/Montana/7/2017	EPI941674	montana_laboratory_services_bureau	centers_for_disease_control_and_prevention
A/Perth/20/2017	EPI1022097	pathwest_qe_ii_medical_centre	who_collaborating_centre_for_reference_and_research_on_influenza
A/Chicago/YGA_04165/2013	EPI524192	?	other_database_import
A/Asturias/RR9464/2012	EPI358237	servicio_de_microbiología_hospital_central_universitario_de_asturias	instituto_de_salud_carlos_iii
A/Manitoba/RV0450/2018	EPI1168357	?	public_health_agency_of_canada_(phac)
A/Saskatchewan/RV1192/2017	EPI1005656	?	public_health_agency_of_canada_(phac)
A/SouthAustralia/1010/2015	EPI676077	institute_of_medical_and_veterinary_science_(imvs)	who_collaborating_centre_for_reference_and_research_on_influenza
A/Oman/5568/2018	EPI1334204	central_public_health_laboratory,_ministry_of_health	crick_worldwide_influenza_centre
A/India/3783/2000	EPI609286	?	other_database_import
A/Japan/4759/2015	EPI671884	?	other_database_import
A/SouthAustralia/10/2018-egg	EPI1272591	institute_of_medical_and_veterinary_science_(imvs)	who_collaborating_centre_for_reference_and_research_on_influenza
A/Baleares/180420/2017	EPI1155253	servicio_de_microbiología_hospital_universitario_son_espases	instituto_de_salud_carlos_iii
A/England/75260318/2017	EPI1152291	microbiology_services_colindale,_public_health_england	microbiology_services_colindale,_public_health_england
A/Delaware/4/2017	EPI911028	delaware_public_health_lab	centers_for_disease_control_and_prevention
A/Keelung/97/2016	EPI998070	?	other_database_import
A/FrenchGuiana/1118/2013	EPI467425	national_influenza_center_french_guiana_and_french_indies	centers_for_disease_control_and_prevention
A/Boston/DOA2-227/2013	EPI475189	?	other_database_import
A/Florida/26/2015	EPI588894	florida_department_of_health_jacksonville	centers_for_disease_control_and_prevention
A/Niigata/1147/2010	EPI298416	niigata_prefectural_institute_of_public_health_and_environmental_sciences	other_database_import
A/Scotland/37/2014	EPI1108181	nhs_greater_glasgow_and_clyde	nhs_greater_glasgow_and_clyde
A/Michigan/2/2015	EPI567512	university_of_michigan_sph_epid	centers_for_disease_control_and_prevention
A/Miyazaki/39/2005	EPI145556	?	other_database_import
A/Belgium/G0554/2018	EPI1269376	sciensano_(scientific_institute_of_public_health)	scientific_institute_of_public_health_(wiv_isp)
A/Norway/496/2014	EPI515663	drammen_hospital_/_vestreviken_hf,_department_for_medical_microbiology_section_drammen_	norwegian_institute_of_public_health
A/Bangkok/103/2002	EPI608100	?	other_database_import
A/Wisconsin/156/2017	EPI1111370	marshfield_clinic_research_foundation	centers_for_disease_control_and_prevention
A/HongKong/CUHK18218/1998	EPI161018	?	other_database_import
A/SouthAustralia/198/2019	EPI1444430	institute_of_medical_and_veterinary_science_(imvs)	who_collaborating_centre_for_reference_and_research_on_influenza
A/Virginia/20/2018	EPI1212531	virginia_division_of_consolidated_laboratories	centers_for_disease_control_and_prevention
A/Neuquen/13234/2014	EPI543130	instituto_nacional_de_enfermedades_infecciosas	national_institute_for_medical_research
A/Pennsylvania/3/2018	EPI1166625	pennsylvania_department_of_health	centers_for_disease_control_and_prevention
A/NewYork/103/2016	EPI868471	new_york_state_department_of_health	centers_for_disease_control_and_prevention
A/Chile/7066/2019	EPI1662570	instituto_de_salud_publica_de_chile	centers_for_disease_control_and_prevention
A/Basel/USB0029174/2017	EPI1569219	?	import_from_public_domain
A/Liaoning-Xinlongtai/1374/2017	EPI1136335	who_chinese_national_influenza_center	who_chinese_national_influenza_center
A/Kilifi/117/2015	EPI1604492	kemri_wellcome_trust_research_programme_cgmrc	kemri_wellcome_trust_research_programme_(kwtrp)
A/NewYork/532/1998	EPI91618	?	other_database_import
A/Madagascar/7849/2010	EPI302229	institut_pasteur_de_madagascar	national_institute_for_medical_research
A/Canada/CN-RV0020-07/2006	EPI146448	?	other_database_import
A/HongKong/890/2019	EPI1415368	hong_kong_department_of_health	hong_kong_department_of_health
A/Niigata/F116/2000	EPI170862	?	other_database_import
A/Tennessee/11/2007	EPI134076	?	centers_for_disease_control_and_prevention
A/RhodeIsland/8/2015	EPI579329	rhode_island_department_of_health	centers_for_disease_control_and_prevention
A/NewMexico/25/2014	EPI538482	new_mexico_department_of_health	centers_for_disease_control_and_prevention
A/NewYork/1037/2006	EPI524735	?	other_database_import
A/Thessaloniki/90/2006	EPI153480	?	other_database_import
A/Michigan/366/2019	EPI1560166	university_of_michigan_sph_epid	centers_for_disease_control_and_prevention
A/StPetersburg/RII-302/2019	EPI1545162	russian_academy_of_medical_sciences	centers_for_disease_control_and_prevention
A/Kemerovo/2/2015	EPI636801	?	state_research_center_of_virology_and_biotechnology_vector
A/NewYork/928/2006	EPI56980	?	other_database_import
A/Wisconsin/329/2018	EPI1474479	marshfield_clinic_research_foundation	centers_for_disease_control_and_prevention
A/Virginia/8/2014	EPI520424	university_of_virginia,_medical_labs/microbiology	centers_for_disease_control_and_prevention
A/Taiwan/115/2003	EPI444670	?	other_database_import
A/Iowa/11/2014	EPI538514	iowa_state_hygienic_laboratory	centers_for_disease_control_and_prevention
A/Thailand/SN11650/2011	EPI703278	?	other_database_import
A/PuertoRico/21/2018	EPI1314536	puerto_rico_department_of_health	centers_for_disease_control_and_prevention
A/Netherlands/3769/2016	EPI878320	national_institute_for_public_health_and_the_environment_(rivm)	national_institute_for_public_health_and_the_environment_(rivm)
A/Italy/11136/2020	EPI1708947	u.s._air_force_school_of_aerospace_medicine_	u.s._air_force_school_of_aerospace_medicine
A/Wisconsin/7/2012	EPI359079	wisconsin_state_laboratory_of_hygiene	centers_for_disease_control_and_prevention
A/SaudiArabia/27/2015	EPI966152	?	other_database_import
A/Hutt/82/2000	EPI96922	?	other_database_import
A/Baleares/15038/2014	EPI556065	servicio_de_microbiología_hospital_universitario_son_espases	instituto_de_salud_carlos_iii
A/RioGrandedoSul/663/2017	EPI1045679	lacen/rs___laboratório_central_de_saúde_pública_do_rio_grande_do_sul	instituto_oswaldo_cruz_fiocruz___laboratory_of_respiratory_viruses_and_measles_(lvrs)
A/Alabama/18/2019	EPI1421693	adph_bureau_of_clinical_laboratories	centers_for_disease_control_and_prevention
A/Massachusetts/11/2013-egg	EPI484541	massachusetts_department_of_public_health	centers_for_disease_control_and_prevention
A/Wisconsin/82/2015	EPI684077	wisconsin_state_laboratory_of_hygiene	centers_for_disease_control_and_prevention
A/Tasmania/1002/2015	EPI652418	institute_of_medical_and_veterinary_science_(imvs)	who_collaborating_centre_for_reference_and_research_on_influenza
A/Johannesburg/1/2004	EPI115339	?	other_database_import
A/Singapore/GP1524/2011	EPI380833	?	other_database_import
A/Michigan/18/2020	EPI1716653	michigan_department_of_community_health	centers_for_disease_control_and_prevention
A/Kentucky/10/2014	EPI545589	kentucky_division_of_laboratory_services	centers_for_disease_control_and_prevention
A/Stavropol/RII743S/2016	EPI886427	?	who_national_influenza_centre_russian_federation
A/PaysDeLoire/1499/2019	EPI1415010	?	institut_pasteur
A/Hawaii/16/2009	EPI185863	state_of_hawaii_department_of_health	centers_for_disease_control_and_prevention
A/Quebec/RV1848/2018	EPI1200742	?	public_health_agency_of_canada_(phac)
A/Victoria/233/2017	EPI1152975	victorian_infectious_diseases_reference_laboratory_	who_collaborating_centre_for_reference_and_research_on_influenza
A/Washington/54/2015	EPI677401	washington_state_public_health_laboratory	centers_for_disease_control_and_prevention
A/Washington/630/2019	EPI1562150	marshfield_clinic_research_foundation	centers_for_disease_control_and_prevention
A/Tennessee/56/2017	EPI1117175	vanderbilt_university_medical_center	centers_for_disease_control_and_prevention
A/Saskatchewan/RV1186/2017	EPI1005651	?	public_health_agency_of_canada_(phac)
A/Perth/106/2016	EPI836714	pathwest_qe_ii_medical_centre	who_collaborating_centre_for_reference_and_research_on_influenza
A/Taiwan/772/2015	EPI630453	center_for_disease_control	national_institute_of_infectious_diseases_(niid)
A/Moscow/47/2017	EPI1054515	ivanovsky_research_institute_of_virology_rams	crick_worldwide_influenza_centre
A/Guyane/2774/2016	EPI852935	?	institut_pasteur
A/SantaClara/YGA_03035/2013	EPI523224	?	other_database_import
A/SaoPaulo/3-27018/2014	EPI537489	instituto_adolfo_lutz	instituto_adolfo_lutz
A/AthensGR/10/2013	EPI420376	hellenic_pasteur_institute	hellenic_pasteur_institute
A/England/80520335/2018	EPI1199566	microbiology_services_colindale,_public_health_england	microbiology_services_colindale,_public_health_england
A/Brisbane/121/2017	EPI1060415	clinical_virology_unit,_cdim	who_collaborating_centre_for_reference_and_research_on_influenza
A/NewHampshire/27/2019	EPI1442240	new_hampshire_public_health_laboratories	centers_for_disease_control_and_prevention
A/Quebec/RV1040/2017	EPI1005918	?	public_health_agency_of_canada_(phac)
A/Idaho/5/2015	EPI579522	state_of_idaho_bureau_of_laboratories	centers_for_disease_control_and_prevention
A/Corsica/68/2009	EPI314584	?	other_database_import
A/MinasGerais/42/2012	EPI646415	oswaldo_cruz_institute___fiocruz___laboratory_of_respiratory_viruses_and_measles_(lvrs)	oswaldo_cruz_institute___fiocruz___laboratory_of_respiratory_viruses_and_measles_(lvrs)
A/AbuDhabi/80/2019	EPI1662076	shaikh_khalifa_medical_city	centers_for_disease_control_and_prevention
A/Victoria/725/2019	EPI1484442	monash_medical_centre	who_collaborating_centre_for_reference_and_research_on_influenza
A/HongKong/3121/2017	EPI1043937	government_virus_unit	crick_worldwide_influenza_centre
A/Sakai/21/2008	EPI169156	?	national_institute_of_infectious_diseases_(niid)
A/Finland/518/2015	EPI640776	national_institute_for_health_and_welfare	national_institute_for_health_and_welfare
A/Victoria/515/2015	EPI652433	monash_medical_centre	who_collaborating_centre_for_reference_and_research_on_influenza
A/Bahrain/326/2018	EPI1259206	ministry_of_health_bahrain	centers_for_disease_control_and_prevention
A/Luxembourg/19008013/2019	EPI1384578	laboratoire_national_de_santé_	laboratoire_national_de_sant?
A/Ontario/23/2011	EPI359274	?	other_database_import
A/Greece/1419/19/2019	EPI1436474	hellenic_pasteur_institute	crick_worldwide_influenza_centre
A/Kenya/110/2014	EPI537859	cdc_kenya	centers_for_disease_control_and_prevention
A/CzechRepublic/38/2020	EPI1689454	national_institute_of_public_health	crick_worldwide_influenza_centre
A/Brisbane/198/2017	EPI1242808	queensland_health_scientific_services	who_collaborating_centre_for_reference_and_research_on_influenza
A/Singapore/GP1713/2011	EPI380865	?	other_database_import
A/Guyane/2778/2016	EPI861479	?	institut_pasteur
A/Shanxi-Chengqu/1156/2007	EPI363234	?	other_database_import
A/Singapore/MOH0157/2018	EPI1380582	ministry_of_health,_singapore	ministry_of_health,_singapore
A/SaoPaulo/1210355-IAL/2019	EPI1529445	instituto_adolfo_lutz	instituto_adolfo_lutz
A/Paris/2960/2016	EPI868831	institut_pasteur	crick_worldwide_influenza_centre
A/SouthAfrica/5034/2016	EPI858420	national_institute_for_communicable_disease	centers_for_disease_control_and_prevention
A/Habana/2711/2013	EPI531577	?	other_database_import
A/Israel/10481/2018	EPI1392948	central_virology_laboratory_israel_(nic)	crick_worldwide_influenza_centre
A/SantaCatarina/452/2017	EPI1045707	lacen_sc	instituto_oswaldo_cruz_fiocruz___laboratory_of_respiratory_viruses_and_measles_(lvrs)
A/Ireland/2879/2014	EPI532528	national_virus_reference_laboratory	national_virus_reference_laboratory
A/Delaware/12/2017	EPI964434	delaware_public_health_lab	centers_for_disease_control_and_prevention
A/PaisVasco/180572/2017	EPI1169849	servicio_de_microbiología_hospital_donostia	instituto_de_salud_carlos_iii
A/Mures/157328/2014	EPI500259	cantacuzino_institute	cantacuzino_institute
A/RostovOnDon/RII-5085S/2019	EPI1489851	center_of_hygiene_and_epidemiology_in_rostov_region_	who_national_influenza_centre_russian_federation
A/Sachsen/47/2018	EPI1213555	robert_koch_institute_nationales_referenzzentrum_für_influenza	robert_koch_institute_nationales_referenzzentrum_f?r_influenza
A/Arizona/54/2017	EPI1093631	arizona_department_of_health_services	centers_for_disease_control_and_prevention
A/Lebanon/L08/2008	EPI170997	?	other_database_import
A/Texas/NHRC0001/2005	EPI318688	?	other_database_import
A/England/194980825/2019	EPI1678993	microbiology_services_colindale,_public_health_england	microbiology_services_colindale,_public_health_england
A/Alabama/17/2012	EPI397564	adph_bureau_of_clinical_laboratories	centers_for_disease_control_and_prevention
A/Indiana/18/2019	EPI1397182	indiana_state_department_of_health_laboratories	centers_for_disease_control_and_prevention
A/NewZealand/976/2016	EPI871608	institute_of_environmental_science_&_research	centers_for_disease_control_and_prevention
A/Austria/1208875/2019	EPI1674502	university_of_vienna	crick_worldwide_influenza_centre
A/Kenya/12/2010	EPI283298	?	other_database_import
A/Austria/122/2012	EPI408480	department_of_virology,_medical_university_vienna	medical_university_vienna
A/Myanmar/JP71/2009	EPI210969	?	national_institute_of_infectious_diseases_(niid)
A/Switzerland/5733/2018	EPI1357916	swiss_national_reference_centre_for_influenza	crick_worldwide_influenza_centre
A/SouthCarolina/NHRC_75607/2017	EPI1030670	?	other_database_import
A/NewYork/753/1994	EPI38341	?	other_database_import
A/California/38/2014	EPI555394	california_department_of_health_services	centers_for_disease_control_and_prevention
A/Bangladesh/7190711003/2019	EPI1609638	icddr,b_international_centre_for_diarrhoeal_disease_research,_bangladesh	centers_for_disease_control_and_prevention
A/England/50220894/2015	EPI612050	microbiology_services_colindale,_public_health_england	microbiology_services_colindale,_public_health_england
A/Mississippi/19/2016	EPI939402	mississippi_public_health_laboratory	other_database_import
A/NewMexico/5645/2016	EPI1015010	?	other_database_import
A/England/44940038/2014	EPI611456	microbiology_services_colindale,_public_health_england	microbiology_services_colindale,_public_health_england
A/Texas/JMM_4/2012	EPI426214	?	other_database_import
A/Tasmania/47/2019	EPI1590969	royal_hobart_hospital	who_collaborating_centre_for_reference_and_research_on_influenza
A/SouthDakota/55/2018	EPI1336924	south_dakota_public_health_lab	centers_for_disease_control_and_prevention
A/Hessen/1/2017	EPI894987	?	robert_koch_institute
A/PaisVasco/3142/2018	EPI1341744	servicio_de_microbiología_hospital_donostia	instituto_de_salud_carlos_iii
A/Brisbane/3/2017	EPI903922	queensland_health_scientific_services	who_collaborating_centre_for_reference_and_research_on_influenza
A/Vermont/15/2017	EPI1146369	vermont_department_of_health_laboratory	centers_for_disease_control_and_prevention
A/England/360/2019	EPI1665698	microbiology_services_colindale,_public_health_england	microbiology_services_colindale,_public_health_england
A/Ireland/72703/2016	EPI1013101	national_virus_reference_laboratory	crick_worldwide_influenza_centre
A/Oregon/UR06-0289/2007	EPI73093	?	other_database_import
A/Milan/257/2011	EPI406865	?	other_database_import
A/NewYork/387/2004	EPI78970	?	other_database_import
A/Saskatchewan/RV1859/2019	EPI1440579	?	public_health_agency_of_canada_(phac)
A/Quebec/RV0141/2017	EPI1005751	?	public_health_agency_of_canada_(phac)
A/Lao/F3330/2017	EPI1140049	national_center_for_laboratory_and_epidemiology	national_institute_of_infectious_diseases_(niid)
A/Massachusetts/1/2015	EPI572090	massachusetts_department_of_public_health	centers_for_disease_control_and_prevention
A/Wisconsin/288/2018	EPI1473980	marshfield_clinic_research_foundation	centers_for_disease_control_and_prevention
A/Wisconsin/424/2018	EPI1475197	marshfield_clinic_research_foundation	centers_for_disease_control_and_prevention
A/Malindi/7581/2008	EPI173188	?	other_database_import
A/Finland/463/2014	EPI557062	national_institute_for_health_and_welfare	national_institute_for_health_and_welfare
A/Kursk/CRIE-98/2015	EPI623910	?	central_research_institute_for_epidemiology
A/Boston/YGA_01198/2013	EPI522456	?	other_database_import
A/Taiwan/657/2016	EPI827119	center_for_disease_control	national_institute_of_infectious_diseases_(niid)
A/Ontario/RV1118/2019	EPI1385109	?	public_health_agency_of_canada_(phac)
A/Paraiba/143404-IEC/2016	EPI910619	national_influenza_center	centers_for_disease_control_and_prevention
A/HongKong/3550/2017	EPI1048521	government_virus_unit	centers_for_disease_control_and_prevention
A/SouthAfrica/96/2000	EPI115329	?	other_database_import
A/NewJersey/5769/2017	EPI1075590	?	other_database_import
A/Waikato/91/2003	EPI36118	?	other_database_import
A/Netherlands/61/2019	EPI1352589	erasmus_medical_center	erasmus_medical_center
A/SouthAustralia/130/2017	EPI1031641	institute_of_medical_and_veterinary_science_(imvs)	who_collaborating_centre_for_reference_and_research_on_influenza
A/Peru/PER189/2011	EPI495682	?	other_database_import
A/Victoria/2147/2018	EPI1359569	alfred_hospital	who_collaborating_centre_for_reference_and_research_on_influenza
A/Bulgaria/2/2017	EPI1042982	national_centre_of_infectious_and_	crick_worldwide_influenza_centre
A/Catalonia/9499S/2017	EPI1015693	barcelona,_facultad_de_medicina	crick_worldwide_influenza_centre
A/NewYork/4305/2014	EPI662829	?	other_database_import
A/Singapore/GP0296/2019	EPI1388269	ministry_of_health,_singapore	ministry_of_health,_singapore
A/NewYork/17/2003	EPI53004	?	other_database_import
A/Vietnam/VP13-65/2013	EPI465226	pasteur_institute,_influenza_laboratory	national_institute_of_infectious_diseases_(niid)
A/Lao/F3463/2017	EPI1208964	national_center_for_laboratory_and_epidemiology	national_institute_of_infectious_diseases_(niid)
A/Fukushima/37/2012	EPI372036	fukushima_prefectural_institute_of_public_health	national_institute_of_infectious_diseases_(niid)
A/Pennsylvania/143/2017	EPI1129158	children's_hospital_of_pittsburgh_upmc	centers_for_disease_control_and_prevention
A/Michigan/27/2013	EPI644599	university_of_michigan_sph_epid	centers_for_disease_control_and_prevention
A/HongKong/CUHK51490/2001	EPI161170	?	other_database_import
A/Lisbon/niRL067_17-18/2018	EPI1267553	instituto_nacional_de_saude_(insa)	insa_national_institute_of_health_portugal
A/Indiana/14/2017	EPI943396	indiana_state_department_of_health_laboratories	centers_for_disease_control_and_prevention
A/SouthKorea/AF1159/2008	EPI137324	?	other_database_import
A/Malmo/5/2012	EPI397368	?	swedish_institute_for_infectious_disease_control
A/England/76/2019	EPI1377149	microbiology_services_colindale,_public_health_england	microbiology_services_colindale,_public_health_england
A/Ontario/RV3969/2018	EPI1322971	ontario_agency_for_health_protection_and_promotion_(oahpp)	public_health_agency_of_canada_(phac)
A/Wisconsin/31/2018	EPI1465814	marshfield_clinic_research_foundation	centers_for_disease_control_and_prevention
A/England/194800303/2019	EPI1666514	microbiology_services_colindale,_public_health_england	microbiology_services_colindale,_public_health_england
A/NorthCarolina/6138/2017	EPI1075222	?	other_database_import
A/LaRioja/881/2017	EPI962030	servicio_de_microbiología_hospital_san_pedro	instituto_de_salud_carlos_iii
A/Victoria/209/2019	EPI1589610	victorian_infectious_diseases_reference_laboratory_	who_collaborating_centre_for_reference_and_research_on_influenza
A/Slovenia/2732/2016	EPI906167	national_laboratory_for_health_environment_and_food	national_laboratory_for_health_environment_and_food
A/SouthAustralia/291/2019	EPI1484644	institute_of_medical_and_veterinary_science_(imvs)	who_collaborating_centre_for_reference_and_research_on_influenza
A/Zambia/2-00106/2015	EPI672327	university_teaching_hospital	crick_worldwide_influenza_centre
A/Alberta/RV2240/2017	EPI1049894	provincial_laboratory_of_public_health_for_southern_alberta	public_health_agency_of_canada_(phac)
A/Sydney/7/2018	EPI1242775	clinical_virology_unit,_cdim	who_collaborating_centre_for_reference_and_research_on_influenza
A/Denizli/3801/2016	EPI829303	refik_saydam_national_public_health_agency	crick_worldwide_influenza_centre
A/Japan/245/2007	EPI421540	?	other_database_import
A/Florida/3081/2012	EPI424244	?	other_database_import
A/Kursk/CRIE-97/2015	EPI623903	?	central_research_institute_for_epidemiology
A/Darwin/127/2019	EPI1444364	influenza_surveillance_centre_for_disease_control	who_collaborating_centre_for_reference_and_research_on_influenza
A/Malmo/3/2010	EPI289864	swedish_institute_for_infectious_disease_control	swedish_institute_for_infectious_disease_control
A/Parana/236/2019	EPI1584377	laboratório_central_do_estado_do_paraná___lacen/pr	instituto_oswaldo_cruz_fiocruz
A/England/195200780/2019	EPI1689460	microbiology_services_colindale,_public_health_england	crick_worldwide_influenza_centre
A/Hebei-Qiaodong/324/2006	EPI363143	?	other_database_import
A/Connecticut/Flu027/2012	EPI542705	?	other_database_import
A/Hangzhou/S42/2014	EPI622670	hangzhou_center_for_disease_control_and_prevention	hangzhou_center_for_disease_control_and_prevention
A/Israel/10480/2018	EPI1392946	central_virology_laboratory_israel_(nic)	crick_worldwide_influenza_centre
A/California/61/2016	EPI770889	california_department_of_health_services	centers_for_disease_control_and_prevention
A/Galicia/RR9329/2012	EPI356199	servicio_de_microbiología_hospital_meixoeiro	instituto_de_salud_carlos_iii
A/Florida/119/2017	EPI1251068	new_york_state_department_of_health	centers_for_disease_control_and_prevention
A/Sweden/76/2014	EPI552682	swedish_institute_for_infectious_disease_control	swedish_institute_for_infectious_disease_control
A/Albania/6990/2016	EPI887365	institute_of_public_health	crick_worldwide_influenza_centre
A/WesternAustralia/40/2003	EPI44822	?	other_database_import
A/Mississippi/5/2015	EPI578267	mississippi_public_health_laboratory	centers_for_disease_control_and_prevention
A/Niigata-C/60/2016	EPI930829	niigata_city_institute_of_public_health_and_environment	national_institute_of_infectious_diseases_(niid)
A/Stockholm/25/2014	EPI548102	swedish_institute_for_infectious_disease_control	swedish_institute_for_infectious_disease_control
A/DistrictOfColumbia/41/2019	EPI1607928	dc_public_health_lab	centers_for_disease_control_and_prevention
A/Tours/7/2015	EPI962909	?	other_database_import
A/BosniaandHerzegovia/351G/2019	EPI1574947	university_of_sarajevo	crick_worldwide_influenza_centre
A/Hunan-Yuhu/1334/2019	EPI1504826	who_chinese_national_influenza_center	who_chinese_national_influenza_center
A/California/VRDL355/2009	EPI273490	?	other_database_import
A/Extremadura/1580/2014	EPI516580	servicio_de_microbiología_hospital_san_pedro_de_alcántara	instituto_de_salud_carlos_iii
A/Nonthaburi/129/2015	EPI710337	who_national_influenza_centre,_national_institute_of_medical_research_(nimr)	centers_for_disease_control_and_prevention
A/Idaho/9/2007	EPI125935	?	centers_for_disease_control_and_prevention
A/Perth/54/2017	EPI1022247	pathwest_qe_ii_medical_centre	who_collaborating_centre_for_reference_and_research_on_influenza
A/Victoria/619/2017	EPI1058793	monash_medical_centre	who_collaborating_centre_for_reference_and_research_on_influenza
A/Alaska/89/2015	EPI651696	alaska_state_virology_lab	centers_for_disease_control_and_prevention
A/Alaska/154/2015	EPI683395	alaska_state_virology_lab	centers_for_disease_control_and_prevention
A/Chicago/YGA_04132/2013	EPI524120	?	other_database_import
A/Managua/286701/2010	EPI277421	?	other_database_import
A/Niedersachsen/114/2017	EPI975679	?	robert_koch_institute
A/Quebec/142836/2009	EPI353060	?	other_database_import
A/Fujian-Tongan/1390/2008	EPI363275	?	other_database_import
A/HongKong/173/2008	EPI161889	?	centers_for_disease_control_and_prevention
A/Ontario/C543493/2010	EPI456991	?	other_database_import
A/Voronezh/CRIE-70/2016	EPI960178	?	central_research_institute_for_epidemiology
A/Texas/AF1788/2008	EPI154429	?	other_database_import
A/Picardie/691/2019	EPI1374536	?	institut_pasteur
A/Alaska/62/2015	EPI670428	alaska_state_virology_lab	centers_for_disease_control_and_prevention
A/FriuliVeneziaGiulia/31/2016	EPI898326	istituto_superiore_di_sanità	crick_worldwide_influenza_centre
A/Victoria/254/2019	EPI1647936	victorian_infectious_diseases_reference_laboratory_	who_collaborating_centre_for_reference_and_research_on_influenza
A/Madrid/RR8821/2011	EPI356207	servicio_de_microbiología_hospital_ramón_y_cajal	instituto_de_salud_carlos_iii
A/PaisVasco/1318/2017	EPI1015942	servicio_de_microbiología_hospital_donostia	instituto_de_salud_carlos_iii
A/Tunisia/1375/2017	EPI991730	national_influenza_centre_tunis,_unit_virology,_microbiology_laboratory,_charles_nicolle's_hospital	crick_worldwide_influenza_centre
A/Mississippi/8/2014	EPI552149	mississippi_public_health_laboratory	centers_for_disease_control_and_prevention
A/Austria/48/2012	EPI359708	department_of_virology,_medical_university_vienna	medical_university_vienna
A/Thessaloniki/1/2015	EPI1596966	aristotelian_university_of_thessaloniki	national_influenza_centre_for_northern_greece
A/NewYork/1134/2008	EPI525417	?	other_database_import
A/Lao/3384/2017	EPI1166033	national_center_for_laboratory_and_epidemiology	centers_for_disease_control_and_prevention
A/Yamaguchi/44/2014	EPI557613	yamaguchi_prefectural_institute_of_public_health_and_environment	national_institute_of_infectious_diseases_(niid)
A/Hunan-Yuhua/129/2009	EPI363381	?	other_database_import
A/Wellington/55/2004	EPI57916	?	other_database_import
A/CastillaLaMancha/2562/2017	EPI1143003	instituto_de_salud_carlos_iii	instituto_de_salud_carlos_iii
A/Ontario/3/2013	EPI417864	?	other_database_import
A/Georgia/514/2014	EPI545178	?	other_database_import
A/Ghana/FS-0514/2014	EPI541440	university_of_ghana	national_institute_for_medical_research
A/Connecticut/Flu072/2012	EPI674089	?	other_database_import
A/Texas/113/2017	EPI1116694	baylor_scott_and_white_health	centers_for_disease_control_and_prevention
A/Tours/17/2015	EPI962919	?	other_database_import
A/CoteDIvoire/2511/2019	EPI1719620	pasteur_institut_of_côte_d'ivoire	centers_for_disease_control_and_prevention
A/Alexandroupolis/44/2015	EPI1596970	aristotelian_university_of_thessaloniki	national_influenza_centre_for_northern_greece
A/Colombia/5118/2017	EPI1058269	instituto_nacional_de_salud_de_columbia	centers_for_disease_control_and_prevention
A/Madrid/171434/2016	EPI974905	servicio_de_microbiología_hospital_ramón_y_cajal	instituto_de_salud_carlos_iii
A/Washington/2/2017	EPI950382	marshfield_clinic_research_foundation	other_database_import
A/Kenya/250/2012	EPI467935	?	other_database_import
A/England/75100510/2017	EPI1151979	microbiology_services_colindale,_public_health_england	microbiology_services_colindale,_public_health_england
A/HongKong/334/2003	EPI157728	?	centers_for_disease_control_and_prevention
A/Corsica/3490-05/2015	EPI682675	?	other_database_import
A/Hokkaido/10H011/2010	EPI340527	?	other_database_import
A/Sydney/57/2015	EPI652634	westmead_hospital	who_collaborating_centre_for_reference_and_research_on_influenza
A/Ohio/3/2014	EPI552085	ohio_department_of_health_laboratories	centers_for_disease_control_and_prevention
A/Armenia/2068/2016	EPI1015651	centre_for_diseases_control_and_prevention	crick_worldwide_influenza_centre
A/Neuquen/26427/2017	EPI1059719	malbran,_instituto_nacional_de_enfermedades_infecciosas_anlis_c.g.	instituto_nacional_enfermedades_infecciosas_c.g.malbran
A/Washington/120/2018	EPI1470787	marshfield_clinic_research_foundation	centers_for_disease_control_and_prevention
A/Ceara/152553-IEC/2018	EPI1305010	evandro_chagas_institute	evandro_chagas_institute
A/Kenya/11/2017	EPI1073212	?	other_database_import
A/Lao/I1002/2015	EPI706577	ministry_of_health_laos	national_institute_of_infectious_diseases_(niid)
A/Singapore/INFGP-16-0739/2016	EPI780752	ministry_of_health,_singapore	ministry_of_health,_singapore
A/Guizhou-Xixiu/1777/2017	EPI1136269	who_chinese_national_influenza_center	who_chinese_national_influenza_center
A/Bangladesh/3190610013/2019	EPI1591644	icddr,b_international_centre_for_diarrhoeal_disease_research,_bangladesh	centers_for_disease_control_and_prevention
A/PaisVasco/1313/2017	EPI1015941	servicio_de_microbiología_hospital_donostia	instituto_de_salud_carlos_iii
A/Beijing-Huairou/1572/2010	EPI295338	who_chinese_national_influenza_center	national_institute_of_infectious_diseases_(niid)
A/Navarra/323/2017	EPI906136	servicio_de_microbiología_clínica_universidad_de_navarra	instituto_de_salud_carlos_iii
A/Alberta/150/2016	EPI953687	?	other_database_import
A/Philippines/29/2019	EPI1671926	research_institute_of_tropical_medicine	who_collaborating_centre_for_reference_and_research_on_influenza
A/Wisconsin/V131305/2013	EPI608909	?	other_database_import
A/Kansas/6115/2017	EPI1075199	?	other_database_import
A/Norway/2199/2014	EPI541080	universitetssykehuset_nord_norge_hf,_avd._mikrobiologi_og_smittevern	norwegian_institute_of_public_health
A/Mexico/102/2003	EPI157958	?	centers_for_disease_control_and_prevention
A/Washington/AF1835/2008	EPI163767	?	other_database_import
A/SouthAuckland/38/2017	EPI1031440	institute_of_environmental_science_&_research	who_collaborating_centre_for_reference_and_research_on_influenza
A/RioGrandeDoSul/1727/2010	EPI646457	oswaldo_cruz_institute___fiocruz___laboratory_of_respiratory_viruses_and_measles_(lvrs)	oswaldo_cruz_institute___fiocruz___laboratory_of_respiratory_viruses_and_measles_(lvrs)
A/Tokyo/17351/2017	EPI1140022	tokyo_metropolitan_institute_of_public_health	national_institute_of_infectious_diseases_(niid)
A/California/1/2015	EPI572199	california_department_of_health_services	centers_for_disease_control_and_prevention
A/Pennsylvania/56/2014	EPI562067	upmc_clb_dept_of_microbiology	centers_for_disease_control_and_prevention
A/Gangwon/1332/2016	EPI974389	national_institute_of_health	national_institute_of_infectious_diseases_(niid)
A/CastillaLaMancha/233/2019	EPI1371412	instituto_de_salud_carlos_iii	crick_worldwide_influenza_centre
A/Ireland/92698/2011	EPI376436	national_virus_reference_laboratory	national_virus_reference_laboratory
A/Nagasaki/14N072/2015	EPI580577	?	niigata_university
A/Arizona/22/2015	EPI688425	south_carolina_department_of_health	centers_for_disease_control_and_prevention
A/England/70480156/2017	EPI1112036	microbiology_services_colindale,_public_health_england	microbiology_services_colindale,_public_health_england
A/Acre/122732/2013	EPI459993	?	other_database_import
A/Finland/428/2014	EPI539558	national_institute_for_health_and_welfare	national_institute_for_medical_research
A/Peru/PER304/2010	EPI496956	?	other_database_import
A/Lao/3185/2019	EPI1719576	national_center_for_laboratory_and_epidemiology	centers_for_disease_control_and_prevention
A/Guangdong/580/2015	EPI1034404	?	other_database_import
A/Catalonia/2075260NS/2013	EPI453264	hospital_clínic	hospital_cl?nic_de_barcelona
A/Florida/84/2015	EPI676692	florida_department_of_health_tampa	centers_for_disease_control_and_prevention
A/Tehran/79/2005	EPI174963	?	other_database_import
A/Iceland/70/2016	EPI978653	landspitali___university_hospital_	crick_worldwide_influenza_centre
A/BurkinaFaso/AV38/2014	EPI1020095	institut_de_recherche_en_sciences_de_la_santé_(irss)	luxembourg_institute_of_health
A/Pennsylvania/198/2017	EPI1129280	children's_hospital_of_pittsburgh_upmc	centers_for_disease_control_and_prevention
A/Caen/242/2017	EPI919755	?	institut_pasteur
A/Turkey/62/2018	EPI1478422	refik_saydam_national_public_health_agency	crick_worldwide_influenza_centre
A/Victoria/8/2019	EPI1387379	victorian_infectious_diseases_reference_laboratory_	who_collaborating_centre_for_reference_and_research_on_influenza
A/Australia/18/2009	EPI270695	?	other_database_import
A/NewYork/3687/2009	EPI237498	?	other_database_import
A/Baleares/RR3391/2009	EPI187028	?	other_database_import
A/Milan/37/2012	EPI406883	?	other_database_import
A/Delaware/57/2019	EPI1661888	delaware_public_health_lab	centers_for_disease_control_and_prevention
A/Estonia/125786/2020	EPI1689468	health_protection_inspectorate	crick_worldwide_influenza_centre
A/NewYork/50/2003	EPI27092	?	other_database_import
A/Kanagawa/AC1714/2018	EPI1150117	national_institute_of_infectious_diseases_(niid)	national_institute_of_infectious_diseases_(niid)
A/Nebraska/19/2015	EPI686143	nebraska_public_health_lab	centers_for_disease_control_and_prevention
A/Oman/5490/2018	EPI1334208	central_public_health_laboratory,_ministry_of_health	crick_worldwide_influenza_centre
A/Lisbon/19/2012	EPI378316	instituto_nacional_de_saude	insa_national_institute_of_health_portugal
A/Ontario/RV0707/2017	EPI1005151	ontario_agency_for_health_protection_and_promotion_(oahpp)	public_health_agency_of_canada_(phac)
A/Padova/27/2016	EPI898351	istituto_superiore_di_sanità	crick_worldwide_influenza_centre
A/Sydney/92/2017	EPI1046789	clinical_virology_unit,_cdim	who_collaborating_centre_for_reference_and_research_on_influenza
A/Florida/73/2017	EPI1093790	florida_department_of_health_jacksonville	centers_for_disease_control_and_prevention
A/NewYork/5/2014	EPI513297	new_york_state_department_of_health	centers_for_disease_control_and_prevention
A/Wisconsin/7/2010	EPI278753	wisconsin_state_laboratory_of_hygiene	centers_for_disease_control_and_prevention
A/Kaliningrad/4/2012	EPI377346	who_national_influenza_centre_russian_federation	national_institute_for_medical_research
A/PuertoRico/19/2018	EPI1273742	puerto_rico_department_of_health	centers_for_disease_control_and_prevention
A/Zambia/6-024/2014	EPI574676	university_teaching_hospital	national_institute_for_medical_research
A/SouthAfrica/R7499/2017	EPI1079612	national_institute_for_communcable_diseases	national_institute_of_communicable_diseases
A/HongKong/CUHK22078/2000	EPI161060	?	other_database_import
A/Kentucky/6/2018	EPI1180847	kentucky_division_of_laboratory_services	centers_for_disease_control_and_prevention
A/Israel/C-758/2017	EPI943242	central_virology_laboratory_israel_(nic)	crick_worldwide_influenza_centre
A/Piaui/14211/2011	EPI399813	?	other_database_import
A/Kyiv/956/2016	EPI917208	institute_of_epidemiology_and_infectious_diseases_ams_of_ukraine	crick_worldwide_influenza_centre
A/Florida/4253/2014	EPI662777	?	other_database_import
A/Christchurch/529/2012	EPI394244	canterbury_health_services	who_collaborating_centre_for_reference_and_research_on_influenza
A/Bulgaria/182/2012	EPI368829	national_centre_of_infectious_and_	national_institute_for_medical_research
A/BeijingChaoyang/181/2010	EPI608268	?	other_database_import
A/Norway/5562/2016	EPI893446	innlandet_hospital_trust,_division_lillehammer,_department_for_microbiology	norwegian_institute_of_public_health
A/Gunma/14G003/2015	EPI577668	?	niigata_university
A/Jiangsu-Gusu/11686/2015	EPI697458	who_chinese_national_influenza_center	who_chinese_national_influenza_center
A/Chiba-C/23/2013	EPI438998	chiba_city_institute_of_health_and_environment	national_institute_of_infectious_diseases_(niid)
A/NewYork/905/2004	EPI55180	?	other_database_import
A/Aragon/1630/2017	EPI1032451	servicio_de_microbiología_hospital_miguel_servet	instituto_de_salud_carlos_iii
A/Rancagua/39432/2017	EPI1023688	instituto_de_salud_publica_de_chile_	instituto_de_salud_publica_de_chile
A/NewJersey/20/2019	EPI1480943	new_jersey_department_of_health_&_senior_services	centers_for_disease_control_and_prevention
A/Bulgaria/421/2015	EPI589639	national_centre_of_infectious_and_	crick_worldwide_influenza_centre
A/Boston/DOA86/2011	EPI359468	?	other_database_import
A/PaisVasco/473/2013	EPI438622	servicio_de_microbiología_hospital_donostia	instituto_de_salud_carlos_iii
A/Philippines/621/2003	EPI1447522	research_institute_of_tropical_medicine	who_collaborating_centre_for_reference_and_research_on_influenza
A/StPetersburg/RII-431S/2019	EPI1658564	research_institute_of_influenza,_ministry_of_healthcare_of_the_russian_federation	who_national_influenza_centre_russian_federation
A/FriuliVeneziaGiulia/14/2016	EPI773611	istituto_superiore_di_sanità	crick_worldwide_influenza_centre
A/Navarra/1409/2018	EPI1203021	servicio_de_microbiología_complejo_hospitalario_de_navarra	instituto_de_salud_carlos_iii
A/England/255/2011	EPI346412	health_protection_agency	health_protection_agency
A/Kawasaki/86/2012	EPI393444	kawasaki_city_institute_of_public_health_	national_institute_of_infectious_diseases_(niid)
A/Minnesota/4/2014	EPI531723	minnesota_department_of_health	centers_for_disease_control_and_prevention
A/Togo/1198/2019	EPI1641320	institute_national_d'hygiene	centers_for_disease_control_and_prevention
A/Qingdao/2199/2009	EPI272679	?	other_database_import
A/Boston/DOA03/2011	EPI361018	?	other_database_import
A/Michigan/111/2016	EPI867521	michigan_department_of_community_health	centers_for_disease_control_and_prevention
A/Niger/5360/2017	EPI1180380	centre_de_recherche_medicale_et_sanitaire_(cermes)	centers_for_disease_control_and_prevention
A/England/70460008/2017	EPI1030440	microbiology_services_colindale,_public_health_england	microbiology_services_colindale,_public_health_england
A/SouthAfrica/R05624/2017	EPI1060934	sandringham,_national_institute_for_communicable_d	crick_worldwide_influenza_centre
A/Ontario/RV0347/2018	EPI1151934	?	public_health_agency_of_canada_(phac)
A/Florida/56/2018	EPI1245180	florida_department_of_health_tampa	centers_for_disease_control_and_prevention
A/Chicago/YGA_04054/2012	EPI523760	?	other_database_import
A/Luxembourg/19010313/2019	EPI1494044	laboratoire_national_de_santé_	laboratoire_national_de_sant?
A/Maine/46/2018	EPI1348665	maine_health_and_environmental_testing_laboratory	centers_for_disease_control_and_prevention
A/Nep/713/2018	EPI1339594	who_chinese_national_influenza_center	who_chinese_national_influenza_center
A/Argentina/1422/2019	EPI1586801	instituto_nacional_de_enfermedades_infecciosas	centers_for_disease_control_and_prevention
A/Romania/255789/2019	EPI1669689	cantacuzino_institute	cantacuzino_institute
A/Niigata-C/53/2016	EPI854218	niigata_city_institute_of_public_health_and_environment	national_institute_of_infectious_diseases_(niid)
A/SouthAustralia/1007/2015	EPI675876	institute_of_medical_and_veterinary_science_(imvs)	who_collaborating_centre_for_reference_and_research_on_influenza
A/Minnesota/8/2015	EPI634143	minnesota_department_of_health	centers_for_disease_control_and_prevention
A/Nebraska/4/2015	EPI575493	nebraska_public_health_lab	centers_for_disease_control_and_prevention
A/CastillaLaMancha/RR8901/2012	EPI351258	instituto_de_salud_carlos_iii	instituto_de_salud_carlos_iii
A/Kumamoto-C/6/2017	EPI997183	kumamoto_city_environmental__research_center	national_institute_of_infectious_diseases_(niid)
A/Milan/2/2006	EPI132039	?	other_database_import
A/Kanagawa/63/2015	EPI673568	kanagawa_prefectural_institute_of_public_health	national_institute_of_infectious_diseases_(niid)
A/Mexico/1546/2015	EPI649890	laboratorio_de_virus_respiratorio	centers_for_disease_control_and_prevention
A/Montenegro/44/2016	EPI917238	institute_of_public_health	crick_worldwide_influenza_centre
A/Nepal/1675/2004	EPI26351	?	other_database_import
A/Bhutan/1028/2019	EPI1636615	royal_centre_for_disease_control	centers_for_disease_control_and_prevention
A/Paris/1846/2014	EPI543140	institut_pasteur	national_institute_for_medical_research
A/Malta/32563/2018	EPI1183794	mater_dei_hospital	crick_worldwide_influenza_centre
A/Brisbane/3/2005	EPI545336	?	other_database_import
A/Beijing-Xicheng/158/2007	EPI363157	?	other_database_import
A/AltoHospicio/32463/2018	EPI1281248	instituto_de_salud_publica_de_chile_	instituto_de_salud_publica_de_chile
A/Yunnan-Zhaoyang/1392/2019	EPI1504649	who_chinese_national_influenza_center	who_chinese_national_influenza_center
A/Slovenia/60/2009	EPI215047	laboratory_for_virology,_national_institute_of_public_health	national_institute_for_medical_research
A/PaisVasco/1170/2017	EPI977477	servicio_de_microbiología_hospital_donostia	instituto_de_salud_carlos_iii
A/Niigata/F158/2006	EPI1960	?	other_database_import
A/Yamagata/150/2014	EPI538866	yamagata_prefectural_institute_of_public_health	national_institute_of_infectious_diseases_(niid)
A/Bangladesh/3190603001/2019	EPI1587151	icddr,b_international_centre_for_diarrhoeal_disease_research,_bangladesh	centers_for_disease_control_and_prevention
A/Ontario/RV2081/2017	EPI1010314	ontario_agency_for_health_protection_and_promotion_(oahpp)	public_health_agency_of_canada_(phac)
A/Qatar/AF1733/2008	EPI154374	?	other_database_import
A/Netherlands/3339/2016	EPI873612	erasmus_medical_center	erasmus_medical_center
A/Daejeon/273/2006	EPI254161	?	other_database_import
A/Bangladesh/3190804004/2019	EPI1627850	icddr,b_international_centre_for_diarrhoeal_disease_research,_bangladesh	centers_for_disease_control_and_prevention
A/Austria/81/2013	EPI438492	department_of_virology,_medical_university_vienna	medical_university_vienna
A/Peru/PER335/2010	EPI497196	?	other_database_import
A/England/74080447/2017	EPI1112524	microbiology_services_colindale,_public_health_england	microbiology_services_colindale,_public_health_england
A/Cairo/171/2013	EPI445848	vacsera	national_institute_for_medical_research
A/Saarland/25/2019	EPI1689574	robert_koch_institute_nationales_referenzzentrum_für_influenza	crick_worldwide_influenza_centre
A/Colorado/4508/2015	EPI663032	?	other_database_import
A/England/80380678/2018	EPI1188745	microbiology_services_colindale,_public_health_england	microbiology_services_colindale,_public_health_england
A/Wakayama-C/103/2015	EPI672295	wakayama_city_institute_of_public_health	national_institute_of_infectious_diseases_(niid)
A/Singapore/H2010619/2010	EPI457978	?	other_database_import
A/Hungary/266/2017	EPI907354	national_center_for_epidemiology,_national_influenza_center	hungarian_national_center_of_epidemiology
A/England/65100038/2016	EPI914154	microbiology_services_colindale,_public_health_england	microbiology_services_colindale,_public_health_england
A/Houston/JMM_125/2013	EPI613251	?	other_database_import
A/Arizona/4388/2014	EPI662912	?	other_database_import
A/Cardiff/9254/2019	EPI1482975	public_health_wales_microbiology_cardiff	public_health_wales_microbiology_cardiff
A/Moldova/4002/2017	EPI960104	national_centre_for_preventive_medicine	crick_worldwide_influenza_centre
A/Pennsylvania/71/2017	EPI1129068	children's_hospital_of_pittsburgh_upmc	centers_for_disease_control_and_prevention
A/Darwin/2/1999	EPI116899	?	other_database_import
A/Evrytania/4086/2016	EPI901677	hellenic_pasteur_institute	hellenic_pasteur_institute
A/SouthCarolina/5/2016	EPI715652	south_carolina_department_of_health	centers_for_disease_control_and_prevention
A/Japan/64/2007	EPI421502	?	other_database_import
A/Aktobe/2935/2013	EPI445828	national_reference_laboratory	national_institute_for_medical_research
A/Peru/PER356/2012	EPI497347	?	other_database_import
A/Okinawa/9/2006	EPI173420	?	other_database_import
A/Slovenia/1222/2019	EPI1446794	national_laboratory_for_health_environment_and_food	national_laboratory_for_health_environment_and_food
A/Beijing-Zhaoyang/141/2010	EPI293800	who_chinese_national_influenza_center	who_chinese_national_influenza_center
A/Aomori/3/2006	EPI145693	?	other_database_import
A/Hawaii/42/2015	EPI633844	state_of_hawaii_department_of_health	centers_for_disease_control_and_prevention
A/Texas/4718/2014	EPI663242	?	other_database_import
A/Perth/141/2016	EPI1131803	pathwest_qe_ii_medical_centre	who_collaborating_centre_for_reference_and_research_on_influenza
A/Peru/PER228/2010	EPI496448	?	other_database_import
A/Usa/AF1098/2008	EPI132879	?	other_database_import
A/Japan/112/2007	EPI421534	?	other_database_import
A/Ontario/C582096/2010	EPI456989	?	other_database_import
A/Aragon/180881/2017	EPI1200362	servicio_de_microbiología_hospital_miguel_servet	instituto_de_salud_carlos_iii
A/Jamaica/4124/2019	EPI1546537	university_of_the_west_indies	centers_for_disease_control_and_prevention
A/Oslo/1179/1999	EPI119245	?	other_database_import
A/CastillaLaMancha/219/2019	EPI1358786	instituto_de_salud_carlos_iii	instituto_de_salud_carlos_iii
A/Qingdao/1167/2009	EPI272695	?	other_database_import
A/Kyoto/K330/2007	EPI249438	?	other_database_import
A/Quebec/64/2014	EPI573964	?	other_database_import
A/Brisbane/280/2016	EPI892987	queensland_health_scientific_services	who_collaborating_centre_for_reference_and_research_on_influenza
A/Victoria/506/2013	EPI526675	monash_medical_centre	who_collaborating_centre_for_reference_and_research_on_influenza
A/Parana/95/2017	EPI1040850	laboratório_central_do_estado_do_paraná___lacen/pr	instituto_oswaldo_cruz_fiocruz___laboratory_of_respiratory_viruses_and_measles_(lvrs)
A/Ontario/RV0878/2018	EPI1183549	ontario_agency_for_health_protection_and_promotion_(oahpp)	public_health_agency_of_canada_(phac)
A/Ishikawa/38-120v/2012	EPI691453	?	other_database_import
A/Ontario/RV1479/2019	EPI1415257	ontario_agency_for_health_protection_and_promotion_(oahpp)	public_health_agency_of_canada_(phac)
A/Greece/327/2015	EPI589713	hellenic_pasteur_institute	crick_worldwide_influenza_centre
A/Albania/9918/2019	EPI1557552	institute_of_public_health	centers_for_disease_control_and_prevention
A/Washington/137/2018	EPI1470358	marshfield_clinic_research_foundation	centers_for_disease_control_and_prevention
A/TayNguyen/TN85/2003	EPI353125	?	other_database_import
A/Bayern/7/2012	EPI576304	?	robert_koch_institute
A/Dijon/896/2017	EPI962626	?	institut_pasteur
A/England/50360024/2015	EPI607809	microbiology_services_colindale,_public_health_england	microbiology_services_colindale,_public_health_england
A/Canterbury/208/2004	EPI93879	?	other_database_import
A/Bangladesh/340/2019	EPI1618730	institute_of_epidemiology_disease_control_and_research_(iedcr)_&_bangladesh_national_influenza_centre_(nic)	centers_for_disease_control_and_prevention
A/Ontario/RV0882/2018	EPI1183553	ontario_agency_for_health_protection_and_promotion_(oahpp)	public_health_agency_of_canada_(phac)
A/England/80740412/2018	EPI1204614	microbiology_services_colindale,_public_health_england	microbiology_services_colindale,_public_health_england
A/Peru/PER354/2012	EPI497330	?	other_database_import
A/Guangxi-Daxin/51/2019	EPI1503535	who_chinese_national_influenza_center	who_chinese_national_influenza_center
A/Catalonia/NSVH11720/2014	EPI499337	hospital_universitari_vall_d'hebron	hospital_universitari_vall_d'hebron
A/Finland/129/2019	EPI1635977	helsinki_university_central_hospital,_laboratory_services_(huslab)	national_institute_for_health_and_welfare
A/Sydney/728/2019	EPI1434593	childrens_hospital_westmead	who_collaborating_centre_for_reference_and_research_on_influenza
A/Gansu-Chengguan/1321/2019	EPI1380703	who_chinese_national_influenza_center	who_chinese_national_influenza_center
A/SouthAustralia/160/2018	EPI1355374	institute_of_medical_and_veterinary_science_(imvs)	who_collaborating_centre_for_reference_and_research_on_influenza
A/England/65260844/2016	EPI914250	microbiology_services_colindale,_public_health_england	microbiology_services_colindale,_public_health_england
A/Bilthoven/4311400330/2014	EPI533318	national_institute_for_public_health_and_the_environment_(rivm)	national_institute_for_public_health_and_the_environment_(rivm)
A/Pennsylvania/148/2016	EPI1128543	children's_hospital_of_pittsburgh_upmc	centers_for_disease_control_and_prevention
A/Texas/314/2019	EPI1562861	baylor_scott_and_white_health	centers_for_disease_control_and_prevention
A/NewBrunswick/RV2768/2018	EPI1260303	?	public_health_agency_of_canada_(phac)
A/Basel/USB0031254/2017	EPI1569315	?	import_from_public_domain
A/Belgium/H24/2017	EPI1042950	scientific_institute_of_public_health	crick_worldwide_influenza_centre
A/NordrheinWestfalen/87/2017	EPI944473	?	robert_koch_institute
A/Ontario/K4022160/2010	EPI457005	?	other_database_import
A/Finland/766/2017	EPI1001227	national_institute_for_health_and_welfare	national_institute_for_health_and_welfare
A/Victoria/849/2015	EPI652643	austin_health	who_collaborating_centre_for_reference_and_research_on_influenza
A/Navarra/1190/2015	EPI616538	servicio_de_microbiología_clínica_universidad_de_navarra	instituto_de_salud_carlos_iii
A/Netherlands/10541/2018	EPI1215522	national_institute_for_public_health_and_the_environment_(rivm)	national_institute_for_public_health_and_the_environment_(rivm)
A/Malatya/3946/2013	EPI507879	refik_saydam_national_public_health_agency	national_institute_for_medical_research
A/Victoria/746/2017	EPI1126114	monash_medical_centre	who_collaborating_centre_for_reference_and_research_on_influenza
A/Niigata/992/2016	EPI917322	niigata_prefectural_institute_of_public_health_and_environmental_sciences	national_institute_of_infectious_diseases_(niid)
A/HauteNormandie/249/2019	EPI1351833	?	institut_pasteur
A/NewYork/3214/2013	EPI446563	?	other_database_import
A/England/80480631/2018	EPI1189302	microbiology_services_colindale,_public_health_england	microbiology_services_colindale,_public_health_england
A/Tennessee/19/2014	EPI564486	tennessee_department_of_health_laboratory_nashville	centers_for_disease_control_and_prevention
A/Tasmania/47/2017	EPI1060433	hobart_pathology	who_collaborating_centre_for_reference_and_research_on_influenza
A/Darwin/179/2019	EPI1484399	influenza_surveillance_centre_for_disease_control	who_collaborating_centre_for_reference_and_research_on_influenza
A/England/61360178/2016	EPI877876	microbiology_services_colindale,_public_health_england	microbiology_services_colindale,_public_health_england
A/Kanagawa/ZC1617/2017-egg	EPI1146085	national_institute_of_infectious_diseases_(niid)	centers_for_disease_control_and_prevention
A/SouthAuckland/21/2017	EPI1022481	institute_of_environmental_science_&_research	who_collaborating_centre_for_reference_and_research_on_influenza
A/Iowa/28/2016	EPI857350	iowa_state_hygienic_laboratory	centers_for_disease_control_and_prevention
A/Shiga/39/2014	EPI555026	shiga_prefectural_institute_of_public_health	national_institute_of_infectious_diseases_(niid)
A/Washington/52/2012	EPI401746	washington_state_public_health_laboratory	centers_for_disease_control_and_prevention
A/SouthAustralia/89/2017	EPI1031506	institute_of_medical_and_veterinary_science_(imvs)	who_collaborating_centre_for_reference_and_research_on_influenza
A/ElSalvador/723/2019	EPI1641615	contiguo_a_hospital_rosales	centers_for_disease_control_and_prevention
A/Kumamoto/102/2002	EPI115169	?	other_database_import
A/Wisconsin/218/2017	EPI1114443	marshfield_clinic_research_foundation	centers_for_disease_control_and_prevention
A/South-Africa/R5063/2016	EPI859055	sandringham,_national_institute_for_communicable_d	crick_worldwide_influenza_centre
A/Delaware/1/2018	EPI1166863	delaware_public_health_lab	centers_for_disease_control_and_prevention
A/Lyon/2212R0242/2016	EPI1321997	cnr_influenza_france_sud	centers_for_disease_control_and_prevention
A/SouthAfrica/R7742/2017	EPI1080017	national_institute_for_communcable_diseases	national_institute_of_communicable_diseases
A/TayNguyen/TN368/2005	EPI369292	?	other_database_import
A/Corsica/F12214/2013	EPI441740	?	other_database_import
A/Idaho/2/2005	EPI115625	?	other_database_import
A/PaisVasco/841/2017	EPI973452	servicio_de_microbiología_hospital_donostia	instituto_de_salud_carlos_iii
A/HongKong/CUHK64082/2006	EPI161207	?	other_database_import
A/Michigan/285/2017	EPI1079376	michigan_department_of_community_health	centers_for_disease_control_and_prevention
A/Sydney/175/2019	EPI1658797	clinical_virology_unit,_cdim	who_collaborating_centre_for_reference_and_research_on_influenza
A/Utah/5747/2016	EPI1030555	?	other_database_import
A/Lao/SA668/2014	EPI569787	ministry_of_health_laos	national_institute_of_infectious_diseases_(niid)
A/Kolkata/1730/2008	EPI300755	?	other_database_import
A/Ethiopia/546/2014	EPI565851	ethiopian_health_and_nutrition_research_institute_(ehnri)	centers_for_disease_control_and_prevention
A/Catalonia/NSVH100753552/2018	EPI1151204	hospital_universitari_vall_d'hebron	hospital_universitari_vall_d'hebron
A/Busan/71/2001	EPI254117	?	other_database_import
A/Zhejiang-Haishu/172/2009	EPI363383	?	other_database_import
A/JiangxiDonghu/11101/2014	EPI985612	?	other_database_import
A/Bolivia/1116/2019	EPI1607814	instituto_nacional_de_laboratoriosde_salud_(inlasa)	centers_for_disease_control_and_prevention
A/England/80380565/2018	EPI1194673	microbiology_services_colindale,_public_health_england	microbiology_services_colindale,_public_health_england
A/Michigan/117/2017	EPI1115715	university_of_michigan_sph_epid	centers_for_disease_control_and_prevention
A/Singapore/GP2155/2018	EPI1380578	ministry_of_health,_singapore	ministry_of_health,_singapore
A/Missouri/26/2019	EPI1586373	missouri_department._of_health_&_senior_services	centers_for_disease_control_and_prevention
A/Arizona/8/2020	EPI1716685	arizona_department_of_health_services	centers_for_disease_control_and_prevention
A/Belgium/S0327/2019	EPI1446360	sciensano_(scientific_institute_of_public_health)	sciensano
A/Utah/17/2013	EPI492753	utah_department_of_health	centers_for_disease_control_and_prevention
A/NewZealand/707/2017	EPI1104800	institute_of_environmental_science_&_research	centers_for_disease_control_and_prevention
A/Galicia/RR9735/2012	EPI376227	servicio_de_microbiología_hospital_meixoeiro	instituto_de_salud_carlos_iii
A/Norway/4635/2016	EPI887405	who_national_influenza_centre	crick_worldwide_influenza_centre
A/Visby/2/2017	EPI946007	?	swedish_institute_for_infectious_disease_control
A/HongKong/CUHK11163/1999	EPI160969	?	other_database_import
A/Darwin/4/2007	EPI133635	royal_darwin_hospital	other_database_import
A/Argentina/851/2019	EPI1586088	instituto_nacional_de_enfermedades_infecciosas	centers_for_disease_control_and_prevention
A/Ontario/RV3475/2018	EPI1246529	ontario_agency_for_health_protection_and_promotion_(oahpp)	public_health_agency_of_canada_(phac)
A/Basel/USB0029974/2017	EPI1569268	?	import_from_public_domain
A/Basel/USB0015884/2017	EPI1568927	?	import_from_public_domain
A/Ontario/58/2015	EPI737239	?	other_database_import
A/Alabama/10/2017	EPI998845	adph_bureau_of_clinical_laboratories	other_database_import
A/Singapore/GP0138/2017	EPI957190	ministry_of_health,_singapore	ministry_of_health,_singapore
A/Texas/410/2017	EPI1450062	baylor_scott_and_white_health	centers_for_disease_control_and_prevention
A/Pennsylvania/278/2017	EPI1450827	children's_hospital_of_pittsburgh_upmc	centers_for_disease_control_and_prevention
A/England/771/2018	EPI1377141	microbiology_services_colindale,_public_health_england	microbiology_services_colindale,_public_health_england
A/Moscow/133/2015	EPI624581	ivanovsky_research_institute_of_virology_rams	crick_worldwide_influenza_centre
A/Victoria/1012/2014	EPI551752	institute_of_medical_and_veterinary_science_(imvs)	who_collaborating_centre_for_reference_and_research_on_influenza
A/Niigata-C/61/2016	EPI952535	niigata_city_institute_of_public_health_and_environment	national_institute_of_infectious_diseases_(niid)
A/Basel/USB0021444/2016	EPI1569421	?	import_from_public_domain
A/Finland/196/2012	EPI353917	national_institute_for_health_and_welfare	national_institute_for_health_and_welfare
A/RioNegro/R1353/2017	EPI1059714	malbran,_instituto_nacional_de_enfermedades_infecciosas_anlis_c.g.	instituto_nacional_enfermedades_infecciosas_c.g.malbran
A/Extremadura/1030/2017	EPI957915	servicio_de_microbiología_hospital_san_pedro_de_alcántara	instituto_de_salud_carlos_iii
A/Ontario/RV1007/2019	EPI1378181	ontario_agency_for_health_protection_and_promotion_(oahpp)	public_health_agency_of_canada_(phac)
A/California/61/2015	EPI633859	california_department_of_health_services	centers_for_disease_control_and_prevention
A/Utah/7/2013-egg	EPI489300	utah_department_of_health	centers_for_disease_control_and_prevention
A/Stockholm/29/2016	EPI753408	?	swedish_institute_for_infectious_disease_control
A/Wisconsin/V130176/2012	EPI608884	?	other_database_import
A/Wellington/3/2012	EPI394158	institute_of_environmental_science_and_research	who_collaborating_centre_for_reference_and_research_on_influenza
A/Ireland/V1160/2012	EPI377340	national_virus_reference_laboratory	national_institute_for_medical_research
A/California/41/2012	EPI396154	california_department_of_health_services	centers_for_disease_control_and_prevention
A/Niigata/F36/2005	EPI170903	?	other_database_import
A/SriLanka/85/2017	EPI1179452	medical_research_institute	who_collaborating_centre_for_reference_and_research_on_influenza
A/Yokohama/1/2017	EPI972326	yokohama_city_institute_of_public_health.	national_institute_of_infectious_diseases_(niid)
A/Vermont/13/2018	EPI1212305	vermont_department_of_health_laboratory	centers_for_disease_control_and_prevention
A/Extremadura/1065/2014	EPI509172	servicio_de_microbiología_hospital_san_pedro_de_alcántara	instituto_de_salud_carlos_iii
A/Georgia/168/2017	EPI945615	?	national_center_for_disease_control_and_public_health,_georgia
A/Hawaii/9/2019	EPI1408564	state_of_hawaii_department_of_health	centers_for_disease_control_and_prevention
A/Hunan-Yuhu/11001/2014	EPI586341	who_chinese_national_influenza_center	who_chinese_national_influenza_center
A/Pennsylvania/194/2017	EPI1128947	children's_hospital_of_pittsburgh_upmc	centers_for_disease_control_and_prevention
A/Victoria/4/2010	EPI271988	victorian_infectious_diseases_reference_laboratory_	who_collaborating_centre_for_reference_and_research_on_influenza
A/Victoria/648/2016	EPI869000	monash_medical_centre	who_collaborating_centre_for_reference_and_research_on_influenza
A/Sweden/83/2016	EPI881866	?	swedish_institute_for_infectious_disease_control
A/Ontario/RV0448/2017	EPI1005026	ontario_agency_for_health_protection_and_promotion_(oahpp)	public_health_agency_of_canada_(phac)
A/Jiangsu-Jintan/3109/2019	EPI1692206	who_chinese_national_influenza_center	who_chinese_national_influenza_center
A/DistrictOfColumbia/1/2017	EPI1311449	maryland_department_of_health_and_mental_hygiene	centers_for_disease_control_and_prevention
A/Lao/F3165/2019	EPI1691749	national_center_for_laboratory_and_epidemiology	national_institute_of_infectious_diseases_(niid)
A/Texas/9/2013	EPI440079	texas_department_of_state_health_services_laboratory_services	centers_for_disease_control_and_prevention
A/NordPasDeCalais/1485/2018	EPI1227331	?	institut_pasteur
A/Taiwan/1149/1992-egg	EPI444674	?	other_database_import
A/Brazil/1609/2003	EPI157448	?	centers_for_disease_control_and_prevention
A/Taiwan/421/2008	EPI160599	?	national_institute_of_infectious_diseases_(niid)
A/Shizuoka/10/2018	EPI1241745	shizuoka_institute_of_environment_and_hygiene	national_institute_of_infectious_diseases_(niid)
A/Ontario/RV1381/2017	EPI1005407	?	public_health_agency_of_canada_(phac)
A/Sweden/83/2017	EPI1143699	?	public_health_agency_of_sweden
A/Bangladesh/3190608002/2019	EPI1587601	icddr,b_international_centre_for_diarrhoeal_disease_research,_bangladesh	centers_for_disease_control_and_prevention
A/Chalkidiki/24/2017	EPI972352	national_influenza_centre_for_northern_greece	national_influenza_centre_for_northern_greece
A/Quebec/RV0642/2017	EPI1005846	?	public_health_agency_of_canada_(phac)
A/Fiji/8/2018	EPI1269258	national_centre_for_scientific_services_for_virology__and_vector_borne_diseases	who_collaborating_centre_for_reference_and_research_on_influenza
A/Pennsylvania/PIT20/2008	EPI165625	?	other_database_import
A/NewYork/6134/2017	EPI1075218	?	other_database_import
A/Perth/1015/2019	EPI1593981	institute_of_medical_and_veterinary_science_(imvs)	who_collaborating_centre_for_reference_and_research_on_influenza
A/South-Africa/VW0060/2016	EPI829359	sandringham,_national_institute_for_communicable_d	crick_worldwide_influenza_centre
A/Kolkata/89048/2008	EPI607245	?	other_database_import
A/Brisbane/114/2015	EPI652379	queensland_health_scientific_services	who_collaborating_centre_for_reference_and_research_on_influenza
A/Texas/71/2007	EPI154437	?	centers_for_disease_control_and_prevention
A/Tennessee/36/2017	EPI1035586	vanderbilt_university_medical_center	centers_for_disease_control_and_prevention
A/Wisconsin/169/2017	EPI1111496	marshfield_clinic_research_foundation	centers_for_disease_control_and_prevention
A/Singapore/CGH013/2015	EPI730525	ministry_of_health,_singapore	ministry_of_health,_singapore
A/Brisbane/1024/2016	EPI869589	institute_of_medical_and_veterinary_science_(imvs)	who_collaborating_centre_for_reference_and_research_on_influenza
A/Romania/205568/2016	EPI874768	cantacuzino_institute	cantacuzino_institute
A/Texas/352/2017	EPI1466464	baylor_scott_and_white_health	centers_for_disease_control_and_prevention
A/PuertoRico/8/2017	EPI994540	puerto_rico_department_of_health	centers_for_disease_control_and_prevention
A/SouthAustralia/135/2015	EPI750750	institute_of_medical_and_veterinary_science_(imvs)	who_collaborating_centre_for_reference_and_research_on_influenza
A/Navarra/RR9531/2012	EPI376232	servicio_de_microbiología_complejo_hospitalario_de_navarra	instituto_de_salud_carlos_iii
A/PaisVasco/969/2017	EPI974922	servicio_de_microbiología_hospital_donostia	instituto_de_salud_carlos_iii
A/NewBrunswick/RV2551/2017	EPI1122735	?	public_health_agency_of_canada_(phac)
A/Michigan/393/2018	EPI1314648	michigan_department_of_community_health	centers_for_disease_control_and_prevention
A/NewYork/3527/2009	EPI249850	?	other_database_import
A/Alberta/91/2014	EPI573846	?	other_database_import
A/Alaska/73/2017	EPI1125068	alaska_state_virology_lab	centers_for_disease_control_and_prevention
A/Chicago/YGA_04090/2012	EPI523848	?	other_database_import
A/Alabama/4387/2015	EPI662911	?	other_database_import
A/Lithuania/8237/2014	EPI539608	lithuanian_aids_center_laboratory	national_institute_for_medical_research
A/Bulgaria/62/2020	EPI1689418	national_centre_of_infectious_and_	crick_worldwide_influenza_centre
A/HongKong/H090-739-V2/2009	EPI326525	?	other_database_import
A/Slovenia/2766/2016	EPI906148	national_laboratory_for_health_environment_and_food	national_laboratory_for_health_environment_and_food
A/Malaysia/294/2003-egg	EPI1447478	institut_penyelidikan_perubatan	who_collaborating_centre_for_reference_and_research_on_influenza
A/HongKong/4658/2019	EPI1683562	government_virus_unit	centers_for_disease_control_and_prevention
A/Michigan/44/2015	EPI653171	michigan_department_of_community_health	centers_for_disease_control_and_prevention
A/Kaliningrad/86/2018	EPI1280615	?	who_national_influenza_centre_russian_federation
A/Georgia/29/2018	EPI1362128	georgia_public_health_laboratory	centers_for_disease_control_and_prevention
A/Muscat/6830/2019	EPI1646753	central_public_health_laboratory,_ministry_of_health	crick_worldwide_influenza_centre
A/Centre/842/2017	EPI962578	?	institut_pasteur
A/Nonthaburi/33/2018	EPI1311662	who_national_influenza_centre,_national_institute_of_medical_research_(nimr)	centers_for_disease_control_and_prevention
A/England/50120081/2014	EPI626722	microbiology_services_colindale,_public_health_england	microbiology_services_colindale,_public_health_england
A/Tours/74/2015	EPI962976	?	other_database_import
A/Victoria/500/2009	EPI173254	monash_medical_centre	who_collaborating_centre_for_reference_and_research_on_influenza
A/Nijmegen/3129/1992	EPI365987	?	other_database_import
A/Maracay/FLU7813/2007	EPI371254	?	other_database_import
A/SaoPaulo/510403/2017	EPI1010366	instituto_adolfo_lutz	instituto_adolfo_lutz
A/Tennessee/9/2018	EPI1197316	tennessee_department_of_health_laboratory_nashville	centers_for_disease_control_and_prevention
A/NorthCarolina/25/2017	EPI1000570	north_carolina_state_laboratory_of_public_health	other_database_import
A/Qinghai-Chengzhong/1360/2019	EPI1503586	who_chinese_national_influenza_center	who_chinese_national_influenza_center
A/Illinois/NHRC_18513/2017	EPI1030636	?	other_database_import
A/Pennsylvania/874/2019	EPI1562452	children's_hospital_of_pittsburgh_upmc	centers_for_disease_control_and_prevention
A/Idaho/29/2018	EPI1327628	state_of_idaho_bureau_of_laboratories	centers_for_disease_control_and_prevention
A/Switzerland/472/2019	EPI1483923	swiss_national_reference_centre_for_influenza	crick_worldwide_influenza_centre
A/Stockholm/18/2015	EPI582053	swedish_institute_for_infectious_disease_control	swedish_institute_for_infectious_disease_control
A/Sydney/49/2017	EPI1022322	clinical_virology_unit,_cdim	who_collaborating_centre_for_reference_and_research_on_influenza
A/Bayern/96/2019	EPI1449529	robert_koch_institute_nationales_referenzzentrum_für_influenza	crick_worldwide_influenza_centre
A/Wisconsin/264/2017	EPI1114735	marshfield_clinic_research_foundation	centers_for_disease_control_and_prevention
A/Tunisia/15302/2017	EPI991734	national_influenza_centre_tunis,_unit_virology,_microbiology_laboratory,_charles_nicolle's_hospital	crick_worldwide_influenza_centre
A/Victoria/2506/2016	EPI956468	royal_melbourne_hospital	who_collaborating_centre_for_reference_and_research_on_influenza
A/Sydney/337/2016	EPI919369	westmead_hospital	who_collaborating_centre_for_reference_and_research_on_influenza
A/Christchurch/227/2003	EPI1447409	canterbury_health_services	who_collaborating_centre_for_reference_and_research_on_influenza
A/Townsville/1011/2017	EPI1126145	institute_of_medical_and_veterinary_science_(imvs)	who_collaborating_centre_for_reference_and_research_on_influenza
A/Afghanistan/998/2017	EPI1205253	national_public_health_laboratory	centers_for_disease_control_and_prevention
A/Colorado/11/2012	EPI367516	colorado_department_of_health_lab	centers_for_disease_control_and_prevention
A/HongKong/4960/2011	EPI352771	government_virus_unit	national_institute_for_medical_research
A/Umea/5/2011	EPI353916	?	swedish_institute_for_infectious_disease_control
A/Pozarevac/6330/2013	EPI461996	institute_of_immunology_and_virology_torlak	national_institute_for_medical_research
A/Ankara/17/2018	EPI1177317	refik_saydam_national_public_health_agency	crick_worldwide_influenza_centre
A/Minnesota/10/2012	EPI376512	minnesota_department_of_health	centers_for_disease_control_and_prevention
A/Liaoning-Tiedong/1153/2011	EPI330577	who_chinese_national_influenza_center	who_chinese_national_influenza_center
A/Wellington/16/2019	EPI1444265	institute_of_environmental_science_and_research	who_collaborating_centre_for_reference_and_research_on_influenza
A/Netherlands/2416/2018	EPI1352611	erasmus_medical_center	erasmus_medical_center
A/HongKong/CUHK10151/1999	EPI160955	?	other_database_import
A/Osaka-C/2035/2016	EPI959275	osaka_city_institute_of_public_health_and_environmental_sciences	national_institute_of_infectious_diseases_(niid)
A/Yamagata/121/2017	EPI1037926	yamagata_prefectural_institute_of_public_health	national_institute_of_infectious_diseases_(niid)
A/Taiwan/607/2012	EPI378109	adimmune_corporation	centers_for_disease_control_and_prevention
A/Gainesville/10/2016	EPI974302	?	other_database_import
A/Nigeria/3769/2019	EPI1627398	national_influenza_reference_laboratory	centers_for_disease_control_and_prevention
A/Oregon/2/2018	EPI1174162	oregon_public_health_laboratory	centers_for_disease_control_and_prevention
A/Iceland/16041/2016	EPI887375	landspitali___university_hospital_	crick_worldwide_influenza_centre
A/Perugia/45/2015	EPI598546	istituto_superiore_di_sanità	crick_worldwide_influenza_centre
A/MatoGrosso/350652/2016	EPI861003	instituto_adolfo_lutz	instituto_adolfo_lutz
A/SouthCarolina/16/2016	EPI787033	south_carolina_department_of_health	centers_for_disease_control_and_prevention
A/Wisconsin/468/2019	EPI1560522	marshfield_clinic_research_foundation	centers_for_disease_control_and_prevention
A/Austria/968103/2017	EPI1036295	department_of_virology,_medical_university_vienna	medical_university_vienna
A/Chita/1/2017	EPI1183047	state_research_center_of_virology_and_biotechnology_(vector)	centers_for_disease_control_and_prevention
A/Catalonia/5940S/2013	EPI533620	hospital_clínic	hospital_cl?nic_de_barcelona
A/Kanagawa/ZC1611/2017	EPI917479	national_institute_of_infectious_diseases_(niid)	national_institute_of_infectious_diseases_(niid)
A/Paris/84/2012	EPI357468	institut_pasteur	institut_pasteur
A/Zhejiang-Shangcheng/1450/2019	EPI1542534	who_chinese_national_influenza_center	who_chinese_national_influenza_center
A/LaRioja/1326/2017	EPI995493	servicio_de_microbiología_hospital_san_pedro	instituto_de_salud_carlos_iii
A/Guangxi-Tiandong/512/2019	EPI1503547	who_chinese_national_influenza_center	who_chinese_national_influenza_center
A/SouthAfrica/4993/2016	EPI827300	national_institute_for_communicable_disease	centers_for_disease_control_and_prevention
A/PaisVasco/RR8913/2011	EPI351254	servicio_de_microbiología_hospital_donostia	instituto_de_salud_carlos_iii
A/Alaska/117/2015	EPI715122	alaska_state_virology_lab	centers_for_disease_control_and_prevention
A/Louisiana/7/2016	EPI747784	louisiana_department_of_health_and_hospitals	centers_for_disease_control_and_prevention
A/Xinjiang-Tianshan/813/2018	EPI1339435	who_chinese_national_influenza_center	who_chinese_national_influenza_center
A/Ghana/DARI-15-075/2015	EPI624551	university_of_ghana	crick_worldwide_influenza_centre
A/Scotland/150/2015	EPI1114304	nhs_greater_glasgow_and_clyde	nhs_greater_glasgow_and_clyde
A/HongKong/CUHK13126/2004	EPI160991	?	other_database_import
A/Victoria/146/2004	EPI117045	?	other_database_import
A/Habana/199/2007	EPI448977	?	other_database_import
A/Singapore/33/2009-egg	EPI190150	singapore_general_hospital	who_collaborating_centre_for_reference_and_research_on_influenza
A/Lao/I817/2012	EPI445748	ministry_of_health_laos	national_institute_of_infectious_diseases_(niid)
A/Slovenia/477/2016	EPI773954	national_laboratory_for_health_environment_and_food	national_laboratory_for_health_environment_and_food
A/Basel/USB0027294/2017	EPI1569125	?	import_from_public_domain
A/Ireland/18335/2015	EPI599606	national_virus_reference_laboratory	national_virus_reference_laboratory
A/Taiwan/47/2003	EPI444678	?	other_database_import
A/Wellington/16/2017	EPI1058802	institute_of_environmental_science_&_research	who_collaborating_centre_for_reference_and_research_on_influenza
A/Hawaii/6/2019	EPI1372643	state_of_hawaii_department_of_health	centers_for_disease_control_and_prevention
A/MariEl/CRIE-220/2017	EPI1019975	?	central_research_institute_for_epidemiology
A/Auckland/21/2013	EPI526689	auckland_hospital	who_collaborating_centre_for_reference_and_research_on_influenza
A/Texas/32/2014	EPI540052	texas_department_of_state_health_services_laboratory_services	centers_for_disease_control_and_prevention
A/HongKong/HKU121/2004	EPI341186	?	other_database_import
A/Madrid/G3145/2009	EPI187013	?	other_database_import
A/SouthAustralia/72/2019	EPI1387292	institute_of_medical_and_veterinary_science_(imvs)	who_collaborating_centre_for_reference_and_research_on_influenza
A/Chicago/YGA_04084/2012	EPI523816	?	other_database_import
A/Fujian/126/1996	EPI360620	?	other_database_import
A/PaisVasco/14089/2013	EPI501433	servicio_de_microbiología_hospital_donostia	instituto_de_salud_carlos_iii
A/Rayong/335/2015	EPI647876	who_national_influenza_centre,_national_institute_of_medical_research_(nimr)	centers_for_disease_control_and_prevention
A/SouthAfrica/R00489/2018	EPI1270687	national_institute_for_communicable_disease	who_collaborating_centre_for_reference_and_research_on_influenza
A/Slovenia/934/2018	EPI1241618	national_laboratory_for_health_environment_and_food	national_laboratory_for_health_environment_and_food
A/Stockholm/20/1993	EPI362697	?	other_database_import
A/Texas/71/2015	EPI686206	texas_department_of_state_health_services_laboratory_services	centers_for_disease_control_and_prevention
A/Nep/1723/2018	EPI1339792	who_chinese_national_influenza_center	who_chinese_national_influenza_center
A/Alaska/52/2014	EPI553826	alaska_state_virology_lab	centers_for_disease_control_and_prevention
A/Chiba/8/2005	EPI226645	?	other_database_import
A/Usa/AF1035/2007	EPI63782	?	other_database_import
A/Wisconsin/366/2018	EPI1474765	marshfield_clinic_research_foundation	centers_for_disease_control_and_prevention
A/SaoPaulo/9-73/2011	EPI399805	?	other_database_import
A/Tanzania/45/2011	EPI316191	national_influenza_lab	centers_for_disease_control_and_prevention
A/Bangladesh/4048/2019	EPI1587579	icddr,b_international_centre_for_diarrhoeal_disease_research,_bangladesh	centers_for_disease_control_and_prevention
A/Missouri/42/2018	EPI1239778	missouri_department._of_health_&_senior_services	centers_for_disease_control_and_prevention
A/Bangkok/109/2002	EPI608751	?	other_database_import
A/Hunan-Kaifu/198/2007	EPI363197	?	other_database_import
A/England/70380298/2017	EPI1029005	microbiology_services_colindale,_public_health_england	microbiology_services_colindale,_public_health_england
A/NewYork/4452/2015	EPI662976	?	other_database_import
A/Leiden/68689/2005	EPI165746	?	other_database_import
A/Corsica/3490-03/2015	EPI682674	?	other_database_import
A/Bangladesh/4001/2019	EPI1609286	icddr,b_international_centre_for_diarrhoeal_disease_research,_bangladesh	centers_for_disease_control_and_prevention
A/Washington/128/2018	EPI1470197	marshfield_clinic_research_foundation	centers_for_disease_control_and_prevention
A/Philippines/16105/2002	EPI606880	?	other_database_import
A/Wyoming/12/2016	EPI767513	wyoming_public_health_laboratory	centers_for_disease_control_and_prevention
A/Antsirabe/2961/2017	EPI1042914	institut_pasteur_de_madagascar	crick_worldwide_influenza_centre
A/NewYork/17/2014	EPI543687	new_york_state_department_of_health	centers_for_disease_control_and_prevention
A/Yunnan-Gucheng/1859/2018	EPI1339045	who_chinese_national_influenza_center	who_chinese_national_influenza_center
A/Santiago/67766/2018	EPI1440210	instituto_de_salud_publica_de_chile	instituto_de_salud_publica_de_chile
A/England/416/2019	EPI1665530	microbiology_services_colindale,_public_health_england	microbiology_services_colindale,_public_health_england
A/BuenosAires/10059765/2011	EPI407215	servicio_de_virosis_respiratorias_inei_anlis_carlos_g._malbran	malbran
A/Israel/C-791/2017	EPI943244	central_virology_laboratory_israel_(nic)	crick_worldwide_influenza_centre
A/Hawaii/56/2016	EPI868017	state_of_hawaii_department_of_health	centers_for_disease_control_and_prevention
A/Estonia/91621/2015	EPI630700	health_protection_inspectorate	crick_worldwide_influenza_centre
A/Ontario/367/2019	EPI1605811	public_health_ontario	b.c._centre_for_disease_control
A/Lyon/80/2019	EPI1384966	crr_virus_influenza_region_sud	hospices_civils_de_lyon
A/Lebanon/1115/2016	EPI834482	?	centers_for_disease_control_and_prevention
A/Catalonia/NSVH188899/2013	EPI504677	hospital_universitari_vall_d'hebron	hospital_universitari_vall_d'hebron
A/Christchurch/14/2004	EPI82967	?	other_database_import
A/Georgia/1593/2016	EPI967205	national_centre_for_disease_control_and_public_health	crick_worldwide_influenza_centre
A/Johannesburg/385/2009	EPI210086	national_institute_for_communicable_disease	national_institute_for_medical_research
A/Florida/14/2019	EPI1368095	florida_department_of_health_jacksonville	centers_for_disease_control_and_prevention
A/Stockholm/31/2019	EPI1613390	klinisk_mikrobiologi,_karolinska_universitetslaboratoriet,_karolinska_universitetssjukhuset_solna	public_health_agency_of_sweden
A/Washington/6/2018	EPI1465431	marshfield_clinic_research_foundation	centers_for_disease_control_and_prevention
A/AstanaZVL/435/2018	EPI1200855	csee	national_center_for_expertise,_kazakhstan
A/Florida/76/2015	EPI676929	florida_department_of_health_tampa	centers_for_disease_control_and_prevention
A/England/50800026/2015	EPI626930	microbiology_services_colindale,_public_health_england	microbiology_services_colindale,_public_health_england
A/Tanzania/3560/2014	EPI571887	national_influenza_lab	centers_for_disease_control_and_prevention
A/AbuDhabi/117/2018	EPI1336575	shaikh_khalifa_medical_city	centers_for_disease_control_and_prevention
A/Pennsylvania/204/2018	EPI1477489	children's_hospital_of_pittsburgh_upmc	centers_for_disease_control_and_prevention
A/Osaka-C/2063/2014	EPI576138	osaka_city_institute_of_public_health_and_environmental_sciences	national_institute_of_infectious_diseases_(niid)
A/England/194760535/2019	EPI1666034	microbiology_services_colindale,_public_health_england	microbiology_services_colindale,_public_health_england
A/Colombia/6062/2017	EPI1166513	instituto_nacional_de_salud_de_columbia	centers_for_disease_control_and_prevention
A/Lebanon/2193/2016	EPI1148197	rafic_hariri_university_hospital_4th_floor_dna/research_lab	crick_worldwide_influenza_centre
A/Lisbon/49/2014	EPI509805	instituto_nacional_de_saude	insa_national_institute_of_health_portugal
A/Michigan/130/2017	EPI1115206	university_of_michigan_sph_epid	centers_for_disease_control_and_prevention
A/Santiago/30143/2018	EPI1256295	instituto_de_salud_publica_de_chile_	centers_for_disease_control_and_prevention
A/Aragon/181167/2017	EPI1200363	servicio_de_microbiología_hospital_miguel_servet	instituto_de_salud_carlos_iii
A/Southaustralia/66/2012	EPI394127	institute_of_medical_and_veterinary_science_(imvs)	who_collaborating_centre_for_reference_and_research_on_influenza
A/Netherlands/10406/2018	EPI1208776	national_institute_for_public_health_and_the_environment_(rivm)	national_institute_for_public_health_and_the_environment_(rivm)
A/Estonia/91186/2015	EPI589685	health_protection_inspectorate	crick_worldwide_influenza_centre
A/England/50740149/2015	EPI607990	microbiology_services_colindale,_public_health_england	microbiology_services_colindale,_public_health_england
A/Brazil/7920/2012	EPI387784	instituto_adolfo_lutz	centers_for_disease_control_and_prevention
A/Singapore/TT633/2011	EPI381059	?	other_database_import
A/California/3/2015	EPI571839	california_department_of_health_services	centers_for_disease_control_and_prevention
A/BritishColumbia/12/2013	EPI487250	?	other_database_import
A/Oman/5362/2018	EPI1392994	central_public_health_laboratory,_ministry_of_health	crick_worldwide_influenza_centre
A/HongKong/2850/2018	EPI1353603	hong_kong_department_of_health	hong_kong_department_of_health
A/Colorado/24/2018	EPI1225033	colorado_department_of_health_lab	centers_for_disease_control_and_prevention
A/Oregon/24/2019	EPI1479430	oregon_public_health_laboratory	centers_for_disease_control_and_prevention
A/NorthDakota/4772/2015	EPI671897	?	other_database_import
A/Illinois/55/2017	EPI1176334	new_york_state_department_of_health	centers_for_disease_control_and_prevention
A/Bangladesh/9334/2013	EPI466927	institute_of_epidemiology_disease_control_and_research_(iedcr)_&_bangladesh_national_influenza_centre_(nic)	centers_for_disease_control_and_prevention
A/AnnArbor/10/2018	EPI1278480	university_of_michigan_sph_epid	university_of_michigan
A/Alaska/16/2017	EPI1015953	alaska_state_virology_lab	centers_for_disease_control_and_prevention
A/Alberta/19/2011	EPI367733	?	other_database_import
A/Navarra/94/2015	EPI557588	servicio_de_microbiología_complejo_hospitalario_de_navarra	instituto_de_salud_carlos_iii
A/SouthAustralia/59/2015	EPI652239	institute_of_medical_and_veterinary_science_(imvs)	who_collaborating_centre_for_reference_and_research_on_influenza
A/Wisconsin/30/2017	EPI972815	wisconsin_state_laboratory_of_hygiene	centers_for_disease_control_and_prevention
A/Sydney/56/2019	EPI1435968	clinical_virology_unit,_cdim	who_collaborating_centre_for_reference_and_research_on_influenza
A/Alberta/RV0661/2017	EPI1004242	provincial_laboratory_of_public_health_for_southern_alberta	public_health_agency_of_canada_(phac)
A/Macau/600980/2019	EPI1503808	who_chinese_national_influenza_center	who_chinese_national_influenza_center
A/Ontario/RV0804/2017	EPI1005197	ontario_agency_for_health_protection_and_promotion_(oahpp)	public_health_agency_of_canada_(phac)
A/Austria/960845/2016	EPI913693	department_of_virology,_medical_university_vienna	crick_worldwide_influenza_centre
A/Navarra/787/2015	EPI616548	servicio_de_microbiología_complejo_hospitalario_de_navarra	instituto_de_salud_carlos_iii
A/Milan/62/2012	EPI406887	?	other_database_import
A/England/94500542/2019	EPI1646716	microbiology_services_colindale,_public_health_england	crick_worldwide_influenza_centre
A/Austria/87/2014	EPI521952	department_of_virology,_medical_university_vienna	medical_university_vienna
A/Jiangxi-Jizhou/1488/2017	EPI1062976	who_chinese_national_influenza_center	who_chinese_national_influenza_center
A/Pennsylvania/18/2018	EPI1466045	children's_hospital_of_pittsburgh_upmc	centers_for_disease_control_and_prevention
A/BritishColumbia/170/2019	EPI1605712	b.c._centre_for_disease_control	b.c._centre_for_disease_control
A/Kanagawa/208/2017	EPI1086432	kanagawa_prefectural_institute_of_public_health	national_institute_of_infectious_diseases_(niid)
A/Ontario/19/2011	EPI360983	?	other_database_import
A/Georgia/613/2019	EPI1483836	national_centre_for_disease_control_and_public_health	crick_worldwide_influenza_centre
A/Pakistan/42/2017	EPI959908	national_institute_of_health	centers_for_disease_control_and_prevention
A/SouthDakota/2/2004	EPI116094	?	other_database_import
A/Heilongjiang-Xiangyang/11347/2015	EPI713583	who_chinese_national_influenza_center	who_chinese_national_influenza_center
A/WesternAustralia/12/2000	EPI46440	?	other_database_import
A/SaudiArabia/190864/2016	EPI867154	ministry_of_health_riyadh	crick_worldwide_influenza_centre
A/Montenegro/167/2019	EPI1689522	institute_of_public_health	crick_worldwide_influenza_centre
A/Belgium/S0428/2018	EPI1262019	scientific_institute_of_public_health	crick_worldwide_influenza_centre
A/Missouri/3/2015	EPI572212	missouri_department._of_health_&_senior_services	centers_for_disease_control_and_prevention
A/England/70480155/2017	EPI1112028	microbiology_services_colindale,_public_health_england	microbiology_services_colindale,_public_health_england
A/Paris/2892/2016	EPI861424	?	institut_pasteur
A/Ontario/RV2643/2017	EPI1131749	?	public_health_agency_of_canada_(phac)
A/Taiwan/34/2007	EPI444753	?	other_database_import
A/Cambodia/841/2017	EPI1181013	national_public_health_laboratory	centers_for_disease_control_and_prevention
A/Kilifi/46/2015	EPI1603019	kemri_wellcome_trust_research_programme_cgmrc	kemri_wellcome_trust_research_programme_(kwtrp)
A/Illinois/NHRC383545/2012	EPI499811	?	other_database_import
A/Aragon/552/2017	EPI1032462	servicio_de_microbiología_hospital_miguel_servet	instituto_de_salud_carlos_iii
A/Guam/3057/2012	EPI407616	?	other_database_import
A/DaNang/DN446/2008	EPI355713	?	other_database_import
A/England/358/2019	EPI1665519	microbiology_services_colindale,_public_health_england	microbiology_services_colindale,_public_health_england
A/Zhejiang-Jiaojiang/1255/2017	EPI1062958	who_chinese_national_influenza_center	who_chinese_national_influenza_center
A/Lisbon/5/2015	EPI583744	instituto_nacional_de_saude	insa_national_institute_of_health_portugal
A/Israel/P-103/2014	EPI620484	?	other_database_import
A/Guangxi-Gangbei/1609/2019	EPI1589805	who_chinese_national_influenza_center	who_chinese_national_influenza_center
A/England/194880445/2019	EPI1677077	microbiology_services_colindale,_public_health_england	microbiology_services_colindale,_public_health_england
A/Hangzhou/A546/2015	EPI670284	hangzhou_center_for_disease_control_and_prevention	hangzhou_center_for_disease_control_and_prevention
A/Florida/13/2020	EPI1714141	florida_department_of_health_jacksonville	centers_for_disease_control_and_prevention
A/Shimane/50/2016	EPI854224	shimane_prefectural_institute_of_public_health_and_environmental_science	national_institute_of_infectious_diseases_(niid)
A/Mexico/INCMNSZ-BMQ530/2019	EPI1657423	instituno_nacional_de_pediatría	instituto_nacional_de_ciencias_medicas_y_nutricion
A/Germany/AF1851/2008	EPI163783	?	other_database_import
A/BosniaHerzegovina/21-G/2016	EPI978952	university_of_sarajevo	crick_worldwide_influenza_centre
A/Alberta/158/2014	EPI573903	?	other_database_import
A/Algeria/G202/2009	EPI215124	institut_pasteur_d'algerie	national_institute_for_medical_research
A/Ontario/RV0444/2017	EPI1005022	ontario_agency_for_health_protection_and_promotion_(oahpp)	public_health_agency_of_canada_(phac)
A/WestVirginia/7/2017	EPI970694	west_virginia_office_of_laboratory_services	centers_for_disease_control_and_prevention
A/PaisVasco/190071/2018	EPI1358781	servicio_de_microbiología_hospital_donostia	instituto_de_salud_carlos_iii
A/Norway/4094/2016	EPI831992	mikrobiologisk_laboratorium,_sykehuset_i_vestfold	norwegian_institute_of_public_health
A/Vermont/1/2011	EPI309508	vermont_department_of_health_laboratory	centers_for_disease_control_and_prevention
A/Tours/50/2015	EPI962952	?	other_database_import
A/NewYork/43/2003	EPI27282	?	other_database_import
A/Myanmar/13M124/2013	EPI566755	?	niigata_university
A/Moscow/RII-541S/2019	EPI1352095	ivanovsky_research_institute_of_virology_rams	who_national_influenza_centre_russian_federation
A/Denmark/2844/2019	EPI1431810	statens_serum_institute	statens_serum_institute
A/Honduras/6705/2010	EPI295259	laboratorio_nacional_de_virologia	centers_for_disease_control_and_prevention
A/Tasmania/103/2019	EPI1671597	royal_hobart_hospital	who_collaborating_centre_for_reference_and_research_on_influenza
A/Hunan-Suxian/168/2009	EPI363388	?	other_database_import
A/Baleares/RR9690/2012	EPI369805	servicio_de_microbiología_hospital_universitario_son_espases	instituto_de_salud_carlos_iii
A/StPetersburg/RII-449S/2018	EPI1171451	?	who_national_influenza_centre_russian_federation
A/Parma/104/2017	EPI1036403	istituto_superiore_di_sanità_	crick_worldwide_influenza_centre
A/Canada/CN-RV0101-07/2006	EPI146420	?	other_database_import
A/Bratislava/184/2016	EPI773599	national_public_health_institute_of_slovakia	crick_worldwide_influenza_centre
A/England/194820756/2019	EPI1666634	microbiology_services_colindale,_public_health_england	microbiology_services_colindale,_public_health_england
A/Manitoba/RV3226/2016	EPI1004371	?	public_health_agency_of_canada_(phac)
A/Lao/I602/2012	EPI413261	ministry_of_health_laos	national_institute_of_infectious_diseases_(niid)
A/PaisVasco/1314/2017	EPI995532	servicio_de_microbiología_hospital_donostia	instituto_de_salud_carlos_iii
A/Sakai/46/2005	EPI226800	?	other_database_import
A/CostaRica/1172/2016	EPI918161	laboratorio_nacional_de_influenza	centers_for_disease_control_and_prevention
A/Lorraine/1746/2019	EPI1431151	institut_pasteur	institut_pasteur
A/Morioka/52/2002	EPI141346	?	other_database_import
A/Georgia/4131/2014	EPI638184	?	other_database_import
A/Sydney/97/2015	EPI676331	westmead_hospital	who_collaborating_centre_for_reference_and_research_on_influenza
A/Kanagawa/IC1604/2016	EPI887598	national_institute_of_infectious_diseases_(niid)	national_institute_of_infectious_diseases_(niid)
A/Kazakhstan/3603/2014	EPI539824	national_reference_laboratory	national_institute_for_medical_research
A/Bhutan/446/2019	EPI1495688	royal_centre_for_disease_control	centers_for_disease_control_and_prevention
A/Baleares/405/2014	EPI507133	servicio_de_microbiología_hospital_universitario_son_espases	instituto_de_salud_carlos_iii
A/Sundsvall/6/2019	EPI1630295	sundsvalls_sjukhus,_laboratoriemedicin_västernorrland	public_health_agency_of_sweden
A/England/615/2019	EPI1679057	microbiology_services_colindale,_public_health_england	microbiology_services_colindale,_public_health_england
A/Vermont/UR06-0483/2007	EPI70811	?	other_database_import
A/Norway/1934/2017	EPI1036369	who_national_influenza_centre	crick_worldwide_influenza_centre
A/Mexico/1081/2019	EPI1482294	laboratorio_de_virus_respiratorio	centers_for_disease_control_and_prevention
A/Alberta/RV2121/2019	EPI1485437	provincial_laboratory_for_public_health_for_northern_alberta	public_health_agency_of_canada_(phac)
A/Ontario/RV1226/2019	EPI1393545	ontario_agency_for_health_protection_and_promotion_(oahpp)	public_health_agency_of_canada_(phac)
A/Zambia/13/093/2013	EPI530695	university_teaching_hospital	national_institute_for_medical_research
A/Nep/759/2018	EPI1339597	who_chinese_national_influenza_center	who_chinese_national_influenza_center
A/Vermont/33/2016	EPI868637	vermont_department_of_health_laboratory	centers_for_disease_control_and_prevention
A/Paris/3235/2016	EPI919683	?	institut_pasteur
A/Navarra/229/2019	EPI1358769	servicio_de_microbiología_complejo_hospitalario_de_navarra	instituto_de_salud_carlos_iii
A/Victoria/8/2015	EPI652718	victorian_infectious_diseases_reference_laboratory_	who_collaborating_centre_for_reference_and_research_on_influenza
A/Quebec/RV0549/2018	EPI1168398	?	public_health_agency_of_canada_(phac)
A/Victoria/2093/2018	EPI1336510	alfred_hospital	who_collaborating_centre_for_reference_and_research_on_influenza
A/England/70360626/2017	EPI914490	microbiology_services_colindale,_public_health_england	microbiology_services_colindale,_public_health_england
A/Hatay/4990/2016	EPI1013097	refik_saydam_national_public_health_agency	crick_worldwide_influenza_centre
A/Kentucky/7/2014	EPI538497	kentucky_division_of_laboratory_services	centers_for_disease_control_and_prevention
A/Catalonia/NSVH12361/2014	EPI499339	hospital_universitari_vall_d'hebron	hospital_universitari_vall_d'hebron
A/Asturias/1324407/2013	EPI507272	?	other_database_import
A/Victoria/2269/2019	EPI1669812	alfred_hospital	who_collaborating_centre_for_reference_and_research_on_influenza
A/Nicaragua/AGA2-84/2012	EPI619521	?	other_database_import
A/Canterbury/24/2004	EPI93613	?	other_database_import
A/Guangxi-Longan/1539/2017	EPI1062538	who_chinese_national_influenza_center	who_chinese_national_influenza_center
A/Berlin/7/2016	EPI731213	robert_koch_institute	crick_worldwide_influenza_centre
A/Washington/16/2017-egg	EPI1026870	washington_state_public_health_laboratory	centers_for_disease_control_and_prevention
A/Myanmar/l_063/2008	EPI172781	?	national_institute_of_infectious_diseases_(niid)
A/Yokohama/128/2016	EPI867804	yokohama_city_institute_of_public_health.	national_institute_of_infectious_diseases_(niid)
A/Albania/5736/2015	EPI574493	institute_of_public_health	national_institute_for_medical_research
A/Bangladesh/3001/2014	EPI540025	institute_of_epidemiology_disease_control_and_research_(iedcr)_&_bangladesh_national_influenza_centre_(nic)	centers_for_disease_control_and_prevention
A/Alberta/RV1696/2019	EPI1430200	provincial_laboratory_of_public_health_for_southern_alberta	public_health_agency_of_canada_(phac)
A/Tonga/1/2011	EPI346338	institute_of_environmental_science_and_research	who_collaborating_centre_for_reference_and_research_on_influenza
A/Kanagawa/AC1915/2019	EPI1640041	national_institute_of_infectious_diseases_(niid)	national_institute_of_infectious_diseases_(niid)
A/Washington/105/2018	EPI1470608	marshfield_clinic_research_foundation	centers_for_disease_control_and_prevention
A/Georgia/4513/2015	EPI663037	?	other_database_import
A/Beijing-Chaoyang/12560/2017	EPI1136272	who_chinese_national_influenza_center	who_chinese_national_influenza_center
A/Boston/YGA_00009/2012	EPI520632	?	other_database_import
A/Connecticut/17/2019	EPI1428257	connecticut_department._of_public_health	centers_for_disease_control_and_prevention
A/Kisumu/7603/2008	EPI173197	?	other_database_import
A/Austria/901270/2016	EPI712606	department_of_virology,_medical_university_vienna	medical_university_vienna
A/Florida/94/2018	EPI1323135	florida_department_of_health_tampa	centers_for_disease_control_and_prevention
A/SouthAustralia/3/2006	EPI224789	?	other_database_import
A/Malaysia/25957/2003	EPI373343	?	other_database_import
A/Pennsylvania/925/2019	EPI1562642	children's_hospital_of_pittsburgh_upmc	centers_for_disease_control_and_prevention
A/Quebec/RV1532/2019	EPI1431680	?	public_health_agency_of_canada_(phac)
A/Wisconsin/492/2018	EPI1476213	marshfield_clinic_research_foundation	centers_for_disease_control_and_prevention
A/Victoria/626/2017	EPI1060344	monash_medical_centre	who_collaborating_centre_for_reference_and_research_on_influenza
A/Hunan/485/2003	EPI360342	?	other_database_import
A/Guangzhou/1348/2001	EPI360249	?	other_database_import
A/Ontario/RV0969/2018	EPI1183578	?	public_health_agency_of_canada_(phac)
A/Canterbury/46/2002	EPI95076	?	other_database_import
A/Canberra/1003/2016	EPI836744	institute_of_medical_and_veterinary_science_(imvs)	who_collaborating_centre_for_reference_and_research_on_influenza
A/Singapore/GP153/2015	EPI730503	ministry_of_health,_singapore	ministry_of_health,_singapore
A/BosniaHerzegovina/69/2018	EPI1357839	university_of_sarajevo	crick_worldwide_influenza_centre
A/Florida/3185/2012	EPI451427	?	other_database_import
A/Guangxi-Pingxiang/55/2019	EPI1648514	who_chinese_national_influenza_center	who_chinese_national_influenza_center
A/RhodeIsland/2/2018	EPI1166815	rhode_island_department_of_health	centers_for_disease_control_and_prevention
A/Perth/26/2009	EPI211721	pathwest_qe_ii_medical_centre	who_collaborating_centre_for_reference_and_research_on_influenza
A/Osaka/60/2004	EPI229296	?	other_database_import
A/Baleares/RR3390/2009	EPI187027	?	other_database_import
A/EspiritoSanto/737/2018	EPI1326063	instituto_oswaldo_cruz_fiocruz___laboratory_of_respiratory_viruses_and_measles_(lvrs)	centers_for_disease_control_and_prevention
A/Brisbane/10/2017	EPI1022166	queensland_health_scientific_services	who_collaborating_centre_for_reference_and_research_on_influenza
A/Parana/157/2017	EPI1016906	instituto_oswaldo_cruz_fiocruz___laboratory_of_respiratory_viruses_and_measles_(lvrs)	centers_for_disease_control_and_prevention
A/AthensGR/188/2015	EPI755682	hellenic_pasteur_institute	hellenic_pasteur_institute
A/BosniaHerzegovina/48/2017	EPI1040708	university_of_sarajevo	crick_worldwide_influenza_centre
A/Idaho/5631/2016	EPI1014996	?	other_database_import
A/Bangladesh/1190704015/2019	EPI1609143	icddr,b_international_centre_for_diarrhoeal_disease_research,_bangladesh	centers_for_disease_control_and_prevention
A/Moldova/169/2009	EPI215112	national_centre_for_preventive_medicine	national_institute_for_medical_research
A/Alabama/10/2014	EPI558445	adph_bureau_of_clinical_laboratories	centers_for_disease_control_and_prevention
A/Hanoi/TX320/2007	EPI355619	?	other_database_import
A/Extremadura/RR3423/2009	EPI187124	?	other_database_import
A/Lao/3274/2019	EPI1719544	national_center_for_laboratory_and_epidemiology	centers_for_disease_control_and_prevention
A/Wisconsin/13/2018	EPI1465671	marshfield_clinic_research_foundation	centers_for_disease_control_and_prevention
A/Peru/PER294/2010	EPI496883	?	other_database_import
A/Taiwan/115/2012	EPI378283	center_for_disease_control	national_institute_of_infectious_diseases_(niid)
A/Murcia/RR3802/2009	EPI187160	?	other_database_import
A/Queensland/55/2005	EPI49081	?	other_database_import
A/Slovenia/599/2012	EPI377400	laboratory_for_virology,_national_institute_of_public_health	national_institute_for_medical_research
A/Yamagata/141/2013	EPI460880	yamagata_prefectural_institute_of_public_health	national_institute_of_infectious_diseases_(niid)
A/Bursa/108/2011	EPI358919	?	national_institute_for_medical_research
A/England/80200455/2017	EPI1152599	microbiology_services_colindale,_public_health_england	microbiology_services_colindale,_public_health_england
A/Estonia/118903/2019	EPI1582625	health_protection_inspectorate	crick_worldwide_influenza_centre
A/Victoria/922/2015	EPI652089	royal_chidrens_hospital	who_collaborating_centre_for_reference_and_research_on_influenza
A/England/70500473/2017	EPI1024526	microbiology_services_colindale,_public_health_england	microbiology_services_colindale,_public_health_england
A/Canterbury/205/2005	EPI96333	?	other_database_import
A/Singapore/INFGP-16-1134/2016	EPI780167	ministry_of_health,_singapore	ministry_of_health,_singapore
A/Guatemala/123/2019	EPI1557724	laboratorio_nacional_de_salud_guatemala	centers_for_disease_control_and_prevention
A/Ankara/1050/2017	EPI1201146	refik_saydam_national_public_health_agency	crick_worldwide_influenza_centre
A/SouthAuckland/50/2017	EPI1044780	institute_of_environmental_science_&_research	who_collaborating_centre_for_reference_and_research_on_influenza
A/Scotland/143/2014	EPI1113491	nhs_greater_glasgow_and_clyde	nhs_greater_glasgow_and_clyde
A/Texas/94/2017	EPI1008601	baylor_scott_and_white_health	centers_for_disease_control_and_prevention
A/HongKong/HKU57/2005	EPI177071	?	other_database_import
A/Basel/USB0033324/2016	EPI1568861	?	import_from_public_domain
A/HongKong/3056/2017	EPI1036331	government_virus_unit	crick_worldwide_influenza_centre
A/Canberra/186/2019	EPI1591053	canberra_hospital	who_collaborating_centre_for_reference_and_research_on_influenza
A/Wisconsin/77/2015	EPI651751	wisconsin_state_laboratory_of_hygiene	centers_for_disease_control_and_prevention
A/India/C087879/2008	EPI374795	?	other_database_import
A/Denmark/100/2016	EPI879373	statens_serum_institute	statens_serum_institute
A/Bangladesh/2248/2017	EPI1056060	institute_of_epidemiology_disease_control_and_research_(iedcr)_&_bangladesh_national_influenza_centre_(nic)	centers_for_disease_control_and_prevention
A/Pennsylvania/16/2017	EPI972603	pennsylvania_department_of_health	centers_for_disease_control_and_prevention
A/Lao/I624/2012	EPI413262	ministry_of_health_laos	national_institute_of_infectious_diseases_(niid)
A/Tennessee/F2080c7879/2011	EPI511711	?	other_database_import
A/Florida/23/2019	EPI1420906	florida_department_of_health_jacksonville	centers_for_disease_control_and_prevention
A/Belgium/G0241/2018	EPI1267786	sciensano_(scientific_institute_of_public_health)	scientific_institute_of_public_health_(wiv_isp)
A/Osaka/56/2004	EPI229295	?	other_database_import
A/Queensland/38/2003	EPI49865	?	other_database_import
A/Ontario/RV0928/2017	EPI1005258	ontario_agency_for_health_protection_and_promotion_(oahpp)	public_health_agency_of_canada_(phac)
A/Washington/54/2017	EPI1108634	marshfield_clinic_research_foundation	centers_for_disease_control_and_prevention
A/Newcastle/78/2017-egg	EPI1440492	john_hunter_hospital	who_collaborating_centre_for_reference_and_research_on_influenza
A/Ontario/RV0572/2018	EPI1168403	ontario_agency_for_health_protection_and_promotion_(oahpp)	public_health_agency_of_canada_(phac)
A/Houston/JMM_149/2013	EPI616733	?	other_database_import
A/Khabarovsk/3/2015	EPI624567	who_national_influenza_centre_russian_federation	crick_worldwide_influenza_centre
A/Austria/840712/2015	EPI567839	department_of_virology,_medical_university_vienna	medical_university_vienna
A/Hessen/4/2014	EPI515185	robert_koch_institute	national_institute_for_medical_research
A/California/VRDL315/2009	EPI274314	?	other_database_import
A/Michigan/202/2018	EPI1468597	university_of_michigan_sph_epid	centers_for_disease_control_and_prevention
A/Basel/USB0025934/2017	EPI1569043	?	import_from_public_domain
A/Acre/117691/2012	EPI459955	?	other_database_import
A/Madrid/435/2017	EPI973459	instituto_de_salud_carlos_iii	instituto_de_salud_carlos_iii
A/Scotland/42/2014	EPI1108228	nhs_greater_glasgow_and_clyde	nhs_greater_glasgow_and_clyde
A/Antalya/8/2018	EPI1346471	refik_saydam_national_public_health_agency	ministry_of_health_turkey
A/Florida/6102/2017	EPI1075186	?	other_database_import
A/Ontario/RV1660/2017	EPI1005442	?	public_health_agency_of_canada_(phac)
A/Milan/44/2012	EPI406885	?	other_database_import
A/NewJersey/23/2018	EPI1240033	new_jersey_department_of_health_&_senior_services	centers_for_disease_control_and_prevention
A/Saitama-C/9/2008	EPI187363	?	national_institute_of_infectious_diseases_(niid)
A/Saga/12S112/2012	EPI497629	saga_prefectural_institute_of_public_health_and_pharmaceutical_research	national_institute_of_infectious_diseases_(niid)
A/Norway/3545/2016	EPI773579	haukeland_university_hospital,_dept._of_microbiology_	norwegian_institute_of_public_health
A/Melilla/937/2015	EPI616535	instituto_de_salud_carlos_iii	instituto_de_salud_carlos_iii
A/CoteDIvoire/829/2019	EPI1609052	pasteur_institut_of_côte_d'ivoire	crick_worldwide_influenza_centre
A/Gyeongnam/199/2005	EPI254182	?	other_database_import
A/Perth/261/2016	EPI1131845	pathwest_qe_ii_medical_centre	who_collaborating_centre_for_reference_and_research_on_influenza
A/Georgia/516/2014	EPI545179	?	other_database_import
A/Pennsylvania/346/2018	EPI1477820	children's_hospital_of_pittsburgh_upmc	centers_for_disease_control_and_prevention
A/Hubei/56/2002	EPI360285	?	other_database_import
A/Srinagar/AG222/2018	EPI1583680	cnr_influenza_france_sud	centre_national_de_reference
A/Mauritius/I-1105/2018	EPI1436517	central_health_laboratory	crick_worldwide_influenza_centre
A/Nepal/935/2013	EPI574068	national_public_health_laboratory	national_institute_of_infectious_diseases_(niid)
A/Austria/1207674/2019	EPI1689398	department_of_virology,_medical_university_vienna	crick_worldwide_influenza_centre
A/Wisconsin/500/2018	EPI1324961	wisconsin_state_laboratory_of_hygiene	centers_for_disease_control_and_prevention
A/Saskatchewan/RV3277/2016	EPI1005683	?	public_health_agency_of_canada_(phac)
A/Aichi/130/2013	EPI539367	aichi_prefectural_institute_of_public_health	aichi_prefectural_institute_of_public_health
A/Scotland/114/2014	EPI1113259	nhs_greater_glasgow_and_clyde	nhs_greater_glasgow_and_clyde
A/Alberta/RV2493/2017	EPI1122752	provincial_laboratory_of_public_health_for_southern_alberta	public_health_agency_of_canada_(phac)
A/Ontario/RV0092/2017	EPI1004860	ontario_agency_for_health_protection_and_promotion_(oahpp)	public_health_agency_of_canada_(phac)
A/Suriname/806/2019	EPI1603616	central_laboratory,_bureau_of_public_health	centers_for_disease_control_and_prevention
A/Austria/142001/2004	EPI71297	?	other_database_import
A/Taiwan/378/2017	EPI1043724	center_for_disease_control	national_institute_of_infectious_diseases_(niid)
A/Alaska/120/2015	EPI695823	alaska_state_virology_lab	centers_for_disease_control_and_prevention
A/Brisbane/15/2015	EPI652040	queensland_health_scientific_services	who_collaborating_centre_for_reference_and_research_on_influenza
A/Netherlands/10037/2018	EPI1148971	national_institute_for_public_health_and_the_environment_(rivm)	national_institute_for_public_health_and_the_environment_(rivm)
A/Chiba-C/47/2013	EPI498027	chiba_city_institute_of_health_and_environment	national_institute_of_infectious_diseases_(niid)
A/Ufa/RII-3113S/2019	EPI1414594	center_of_hygiene_and_epidemiology_in_republic_of_bashkortostan	who_national_influenza_centre_russian_federation
A/Luxembourg/LNS0088606/2020	EPI1671219	laboratoire_national_de_santé_	laboratoire_national_de_sant?
A/Basel/USB0024684/2017	EPI1569019	?	import_from_public_domain
A/Austria/964916/2017	EPI956164	department_of_virology,_medical_university_vienna	medical_university_vienna
A/California/VRDL321/2009	EPI274346	?	other_database_import
A/Ontario/RV0497/2017	EPI1005048	ontario_agency_for_health_protection_and_promotion_(oahpp)	public_health_agency_of_canada_(phac)
A/Pavia/69/2012	EPI383732	?	other_database_import
A/London/16U828820-16_S16_L001/2016	EPI1045645	department_of_clinical_virology,_university_college_london_hospitals_nhs_foundation_trust	university_college_london
A/Utah/38/2018	EPI1318226	utah_department_of_health	centers_for_disease_control_and_prevention
A/Thuringen/52/2017	EPI1040764	robert_koch_institute	crick_worldwide_influenza_centre
A/Hunan-Yuhua/11951/2019	EPI1648538	who_chinese_national_influenza_center	who_chinese_national_influenza_center
A/Iowa/38/2018	EPI1250409	new_york_state_department_of_health	centers_for_disease_control_and_prevention
A/Saga/16/2014	EPI552608	saga_prefectural_institute_of_public_health_and_pharmaceutical_research	national_institute_of_infectious_diseases_(niid)
A/SaoPaulo/10-20095/2015	EPI622441	instituto_adolfo_lutz	instituto_adolfo_lutz
A/Iowa/16/2014	EPI552213	iowa_state_hygienic_laboratory	centers_for_disease_control_and_prevention
A/Iquique/90056/2018	EPI1392645	instituto_de_salud_publica_de_chile	instituto_de_salud_publica_de_chile
A/SouthAfrica/4371/2014	EPI539846	sandringham,_national_institute_for_communicable_d	national_institute_for_medical_research
A/PuertoMontt/62114/2018	EPI1392143	instituto_de_salud_publica_de_chile	instituto_de_salud_publica_de_chile
A/Catalonia/NSVH100978286/2019	EPI1370339	hospital_universitari_vall_d'hebron	hospital_universitari_vall_d'hebron
A/Hanoi/GS0740/2007	EPI355315	?	other_database_import
A/Niigata/F53/2002	EPI170881	?	other_database_import
A/Arizona/AF1367/2008	EPI153155	?	other_database_import
A/Singapore/NTF0032/2019	EPI1594858	ministry_of_health,_singapore	ministry_of_health,_singapore
A/California/60/2017	EPI1042575	california_department_of_health_services	centers_for_disease_control_and_prevention
A/NewYork/3084/2012	EPI424247	?	other_database_import
A/Brisbane/6/2007	EPI1445843	queensland_health_scientific_services	who_collaborating_centre_for_reference_and_research_on_influenza
A/Alaska/38/2019	EPI1591971	alaska_state_virology_lab	centers_for_disease_control_and_prevention
A/Vietnam/HN30240/2004	EPI395150	?	other_database_import
A/Mali/125CI/2015	EPI715513	nic_lab_cvd_mali	centers_for_disease_control_and_prevention
A/Maine/10/2015	EPI578603	maine_health_and_environmental_testing_laboratory	centers_for_disease_control_and_prevention
A/Sweden/12/2017	EPI946175	?	swedish_institute_for_infectious_disease_control
A/RioDeJaneiro/671/2010	EPI646454	oswaldo_cruz_institute___fiocruz___laboratory_of_respiratory_viruses_and_measles_(lvrs)	oswaldo_cruz_institute___fiocruz___laboratory_of_respiratory_viruses_and_measles_(lvrs)
A/Ontario/RV2007/2019	EPI1478520	public_health_ontario	public_health_agency_of_canada_(phac)
A/Cairo/153/2013	EPI445840	vacsera	national_institute_for_medical_research
A/Alberta/RV1444/2019	EPI1415227	provincial_laboratory_of_public_health_for_southern_alberta	public_health_agency_of_canada_(phac)
A/Newcastle/2/2019	EPI1360016	john_hunter_hospital	who_collaborating_centre_for_reference_and_research_on_influenza
A/Kuwait/6356/2018	EPI1369319	public_health_laboratory,_virology_unit	centers_for_disease_control_and_prevention
A/Michigan/383/2019	EPI1497265	michigan_department_of_community_health	centers_for_disease_control_and_prevention
A/Montana/10/2012	EPI398013	montana_laboratory_services_bureau	centers_for_disease_control_and_prevention
A/Chongqing-Yuzhong/11421/2016	EPI885564	who_chinese_national_influenza_center	who_chinese_national_influenza_center
A/Basel/USB0026994/2017	EPI1569104	?	import_from_public_domain
A/AbuDhabi/225/2017	EPI1225104	shaikh_khalifa_medical_city	centers_for_disease_control_and_prevention
A/LaRioja/2199/2018	EPI1243461	servicio_de_microbiología_hospital_san_pedro	instituto_de_salud_carlos_iii
A/Taiwan/541/2017	EPI1046858	center_for_disease_control	national_institute_of_infectious_diseases_(niid)
A/Melilla/3349/2016	EPI973423	instituto_de_salud_carlos_iii	instituto_de_salud_carlos_iii
A/Netherlands/2386/2018	EPI1342592	erasmus_medical_center	erasmus_medical_center
A/Santiago/52649/2018	EPI1273980	instituto_de_salud_publica_de_chile_	centers_for_disease_control_and_prevention
A/Texas/1/2002	EPI235672	?	other_database_import
A/EspiritoSanto/372/2018	EPI1279449	lacen/es___laboratório_central_de_saúde_pública_do_espírito_santo	instituto_oswaldo_cruz_fiocruz___laboratory_of_respiratory_viruses_and_measles_(lvrs)
A/Israel/Z-1213/2014	EPI539812	central_virology_laboratory_israel_(nic)	national_institute_for_medical_research
A/Connecticut/Flu117/2013	EPI674096	?	other_database_import
A/England/504/2019	EPI1676869	microbiology_services_colindale,_public_health_england	microbiology_services_colindale,_public_health_england
A/Yamanashi/166/2008	EPI187401	?	national_institute_of_infectious_diseases_(niid)
A/Townsville/4/2002	EPI545326	?	other_database_import
A/Arizona/47/2019	EPI1627945	arizona_department_of_health_services	centers_for_disease_control_and_prevention
A/SouthAustralia/67/2017	EPI1022418	institute_of_medical_and_veterinary_science_(imvs)	who_collaborating_centre_for_reference_and_research_on_influenza
A/Victoria/859/2017	EPI1140462	austin_health	who_collaborating_centre_for_reference_and_research_on_influenza
A/Saskatchewan/RV0859/2017	EPI1005615	?	public_health_agency_of_canada_(phac)
A/CastillaLaMancha/766/2017	EPI944207	instituto_de_salud_carlos_iii	instituto_de_salud_carlos_iii
A/England/80260494/2018	EPI1173644	microbiology_services_colindale,_public_health_england	microbiology_services_colindale,_public_health_england
A/Srilanka/68/2013	EPI529538	medical_research_institute	who_collaborating_centre_for_reference_and_research_on_influenza
A/Bulgaria/424/2017	EPI1046395	national_centre_of_infectious_and_	crick_worldwide_influenza_centre
A/Albania/9933/2019	EPI1557568	institute_of_public_health	centers_for_disease_control_and_prevention
A/Wisconsin/184/2017	EPI1111632	marshfield_clinic_research_foundation	centers_for_disease_control_and_prevention
A/Iceland/18/2012	EPI379784	landspitali___university_hospital_	national_institute_for_medical_research
A/Maine/28/2018	EPI1239985	maine_health_and_environmental_testing_laboratory	centers_for_disease_control_and_prevention
A/Honduras/444/2017	EPI1056331	laboratorio_nacional_de_virologia	centers_for_disease_control_and_prevention
A/Alaska/17/2017	EPI1035159	alaska_state_virology_lab	centers_for_disease_control_and_prevention
A/Victoria/629/2017	EPI1060347	monash_medical_centre	who_collaborating_centre_for_reference_and_research_on_influenza
A/Taiwan/87923/2017	EPI955993	?	centers_for_disease_control,_r.o.c._(taiwan)
A/Michigan/101/2016	EPI857446	michigan_department_of_community_health	centers_for_disease_control_and_prevention
A/Ukraine/6784/2015	EPI621811	ministry_of_health_of_ukraine	crick_worldwide_influenza_centre
A/Lund/3/2017	EPI995783	?	public_health_agency_of_sweden
A/Acre/118381/2012	EPI459961	?	other_database_import
A/Netherlands/55/2020	EPI1672066	erasmus_medical_center	erasmus_medical_center
A/Southaustralia/157/2012	EPI417282	institute_of_medical_and_veterinary_science_(imvs)	who_collaborating_centre_for_reference_and_research_on_influenza
A/Hessen/1/2016	EPI712969	?	robert_koch_institute
A/Toronto/H42220/2009	EPI234435	?	other_database_import
A/Bulgaria/127/2014	EPI530580	national_centre_of_infectious_and_	national_institute_for_medical_research
A/Washington/159/2017	EPI1110069	marshfield_clinic_research_foundation	centers_for_disease_control_and_prevention
A/Kanagawa/ZC1606/2017	EPI909550	national_institute_of_infectious_diseases_(niid)	national_institute_of_infectious_diseases_(niid)
A/Mordovia/CRIE-57/2016	EPI959449	?	central_research_institute_for_epidemiology
A/Brisbane/1028/2018	EPI1359581	institute_of_medical_and_veterinary_science_(imvs)	who_collaborating_centre_for_reference_and_research_on_influenza
A/Japan/AF2815/2012	EPI365416	?	other_database_import
A/SantaClara/YGA_03049/2012	EPI523328	?	other_database_import
A/Darwin/388/2019	EPI1484662	influenza_surveillance_centre_for_disease_control	who_collaborating_centre_for_reference_and_research_on_influenza
A/Jordan/30001/2014	EPI589745	laboratory_directorate	crick_worldwide_influenza_centre
A/Aichi/126/2013	EPI539217	aichi_prefectural_institute_of_public_health	aichi_prefectural_institute_of_public_health
A/NordrheinWestfalen/137/2019	EPI1689532	robert_koch_institute_nationales_referenzzentrum_für_influenza	crick_worldwide_influenza_centre
A/Belgium/G0043/2019	EPI1431938	scientific_institute_of_public_health	scientific_institute_of_public_health_(wiv_isp)
A/Peru/PER008/2010	EPI494278	?	other_database_import
A/StAsaph/5604/2019	EPI1443859	public_health_wales_microbiology_cardiff	public_health_wales_microbiology_cardiff
A/Basel/USB0023094/2017	EPI1568952	?	import_from_public_domain
A/Slovenia/91/2017	EPI917256	laboratory_for_virology,_national_institute_of_public_health	crick_worldwide_influenza_centre
A/Texas/49/2018	EPI1466723	baylor_scott_and_white_health	centers_for_disease_control_and_prevention
A/California/55/2019	EPI1439510	california_department_of_health_services	centers_for_disease_control_and_prevention
A/Michigan/290/2018	EPI1469128	university_of_michigan_sph_epid	centers_for_disease_control_and_prevention
A/NewMexico/13/2016	EPI747964	new_mexico_department_of_health	centers_for_disease_control_and_prevention
A/Argentina/163/2015	EPI676732	instituto_nacional_de_enfermedades_infecciosas	centers_for_disease_control_and_prevention
A/Hamburg/1/2014	EPI515183	robert_koch_institute	national_institute_for_medical_research
A/Cameroon/9285/2019	EPI1716246	centre_pasteur_du_cameroun	crick_worldwide_influenza_centre
A/England/80880570/2018	EPI1204926	microbiology_services_colindale,_public_health_england	microbiology_services_colindale,_public_health_england
A/MatoGrossodoSul/510074/2018	EPI1238757	instituto_adolfo_lutz	instituto_adolfo_lutz
A/Alaska/AK-RSP-02-753/2002	EPI235566	?	other_database_import
A/Georgia/26/2019	EPI1496363	georgia_public_health_laboratory	centers_for_disease_control_and_prevention
A/SouthAuckland/79/2016	EPI893119	institute_of_environmental_science_&_research	who_collaborating_centre_for_reference_and_research_on_influenza
A/Japan/NHRC_FDX70118/2016	EPI1030639	?	other_database_import
A/Lebanon/2078/2016	EPI955743	rafic_hariri_university_hospital_4th_floor_dna/research_lab	centers_for_disease_control_and_prevention
A/Canterbury/393/2003	EPI92587	?	other_database_import
A/England/80480621/2018	EPI1189209	microbiology_services_colindale,_public_health_england	microbiology_services_colindale,_public_health_england
A/Guangdong-Zhenjiang/151/2015	EPI586305	who_chinese_national_influenza_center	who_chinese_national_influenza_center
A/Nevada/10019/2019	EPI1657494	u.s._air_force_school_of_aerospace_medicine_	u.s._air_force_school_of_aerospace_medicine
A/Alberta/186/2016	EPI953748	?	other_database_import
A/Nevada/14/2012	EPI371833	southern_nevada_public_health_lab	centers_for_disease_control_and_prevention
A/Siena/1/1991	EPI171165	?	other_database_import
A/Mexico/MX-503/2003	EPI146094	?	other_database_import
A/Moscow/CRIE-20/2016	EPI957829	?	central_research_institute_for_epidemiology
A/JiangxiYuehu/1504/2015	EPI985655	?	other_database_import
A/Alberta/56/2014	EPI573821	?	other_database_import
A/CzechRepublic/121/2017	EPI1126306	national_institute_of_public_health	state_veterinary_institute_prague
A/Saskatchewan/RV1865/2019	EPI1440581	?	public_health_agency_of_canada_(phac)
A/Philippines/1646/2007	EPI158073	?	centers_for_disease_control_and_prevention
A/Canterbury/73/2000	EPI96162	?	other_database_import
A/Ireland/12115/2014	EPI532551	national_virus_reference_laboratory	national_virus_reference_laboratory
A/HongKong/7623/2014	EPI557296	government_virus_unit	national_institute_for_medical_research
A/Alberta/117/2014	EPI573867	?	other_database_import
A/Iowa/6/2020	EPI1696787	iowa_state_hygienic_laboratory	centers_for_disease_control_and_prevention
A/Nicaragua/5872_01/2010	EPI1067459	?	other_database_import
A/Wisconsin/WI-15/2005	EPI146249	?	other_database_import
A/Wyoming/3/2012	EPI362312	wyoming_public_health_laboratory	centers_for_disease_control_and_prevention
A/Pennsylvania/941/2019	EPI1562675	children's_hospital_of_pittsburgh_upmc	centers_for_disease_control_and_prevention
A/Denmark/17/2013	EPI416244	statens_serum_institute	statens_serum_institute
A/Paris/91/2015	EPI574360	institut_pasteur	institut_pasteur
A/Congo/941/2016	EPI841245	inrb_service_de_virologie	centers_for_disease_control_and_prevention
A/Wisconsin/12/2005	EPI115606	?	other_database_import
A/Belgium/G98/2017	EPI1042942	scientific_institute_of_public_health	crick_worldwide_influenza_centre
A/Catalonia/NSVH110112911/2015	EPI561064	hospital_universitari_vall_d'hebron	hospital_universitari_vall_d'hebron
A/Pennsylvania/226/2017	EPI1129328	children's_hospital_of_pittsburgh_upmc	centers_for_disease_control_and_prevention
A/Baleares/RR9237/2012	EPI356180	servicio_de_microbiología_hospital_universitario_son_espases	instituto_de_salud_carlos_iii
A/Stockholm/22/2014	EPI548094	?	swedish_institute_for_infectious_disease_control
A/Peru/PER092/2011	EPI494859	?	other_database_import
A/Lyon/202R0302/2017	EPI1321952	cnr_influenza_france_sud	centers_for_disease_control_and_prevention
A/Maldives/1471/2017	EPI1174623	ministry_of_health	centers_for_disease_control_and_prevention
A/Ontario/RV1185/2018	EPI1183619	?	public_health_agency_of_canada_(phac)
A/SouthDakota/6016/2017	EPI1075456	?	other_database_import
A/Alberta/174/2014	EPI737080	?	other_database_import
A/Alsace/1219/2019	EPI1383470	?	institut_pasteur
A/Sakai/53/2008	EPI187366	?	national_institute_of_infectious_diseases_(niid)
A/Kenya/60/2009	EPI265883	?	other_database_import
A/Osaka/181/2017	EPI1129935	osaka_prefectural_institute_of_public_health	national_institute_of_infectious_diseases_(niid)
A/Nigeria/3622/2018	EPI1442025	national_influenza_reference_laboratory	centers_for_disease_control_and_prevention
A/Cameroon/9783/2017	EPI1193263	centre_pasteur_du_cameroun	crick_worldwide_influenza_centre
A/Arizona/15/2015	EPI676873	south_carolina_department_of_health	centers_for_disease_control_and_prevention
A/SriLanka/40/2016	EPI919342	medical_research_institute	who_collaborating_centre_for_reference_and_research_on_influenza
A/Delhi/1720/2013	EPI527682	?	other_database_import
A/Ceuta/3400/2016	EPI888208	instituto_de_salud_carlos_iii	instituto_de_salud_carlos_iii
A/Hawaii/4/2011	EPI340924	state_of_hawaii_department_of_health	centers_for_disease_control_and_prevention
A/Fukuoka-C/69/2011	EPI363079	fukuoka_city_institute_for_hygiene_and_the_environment	national_institute_of_infectious_diseases_(niid)
A/Oman/7517/2015	EPI769505	central_public_health_laboratory,_ministry_of_health	crick_worldwide_influenza_centre
A/Iasi/177774/2015	EPI621766	cantacuzino_institute	crick_worldwide_influenza_centre
A/NorthCarolina/40/2014	EPI564630	north_carolina_state_laboratory_of_public_health	centers_for_disease_control_and_prevention
A/Ulaanbaatar/AF015011/2016	EPI903978	national_center_for_communicable_diseases	national_centre_for_disease_control_(ncdc)
A/Berlin/73/2014	EPI576376	?	robert_koch_institute
A/Acre/145969-IEC/2017	EPI1045802	evandro_chagas_institute	evandro_chagas_institute
A/NorthCarolina/5843/2016	EPI1075563	?	other_database_import
A/Idaho/6109/2017	EPI1075193	?	other_database_import
A/Ireland/83618/2011	EPI346415	national_virus_reference_laboratory	national_virus_reference_laboratory
A/Kazakhstan/3372/2013	EPI503309	national_reference_laboratory	national_institute_for_medical_research
A/Austria/900810/2016	EPI712611	department_of_virology,_medical_university_vienna	medical_university_vienna
A/WesternAustralia/49/2003	EPI49523	?	other_database_import
A/Peru/PER324/2011	EPI497127	?	other_database_import
A/Indonesia/Nihrd-Mmj337/2015	EPI668097	ministry_of_health,_nihrd	centers_for_disease_control_and_prevention
A/Peru/PER186/2012	EPI495658	?	other_database_import
A/Corsica/17/2009	EPI314616	?	other_database_import
A/Washington/117/2017	EPI1109199	marshfield_clinic_research_foundation	centers_for_disease_control_and_prevention
A/Catalonia/9468S/2017	EPI1015690	barcelona,_facultad_de_medicina	crick_worldwide_influenza_centre
A/Goroka/9/2015	EPI675538	papua_new_guinea_institute_of_medical_research	who_collaborating_centre_for_reference_and_research_on_influenza
A/Norway/18/2014	EPI503760	aalesund_sjukehus	norwegian_institute_of_public_health
A/Missouri/45/2018	EPI1239794	missouri_department._of_health_&_senior_services	centers_for_disease_control_and_prevention
A/Quebec/RV1006/2017	EPI1005892	?	public_health_agency_of_canada_(phac)
A/Basel/USB0028354/2017	EPI1569172	?	import_from_public_domain
A/HongKong/2671/2019-egg	EPI1719960	government_virus_unit	national_institute_for_biological_standards_and_control_(nibsc)
A/Cambodia/U371/2010	EPI341402	?	other_database_import
A/Darkhan/221/2017	EPI979167	national_center_for_communicable_diseases	centers_for_disease_control_and_prevention
A/Texas/168/2017	EPI1116080	baylor_scott_and_white_health	centers_for_disease_control_and_prevention
A/Togo/274/2019	EPI1486706	institute_national_d'hygiene	centers_for_disease_control_and_prevention
A/NewZealand/2336/2016	EPI870075	institute_of_environmental_science_&_research	centers_for_disease_control_and_prevention
A/Vietnam/6058/2016	EPI976467	national_institute_of_hygiene_and_epidemiology	centers_for_disease_control_and_prevention
A/Agadir/803/2020	EPI1716176	institut_national_d'hygi&egrave;ne	crick_worldwide_influenza_centre
A/Shimane/94/2014	EPI553269	shimane_prefectural_institute_of_public_health_and_environmental_science	national_institute_of_infectious_diseases_(niid)
A/StPetersburg/RII-324S/2019	EPI1352119	?	who_national_influenza_centre_russian_federation
A/Ontario/RV0127/2017	EPI1004890	ontario_agency_for_health_protection_and_promotion_(oahpp)	public_health_agency_of_canada_(phac)
A/Algeria/25/2016	EPI978912	institut_pasteur_d'algerie	crick_worldwide_influenza_centre
A/Brazil/6069/2014	EPI549030	instituto_adolfo_lutz	centers_for_disease_control_and_prevention
A/Pennsylvania/123/2017	EPI1127656	children's_hospital_of_pittsburgh_upmc	centers_for_disease_control_and_prevention
A/Pakistan/83/2019	EPI1591400	national_institute_of_health	centers_for_disease_control_and_prevention
A/Netherlands/353/2019	EPI1371895	erasmus_medical_center	erasmus_medical_center
A/Shanghai/11/1995	EPI360607	?	other_database_import
A/Netherlands/153/2016	EPI831903	erasmus_medical_center	erasmus_medical_center
A/Florida/90/2015	EPI710193	florida_department_of_health_tampa	centers_for_disease_control_and_prevention
A/Lao/328/2015	EPI667741	national_center_for_laboratory_and_epidemiology	centers_for_disease_control_and_prevention
A/Ontario/59/2015	EPI737167	?	other_database_import
A/Osorno/73747/2017	EPI1108100	instituto_de_salud_publica_de_chile_	instituto_de_salud_publica_de_chile
A/Michigan/405/2019	EPI1564089	university_of_michigan_sph_epid	centers_for_disease_control_and_prevention
A/Nebraska/1/2017	EPI911576	nebraska_public_health_lab	centers_for_disease_control_and_prevention
A/Sydney/1001/2012	EPI394194	institute_of_medical_and_veterinary_science_(imvs)	who_collaborating_centre_for_reference_and_research_on_influenza
A/NewYork/3135/2009	EPI217783	?	other_database_import
A/Kazakhstan/3776/2014	EPI539836	national_reference_laboratory	national_institute_for_medical_research
A/Togo/848/2019	EPI1606313	institute_national_d'hygiene	centers_for_disease_control_and_prevention
A/Ceuta/3252/2016	EPI888232	instituto_de_salud_carlos_iii	instituto_de_salud_carlos_iii
A/Kaliningrad/RII15/2012	EPI423937	?	other_database_import
A/Kisumu/7600/2008	EPI173194	?	other_database_import
A/NewJersey/48/2015	EPI631579	new_jersey_department_of_health_&_senior_services	centers_for_disease_control_and_prevention
A/Shandong-Lixia/1216/2010	EPI767142	?	other_database_import
A/Nicaragua/AGA2-108/2012	EPI619339	?	other_database_import
A/Catalonia/NSVH100986889/2019	EPI1390343	hospital_universitari_vall_d'hebron	hospital_universitari_vall_d'hebron
A/Victoria/144/2012	EPI629907	victorian_infectious_diseases_reference_laboratory_	who_collaborating_centre_for_reference_and_research_on_influenza
A/Alberta/60/2012	EPI417929	?	other_database_import
A/Picardie/1371/2019	EPI1388787	?	institut_pasteur
A/Texas/6297/2017	EPI1074901	?	other_database_import
A/Brisbane/320/2016	EPI919279	queensland_health_scientific_services	who_collaborating_centre_for_reference_and_research_on_influenza
A/Kursk/CRIE/374/2019	EPI1493856	_center_of_hygiene_and_epidemiology_in_kursk_oblast	central_research_institute_of_epidemiology
A/HongKong/CUHK4622/1997	EPI161153	?	other_database_import
A/Lipetsk/RII784S/2016	EPI886475	?	who_national_influenza_centre_russian_federation
A/Extremadura/RR9358/2012	EPI359516	servicio_de_microbiología_hospital_san_pedro_de_alcántara	instituto_de_salud_carlos_iii
A/NewZealand/686/2015	EPI649699	institute_of_environmental_science_&_research	centers_for_disease_control_and_prevention
A/Singapore/INFKK-16-0610/2016	EPI780216	ministry_of_health,_singapore	ministry_of_health,_singapore
A/Lao/SA329/2012	EPI445763	ministry_of_health_laos	national_institute_of_infectious_diseases_(niid)
A/Guangzhou/768/2003	EPI157629	?	centers_for_disease_control_and_prevention
A/Alaska/22/2015	EPI629620	alaska_state_virology_lab	centers_for_disease_control_and_prevention
A/Alaska/82/2017	EPI1163580	alaska_state_virology_lab	centers_for_disease_control_and_prevention
A/Wisconsin/224/2018	EPI1473720	marshfield_clinic_research_foundation	centers_for_disease_control_and_prevention
A/Brisbane/1094/2017	EPI1179340	institute_of_medical_and_veterinary_science_(imvs)	who_collaborating_centre_for_reference_and_research_on_influenza
A/Sydney/55/2017	EPI1022331	clinical_virology_unit,_cdim	who_collaborating_centre_for_reference_and_research_on_influenza
A/Yamagata/K46/2006	EPI2224	?	other_database_import
A/HongKong/H090-692-V10/2009	EPI351830	?	other_database_import
A/Alberta/RV0519/2018	EPI1168382	provincial_laboratory_of_public_health_for_southern_alberta	public_health_agency_of_canada_(phac)
A/Illinois/NHRC342271/2012	EPI399975	?	other_database_import
A/Japan/4422/2014	EPI662946	?	other_database_import
A/LaRioja/1196/2017	EPI971585	servicio_de_microbiología_hospital_san_pedro	instituto_de_salud_carlos_iii
A/Aomori/1/2013	EPI485866	aomori_prefectural_institute_of_public_health_and_environment	national_institute_of_infectious_diseases_(niid)
A/Saskatchewan/RV1161/2017	EPI1005624	?	public_health_agency_of_canada_(phac)
A/NewYork/660/1995	EPI39023	?	other_database_import
A/Cambodia/U424/2010	EPI341399	?	other_database_import
A/Hubei-Maojian/11402/2017	EPI1125247	who_chinese_national_influenza_center	who_chinese_national_influenza_center
A/Victoria/829/2012	EPI394173	austin_health	who_collaborating_centre_for_reference_and_research_on_influenza
A/Centre/14/2017	EPI919707	?	institut_pasteur
A/Niger/6624/2019	EPI1486497	centre_de_recherche_medicale_et_sanitaire_(cermes)	centers_for_disease_control_and_prevention
A/California/79/2017	EPI1085828	california_department_of_health_services	centers_for_disease_control_and_prevention
A/Mississippi/3/2017	EPI912777	mississippi_public_health_laboratory	centers_for_disease_control_and_prevention
A/Peru/PER101/2010	EPI494922	?	other_database_import
A/Netherlands/3793/2016	EPI878331	national_institute_for_public_health_and_the_environment_(rivm)	national_institute_for_public_health_and_the_environment_(rivm)
A/Alberta/RV0062/2017	EPI1004170	provincial_laboratory_of_public_health_for_southern_alberta	public_health_agency_of_canada_(phac)
A/Jordan/30502/2012	EPI438707	laboratory_directorate	national_institute_for_medical_research
A/CoteDIvoire/1155/2019	EPI1608979	pasteur_institut_of_côte_d'ivoire	crick_worldwide_influenza_centre
A/Serbia/4739/2019	EPI1436547	institute_of_public_health_	crick_worldwide_influenza_centre
A/Mississippi/26/2019	EPI1442552	mississippi_public_health_laboratory	centers_for_disease_control_and_prevention
A/SouthCarolina/11/2015	EPI677542	south_carolina_department_of_health	centers_for_disease_control_and_prevention
A/Alberta/68/2019	EPI1605658	provincial_laboratory_for_public_health,_alberta_public_laboratories	b.c._centre_for_disease_control
A/Singapore/C2010362V/2010	EPI392956	?	other_database_import
A/NewYork/WC-LVD-14-097/2014	EPI845140	?	other_database_import
A/Ontario/RV0990/2017	EPI1005295	ontario_agency_for_health_protection_and_promotion_(oahpp)	public_health_agency_of_canada_(phac)
A/Newfoundland/RV1806/2018	EPI1200723	?	public_health_agency_of_canada_(phac)
A/Dakar/2/2009	EPI214956	institut_pasteur_de_dakar	national_institute_for_medical_research
A/Queensland/26/2002	EPI48948	?	other_database_import
A/Ontario/RV1139/2018	EPI1183594	ontario_agency_for_health_protection_and_promotion_(oahpp)	public_health_agency_of_canada_(phac)
A/Wisconsin/192/2017	EPI1111688	marshfield_clinic_research_foundation	centers_for_disease_control_and_prevention
A/Lyon/295/2019	EPI1385008	crr_virus_influenza_region_sud	hospices_civils_de_lyon
A/Albania/7205/2017	EPI967149	institute_of_public_health	crick_worldwide_influenza_centre
A/Florida/15/2015	EPI572262	florida_department_of_health_jacksonville	centers_for_disease_control_and_prevention
A/Hawaii/63/2015	EPI677290	state_of_hawaii_department_of_health	centers_for_disease_control_and_prevention
A/Santiago/32552/2017	EPI1006151	instituto_de_salud_publica_de_chile_	instituto_de_salud_publica_de_chile
A/Sagamihara/38/2017	EPI1057784	sagamihara_city_laboratory_of_public_health	national_institute_of_infectious_diseases_(niid)
A/Yamaguchi/13/2006	EPI145925	?	other_database_import
A/Venezuela/22/2018	EPI1438067	instituto_nacional_de_higiene_"rafael_rangel"	centers_for_disease_control_and_prevention
A/Newcastle/1003/2017	EPI1126168	institute_of_medical_and_veterinary_science_(imvs)	who_collaborating_centre_for_reference_and_research_on_influenza
A/Townsville/97/2010	EPI302400	queensland_health_scientific_services	who_collaborating_centre_for_reference_and_research_on_influenza
A/Japan/AF2798/2012	EPI365399	?	other_database_import
A/Connecticut/Flu147/2013	EPI674124	?	other_database_import
A/NewYork/723/1994	EPI38151	?	other_database_import
A/Tours/129/2015	EPI963031	?	other_database_import
A/NewYork/574/1996	EPI30468	?	other_database_import
A/Ningxia-Dawukou/121/2007	EPI363218	?	other_database_import
A/Peru/PER214/2010	EPI496340	?	other_database_import
A/Minnesota/24/2017	EPI979467	minnesota_department_of_health	centers_for_disease_control_and_prevention
A/Catalonia/6627S/2013	EPI516876	hospital_clínic	hospital_cl?nic_de_barcelona
A/Chiangrai/186/2014	EPI541343	who_national_influenza_centre,_national_institute_of_medical_research_(nimr)	who_collaborating_centre_for_reference_and_research_on_influenza
A/England/80300540/2018	EPI1173740	microbiology_services_colindale,_public_health_england	microbiology_services_colindale,_public_health_england
A/Denmark/211/2020	EPI1676248	statens_serum_institute	statens_serum_institute
A/Niger/7201/2019	EPI1649939	centre_de_recherche_medicale_et_sanitaire_(cermes)	centers_for_disease_control_and_prevention
A/Qatar/13-VI-19-0046447/2019	EPI1647064	supreme_health_council	crick_worldwide_influenza_centre
A/Alberta/RV2602/2017	EPI1131053	provincial_laboratory_of_public_health_for_southern_alberta	public_health_agency_of_canada_(phac)
A/Myanmar/18M204/2018	EPI1324658	national_health_laboratory	national_institute_of_infectious_diseases_(niid)
A/England/80260482/2017	EPI1173628	microbiology_services_colindale,_public_health_england	microbiology_services_colindale,_public_health_england
A/Pennsylvania/227/2018	EPI1477711	children's_hospital_of_pittsburgh_upmc	centers_for_disease_control_and_prevention
A/Taiwan/99/2003	EPI444682	?	other_database_import
A/Fiji/4/2015	EPI636107	national_centre_for_scientific_services_for_virology__and_vector_borne_diseases	who_collaborating_centre_for_reference_and_research_on_influenza
A/Victoria/2044/2017	EPI1045516	who_collaborating_centre_for_reference_and_research_on_influenza	who_collaborating_centre_for_reference_and_research_on_influenza
A/Basel/USB0014634/2016	EPI1569366	?	import_from_public_domain
A/Oklahoma/AF1532/2008	EPI153310	?	other_database_import
A/Denmark/2662/2019	EPI1506509	statens_serum_institute	crick_worldwide_influenza_centre
A/Oklahoma/AF1535/2008	EPI153313	?	other_database_import
A/Pennsylvania/CHOP6/2013	EPI533113	?	other_database_import
A/Malta/32631/2018	EPI1183798	mater_dei_hospital	crick_worldwide_influenza_centre
A/Lisbon/niRL098_17-18/2018	EPI1267571	instituto_nacional_de_saude_(insa)	insa_national_institute_of_health_portugal
A/Vermont/19/2017	EPI1163448	vermont_department_of_health_laboratory	centers_for_disease_control_and_prevention
A/Ireland/1055/2015	EPI582382	national_virus_reference_laboratory	national_virus_reference_laboratory
A/Shanxi-Xinghualing/11292/2019	EPI1648364	who_chinese_national_influenza_center	who_chinese_national_influenza_center
A/Ontario/RV1145/2018	EPI1183597	ontario_agency_for_health_protection_and_promotion_(oahpp)	public_health_agency_of_canada_(phac)
A/Bahia/339/2019	EPI1584394	laboratório_central_de_saúde_pública_professor_gonçalo_moniz,_lacen_ba	instituto_oswaldo_cruz_fiocruz
A/Ontario/RV0274/2018	EPI1168311	ontario_agency_for_health_protection_and_promotion_(oahpp)	public_health_agency_of_canada_(phac)
A/Pennsylvania/114/2017	EPI1128260	children's_hospital_of_pittsburgh_upmc	centers_for_disease_control_and_prevention
A/Austria/1210484/2019	EPI1675153	department_of_virology,_medical_university_vienna	medical_university_vienna
A/England/80160678/2017	EPI1152531	microbiology_services_colindale,_public_health_england	microbiology_services_colindale,_public_health_england
A/Kosovo/1159/2019	EPI1543132	national_institute_of_public_health_of_kosova	crick_worldwide_influenza_centre
A/Stockholm/17/2011	EPI318292	swedish_institute_for_infectious_disease_control	swedish_institute_for_infectious_disease_control
A/BritishColumbia/148/2016	EPI953787	?	other_database_import
A/Guatemala/10/2019	EPI1557659	laboratorio_nacional_de_salud_guatemala	centers_for_disease_control_and_prevention
A/Indiana/162/2012	EPI404956	indiana_state_department_of_health_laboratories	centers_for_disease_control_and_prevention
A/Slovenia/1162/2014	EPI536390	laboratory_for_virology,_national_institute_of_public_health	national_institute_for_medical_research
A/Newcastle/18/2019	EPI1436034	john_hunter_hospital	who_collaborating_centre_for_reference_and_research_on_influenza
A/Florida/2980/2012	EPI377089	?	other_database_import
A/Singapore/17/2007	EPI155877	?	centers_for_disease_control_and_prevention
A/HongKong/2275/2017	EPI1021192	government_virus_unit	crick_worldwide_influenza_centre
A/Kentucky/30/2016	EPI937907	kentucky_division_of_laboratory_services	other_database_import
A/Catalonia/S4365/2012	EPI348668	hospital_clinic	hospital_clinic
A/Wisconsin/58/2014	EPI555303	marshfield_clinic_research_foundation	centers_for_disease_control_and_prevention
A/Sydney/505/2015	EPI638857	prince_of_wales_hospital	who_collaborating_centre_for_reference_and_research_on_influenza
A/Darwin/10/2007	EPI1445469	royal_darwin_hospital	who_collaborating_centre_for_reference_and_research_on_influenza
A/SaoPaulo/34136/2014	EPI531181	instituto_adolfo_lutz	instituto_adolfo_lutz
A/Guangxi-Xixiangtang/1657/2019	EPI1589796	who_chinese_national_influenza_center	who_chinese_national_influenza_center
A/Scotland/123/2015	EPI1113331	nhs_greater_glasgow_and_clyde	nhs_greater_glasgow_and_clyde
A/England/194660515/2019	EPI1665874	microbiology_services_colindale,_public_health_england	microbiology_services_colindale,_public_health_england
A/SouthAuckland/68/2016	EPI893092	institute_of_environmental_science_&_research	who_collaborating_centre_for_reference_and_research_on_influenza
A/Basel/USB0022974/2017	EPI1568929	?	import_from_public_domain
A/SantaClara/YGA_03040/2013	EPI523264	?	other_database_import
A/NewYork/1197/2009	EPI525874	?	other_database_import
A/Idaho/7/2017	EPI918336	state_of_idaho_bureau_of_laboratories	centers_for_disease_control_and_prevention
A/England/381/2019	EPI1665922	microbiology_services_colindale,_public_health_england	microbiology_services_colindale,_public_health_england
A/California/20/2012	EPI360948	california_department_of_health_services	centers_for_disease_control_and_prevention
A/Sapporo/31/2011	EPI323244	sapporo_city_institute_of_public_health	national_institute_of_infectious_diseases_(niid)
A/Alaska/185/2015	EPI686024	alaska_state_virology_lab	centers_for_disease_control_and_prevention
A/Norway/2034/2014	EPI543138	akershus_university_hospital	national_institute_for_medical_research
A/Lao/I1165/2014	EPI578970	ministry_of_health_laos	national_institute_of_infectious_diseases_(niid)
A/PaisVasco/2843/2018	EPI1329086	servicio_de_microbiología_hospital_donostia	instituto_de_salud_carlos_iii
A/Netherlands/1558/2017	EPI957647	national_institute_for_public_health_and_the_environment_(rivm)	national_institute_for_public_health_and_the_environment_(rivm)
A/Alberta/RV0853/2018	EPI1170902	provincial_laboratory_of_public_health_for_southern_alberta	public_health_agency_of_canada_(phac)
A/Townsville/3/2011	EPI331359	queensland_health_scientific_services	who_collaborating_centre_for_reference_and_research_on_influenza
A/CzechRepublic/160/2016	EPI988913	national_institute_of_public_health	state_veterinary_institute_prague
A/Navarra/505/2015	EPI566969	servicio_de_microbiología_complejo_hospitalario_de_navarra	instituto_de_salud_carlos_iii
A/Montana/17/2014	EPI623476	montana_laboratory_services_bureau	centers_for_disease_control_and_prevention
A/Baleares/1521/2013	EPI499592	instituto_de_salud_carlos_iii	national_institute_for_medical_research
A/Taipei/88/2016	EPI997974	?	other_database_import
A/Cambodia/736/2014	EPI539995	national_public_health_laboratory	centers_for_disease_control_and_prevention
A/Lao/3370/2019	EPI1719605	national_center_for_laboratory_and_epidemiology	centers_for_disease_control_and_prevention
A/Massachusetts/6/2015	EPI578641	massachusetts_department_of_public_health	centers_for_disease_control_and_prevention
A/Ghana/FS-376/2010	EPI287137	university_of_ghana	national_institute_for_medical_research
A/Berlin/9/2020	EPI1690141	robert_koch_institute_nationales_referenzzentrum_für_influenza	robert_koch_institute_nationales_referenzzentrum_f?r_influenza
A/SouthAustralia/33/2017	EPI1022142	institute_of_medical_and_veterinary_science_(imvs)	who_collaborating_centre_for_reference_and_research_on_influenza
A/Tokyo/EH1602/2016	EPI867824	national_institute_of_infectious_diseases_(niid)	national_institute_of_infectious_diseases_(niid)
A/HongKong/CUHK14672/1999	EPI161005	?	other_database_import
A/Mali/32/2019	EPI1480871	nic_lab_cvd_mali	centers_for_disease_control_and_prevention
A/Astrakhan/7/2009	EPI185805	russian_academy_of_medical_sciences	centers_for_disease_control_and_prevention
A/Yunnan-Chuxiong/190/2009	EPI363425	?	other_database_import
A/DistrictofColumbia/6045/2017	EPI1075259	?	other_database_import
A/Tucuman/SP17/2017	EPI1059686	malbran,_instituto_nacional_de_enfermedades_infecciosas_anlis_c.g.	instituto_nacional_enfermedades_infecciosas_c.g.malbran
A/Hawaii/4746/2015	EPI671871	?	other_database_import
A/Missouri/4/2013	EPI442828	missouri_department._of_health_&_senior_services	centers_for_disease_control_and_prevention
A/Berlin/6/2017	EPI905862	?	robert_koch_institute
A/Virginia/6186/2017	EPI1075112	?	other_database_import
A/Delaware/1/2017	EPI896548	delaware_public_health_lab	centers_for_disease_control_and_prevention
A/Stockholm/30/2016	EPI832007	?	swedish_institute_for_infectious_disease_control
A/Alberta/111/2019	EPI1695101	provincial_laboratory_for_public_health,_alberta_public_laboratories	b.c._centre_for_disease_control
A/Wisconsin/515/2019	EPI1562358	marshfield_clinic_research_foundation	centers_for_disease_control_and_prevention
A/Uruguay/UY-05-39082/2005	EPI146218	?	other_database_import
A/Ontario/RV0447/2017	EPI1005025	ontario_agency_for_health_protection_and_promotion_(oahpp)	public_health_agency_of_canada_(phac)
A/Melilla/3077/2016	EPI869913	instituto_de_salud_carlos_iii	instituto_de_salud_carlos_iii
A/NewJersey/14/2007	EPI134575	hackensack_university_medical_center	centers_for_disease_control_and_prevention
A/Baleares/827/2017	EPI944199	servicio_de_microbiología_hospital_universitario_son_espases	instituto_de_salud_carlos_iii
A/Iowa/3/2019	EPI1361911	iowa_state_hygienic_laboratory	centers_for_disease_control_and_prevention
A/Norway/2250/2006	EPI146408	?	other_database_import
A/Sweden/26/2018	EPI1215718	?	public_health_agency_of_sweden
A/Brisbane/122/2016	EPI836864	queensland_health_scientific_services	who_collaborating_centre_for_reference_and_research_on_influenza
A/Kentucky/11/2017	EPI925473	kentucky_division_of_laboratory_services	centers_for_disease_control_and_prevention
A/Ostersund/3/2012	EPI399537	?	swedish_institute_for_infectious_disease_control
A/England/80360509/2018	EPI1188561	microbiology_services_colindale,_public_health_england	microbiology_services_colindale,_public_health_england
A/Hangzhou/A601/2013	EPI506765	hangzhou_center_for_disease_control_and_prevention	hangzhou_center_for_disease_control_and_prevention
A/Perth/37/2015	EPI636135	pathwest_qe_ii_medical_centre	who_collaborating_centre_for_reference_and_research_on_influenza
A/NewYork/340/1999	EPI78704	?	other_database_import
A/HongKong/1-10-MA21-1/1968	EPI281163	?	other_database_import
A/Ontario/245/2016	EPI953893	?	other_database_import
A/Lao/F3895/2017	EPI1260443	national_center_for_laboratory_and_epidemiology	national_institute_of_infectious_diseases_(niid)
A/Rome/29/2019	EPI1381388	università_cattolica_del_sacro_cuore	istituto_superiore_di_sanit?_(iss)
A/Cameroon/422/2009	EPI272112	centre_pasteur_du_cameroun	national_institute_for_medical_research
A/NewHampshire/2/2014	EPI510914	new_hampshire_public_health_laboratories	centers_for_disease_control_and_prevention
A/Ontario/RV0717/2018	EPI1170828	?	public_health_agency_of_canada_(phac)
A/Mississippi/6282/2017	EPI1075026	?	other_database_import
A/Austria/971491/2017	EPI1043302	department_of_virology,_medical_university_vienna	medical_university_vienna
A/Singapore/IMH0039/2018	EPI1594359	ministry_of_health,_singapore	ministry_of_health,_singapore
A/Armenia/941/2019	EPI1582587	centre_for_diseases_control_and_prevention	crick_worldwide_influenza_centre
A/Ghana/3464/2019	EPI1670526	university_of_ghana	crick_worldwide_influenza_centre
A/Hawaii/69/2019	EPI1617731	state_of_hawaii_department_of_health	centers_for_disease_control_and_prevention
A/Wisconsin/74/2014	EPI567488	marshfield_clinic_research_foundation	centers_for_disease_control_and_prevention
A/Basel/USB0025744/2017	EPI1569029	?	import_from_public_domain
A/Wisconsin/278/2017	EPI1114830	marshfield_clinic_research_foundation	centers_for_disease_control_and_prevention
A/Singapore/KK413/2011	EPI380955	?	other_database_import
A/HongKong/2289/2017	EPI1021216	government_virus_unit	crick_worldwide_influenza_centre
A/Bahrain/532/2018	EPI1368421	ministry_of_health_bahrain	centers_for_disease_control_and_prevention
A/England/70380035/2017	EPI1028997	microbiology_services_colindale,_public_health_england	microbiology_services_colindale,_public_health_england
A/NorthernIreland/30317/2018	EPI1357885	regional_virus_laboratory,_microbiology_department,_royal_victoria_hospital	crick_worldwide_influenza_centre
A/Canada/125/2007	EPI155427	?	centers_for_disease_control_and_prevention
A/Iowa/20/2015	EPI639034	iowa_state_hygienic_laboratory	centers_for_disease_control_and_prevention
A/Miyazaki/92/2011	EPI336902	miyazaki_prefectural_institute_for_public_health_and_environment	national_institute_of_infectious_diseases_(niid)
A/Rhondda/198/2019	EPI1704354	public_health_wales_microbiology_cardiff	public_health_wales_microbiology_cardiff
A/Bolivia/237/2019	EPI1479644	instituto_nacional_de_laboratoriosde_salud_(inlasa)	centers_for_disease_control_and_prevention
A/Victoria/2490/2019	EPI1658671	alfred_hospital	who_collaborating_centre_for_reference_and_research_on_influenza
A/SriLanka/2/2019	EPI1359602	medical_research_institute	who_collaborating_centre_for_reference_and_research_on_influenza
A/Tokyo/EH1805/2019	EPI1494524	national_institute_of_infectious_diseases_(niid)	national_institute_of_infectious_diseases_(niid)
A/Florida/UR07-0154/2008	EPI182185	?	other_database_import
A/DistrictOfColumbia/3/2014	EPI564737	dc_public_health_lab	centers_for_disease_control_and_prevention
B/England/186/2017	EPI1188481	microbiology_services_colindale,_public_health_england	microbiology_services_colindale,_public_health_england
A/Kenya/156/2011	EPI356816	us_army_medical_research_unit___kenya_(usamru_k),_geis_human_influenza_program	usamru_k
A/Illinois/3/2020	EPI1692426	indiana_state_department_of_health_laboratories	centers_for_disease_control_and_prevention
A/Norway/907/2014	EPI515677	drammen_hospital_/_vestreviken_hf,_department_for_medical_microbiology_section_drammen_	norwegian_institute_of_public_health
A/Michigan/77/2017	EPI1115190	university_of_michigan_sph_epid	centers_for_disease_control_and_prevention
A/Fiji/37/2016	EPI831540	national_centre_for_scientific_services_for_virology__and_vector_borne_diseases	who_collaborating_centre_for_reference_and_research_on_influenza
A/Yamagata/74/2006	EPI224925	?	other_database_import
A/Qatar/AF02/2008	EPI173760	?	other_database_import
A/Ibaraki/5/2017	EPI1055116	ibaraki_prefectural_institute_of_public_health	national_institute_of_infectious_diseases_(niid)
A/Singapore/H2010471C/2010	EPI457975	?	other_database_import
A/SaudiArabia/193229/2016	EPI867258	ministry_of_health_riyadh	crick_worldwide_influenza_centre
A/Sweden/22/2017	EPI946267	?	swedish_institute_for_infectious_disease_control
A/Ontario/RV0133/2017	EPI1004894	ontario_agency_for_health_protection_and_promotion_(oahpp)	public_health_agency_of_canada_(phac)
A/Maryland/40/2014	EPI556365	maryland_department_of_health_and_mental_hygiene	centers_for_disease_control_and_prevention
A/Alberta/3/2010	EPI367717	?	other_database_import
A/Mississippi/21/2019	EPI1422341	mississippi_public_health_laboratory	centers_for_disease_control_and_prevention
A/Perth/47/2016	EPI836639	pathwest_qe_ii_medical_centre	who_collaborating_centre_for_reference_and_research_on_influenza
A/Poitiers/1976/2018	EPI1384897	cnr_influenza_france_sud	hospices_civils_de_lyon
A/Oregon/17/2018	EPI1212384	oregon_public_health_laboratory	centers_for_disease_control_and_prevention
A/London/16U035723-33_S33_L001/2016	EPI1040515	department_of_clinical_virology,_university_college_london_hospitals_nhs_foundation_trust	university_college_london
A/Massachusetts/28/2016	EPI761638	massachusetts_department_of_public_health	centers_for_disease_control_and_prevention
A/Ontario/RV3085/2018	EPI1222323	ontario_agency_for_health_protection_and_promotion_(oahpp)	public_health_agency_of_canada_(phac)
A/Jamaica/438/2018	EPI1259290	university_of_the_west_indies	centers_for_disease_control_and_prevention
A/VinaDelMar/48525/2018	EPI1279315	instituto_de_salud_publica_de_chile_	instituto_de_salud_publica_de_chile
A/Netherlands/10062/2019	EPI1365199	national_institute_for_public_health_and_the_environment_(rivm)	national_institute_for_public_health_and_the_environment_(rivm)
A/Utah/UT-40414933/2004	EPI229351	?	other_database_import
A/Georgia/6/2014	EPI553100	georgia_public_health_laboratory	centers_for_disease_control_and_prevention
A/Bangladesh/7004/2015	EPI670886	institute_of_epidemiology_disease_control_and_research_(iedcr)_&_bangladesh_national_influenza_centre_(nic)	centers_for_disease_control_and_prevention
A/Cameroon/8600/2018	EPI1449537	centre_pasteur_du_cameroun	crick_worldwide_influenza_centre
A/Ontario/RV0106/2017	EPI1004873	ontario_agency_for_health_protection_and_promotion_(oahpp)	public_health_agency_of_canada_(phac)
A/Alaska/259/2015	EPI675214	alaska_state_virology_lab	centers_for_disease_control_and_prevention
A/Thailand/CU-B7585/2013	EPI684790	?	other_database_import
A/Chiba/19/2006	EPI224590	?	other_database_import
A/Montana/43/2018	EPI1336790	montana_laboratory_services_bureau	centers_for_disease_control_and_prevention
A/Victoria/708/2017	EPI1087563	monash_medical_centre	who_collaborating_centre_for_reference_and_research_on_influenza
A/Singapore/TT1692/2017	EPI1145628	ministry_of_health,_singapore	ministry_of_health,_singapore
A/Guangxi-Youjiang/1343/2019	EPI1503550	who_chinese_national_influenza_center	who_chinese_national_influenza_center
A/Wellington/34/2003	EPI36080	institute_of_environmental_science_&_research	other_database_import
A/Fukuoka-C/6/2013	EPI438992	fukuoka_city_institute_for_hygiene_and_the_environment	national_institute_of_infectious_diseases_(niid)
A/Saskatchewan/RV1763/2018	EPI1200698	?	public_health_agency_of_canada_(phac)
A/SaoPaulo/34233/2014	EPI531182	instituto_adolfo_lutz	instituto_adolfo_lutz
A/Taiwan/1429/2017	EPI1155220	center_for_disease_control	national_institute_of_infectious_diseases_(niid)
A/Iowa/66/2019	EPI1651561	iowa_state_hygienic_laboratory	centers_for_disease_control_and_prevention
A/HongKong/CUHK22185/1997	EPI161064	?	other_database_import
A/Quebec/24/2013	EPI487286	?	other_database_import
A/Jordan/20170030001/2016	EPI1036091	laboratory_directorate	crick_worldwide_influenza_centre
A/HongKong/8152/2012	EPI392272	public_health_laboratory_services_branch,_centre_for_health_protection	national_institute_for_medical_research
A/SouthAustralia/203/2019	EPI1444439	institute_of_medical_and_veterinary_science_(imvs)	who_collaborating_centre_for_reference_and_research_on_influenza
A/RioGrandedoNorte/130380-IEC/2014	EPI550701	?	other_database_import
A/Belgium/H0063/2019	EPI1626327	sciensano_(scientific_institute_of_public_health)	scientific_institute_of_public_health_(wiv_isp)
A/Netherlands/2653/2017	EPI957666	national_institute_for_public_health_and_the_environment_(rivm)	national_institute_for_public_health_and_the_environment_(rivm)
A/Kansas/20/2017	EPI1176038	new_york_state_department_of_health	centers_for_disease_control_and_prevention
A/Cameroon/9764/2017	EPI1193259	centre_pasteur_du_cameroun	crick_worldwide_influenza_centre
A/Mie/41/2018	EPI1389863	mie_prefecture_health_and_environment_research_institute	national_institute_of_infectious_diseases_(niid)
A/Tanzania/2941/2018	EPI1266197	national_influenza_lab	centers_for_disease_control_and_prevention
A/Nebraska/4540/2015	EPI663064	?	other_database_import
A/Ohio/5774/2017	EPI1075595	?	other_database_import
A/Boston/YGA_00050/2013	EPI520913	?	other_database_import
A/Kuwait/AF1464/2008	EPI153243	?	other_database_import
A/Galicia/RR3627/2009	EPI187153	?	other_database_import
A/Victoria/2087/2019	EPI1434566	alfred_hospital	who_collaborating_centre_for_reference_and_research_on_influenza
A/Saskatchewan/RV0294/2017	EPI1005545	?	public_health_agency_of_canada_(phac)
A/Austria/1210752/2019	EPI1675177	department_of_virology,_medical_university_vienna	medical_university_vienna
A/Norway/37/2017	EPI893442	aalesund_sjukehus	norwegian_institute_of_public_health
A/Lyon/2612R0151/2016	EPI1322011	cnr_influenza_france_sud	centers_for_disease_control_and_prevention
A/SouthCarolina/2/2019	EPI1381752	south_carolina_department_of_health	centers_for_disease_control_and_prevention
A/Wisconsin/14/2015	EPI579309	marshfield_clinic_research_foundation	centers_for_disease_control_and_prevention
A/Parana/456/2018	EPI1279497	laboratório_central_do_estado_do_paraná___lacen/pr	instituto_oswaldo_cruz_fiocruz___laboratory_of_respiratory_viruses_and_measles_(lvrs)
A/Washington/1/2018	EPI1450734	marshfield_clinic_research_foundation	centers_for_disease_control_and_prevention
A/Sendai/1/2015	EPI583970	sendai_city_institute_of_public_health	national_institute_of_infectious_diseases_(niid)
A/NewYork/254/1998	EPI79141	?	other_database_import
A/Australia/NHRC0011/2005	EPI318904	?	other_database_import
A/Kanagawa/ZC1610/2017	EPI917471	national_institute_of_infectious_diseases_(niid)	national_institute_of_infectious_diseases_(niid)
A/Wisconsin/518/2019	EPI1562382	marshfield_clinic_research_foundation	centers_for_disease_control_and_prevention
A/Hiroshima/53/2005	EPI145492	?	other_database_import
A/Usa/AF1031/2007	EPI63774	?	other_database_import
A/Norway/35/2014	EPI503767	ostfold_hospital___fredrikstad,_dept._of_microbiology	norwegian_institute_of_public_health
A/NorthCarolina/2/2013	EPI422658	north_carolina_state_laboratory_of_public_health	centers_for_disease_control_and_prevention
A/Bahia/346/2019	EPI1584396	laboratório_central_de_saúde_pública_professor_gonçalo_moniz,_lacen_ba	instituto_oswaldo_cruz_fiocruz
A/Perugia/27/2017	EPI997157	university_of_perugia	istituto_superiore_di_sanit?_(iss)
A/Maryland/5893/2017	EPI1075503	?	other_database_import
A/Oklahoma/AF1543/2008	EPI153321	?	other_database_import
A/Otago/1/2005	EPI40752	?	other_database_import
A/Ontario/RV0521/2017	EPI1005074	ontario_agency_for_health_protection_and_promotion_(oahpp)	public_health_agency_of_canada_(phac)
A/Alaska/20/2018	EPI1214928	alaska_state_virology_lab	centers_for_disease_control_and_prevention
A/Korea/AF1758/2008	EPI154399	?	other_database_import
A/Niigata-C/83/2012	EPI407000	niigata_city_institute_of_public_health_and_environment	national_institute_of_infectious_diseases_(niid)
A/Newcastle/104/2016	EPI836987	john_hunter_hospital	who_collaborating_centre_for_reference_and_research_on_influenza
A/Navarra/RR3304/2008	EPI187085	?	other_database_import
A/Virginia/31/2019	EPI1486770	virginia_division_of_consolidated_laboratories	centers_for_disease_control_and_prevention
A/Lyon/2774/2016	EPI1322024	cnr_influenza_france_sud	centers_for_disease_control_and_prevention
A/Ontario/RV0107/2017	EPI1004874	ontario_agency_for_health_protection_and_promotion_(oahpp)	public_health_agency_of_canada_(phac)
A/Denmark/1506/2019	EPI1381271	statens_serum_institute	statens_serum_institute
A/England/80480634/2018	EPI1199502	microbiology_services_colindale,_public_health_england	microbiology_services_colindale,_public_health_england
A/Scotland/49/2015	EPI1111928	nhs_greater_glasgow_and_clyde	nhs_greater_glasgow_and_clyde
A/England/71180498/2017	EPI1029653	microbiology_services_colindale,_public_health_england	microbiology_services_colindale,_public_health_england
A/England/62920695/2016	EPI831326	microbiology_services_colindale,_public_health_england	microbiology_services_colindale,_public_health_england
A/Bangladesh/70501005/2017	EPI1056928	institute_of_epidemiology_disease_control_and_research_(iedcr)_&_bangladesh_national_influenza_centre_(nic)	centers_for_disease_control_and_prevention
A/Hokkaido/9/2008	EPI187324	?	national_institute_of_infectious_diseases_(niid)
A/Basel/USB0030204/2017	EPI1569278	?	import_from_public_domain
A/Kirov/CRIE-146/2016	EPI961976	?	central_research_institute_for_epidemiology
A/Brandenburg/7/2018	EPI1189997	robert_koch_institute_nationales_referenzzentrum_für_influenza	robert_koch_institute_nationales_referenzzentrum_f?r_influenza
A/Colorado/25/2014	EPI558355	colorado_department_of_health_lab	centers_for_disease_control_and_prevention
A/HongKong/2276/2017	EPI1021194	government_virus_unit	crick_worldwide_influenza_centre
A/Bucharest/205332/2016	EPI1001824	cantacuzino_institute	crick_worldwide_influenza_centre
A/Luxembourg/19008019/2019	EPI1384579	laboratoire_national_de_santé_	laboratoire_national_de_sant?
A/Darwin/4/2004	EPI117011	?	other_database_import
A/NorthernIreland/30430/2018	EPI1357887	regional_virus_laboratory,_microbiology_department,_royal_victoria_hospital	crick_worldwide_influenza_centre
A/SouthAustralia/107/2003	EPI1447550	victorian_infectious_diseases_reference_laboratory_	who_collaborating_centre_for_reference_and_research_on_influenza
A/Astrakhan/RII06/2012	EPI401214	?	other_database_import
A/HongKong/CUHK21128/2000	EPI161041	?	other_database_import
A/Finland/106/2019	EPI1447821	national_institute_for_health_and_welfare	national_institute_for_health_and_welfare
A/Wyoming/WY-2003100054/2003	EPI146266	?	other_database_import
A/Perth/68/2016	EPI836642	pathwest_qe_ii_medical_centre	who_collaborating_centre_for_reference_and_research_on_influenza
A/Caen/1919/2012	EPI417058	institut_pasteur	institut_pasteur
A/Niedersachsen/135/2019	EPI1418051	robert_koch_institute_nationales_referenzzentrum_für_influenza	robert_koch_institute_nationales_referenzzentrum_f?r_influenza
A/Missouri/8/2015	EPI584597	missouri_department._of_health_&_senior_services	centers_for_disease_control_and_prevention
A/Extremadura/1835/2018	EPI1213356	servicio_de_microbiología_hospital_san_pedro_de_alcántara	instituto_de_salud_carlos_iii
A/England/60560737/2016	EPI877141	microbiology_services_colindale,_public_health_england	microbiology_services_colindale,_public_health_england
A/Buzau/256499/2020	EPI1689422	cantacuzino_institute	crick_worldwide_influenza_centre
A/Slovenia/1282/2016	EPI781628	laboratory_for_virology,_national_institute_of_public_health	crick_worldwide_influenza_centre
A/Bratislava/328/2019	EPI1543084	national_public_health_institute_of_slovakia	crick_worldwide_influenza_centre
A/Florida/36/2014	EPI545734	florida_department_of_health_jacksonville	centers_for_disease_control_and_prevention
A/NorthDakota/5951/2017	EPI1075391	?	other_database_import
A/Armenia/868/2019	EPI1582583	centre_for_diseases_control_and_prevention	crick_worldwide_influenza_centre
A/Kanagawa/ZC1613/2017-egg	EPI1085179	national_institute_of_infectious_diseases_(niid)	national_institute_of_infectious_diseases_(niid)
A/NewYork/40/2003	EPI27225	?	other_database_import
A/Texas/4205/2014	EPI638258	?	other_database_import
A/Texas/385/2017	EPI1466629	baylor_scott_and_white_health	centers_for_disease_control_and_prevention
A/Guatemala/9922/2015	EPI644095	laboratorio_nacional_de_salud_guatemala	centers_for_disease_control_and_prevention
A/Shanghai-Minxing/11021/2014	EPI562278	who_chinese_national_influenza_center	who_chinese_national_influenza_center
A/Oman/3676/2014	EPI551896	ministry_of_health_sultanate_of_oman	national_institute_for_medical_research
A/Thailand/636/2006	EPI155252	?	centers_for_disease_control_and_prevention
A/Lyon/2812R569/2016	EPI907879	?	cnr_des_virus_influenza_r?gion_sud_france
A/StPetersburg/45/2014	EPI536378	who_national_influenza_centre_russian_federation	national_institute_for_medical_research
A/Honduras/5408/2019	EPI1631081	laboratorio_nacional_de_virologia	centers_for_disease_control_and_prevention
A/Boston/DOA2-223/2012	EPI475158	?	other_database_import
A/Wisconsin/201/2017	EPI1111752	marshfield_clinic_research_foundation	centers_for_disease_control_and_prevention
A/Netherlands/1563/2017	EPI975858	national_institute_for_public_health_and_the_environment_(rivm)	national_institute_for_public_health_and_the_environment_(rivm)
A/NewYork/81/2002	EPI53498	?	other_database_import
A/Bangkok/95/2018	EPI1335158	who_national_influenza_centre,_national_institute_of_medical_research_(nimr)	centers_for_disease_control_and_prevention
A/Victoria/1014/2016	EPI869595	institute_of_medical_and_veterinary_science_(imvs)	who_collaborating_centre_for_reference_and_research_on_influenza
A/Alaska/8/2001	EPI606907	?	other_database_import
A/Tambov/CRIE/309/2019	EPI1493846	center_of_hygiene_and_epidemiology_in_tambov_oblast	central_research_institute_of_epidemiology
A/Bahia/690/2010	EPI646447	oswaldo_cruz_institute___fiocruz___laboratory_of_respiratory_viruses_and_measles_(lvrs)	oswaldo_cruz_institute___fiocruz___laboratory_of_respiratory_viruses_and_measles_(lvrs)
A/NewYork/3124/2012	EPI424287	?	other_database_import
A/Guangdong-Yuancheng/1970/2016	EPI885621	who_chinese_national_influenza_center	who_chinese_national_influenza_center
A/HongKong/HKU119/2004	EPI341202	?	other_database_import
A/Kazakhstan/6289/2016	EPI1026990	cdc_central_asia_office	centers_for_disease_control_and_prevention
A/Alberta/RV2433/2019	EPI1590361	provincial_laboratory_of_public_health_for_southern_alberta	public_health_agency_of_canada_(phac)
A/Quebec/RV0216/2018	EPI1168302	?	public_health_agency_of_canada_(phac)
A/Quebec/RV1035/2017	EPI1005917	?	public_health_agency_of_canada_(phac)
A/Moldova/225/2011	EPI319290	national_centre_for_preventive_medicine	national_institute_for_medical_research
A/Taiwan/249/2004	EPI273107	?	other_database_import
A/Wisconsin/7/2019	EPI1361895	wisconsin_state_laboratory_of_hygiene	centers_for_disease_control_and_prevention
A/NewYork/WC-LVD-15-044/2015	EPI845092	?	other_database_import
A/Habana/2145/2013	EPI531562	?	other_database_import
A/Hawaii/105/2016	EPI895993	state_of_hawaii_department_of_health	centers_for_disease_control_and_prevention
A/Singapore/TT097/2014	EPI547532	ministry_of_health,_singapore	ministry_of_health,_singapore
A/Kanagawa/AC1840/2019	EPI1498171	national_institute_of_infectious_diseases_(niid)	national_institute_of_infectious_diseases_(niid)
A/Zhejiang-Yiwu/11004/2018	EPI1381213	who_chinese_national_influenza_center	who_chinese_national_influenza_center
A/Alberta/RV0511/2018	EPI1168374	provincial_laboratory_of_public_health_for_southern_alberta	public_health_agency_of_canada_(phac)
A/NewYork/7/2006	EPI41037	?	other_database_import
A/NorthCarolina/3235/2013	EPI446584	?	other_database_import
A/Minnesota/8/2011	EPI319737	minnesota_department_of_health	centers_for_disease_control_and_prevention
A/Wisconsin/302/2018	EPI1474188	marshfield_clinic_research_foundation	centers_for_disease_control_and_prevention
A/Lyon/2727/2016	EPI1322018	cnr_influenza_france_sud	centers_for_disease_control_and_prevention
A/Mali/28/2019	EPI1487458	nic_lab_cvd_mali	centers_for_disease_control_and_prevention
A/Ontario/RV0382/2018	EPI1168322	?	public_health_agency_of_canada_(phac)
A/Texas/142/2017	EPI1116472	baylor_scott_and_white_health	centers_for_disease_control_and_prevention
A/Iowa/52/2018	EPI1249119	iowa_state_hygienic_laboratory	centers_for_disease_control_and_prevention
A/Sydney/1113/2017	EPI1248232	institute_of_medical_and_veterinary_science_(imvs)	who_collaborating_centre_for_reference_and_research_on_influenza
A/Ukraine/5385/2012	EPI377436	ministry_of_health_of_ukraine	national_institute_for_medical_research
A/Ontario/RV1472/2019	EPI1496075	ontario_agency_for_health_protection_and_promotion_(oahpp)	centers_for_disease_control_and_prevention
A/Okinawa/14T007/2015	EPI580609	?	niigata_university
A/FriuliVeneziaGiulia/239/2019	EPI1716328	istituto_superiore_di_sanità_	crick_worldwide_influenza_centre
A/Ontario/RV0383/2017	EPI1004974	ontario_agency_for_health_protection_and_promotion_(oahpp)	public_health_agency_of_canada_(phac)
A/Ontario/RV1386/2017	EPI1005411	?	public_health_agency_of_canada_(phac)
A/Montenegro/113/2012	EPI379811	institute_of_public_health	national_institute_for_medical_research
A/Busan/747/2017	EPI1148051	national_institute_of_health	national_institute_of_infectious_diseases_(niid)
A/Thailand/364/2008	EPI160586	who_national_influenza_centre,_national_institute_of_medical_research_(nimr)	who_collaborating_centre_for_reference_and_research_on_influenza
A/California/92/2016	EPI748060	california_department_of_health_services	centers_for_disease_control_and_prevention
A/Nepal/1660/2004	EPI26311	?	other_database_import
A/Fujian/514/2003	EPI360324	?	other_database_import
A/Wyoming/19/2016	EPI771468	wyoming_public_health_laboratory	centers_for_disease_control_and_prevention
A/Ankara/94/2019	EPI1370139	refik_saydam_national_public_health_agency	ministry_of_health_turkey
A/Texas/12/2018	EPI1466598	baylor_scott_and_white_health	centers_for_disease_control_and_prevention
A/SouthAustralia/47/2017	EPI1022292	institute_of_medical_and_veterinary_science_(imvs)	who_collaborating_centre_for_reference_and_research_on_influenza
A/Catalonia/NSVH100984371/2019	EPI1390336	hospital_universitari_vall_d'hebron	hospital_universitari_vall_d'hebron
A/Guangdong-Wujiang/321/2017	EPI1062553	who_chinese_national_influenza_center	who_chinese_national_influenza_center
A/Kyiv/571/2016	EPI773631	institute_of_epidemiology_and_infectious_diseases_ams_of_ukraine	crick_worldwide_influenza_centre
A/Arizona/M11/2012	EPI426833	?	other_database_import
A/Qingdao/F94/2007	EPI497789	?	other_database_import
A/Ontario/83/2014	EPI737236	?	other_database_import
A/Kanagawa/IC1710/2017	EPI1148018	national_institute_of_infectious_diseases_(niid)	national_institute_of_infectious_diseases_(niid)
A/Berlin/1/2012	EPI352706	robert_koch_institute	national_institute_for_medical_research
A/Florida/114/2019	EPI1618798	florida_department_of_health_jacksonville	centers_for_disease_control_and_prevention
A/Ghana/FS-15-0539/2015	EPI715832	university_of_ghana	crick_worldwide_influenza_centre
A/Chiba/7/2014	EPI536474	chiba_prefectural_institute_of_public_health	national_institute_of_infectious_diseases_(niid)
A/Georgia/810/2018	EPI1380110	national_centre_for_disease_control_and_public_health	crick_worldwide_influenza_centre
A/Alberta/9/2012	EPI476546	?	other_database_import
A/SouthAfrica/4283/2015	EPI722724	national_institute_for_communicable_disease	centers_for_disease_control_and_prevention
A/Delaware/12/2020	EPI1717058	delaware_public_health_lab	centers_for_disease_control_and_prevention
A/Newfoundland/RV1755/2019	EPI1435620	?	public_health_agency_of_canada_(phac)
A/Yaroslavl/20168/2016	EPI960160	ivanovsky_research_institute_of_virology_rams	crick_worldwide_influenza_centre
A/Tasmania/66/2017	EPI1140486	hobart_pathology	who_collaborating_centre_for_reference_and_research_on_influenza
A/Thailand/457/2007	EPI155720	?	centers_for_disease_control_and_prevention
A/England/45200054/2014	EPI611770	microbiology_services_colindale,_public_health_england	microbiology_services_colindale,_public_health_england
A/Chicago/YGA_04164/2013	EPI524184	?	other_database_import
A/Argentina/402/2007	EPI155840	?	centers_for_disease_control_and_prevention
A/Macedonia/192/2016	EPI943272	republic_institute_for_health_protection	crick_worldwide_influenza_centre
A/Minnesota/18/2007	EPI125909	?	centers_for_disease_control_and_prevention
A/Iquique/17559/2016	EPI823727	instituto_de_salud_publica_de_chile_	instituto_de_salud_publica_de_chile
A/England/80580478/2018	EPI1199766	microbiology_services_colindale,_public_health_england	microbiology_services_colindale,_public_health_england
A/Michigan/209/2018	EPI1468832	university_of_michigan_sph_epid	centers_for_disease_control_and_prevention
A/Myanmar/13M082/2013	EPI564863	?	niigata_university
A/Ontario/RV0590/2018	EPI1168408	ontario_agency_for_health_protection_and_promotion_(oahpp)	public_health_agency_of_canada_(phac)
A/Pakistan/1213/2019	EPI1438234	national_institute_of_health	centers_for_disease_control_and_prevention
A/Quebec/RV0767/2017	EPI1005859	?	public_health_agency_of_canada_(phac)
A/Idaho/33/2019	EPI1627969	state_of_idaho_bureau_of_laboratories	centers_for_disease_control_and_prevention
A/Texas/145/2017	EPI1116309	baylor_scott_and_white_health	centers_for_disease_control_and_prevention
A/HongKong/CUHK7047/2005	EPI161219	?	other_database_import
A/Guangxi-Cangwu/38/2019	EPI1542630	who_chinese_national_influenza_center	who_chinese_national_influenza_center
A/Corsica/F11302/2012	EPI441755	?	other_database_import
A/Kyrgyzstan/61/2019	EPI1674604	national_virology_laboratory,_center_microbiological_investigations	crick_worldwide_influenza_centre
A/Massachusetts/12/2017	EPI1015364	?	other_database_import
A/Kansas/4533/2015	EPI663057	?	other_database_import
A/Lisbon/21/2015	EPI583767	instituto_nacional_de_saude	insa_national_institute_of_health_portugal
A/Paraguay/31/2004	EPI158049	?	centers_for_disease_control_and_prevention
A/Washington/17/2011	EPI340955	washington_state_public_health_laboratory	centers_for_disease_control_and_prevention
A/Canterbury/49/2002	EPI94316	?	other_database_import
A/Sweden/155/2019	EPI1659646	public_health_agency_of_sweden	public_health_agency_of_sweden
A/SouthDakota/20/2016	EPI767404	south_dakota_public_health_lab	centers_for_disease_control_and_prevention
A/NewYork/257/1999	EPI54525	?	other_database_import
A/Luxembourg/2182/2019	EPI1371486	laboratoire_national_de_sante	crick_worldwide_influenza_centre
A/HoChiMinh/6117/2010	EPI534974	?	other_database_import
A/Florida/97/2019	EPI1618838	florida_department_of_health_tampa	centers_for_disease_control_and_prevention
A/Austria/205397/2005	EPI71319	?	other_database_import
A/Singapore/GP2321/2017	EPI1145559	ministry_of_health,_singapore	ministry_of_health,_singapore
A/Kyrgyzstan/91/2019	EPI1674612	national_virology_laboratory,_center_microbiological_investigations	crick_worldwide_influenza_centre
A/Singapore/41/2011	EPI346284	ministry_of_health,_singapore	who_collaborating_centre_for_reference_and_research_on_influenza
A/Townsville/1001/2017	EPI1022283	institute_of_medical_and_veterinary_science_(imvs)	who_collaborating_centre_for_reference_and_research_on_influenza
A/Uganda/MUWRP-049/2008	EPI313815	?	other_database_import
A/California/SAR20944N/2017	EPI1178789	?	other_database_import
A/Aragon/1724/2018	EPI1213332	servicio_de_microbiología_hospital_miguel_servet	instituto_de_salud_carlos_iii
A/NewHampshire/18/2019	EPI1428767	new_hampshire_public_health_laboratories	centers_for_disease_control_and_prevention
A/Myanmar/14M391/2014	EPI568090	?	niigata_university
A/Victoria/148/2012	EPI629911	victorian_infectious_diseases_reference_laboratory_	who_collaborating_centre_for_reference_and_research_on_influenza
A/Montana/9/2017	EPI959858	montana_laboratory_services_bureau	centers_for_disease_control_and_prevention
A/Wrexham/5176/2018	EPI1227602	public_health_wales_microbiology	public_health_wales_microbiology
A/Iceland/27/2017	EPI1036057	landspitali___university_hospital_	crick_worldwide_influenza_centre
A/Netherlands/349/2019	EPI1371888	erasmus_medical_center	erasmus_medical_center
A/California/5597/2016	EPI1014962	?	other_database_import
A/SouthAustralia/1060/2019	EPI1478748	institute_of_medical_and_veterinary_science_(imvs)	who_collaborating_centre_for_reference_and_research_on_influenza
A/Ontario/RV2502/2017	EPI1103775	ontario_agency_for_health_protection_and_promotion_(oahpp)	public_health_agency_of_canada_(phac)
A/Cambodia/FSS33090/2016	EPI836867	institute_pasteur_du_cambodia	who_collaborating_centre_for_reference_and_research_on_influenza
A/SouthAustralia/81/2019	EPI1387310	institute_of_medical_and_veterinary_science_(imvs)	who_collaborating_centre_for_reference_and_research_on_influenza
A/Kentucky/4285/2014	EPI662809	?	other_database_import
A/Shimane/3/2005	EPI145597	?	other_database_import
A/Brisbane/115/2015	EPI652382	queensland_health_scientific_services	who_collaborating_centre_for_reference_and_research_on_influenza
A/Ohio/6144/2017	EPI1075228	?	other_database_import
A/Rochester/65/2012	EPI608917	?	other_database_import
A/NewYork/WC-LVD-15-035/2015	EPI845028	?	other_database_import
A/Alberta/15/2015	EPI737097	?	other_database_import
A/Tokyo/17109/2017	EPI1043572	tokyo_metropolitan_institute_of_public_health	national_institute_of_infectious_diseases_(niid)
A/Boston/DOA66/2011	EPI359412	?	other_database_import
A/Henan-Longting/1481/2014	EPI554682	who_chinese_national_influenza_center	who_chinese_national_influenza_center
A/Jiangsu-Quanshan/12/2009	EPI363393	?	other_database_import
A/Vietnam/N201/2009	EPI267045	?	other_database_import
A/Brazil/4390/2015	EPI675161	instituto_adolfo_lutz	centers_for_disease_control_and_prevention
A/Sagamihara/11/2018	EPI1260423	sagamihara_city_laboratory_of_public_health	national_institute_of_infectious_diseases_(niid)
A/Saitama/92/2014	EPI537792	saitama_institute_of_public_health	national_institute_of_infectious_diseases_(niid)
A/CzechRepublic/100/2017	EPI988931	national_institute_of_public_health	state_veterinary_institute_prague
A/Fiji/67/2016	EPI831576	national_centre_for_scientific_services_for_virology__and_vector_borne_diseases	who_collaborating_centre_for_reference_and_research_on_influenza
A/Dunedin/38/2003	EPI39341	?	other_database_import
A/Norway/1801/2016	EPI759160	stavanger_universitetssykehus,_avd._for_medisinsk_mikrobiologi	norwegian_institute_of_public_health
A/Melilla/432/2016	EPI717261	instituto_de_salud_carlos_iii	instituto_de_salud_carlos_iii
A/SouthAustralia/130/2015	EPI676176	institute_of_medical_and_veterinary_science_(imvs)	who_collaborating_centre_for_reference_and_research_on_influenza
A/Netherlands/241/1993	EPI362670	?	other_database_import
A/HongKong/6385/2003	EPI157766	?	centers_for_disease_control_and_prevention
A/JiangxiDonghu/11579/2013	EPI985602	?	other_database_import
A/Ohio/10/2014	EPI558241	ohio_department_of_health_laboratories	centers_for_disease_control_and_prevention
A/Kanagawa/81/2007	EPI157332	?	national_institute_of_infectious_diseases_(niid)
A/Ontario/RV1366/2017	EPI1005392	ontario_agency_for_health_protection_and_promotion_(oahpp)	public_health_agency_of_canada_(phac)
A/Ontario/RV0581/2017	EPI1005118	ontario_agency_for_health_protection_and_promotion_(oahpp)	public_health_agency_of_canada_(phac)
A/Sweden/45/2017	EPI975108	?	swedish_institute_for_infectious_disease_control
A/YstradMynach/9751/2019	EPI1647212	public_health_wales_microbiology_cardiff	public_health_wales_microbiology_cardiff
A/Wisconsin/287/2018	EPI1473962	marshfield_clinic_research_foundation	centers_for_disease_control_and_prevention
A/Sydney/172/2018	EPI1328657	clinical_virology_unit,_cdim	who_collaborating_centre_for_reference_and_research_on_influenza
A/California/137/2016	EPI862291	california_department_of_health_services	centers_for_disease_control_and_prevention
A/StPetersburg/419/2019	EPI1385691	who_national_influenza_centre_russian_federation	hospices_civils_de_lyon
A/ElSalvador/859/2019	EPI1685511	contiguo_a_hospital_rosales	centers_for_disease_control_and_prevention
A/Illinois/40/2017	EPI1138112	new_york_state_department_of_health	centers_for_disease_control_and_prevention
A/Navarra/689/2017	EPI942521	servicio_de_microbiología_complejo_hospitalario_de_navarra	instituto_de_salud_carlos_iii
A/StPetersburg/RII-323/2019	EPI1545202	russian_academy_of_medical_sciences	centers_for_disease_control_and_prevention
A/England/80680610/2018	EPI1199926	microbiology_services_colindale,_public_health_england	microbiology_services_colindale,_public_health_england
A/Brazil/529/2017	EPI1049019	instituto_oswaldo_cruz_fiocruz___laboratory_of_respiratory_viruses_and_measles_(lvrs)	centers_for_disease_control_and_prevention
A/AbuDhabi/182/2017	EPI1185518	shaikh_khalifa_medical_city	centers_for_disease_control_and_prevention
A/Arkansas/33/2017	EPI1107235	arkansas_department_of_health	centers_for_disease_control_and_prevention
A/Madagascar/6459/2010	EPI302209	institut_pasteur_de_madagascar	national_institute_for_medical_research
A/Sydney/1041/2017	EPI1058694	institute_of_medical_and_veterinary_science_(imvs)	who_collaborating_centre_for_reference_and_research_on_influenza
A/Missouri/2/2013	EPI432615	missouri_department._of_health_&_senior_services	centers_for_disease_control_and_prevention
A/Ontario/RV0830/2019	EPI1370242	ontario_agency_for_health_protection_and_promotion_(oahpp)	public_health_agency_of_canada_(phac)
A/Darwin/177/2019	EPI1484398	influenza_surveillance_centre_for_disease_control	who_collaborating_centre_for_reference_and_research_on_influenza
A/Michigan/118/2017	EPI1115755	university_of_michigan_sph_epid	centers_for_disease_control_and_prevention
A/Pennsylvania/1/2015	EPI564203	pennsylvania_department_of_health	centers_for_disease_control_and_prevention
A/Alaska/128/2015	EPI688337	alaska_state_virology_lab	centers_for_disease_control_and_prevention
A/Ontario/RV1072/2019	EPI1385096	ontario_agency_for_health_protection_and_promotion_(oahpp)	public_health_agency_of_canada_(phac)
A/Tasmania/7/2015	EPI636262	royal_hobart_hospital	who_collaborating_centre_for_reference_and_research_on_influenza
A/Novosibirsk/26k/2012	EPI406598	?	other_database_import
A/Niigata/174/2017	EPI997203	niigata_prefectural_institute_of_public_health_and_environmental_sciences	national_institute_of_infectious_diseases_(niid)
A/Brunei/9/2019	EPI1550142	r.i.p.a.s._hospital,_department_of_laboratory_services	who_collaborating_centre_for_reference_and_research_on_influenza
A/Singapore/TT717/2011	EPI381077	?	other_database_import
A/Paraiba/130561-IEC/2014	EPI550696	?	other_database_import
A/SouthCarolina/13/2017	EPI1015098	?	other_database_import
A/Hangzhou/A511/2013	EPI506749	hangzhou_center_for_disease_control_and_prevention	hangzhou_center_for_disease_control_and_prevention
A/Serbia/NS-669/2014	EPI532854	institute_of_public_health_	national_institute_for_medical_research
A/StPetersburg/81/2014	EPI533487	russian_academy_of_medical_sciences	centers_for_disease_control_and_prevention
A/Alaska/10/2017	EPI970056	alaska_state_virology_lab	centers_for_disease_control_and_prevention
A/Peru/PER120/2010	EPI495055	?	other_database_import
A/Extremadura/3229/2016	EPI888210	servicio_de_microbiología_hospital_san_pedro_de_alcántara	instituto_de_salud_carlos_iii
A/Texas/52/2017	EPI943556	texas_department_of_state_health_services_laboratory_services	centers_for_disease_control_and_prevention
A/Israel/C8812/2017	EPI1169815	central_virology_laboratory_israel_(nic)	crick_worldwide_influenza_centre
A/Texas/90/2018	EPI1225136	dallas_county_health_and_human_services	centers_for_disease_control_and_prevention
A/PaisVasco/472/2013	EPI438616	servicio_de_microbiología_hospital_donostia	instituto_de_salud_carlos_iii
A/Valdivia/72413/2015	EPI679043	instituto_de_salud_publica_de_chile_	instituto_de_salud_publica_de_chile
A/SouthAfrica/R05114/2019	EPI1582707	national_institute_for_communicable_disease	crick_worldwide_influenza_centre
A/Mexico/92/2016	EPI747203	laboratorio_de_virus_respiratorio	centers_for_disease_control_and_prevention
A/Boston/YGA_00002/2012	EPI520583	?	other_database_import
A/Afghanistan/394/2017	EPI1142454	national_public_health_laboratory	centers_for_disease_control_and_prevention
A/Peru/PER028/2011	EPI494418	?	other_database_import
A/NewHampshire/15/2017	EPI982035	new_hampshire_public_health_laboratories	other_database_import
A/NewYork/473/2003	EPI28588	?	other_database_import
A/Bilthoven/4311400295/2014	EPI533315	national_institute_for_public_health_and_the_environment_(rivm)	national_institute_for_public_health_and_the_environment_(rivm)
A/Myanmar/70/2009	EPI266362	national_health_laboratory	national_institute_of_infectious_diseases_(niid)
A/Navarra/189/2015	EPI559635	servicio_de_microbiología_complejo_hospitalario_de_navarra	instituto_de_salud_carlos_iii
A/Kansas/UR07-0096/2008	EPI176719	?	other_database_import
A/Austria/839050/2015	EPI576462	department_of_virology,_medical_university_vienna	medical_university_vienna
A/Newcastle/199/2016	EPI919569	john_hunter_hospital	who_collaborating_centre_for_reference_and_research_on_influenza
A/Kanagawa/IC18161/2019	EPI1384050	national_institute_of_infectious_diseases_(niid)	national_institute_of_infectious_diseases_(niid)
A/Gothenburg/3/2011	EPI346397	?	swedish_institute_for_infectious_disease_control
A/Michigan/147/2018	EPI1468061	university_of_michigan_sph_epid	centers_for_disease_control_and_prevention
A/Alberta/RV3132/2016	EPI867946	national_microbiology_laboratory,_health_canada	centers_for_disease_control_and_prevention
A/Kazakhstan/4125/2015	EPI704216	national_reference_laboratory	crick_worldwide_influenza_centre
A/Kalmar/2/2017	EPI1086520	?	public_health_agency_of_sweden
A/Aragon/RR9511/2012	EPI358224	servicio_de_microbiología_hospital_miguel_servet	instituto_de_salud_carlos_iii
A/Lyon/162/2020	EPI1696295	cnr_virus_des_infections_respiratoires___france_sud	cnr_virus_des_infections_respiratoires___france_sud
A/Alberta/RV0800/2018	EPI1170863	provincial_laboratory_of_public_health_for_southern_alberta	public_health_agency_of_canada_(phac)
A/Tours/121/2015	EPI963023	?	other_database_import
A/Denmark/248/2020	EPI1676200	statens_serum_institute	statens_serum_institute
A/Indiana/17/2012	EPI388290	indiana_state_department_of_health_laboratories	centers_for_disease_control_and_prevention
A/Sweden/79/2016	EPI881862	?	swedish_institute_for_infectious_disease_control
A/Taiwan/1058/2012	EPI407321	adimmune_corporation	centers_for_disease_control_and_prevention
A/Guatemala/434/2018	EPI1273726	laboratorio_nacional_de_salud_guatemala	centers_for_disease_control_and_prevention
A/California/132/2016	EPI858063	california_department_of_health_services	centers_for_disease_control_and_prevention
A/Hawaii/12/2017	EPI977204	state_of_hawaii_department_of_health	centers_for_disease_control_and_prevention
A/NewYork/6290/2017	EPI1074894	?	other_database_import
A/Catalonia/NSVH100153838/2015	EPI561084	hospital_universitari_vall_d'hebron	hospital_universitari_vall_d'hebron
A/Ontario/RV3147/2018	EPI1227050	?	public_health_agency_of_canada_(phac)
A/Lyon/1993/2016	EPI1321990	crr_virus_influenza_region_sud	centers_for_disease_control_and_prevention
A/Austria/25/2012	EPI359625	department_of_virology,_medical_university_vienna	medical_university_vienna
A/Taiwan/540/2008	EPI169737	?	national_institute_of_infectious_diseases_(niid)
A/England/194540755/2019	EPI1665706	microbiology_services_colindale,_public_health_england	microbiology_services_colindale,_public_health_england
A/Jiangxi-Zhanggong/1512/2019	EPI1542486	who_chinese_national_influenza_center	who_chinese_national_influenza_center
A/Moscow/CRIE/292/2019	EPI1493844	center_of_hygiene_and_epidemiology_in_moscow	central_research_institute_of_epidemiology
A/Andalucia/RR8952/2011	EPI351271	servicio_de_microbiología_hospital_virgen_de_las_nieves	instituto_de_salud_carlos_iii
A/California/NHRC367685/2012	EPI418321	?	other_database_import
A/Idaho/38/2012	EPI416121	state_of_idaho_bureau_of_laboratories	centers_for_disease_control_and_prevention
A/Bangladesh/1697/2019	EPI1618784	institute_of_epidemiology_disease_control_and_research_(iedcr)_&_bangladesh_national_influenza_centre_(nic)	centers_for_disease_control_and_prevention
A/Thailand/CU-C4492/2014	EPI684831	?	other_database_import
A/Kanagawa/AC1704/2017-egg	EPI1224407	national_institute_of_infectious_diseases_(niid)	national_institute_of_infectious_diseases_(niid)
A/Newfoundland/RV2054/2019	EPI1484676	dr._leonard_a._miller_centre_for_health_services	public_health_agency_of_canada_(phac)
A/StPetersburg/RII707S/2016	EPI886061	?	who_national_influenza_centre_russian_federation
A/Bangladesh/3190712012/2019	EPI1609294	icddr,b_international_centre_for_diarrhoeal_disease_research,_bangladesh	centers_for_disease_control_and_prevention
A/Alsace/974/2017	EPI944329	?	institut_pasteur
A/Canterbury/3/2000	EPI29139	?	other_database_import
A/Missouri/4/2011	EPI319748	missouri_department._of_health_&_senior_services	centers_for_disease_control_and_prevention
A/Yokohama/21/2015	EPI569795	yokohama_city_institute_of_public_health.	national_institute_of_infectious_diseases_(niid)
A/Nebraska/AF1505/2008	EPI153284	?	other_database_import
A/Bretagne/3036/2016	EPI919659	?	institut_pasteur
A/Slovenia/290/2016	EPI709661	?	national_laboratory_for_health_environment_and_food
A/Paris/455/2015	EPI575978	institut_pasteur	institut_pasteur
A/Alsace/918/2017	EPI944265	?	institut_pasteur
A/Ontario/C575478/2010	EPI456985	?	other_database_import
A/Netherlands/1132/2019	EPI1431650	erasmus_medical_center	erasmus_medical_center
A/PaisVasco/128/2015	EPI566974	servicio_de_microbiología_hospital_donostia	instituto_de_salud_carlos_iii
A/Perth/97/2015	EPI676319	pathwest_qe_ii_medical_centre	who_collaborating_centre_for_reference_and_research_on_influenza
A/Victoria/2527/2019	EPI1671696	alfred_hospital	who_collaborating_centre_for_reference_and_research_on_influenza
A/Idaho/5/2007	EPI125915	?	centers_for_disease_control_and_prevention
A/Alberta/RV3211/2016	EPI1004115	provincial_laboratory_of_public_health_for_southern_alberta	public_health_agency_of_canada_(phac)
A/Moscow/RII-782S/2018	EPI1171475	ivanovsky_research_institute_of_virology_rams	who_national_influenza_centre_russian_federation
A/Victoria/2166/2018	EPI1359587	alfred_hospital	who_collaborating_centre_for_reference_and_research_on_influenza
A/England/65100009/2016	EPI1030377	microbiology_services_colindale,_public_health_england	microbiology_services_colindale,_public_health_england
A/Hessen/2/2015	EPI566662	?	robert_koch_institute
A/Quebec/RV2473/2018	EPI1212806	?	public_health_agency_of_canada_(phac)
A/SouthAustralia/316/2019	EPI1484432	institute_of_medical_and_veterinary_science_(imvs)	who_collaborating_centre_for_reference_and_research_on_influenza
A/Newcastle/187/2016	EPI869484	john_hunter_hospital	who_collaborating_centre_for_reference_and_research_on_influenza
A/Galicia/RR9697/2012	EPI369873	servicio_de_microbiología_hospital_meixoeiro	instituto_de_salud_carlos_iii
A/MinasGerais/135/2018	EPI1279461	funed_mg	instituto_oswaldo_cruz_fiocruz___laboratory_of_respiratory_viruses_and_measles_(lvrs)
A/Louisiana/6/2008	EPI159816	?	centers_for_disease_control_and_prevention
A/Paris/2671/2018	EPI1341669	institut_pasteur	institut_pasteur
A/SouthCarolina/4778/2015	EPI671903	?	other_database_import
A/Nevada/21/2017	EPI1117477	nevada_state_health_laboratory	centers_for_disease_control_and_prevention
A/Milan/39/2019	EPI1384267	university_of_milan	istituto_superiore_di_sanit?_(iss)
A/Nagasaki/N04/2006	EPI249463	?	other_database_import
A/Canada/25A/2015	EPI1080003	?	other_database_import
A/Idaho/27/2019	EPI1609479	state_of_idaho_bureau_of_laboratories	centers_for_disease_control_and_prevention
A/Michigan/296/2017	EPI1099770	michigan_department_of_community_health	centers_for_disease_control_and_prevention
A/NewMexico/17/2018	EPI1214896	new_mexico_department_of_health	centers_for_disease_control_and_prevention
A/Ireland/M28859/2013	EPI467998	national_virus_reference_laboratory	national_institute_for_medical_research
A/Thailand/141/2005	EPI117179	?	other_database_import
A/Okinawa/19/2005	EPI173398	?	other_database_import
A/NongKhai/303/2011	EPI1590394	thai_national_influenza_center	thai_national_influenza_center
A/Kolkata/43/2005	EPI300748	?	other_database_import
A/Korea/71/2006	EPI155381	?	centers_for_disease_control_and_prevention
A/Peru/PER382/2010	EPI495563	?	other_database_import
A/Colombia/960/2017	EPI1017192	instituto_nacional_de_salud_de_columbia	centers_for_disease_control_and_prevention
A/Nicaragua/AGA2-13/2012	EPI619901	?	other_database_import
A/Shanghai-Pudongxin/11155/2019	EPI1589772	who_chinese_national_influenza_center	who_chinese_national_influenza_center
A/Bangladesh/7190613005/2019	EPI1587384	icddr,b_international_centre_for_diarrhoeal_disease_research,_bangladesh	centers_for_disease_control_and_prevention
A/Arizona/9/2001	EPI608321	?	other_database_import
A/Canberra/45/2019	EPI1493043	canberra_hospital	who_collaborating_centre_for_reference_and_research_on_influenza
A/Lisbon/29/2012	EPI378332	instituto_nacional_de_saude	insa_national_institute_of_health_portugal
A/Jiangxi/421/2004	EPI161605	?	other_database_import
A/SantaClara/YGA_03080/2013	EPI523552	?	other_database_import
A/Dijon/881/2017	EPI940759	?	institut_pasteur
A/Iwate/86/2016	EPI979664	research_institute_for_environmental_sciences_and_public_health_of_iwate_prefecture	national_institute_of_infectious_diseases_(niid)
A/Argentina/170/2015	EPI676750	instituto_nacional_de_enfermedades_infecciosas	centers_for_disease_control_and_prevention
A/AbuDhabi/126/2018	EPI1350486	shaikh_khalifa_medical_city	centers_for_disease_control_and_prevention
A/Washington/4578/2015	EPI663102	?	other_database_import
A/Pavia/135/2012	EPI383746	?	other_database_import
A/Taiwan/82108/2019	EPI1436922	centers_for_disease_control,_r.o.c._(taiwan)	centers_for_disease_control,_r.o.c._(taiwan)
A/SouthAustralia/313/2019	EPI1484430	institute_of_medical_and_veterinary_science_(imvs)	who_collaborating_centre_for_reference_and_research_on_influenza
A/Kitakyushu/2/2018	EPI1252972	kitakyusyu_city_institute_of_enviromental_sciences	national_institute_of_infectious_diseases_(niid)
A/SouthAfrica/R7541/2017	EPI1079676	national_institute_for_communcable_diseases	national_institute_of_communicable_diseases
A/Slovenia/501/2017	EPI993785	national_laboratory_for_health_environment_and_food	national_laboratory_for_health_environment_and_food
A/Scotland/103/2014	EPI1113151	nhs_greater_glasgow_and_clyde	nhs_greater_glasgow_and_clyde
A/NewMexico/NM-200301457/2003	EPI234832	?	other_database_import
A/Johannesburg/153/2011	EPI335728	national_institute_for_communicable_disease	national_institute_for_medical_research
A/Ontario/RV0242/2017	EPI1004946	?	public_health_agency_of_canada_(phac)
A/Singapore/KK231/2015	EPI730537	ministry_of_health,_singapore	ministry_of_health,_singapore
A/HongKong/HKU11/2004	EPI176157	?	other_database_import
A/Mozambique/285/2019	EPI1495839	laboratório_de_isolamento_viral	centers_for_disease_control_and_prevention
A/Fujian-licheng/199/2009	EPI230146	?	national_institute_of_infectious_diseases_(niid)
A/NewMexico/57/2016	EPI895674	new_mexico_department_of_health	centers_for_disease_control_and_prevention
A/Alabama/AF1351/2008	EPI153139	?	other_database_import
A/Saskatchewan/RV0615/2017	EPI1005579	?	public_health_agency_of_canada_(phac)
A/Christchurch/8/2012	EPI394179	institute_of_environmental_science_and_research	who_collaborating_centre_for_reference_and_research_on_influenza
A/CoteDIvoire/GR1661/2010	EPI309721	pasteur_institut_of_côte_d'ivoire	national_institute_for_medical_research
A/Togo/1824/2019	EPI1685586	institute_national_d'hygiene	centers_for_disease_control_and_prevention
A/SouthAustralia/12/2019	EPI1387424	institute_of_medical_and_veterinary_science_(imvs)	who_collaborating_centre_for_reference_and_research_on_influenza
A/Bretagne/999/2017	EPI944368	?	institut_pasteur
A/Canada/28/2007	EPI155230	?	centers_for_disease_control_and_prevention
A/Tours/69/2015	EPI962971	?	other_database_import
A/Alsace/3215/2016	EPI898256	institut_pasteur	crick_worldwide_influenza_centre
A/Catalonia/NSVH100964097/2019	EPI1354602	hospital_universitari_vall_d'hebron	hospital_universitari_vall_d'hebron
A/Netherlands/477/2020	EPI1716613	erasmus_medical_center	erasmus_medical_center
A/Centre/2653/2018	EPI1341645	?	institut_pasteur
A/Venezuela/4537/2006	EPI156087	?	centers_for_disease_control_and_prevention
A/Hyogo/3213/2015	EPI583994	hyogo_prefectural_institute_of_public_health_and_consumer_sciences	national_institute_of_infectious_diseases_(niid)
A/Wakayama/156/2016	EPI952541	wakayama_prefectural_research_center_of_environment_and_public_health	national_institute_of_infectious_diseases_(niid)
A/Latvia/12-817/2008	EPI215016	state_agency,_infectology_center_of_latvia	national_institute_for_medical_research
A/Ukraine/369/2006	EPI158268	?	centers_for_disease_control_and_prevention
A/Victoria/33/1992	EPI362622	?	other_database_import
A/PaysDeLoire/619/2019	EPI1374490	?	institut_pasteur
A/HongKong/CUHK20236/1997	EPI161032	?	other_database_import
A/Dijon/953/2017	EPI944297	?	institut_pasteur
A/Kilifi/109/2016	EPI1604345	kemri_wellcome_trust_research_programme_cgmrc	kemri_wellcome_trust_research_programme_(kwtrp)
A/Utah/46/2016	EPI865740	utah_department_of_health	centers_for_disease_control_and_prevention
A/California/72/2017	EPI1091198	?	other_database_import
A/Michigan/343/2018	EPI1469469	university_of_michigan_sph_epid	centers_for_disease_control_and_prevention
A/Parma/144/2018	EPI1260096	istituto_superiore_di_sanità_	crick_worldwide_influenza_centre
A/Arizona/9/2012-egg	EPI404962	arizona_department_of_health_services	centers_for_disease_control_and_prevention
A/Ontario/RV0518/2017	EPI1005071	ontario_agency_for_health_protection_and_promotion_(oahpp)	public_health_agency_of_canada_(phac)
A/Navarra/136/2015	EPI559632	servicio_de_microbiología_complejo_hospitalario_de_navarra	instituto_de_salud_carlos_iii
A/LaPampa/70/2011	EPI407233	servicio_de_virosis_respiratorias_inei_anlis_carlos_g._malbran	malbran
A/Niigata/10F358/2011	EPI340481	?	other_database_import
A/Nicaragua/30185_01_TR1/2013	EPI572447	?	other_database_import
A/Austria/1210497/2019	EPI1675161	department_of_virology,_medical_university_vienna	medical_university_vienna
A/Catalonia/6623S/2013	EPI515169	barcelona,_facultad_de_medicina	national_institute_for_medical_research
A/Michigan/9/2014	EPI547933	michigan_department_of_community_health	centers_for_disease_control_and_prevention
A/Brisbane/296/2016	EPI893005	queensland_health_scientific_services	who_collaborating_centre_for_reference_and_research_on_influenza
A/Toyama/39/2005	EPI226826	?	other_database_import
A/Perth/1117/2019	EPI1584558	institute_of_medical_and_veterinary_science_(imvs)	who_collaborating_centre_for_reference_and_research_on_influenza
A/Ningbo/953/2004	EPI360868	?	other_database_import
A/Ontario/RV0539/2017	EPI1005082	?	public_health_agency_of_canada_(phac)
A/Myanmar/18M257/2018	EPI1389839	national_health_laboratory	national_institute_of_infectious_diseases_(niid)
A/HongKong/235/2017	EPI960548	government_virus_unit	centers_for_disease_control_and_prevention
A/Michigan/185/2017	EPI1113559	university_of_michigan_sph_epid	centers_for_disease_control_and_prevention
A/Kansas/5941/2017	EPI1075471	?	other_database_import
A/Norway/840/2014	EPI515674	sorlandet_sykehus_hf,_dept._of_medical_microbiology_	norwegian_institute_of_public_health
A/Louisiana/39/2017	EPI1026798	louisiana_department_of_health_and_hospitals	centers_for_disease_control_and_prevention
A/Catalonia/NSVH100539813/2016	EPI1227006	hospital_universitari_vall_d'hebron	hospital_universitari_vall_d'hebron
A/Montana/2/2018	EPI1163604	montana_laboratory_services_bureau	centers_for_disease_control_and_prevention
A/Baleares/RR3323/2009	EPI187025	?	other_database_import
A/Pennsylvania/5/2005	EPI115693	?	other_database_import
A/Wyoming/4/2014	EPI537902	wyoming_public_health_laboratory	centers_for_disease_control_and_prevention
A/NewMexico/4679/2015	EPI663203	?	other_database_import
A/Daejeon/365/2006	EPI254162	?	other_database_import
A/Netherlands/10260/2018	EPI1192969	national_institute_for_public_health_and_the_environment_(rivm)	national_institute_for_public_health_and_the_environment_(rivm)
A/PaisVasco/170111/2016	EPI888195	servicio_de_microbiología_hospital_donostia	instituto_de_salud_carlos_iii
A/Quebec/RV2471/2018	EPI1212805	?	public_health_agency_of_canada_(phac)
A/Sydney/1138/2017	EPI1126170	institute_of_medical_and_veterinary_science_(imvs)	who_collaborating_centre_for_reference_and_research_on_influenza
A/England/94120567/2019	EPI1646712	microbiology_services_colindale,_public_health_england	crick_worldwide_influenza_centre
A/Michigan/133/2018	EPI1468029	university_of_michigan_sph_epid	centers_for_disease_control_and_prevention
A/Georgia/1269/2019	EPI1670755	national_centre_for_disease_control_and_public_health	crick_worldwide_influenza_centre
A/Yokohama/176/2016	EPI917367	yokohama_city_institute_of_public_health.	national_institute_of_infectious_diseases_(niid)
A/PaisVasco/1180/2015	EPI616556	servicio_de_microbiología_hospital_donostia	instituto_de_salud_carlos_iii
A/Madagascar/326/2019	EPI1547088	institut_pasteur_de_madagascar	centers_for_disease_control_and_prevention
A/Colorado/3147/2012	EPI424312	?	other_database_import
A/Sarajevo/58/2013	EPI536382	university_of_sarajevo	national_institute_for_medical_research
A/Texas/237/2017	EPI1114169	baylor_scott_and_white_health	centers_for_disease_control_and_prevention
A/Guangxi-Wanxiu/1522/2019	EPI1542558	who_chinese_national_influenza_center	who_chinese_national_influenza_center
A/Kazakhstan/275/2016	EPI761350	csee	centers_for_disease_control_and_prevention
A/Ontario/RV1061/2019	EPI1385088	ontario_agency_for_health_protection_and_promotion_(oahpp)	public_health_agency_of_canada_(phac)
A/Michigan/113/2017	EPI1115739	university_of_michigan_sph_epid	centers_for_disease_control_and_prevention
A/Brest/2484/2019	EPI1638847	institut_pasteur	institut_pasteur
A/Netherlands/10044/2020	EPI1672957	national_institute_for_public_health_and_the_environment_(rivm)	national_institute_for_public_health_and_the_environment_(rivm)
A/Oklahoma/11210/2020	EPI1709530	u.s._air_force_school_of_aerospace_medicine_	u.s._air_force_school_of_aerospace_medicine
A/Paraguay/280011/2018	EPI1318105	laboratorio_central_de_salud_publica	laboratorio_central_de_salud_publica
A/Fujian-Xinluo/1874/2019	EPI1542639	who_chinese_national_influenza_center	who_chinese_national_influenza_center
A/SongKhla/375/2013	EPI584732	thai_national_influenza_center	thai_national_influenza_center
A/ShanghaiJinshan/13/2011	EPI608221	?	other_database_import
A/Sydney/1091/2017	EPI1060289	institute_of_medical_and_veterinary_science_(imvs)	who_collaborating_centre_for_reference_and_research_on_influenza
A/Brisbane/57/2018	EPI1251868	queensland_health_scientific_services	who_collaborating_centre_for_reference_and_research_on_influenza
A/Beijing-Chaoyang/13078/2018	EPI1351281	who_chinese_national_influenza_center	who_chinese_national_influenza_center
A/BritishColumbia/RV3262/2016	EPI1004328	b.c._centre_for_disease_control	public_health_agency_of_canada_(phac)
A/Kanagawa/IC1898/2019	EPI1542311	national_institute_of_infectious_diseases_(niid)	national_institute_of_infectious_diseases_(niid)
A/Chicago/YGA_04037/2012	EPI523704	?	other_database_import
A/Dijon/1071/2019	EPI1435713	?	institut_pasteur
A/Sydney/1090/2019	EPI1667415	institute_of_medical_and_veterinary_science_(imvs)	who_collaborating_centre_for_reference_and_research_on_influenza
A/Wisconsin/277/2018	EPI1473810	marshfield_clinic_research_foundation	centers_for_disease_control_and_prevention
A/Texas/374/2017	EPI1466999	baylor_scott_and_white_health	centers_for_disease_control_and_prevention
A/Austria/896540/2016	EPI692990	department_of_virology,_medical_university_vienna	medical_university_vienna
A/Fiji/31/2016	EPI831570	national_centre_for_scientific_services_for_virology__and_vector_borne_diseases	who_collaborating_centre_for_reference_and_research_on_influenza
A/Boston/DOA2-174/2013	EPI474822	?	other_database_import
A/Ontario/RV2018/2017	EPI1006407	ontario_agency_for_health_protection_and_promotion_(oahpp)	public_health_agency_of_canada_(phac)
A/Newcastle/1001/2017	EPI1248229	institute_of_medical_and_veterinary_science_(imvs)	who_collaborating_centre_for_reference_and_research_on_influenza
A/Michigan/154/2017	EPI1115994	university_of_michigan_sph_epid	centers_for_disease_control_and_prevention
A/Brisbane/262/2014	EPI551513	queensland_health_scientific_services	who_collaborating_centre_for_reference_and_research_on_influenza
A/Singapore/C2009803bV/2009	EPI392953	?	other_database_import
A/Michigan/46/2017	EPI1001762	university_of_michigan_sph_epid	other_database_import
A/Quebec/RV0245/2017	EPI1005780	?	public_health_agency_of_canada_(phac)
A/Taiwan/88647/2017	EPI1034307	?	taiwan_cdc
A/Thailand/MR07161/2008	EPI703332	?	other_database_import
A/California/141/2016	EPI870371	california_department_of_health_services	centers_for_disease_control_and_prevention
A/Pennsylvania/116/2016	EPI918631	upmc_clb_dept_of_microbiology	centers_for_disease_control_and_prevention
A/Boston/YGA_01157/2013	EPI522130	?	other_database_import
A/Perth/5/2019	EPI1387385	pathwest_qe_ii_medical_centre	who_collaborating_centre_for_reference_and_research_on_influenza
A/Colorado/24/2014	EPI553499	colorado_department_of_health_lab	centers_for_disease_control_and_prevention
A/Sydney/156/2014	EPI551725	clinical_virology_unit,_cdim	who_collaborating_centre_for_reference_and_research_on_influenza
A/Bangladesh/1190714031/2019	EPI1627551	icddr,b_international_centre_for_diarrhoeal_disease_research,_bangladesh	centers_for_disease_control_and_prevention
A/Malaysia/26989/2004	EPI373399	?	other_database_import
A/Alaska/20/2014	EPI533480	alaska_state_virology_lab	centers_for_disease_control_and_prevention
A/Austria/74466/2003	EPI71371	?	other_database_import
A/Dakar/8/2009	EPI214968	institut_pasteur_de_dakar	national_institute_for_medical_research
A/Texas/304/2019	EPI1563475	baylor_scott_and_white_health	centers_for_disease_control_and_prevention
A/NewYork/3079/2009	EPI217735	?	other_database_import
A/Connecticut/5/2011	EPI319664	connecticut_department._of_public_health	centers_for_disease_control_and_prevention
A/HongKong/3083/2017	EPI1043871	government_virus_unit	crick_worldwide_influenza_centre
A/HongKong/HKU48/2005	EPI177055	?	other_database_import
A/NordrheinWestfalen/129/2017	EPI1013022	?	robert_koch_institute
A/Chepstow/1180/2019	EPI1444943	public_health_wales_microbiology_cardiff	public_health_wales_microbiology_cardiff
A/WesternAustralia/66/2005	EPI45297	?	other_database_import
A/WallisAndFutuna/3/2019	EPI1444505	institut_pasteur_new_caledonia	who_collaborating_centre_for_reference_and_research_on_influenza
A/Kanagawa/AC1736/2018	EPI1252964	national_institute_of_infectious_diseases_(niid)	national_institute_of_infectious_diseases_(niid)
A/Brisbane/26/2012	EPI379388	queensland_health_scientific_services	who_collaborating_centre_for_reference_and_research_on_influenza
A/Malta/53375/2019	EPI1394075	mater_dei_hospital	crick_worldwide_influenza_centre
A/Paris/1729/2017	EPI1201212	institut_pasteur	crick_worldwide_influenza_centre
A/Sweden/24/2019	EPI1377539	?	public_health_agency_of_sweden
A/Lisbon/niSU85/2013	EPI504842	instituto_nacional_de_saude	insa_national_institute_of_health_portugal
A/Florida/48/2019	EPI1442143	florida_department_of_health_jacksonville	centers_for_disease_control_and_prevention
A/Shimane/64/2016	EPI917320	shimane_prefectural_institute_of_public_health_and_environmental_science	national_institute_of_infectious_diseases_(niid)
A/Navarra/1207/2017	EPI991309	servicio_de_microbiología_complejo_hospitalario_de_navarra	instituto_de_salud_carlos_iii
A/Dornogovi/241/2013	EPI507334	?	other_database_import
A/Guangdong-Meijiang/1833/2019	EPI1648982	who_chinese_national_influenza_center	who_chinese_national_influenza_center
A/Ghana/DILI-0405/2012	EPI426059	university_of_ghana	national_institute_for_medical_research
A/Poland/182/2017	EPI960114	national_institute_of_public_health___national_institute_of_hygiene	crick_worldwide_influenza_centre
A/Bulgaria/243/2015	EPI598493	national_centre_of_infectious_and_	crick_worldwide_influenza_centre
A/Sydney/1067/2017	EPI1060238	institute_of_medical_and_veterinary_science_(imvs)	who_collaborating_centre_for_reference_and_research_on_influenza
A/HongKong/CUHK24054/2002	EPI161075	?	other_database_import
A/NewJersey/NJ-03-324-1391/2003	EPI234827	?	other_database_import
A/Brazil/8751/2012	EPI387760	instituto_adolfo_lutz	centers_for_disease_control_and_prevention
A/Peru/90704619/2019	EPI1649606	laboratorio_de_referencia_nacional_virus_respiratorios,_instituto_nacional_de_salud	centers_for_disease_control_and_prevention
A/Karelia/CRIE/34/2018	EPI1384687	center_of_hygiene_and_epidemiology_in_republic_of_karelia_	central_research_institute_of_epidemiology
A/SouthAfrica/R6243/2017	EPI1087577	national_institute_for_communcable_diseases	national_institute_of_communicable_diseases
A/Madagascar/6071/2009	EPI235367	institut_pasteur_de_madagascar	national_institute_for_medical_research
A/Wisconsin/506/2019	EPI1562326	marshfield_clinic_research_foundation	centers_for_disease_control_and_prevention
A/Alberta/RV2430/2019	EPI1590355	provincial_laboratory_of_public_health_for_southern_alberta	public_health_agency_of_canada_(phac)
A/Austria/1208858/2019	EPI1674500	department_of_virology,_medical_university_vienna	crick_worldwide_influenza_centre
A/Ontario/RV0306/2018	EPI1151903	ontario_agency_for_health_protection_and_promotion_(oahpp)	public_health_agency_of_canada_(phac)
A/Ontario/RV1833/2019	EPI1496019	ontario_agency_for_health_protection_and_promotion_(oahpp)	centers_for_disease_control_and_prevention
A/Florida/87/2018	EPI1319921	florida_department_of_health_tampa	centers_for_disease_control_and_prevention
A/Myanmar/13M098/2013	EPI566715	?	niigata_university
A/Wisconsin/16/2017	EPI975949	marshfield_clinic_research_foundation	centers_for_disease_control_and_prevention
A/Pakistan/277/2019	EPI1716963	national_institute_of_health	centers_for_disease_control_and_prevention
A/SaoPaulo/2-16381/2011	EPI399831	?	other_database_import
A/Auckland/616/2005	EPI63087	?	other_database_import
A/Manitoba/RV1545/2017	EPI1004425	?	public_health_agency_of_canada_(phac)
A/England/266/2011	EPI368363	microbiology_services_colindale,_public_health_england	health_protection_agency
A/Hungary/346/2017	EPI964265	national_center_for_epidemiology,_national_influenza_center	hungarian_national_center_of_epidemiology
A/Shiga/23/2005	EPI226803	?	other_database_import
A/Chongqing/1197/2005	EPI157537	?	centers_for_disease_control_and_prevention
A/Swansea/8688/2019	EPI1629925	public_health_wales_microbiology_cardiff	public_health_wales_microbiology_cardiff
A/Thailand/CU-A134/2013	EPI684802	?	other_database_import
A/HongKong/5643/2013	EPI486576	government_virus_unit	centers_for_disease_control_and_prevention
A/Penarth/8267/2018	EPI1299338	public_health_wales_microbiology	public_health_wales_microbiology
A/Minnesota/5/2009	EPI211269	minnesota_department_of_health	centers_for_disease_control_and_prevention
A/NewMexico/11/2013	EPI464413	new_mexico_department_of_health	centers_for_disease_control_and_prevention
A/Fukuoka/24-328/2012	EPI691461	?	other_database_import
A/Texas/AF1633/2008	EPI153411	?	other_database_import
A/Malaysia/434/2003	EPI1447483	institut_penyelidikan_perubatan	who_collaborating_centre_for_reference_and_research_on_influenza
A/Brazil/8415/2018	EPI1310689	instituto_adolfo_lutz	centers_for_disease_control_and_prevention
A/Kyoto/K12/2007	EPI249432	?	other_database_import
A/Sydney/60/2017	EPI1021970	clinical_virology_unit,_cdim	who_collaborating_centre_for_reference_and_research_on_influenza
A/Chiba-C/86/2016	EPI774000	chiba_city_institute_of_health_and_environment	national_institute_of_infectious_diseases_(niid)
A/Sweden/1/2017	EPI881840	?	swedish_institute_for_infectious_disease_control
A/Canterbury/397/2003	EPI92644	?	other_database_import
A/Pennsylvania/221/2018	EPI1477628	children's_hospital_of_pittsburgh_upmc	centers_for_disease_control_and_prevention
A/Texas/6/2010	EPI295051	texas_department_of_state_health_services_laboratory_services	centers_for_disease_control_and_prevention
A/PrachuapKhiriKhan/163/2014	EPI520359	who_national_influenza_centre,_national_institute_of_medical_research_(nimr)	centers_for_disease_control_and_prevention
A/Wisconsin/343/2017	EPI1449958	marshfield_clinic_research_foundation	centers_for_disease_control_and_prevention
A/Washington/11/2006	EPI123259	?	centers_for_disease_control_and_prevention
A/Michigan/120/2016	EPI880033	michigan_department_of_community_health	centers_for_disease_control_and_prevention
A/Wisconsin/446/2019	EPI1560418	marshfield_clinic_research_foundation	centers_for_disease_control_and_prevention
A/Newcastle/191/2016	EPI869665	john_hunter_hospital	who_collaborating_centre_for_reference_and_research_on_influenza
A/Kansas/14/2013	EPI501422	kansas_department_of_health_and_environment	centers_for_disease_control_and_prevention
A/Basel/USB0023174/2017	EPI1568966	?	import_from_public_domain
A/NewYork/WC-LVD-15-046/2015	EPI845108	?	other_database_import
A/Zhejiang/413/2005	EPI360850	?	other_database_import
A/WestVirginia/5/2011	EPI319837	west_virginia_office_of_laboratory_services	centers_for_disease_control_and_prevention
A/Saskatchewan/RV1764/2018	EPI1200699	?	public_health_agency_of_canada_(phac)
A/Ontario/RV2038/2017	EPI1010275	?	public_health_agency_of_canada_(phac)
A/Athens/27/2020	EPI1659532	hellenic_pasteur_institute	hellenic_pasteur_institute
A/Sydney/37/2019	EPI1436146	clinical_virology_unit,_cdim	who_collaborating_centre_for_reference_and_research_on_influenza
A/Goias/58899/2015	EPI628835	instituto_adolfo_lutz	instituto_adolfo_lutz
A/Darwin/175/2019	EPI1484396	influenza_surveillance_centre_for_disease_control	who_collaborating_centre_for_reference_and_research_on_influenza
A/MinasGerais/41/2012	EPI646414	oswaldo_cruz_institute___fiocruz___laboratory_of_respiratory_viruses_and_measles_(lvrs)	oswaldo_cruz_institute___fiocruz___laboratory_of_respiratory_viruses_and_measles_(lvrs)
A/Mexico/MX-931/2005	EPI146096	?	other_database_import
A/Milan/13/2007	EPI132059	?	other_database_import
A/NewMexico/34/2016	EPI761757	new_mexico_department_of_health	centers_for_disease_control_and_prevention
A/Ilia/16/2017	EPI901684	hellenic_pasteur_institute	hellenic_pasteur_institute
A/Mumbai/2349/2009	EPI538954	?	other_database_import
A/VinaDelMar/52623/2018	EPI1391767	instituto_de_salud_publica_de_chile_	instituto_de_salud_publica_de_chile
A/Wisconsin/22/2015	EPI588644	marshfield_clinic_research_foundation	centers_for_disease_control_and_prevention
A/Guangdong-Jiangcheng/1399/2019	EPI1504652	who_chinese_national_influenza_center	who_chinese_national_influenza_center
A/Corsica/15-06/2015	EPI682666	?	other_database_import
A/Singapore/GP1717/2011	EPI380867	?	other_database_import
A/Mali/81CH/2015	EPI776004	nic_lab_cvd_mali	centers_for_disease_control_and_prevention
A/NewYork/240/1998	EPI53991	?	other_database_import
A/Sydney/82/2019	EPI1478754	clinical_virology_unit,_cdim	who_collaborating_centre_for_reference_and_research_on_influenza
A/Paraiba/120093/2012	EPI459971	?	other_database_import
A/Virginia/3/2011	EPI316231	virginia_division_of_consolidated_laboratories	centers_for_disease_control_and_prevention
A/Indiana/13/2014	EPI552101	indiana_state_department_of_health_laboratories	centers_for_disease_control_and_prevention
A/Peru/PER083/2010	EPI494803	?	other_database_import
A/StPetersburg/RII127S/2016	EPI886022	?	who_national_influenza_centre_russian_federation
A/Brazil/5866/2018	EPI1310673	instituto_adolfo_lutz	centers_for_disease_control_and_prevention
A/Scotland/70/2015	EPI1112876	nhs_greater_glasgow_and_clyde	nhs_greater_glasgow_and_clyde
A/Pennsylvania/20/2018	EPI1466077	children's_hospital_of_pittsburgh_upmc	centers_for_disease_control_and_prevention
A/Bolivia/1965/2019	EPI1723607	instituto_nacional_de_laboratoriosde_salud_(inlasa)	centers_for_disease_control_and_prevention
A/Guangxi-Xinning/1674/2019	EPI1589799	who_chinese_national_influenza_center	who_chinese_national_influenza_center
A/Kagoshima/3/2008	EPI172132	?	national_institute_of_infectious_diseases_(niid)
A/Tucuman/I2270/2012	EPI407063	servicio_de_virosis_respiratorias_inei_anlis_carlos_g._malbran	malbran
A/Norway/902/2014	EPI515676	universitetssykehuset_nord_norge_hf,_avd._mikrobiologi_og_smittevern	norwegian_institute_of_public_health
A/Bridgend/9399/2018	EPI1227487	public_health_wales_microbiology	public_health_wales_microbiology
A/PaisVasco/3080/2018	EPI1336287	servicio_de_microbiología_hospital_donostia	instituto_de_salud_carlos_iii
A/Hessen/T2811/2015	EPI568199	?	robert_koch_institute
A/Idaho/1/2010	EPI301747	state_of_idaho_bureau_of_laboratories	centers_for_disease_control_and_prevention
A/Ontario/442/2019	EPI1695076	public_health_ontario	b.c._centre_for_disease_control
A/Quebec/166/2016	EPI953858	?	other_database_import
A/Victoria/632/2017	EPI1060353	monash_medical_centre	who_collaborating_centre_for_reference_and_research_on_influenza
A/Philippines/95/2009	EPI232599	thailand_moph_u.s._cdc_collaboration_(ieip)	centers_for_disease_control_and_prevention
A/HongKong/H090-734-V32/2009	EPI351996	?	other_database_import
A/Nagano/1023/2004	EPI145301	?	other_database_import
A/Netherlands/459/2019	EPI1377257	erasmus_medical_center	erasmus_medical_center
A/Washington/142/2018	EPI1470434	marshfield_clinic_research_foundation	centers_for_disease_control_and_prevention
A/CoteDIvoire/1613/2015	EPI730042	pasteur_institut_of_côte_d'ivoire	centers_for_disease_control_and_prevention
A/Kazakhstan/30/2015	EPI575693	csee	centers_for_disease_control_and_prevention
A/Austria/213223/2005	EPI71365	?	other_database_import
A/Singapore/TT0189/2017	EPI1023760	ministry_of_health,_singapore	ministry_of_health,_singapore
A/Guangzhou/77/2002	EPI360233	?	other_database_import
A/Niigata/F350/2003	EPI170889	?	other_database_import
A/Oman/1141/2018	EPI1239890	central_public_health_laboratory,_ministry_of_health	centers_for_disease_control_and_prevention
A/Santiago/51713/2019	EPI1574663	instituto_de_salud_publica_de_chile	instituto_de_salud_publica_de_chile
A/Pennsylvania/916/2019	EPI1559586	children's_hospital_of_pittsburgh_upmc	centers_for_disease_control_and_prevention
A/Kenya/8/2010	EPI283299	?	other_database_import
A/California/VRDL156/2009	EPI270703	?	other_database_import
A/HubeiWujiagang/1134/2008	EPI363292	?	other_database_import
A/Alberta/RV3924/2018	EPI1325081	provincial_laboratory_of_public_health_for_southern_alberta	centers_for_disease_control_and_prevention
A/Anhui-Yingzhou/12324/2015	EPI697478	who_chinese_national_influenza_center	who_chinese_national_influenza_center
A/JiangxiYuanzhou/11088/2015	EPI985643	?	other_database_import
A/Managua/116703/2010	EPI285290	?	other_database_import
A/Washington/141/2018	EPI1470418	marshfield_clinic_research_foundation	centers_for_disease_control_and_prevention
A/Michigan/125/2016	EPI896175	michigan_department_of_community_health	centers_for_disease_control_and_prevention
A/Taiwan/41/2006	EPI444740	?	other_database_import
A/TayNguyen/TN388/2005	EPI369308	?	other_database_import
A/NorthCarolina/19/2012	EPI377521	north_carolina_state_laboratory_of_public_health	centers_for_disease_control_and_prevention
A/Ontario/RV0237/2017	EPI1004944	?	public_health_agency_of_canada_(phac)
A/Iraq/AF1175/2008	EPI152138	?	other_database_import
A/Florida/87/2015	EPI677510	florida_department_of_health_tampa	centers_for_disease_control_and_prevention
A/Lisbon/niEVA037_16-17/2016	EPI903925	instituto_nacional_de_saude_(insa)	insa_national_institute_of_health_portugal
A/Brisbane/1129/2019	EPI1671678	institute_of_medical_and_veterinary_science_(imvs)	who_collaborating_centre_for_reference_and_research_on_influenza
A/Lebanon/15/2020	EPI1723623	rafic_hariri_university_hospital_4th_floor_dna/research_lab	centers_for_disease_control_and_prevention
A/Aragon/1205/2018	EPI1200349	servicio_de_microbiología_hospital_miguel_servet	instituto_de_salud_carlos_iii
A/Norway/3129/2014	EPI562745	sorlandet_sykehus_hf,_dept._of_medical_microbiology_	norwegian_institute_of_public_health
A/Argentina/56/2018	EPI1268536	instituto_nacional_de_enfermedades_infecciosas	centers_for_disease_control_and_prevention
A/England/458/2019	EPI1666490	microbiology_services_colindale,_public_health_england	microbiology_services_colindale,_public_health_england
A/Victoria/82/2017	EPI1126088	victorian_infectious_diseases_reference_laboratory_	who_collaborating_centre_for_reference_and_research_on_influenza
A/NewZealand/193/2014	EPI537707	institute_of_environmental_science_&_research	centers_for_disease_control_and_prevention
A/Qom/87594/2014	EPI557286	tehran_university_of_medical_sciences	national_institute_for_medical_research
A/HongKong/3974/2011	EPI335903	government_virus_unit	centers_for_disease_control_and_prevention
A/Delaware/36/2015	EPI626367	delaware_public_health_lab	centers_for_disease_control_and_prevention
A/Congo/2538/2014	EPI578438	inrb_service_de_virologie	centers_for_disease_control_and_prevention
A/Anhui/1216/2005	EPI360852	?	other_database_import
A/LaRioja/170893/2016	EPI967634	servicio_de_microbiología_hospital_san_pedro	instituto_de_salud_carlos_iii
A/PaisVasco/1232/2017	EPI1015936	servicio_de_microbiología_hospital_donostia	instituto_de_salud_carlos_iii
A/Ontario/RV2572/2017	EPI1131021	ontario_agency_for_health_protection_and_promotion_(oahpp)	public_health_agency_of_canada_(phac)
A/Washington/61/2014	EPI584699	?	centers_for_disease_control_and_prevention
A/Dakar/16/2014	EPI539799	institut_pasteur_de_dakar	national_institute_for_medical_research
A/HongKong/CUHK33199/2002	EPI161114	?	other_database_import
A/Victoria/746/2019	EPI1669893	monash_medical_centre	who_collaborating_centre_for_reference_and_research_on_influenza
A/Chile/8299/2003	EPI606832	?	other_database_import
A/Norway/1101/2017	EPI1013149	who_national_influenza_centre	crick_worldwide_influenza_centre
A/Basel/USB0021304/2016	EPI1569412	?	import_from_public_domain
A/Singapore/NHRC0009/2003	EPI318800	?	other_database_import
A/Chicago/YGA_04015/2012	EPI523648	?	other_database_import
A/Wisconsin/344/2018	EPI1474599	marshfield_clinic_research_foundation	centers_for_disease_control_and_prevention
A/Denmark/106/2017	EPI1170382	statens_serum_institute	statens_serum_institute
A/Victoria/90/2019	EPI1670132	victorian_infectious_diseases_reference_laboratory_	who_collaborating_centre_for_reference_and_research_on_influenza
A/California/NHRC421080/2014	EPI527228	?	other_database_import
A/PaysDeLoire/2718/2019	EPI1645876	institut_pasteur	institut_pasteur
A/Netherlands/885/2019	EPI1413654	erasmus_medical_center	erasmus_medical_center
A/SouthCarolina/AF1563/2008	EPI153341	?	other_database_import
A/Austria/1204623/2019	EPI1689394	department_of_virology,_medical_university_vienna	crick_worldwide_influenza_centre
A/Sapporo/132/2014	EPI537772	sapporo_city_institute_of_public_health	national_institute_of_infectious_diseases_(niid)
A/Ontario/RV1478/2019	EPI1415256	ontario_agency_for_health_protection_and_promotion_(oahpp)	public_health_agency_of_canada_(phac)
A/Ontario/RV2089/2017	EPI1010320	?	public_health_agency_of_canada_(phac)
A/Minnesota/14/2014	EPI541610	minnesota_department_of_health	centers_for_disease_control_and_prevention
A/Ireland/4620/2014	EPI555119	national_virus_reference_laboratory	national_virus_reference_laboratory
A/Sydney/8/2019	EPI1387259	clinical_virology_unit,_cdim	who_collaborating_centre_for_reference_and_research_on_influenza
A/Ontario/RV0451/2017	EPI1005029	ontario_agency_for_health_protection_and_promotion_(oahpp)	public_health_agency_of_canada_(phac)
A/Analavory/2831/2017	EPI1038893	institut_pasteur_de_madagascar	centers_for_disease_control_and_prevention
A/Hiroshima-C/7/2009	EPI187323	?	national_institute_of_infectious_diseases_(niid)
A/Ontario/RV1997/2019	EPI1449769	public_health_ontario	public_health_agency_of_canada_(phac)
A/Netherlands/462/2020	EPI1716589	erasmus_medical_center	erasmus_medical_center
A/Salalah/6611/2019	EPI1646770	central_public_health_laboratory,_ministry_of_health	crick_worldwide_influenza_centre
A/Mozambique/IR499/2015	EPI672389	laboratório_de_isolamento_viral	crick_worldwide_influenza_centre
A/Habana/14840/2010	EPI401072	?	other_database_import
A/Mali/9049/2019	EPI1602286	nic_lab_cvd_mali	centers_for_disease_control_and_prevention
A/Bangladesh/4013/2019	EPI1607896	icddr,b_international_centre_for_diarrhoeal_disease_research,_bangladesh	centers_for_disease_control_and_prevention
A/Arizona/AF2698/2011	EPI308962	?	other_database_import
A/Sassari/83/2019	EPI1447783	university_of_sassari	istituto_superiore_di_sanit?_(iss)
A/SouthAfrica/R07368/2017	EPI1106211	national_institute_for_communicable_disease	centers_for_disease_control_and_prevention
A/Wisconsin/32/2019	EPI1382206	wisconsin_state_laboratory_of_hygiene	centers_for_disease_control_and_prevention
A/Austria/44/2014	EPI509607	department_of_virology,_medical_university_vienna	medical_university_vienna
A/Ontario/85/2014	EPI737226	?	other_database_import
A/Saskatchewan/RV0605/2017	EPI1005569	?	public_health_agency_of_canada_(phac)
A/Gifu/DS-475v/2014	EPI689425	?	other_database_import
A/Switzerland/7204/2020	EPI1674828	swiss_national_reference_centre_for_influenza	swiss_national_reference_centre_for_influenza
A/Basel/USB0016434/2017	EPI1568953	?	import_from_public_domain
A/Corsica/40-09/2015	EPI682696	?	other_database_import
A/Japan/276/2007	EPI421558	?	other_database_import
A/Canterbury/101/2000	EPI96998	?	other_database_import
A/Christchurch/8/2016	EPI829244	institute_of_environmental_science_and_research	who_collaborating_centre_for_reference_and_research_on_influenza
A/Thailand/CU-B10520/2014	EPI684848	?	other_database_import
A/Valparaiso/75021/2018	EPI1392374	instituto_de_salud_publica_de_chile	instituto_de_salud_publica_de_chile
A/Shanghai/236/2004	EPI360782	?	other_database_import
A/Lyon/23672/1991	EPI365850	?	other_database_import
A/Navarra/RR3340/2008	EPI187102	?	other_database_import
A/Ontario/RV1212/2019	EPI1394119	ontario_agency_for_health_protection_and_promotion_(oahpp)	public_health_agency_of_canada_(phac)
A/London/66U016982-49_S1_L001/2016	EPI1045294	department_of_clinical_virology,_university_college_london_hospitals_nhs_foundation_trust	university_college_london
A/PaisVasco/1929/2018	EPI1213371	servicio_de_microbiología_hospital_donostia	instituto_de_salud_carlos_iii
A/Victoria/2103/2016	EPI836999	alfred_hospital	who_collaborating_centre_for_reference_and_research_on_influenza
A/PuertoRico/2/2010	EPI295253	puerto_rico_department_of_health	centers_for_disease_control_and_prevention
A/Madrid/1469/2017	EPI991299	servicio_de_microbiología_hospital_ramón_y_cajal	instituto_de_salud_carlos_iii
A/Wisconsin/70/2017	EPI1109985	marshfield_clinic_research_foundation	centers_for_disease_control_and_prevention
A/Stockholm/15/2009	EPI245658	swedish_institute_for_infectious_disease_control	swedish_institute_for_infectious_disease_control
A/Ontario/RV1144/2018	EPI1183596	ontario_agency_for_health_protection_and_promotion_(oahpp)	public_health_agency_of_canada_(phac)
A/Manitoba/RV1420/2017	EPI1004417	?	public_health_agency_of_canada_(phac)
A/Florida/18/2015	EPI575191	florida_department_of_health_jacksonville	centers_for_disease_control_and_prevention
A/BadenWurttemberg/128/2012	EPI576303	?	robert_koch_institute
A/Victoria/23/2017	EPI1045411	victorian_infectious_diseases_reference_laboratory_	who_collaborating_centre_for_reference_and_research_on_influenza
A/Tanzania/587/2014	EPI612256	national_influenza_lab	centers_for_disease_control_and_prevention
A/Hebei-Guangyang/1823/2019	EPI1648520	who_chinese_national_influenza_center	who_chinese_national_influenza_center
A/Michigan/7/2014	EPI543696	michigan_department_of_community_health	centers_for_disease_control_and_prevention
A/Austria/3/2012	EPI356234	department_of_virology,_medical_university_vienna	medical_university_vienna
A/Texas/73/2015	EPI688243	texas_department_of_state_health_services_laboratory_services	centers_for_disease_control_and_prevention
A/Maine/33/2019	EPI1619000	maine_health_and_environmental_testing_laboratory	centers_for_disease_control_and_prevention
A/Catalonia/NSVH188010/2013	EPI499346	hospital_universitari_vall_d'hebron	hospital_universitari_vall_d'hebron
A/NewYork/5/2006	EPI38835	?	other_database_import
A/Kazakhstan/7509/2017	EPI1177391	national_reference_laboratory	crick_worldwide_influenza_centre
A/Hunan-Yizhang/51/2007	EPI363200	?	other_database_import
A/England/64900712/2016	EPI913970	microbiology_services_colindale,_public_health_england	microbiology_services_colindale,_public_health_england
A/RhodeIsland/9/2019	EPI1381705	rhode_island_department_of_health	centers_for_disease_control_and_prevention
A/Quebec/RV0011/2019	EPI1341233	?	public_health_agency_of_canada_(phac)
A/Norway/3060/2013	EPI492241	?	norwegian_institute_of_public_health
A/Dornogovi/729/2013	EPI507342	?	other_database_import
A/Texas/5705/2017	EPI1030513	?	other_database_import
A/Wyoming/18/2014	EPI566172	wyoming_public_health_laboratory	centers_for_disease_control_and_prevention
A/Kyoto/MH1802/2019	EPI1389899	national_institute_of_infectious_diseases_(niid)	national_institute_of_infectious_diseases_(niid)
A/Netherlands/10024/2019	EPI1360100	national_institute_for_public_health_and_the_environment_(rivm)	national_institute_for_public_health_and_the_environment_(rivm)
A/SouthDakota/AF1749/2008	EPI154390	?	other_database_import
A/Netherlands/2837/2017	EPI957668	national_institute_for_public_health_and_the_environment_(rivm)	national_institute_for_public_health_and_the_environment_(rivm)
A/England/514/2019	EPI1677101	microbiology_services_colindale,_public_health_england	microbiology_services_colindale,_public_health_england
A/Brisbane/58/2017	EPI1031584	queensland_health_scientific_services	who_collaborating_centre_for_reference_and_research_on_influenza
A/Minnesota/35/2014	EPI555367	minnesota_department_of_health	centers_for_disease_control_and_prevention
A/Bolivia/594/2019	EPI1487040	cenetrop	centers_for_disease_control_and_prevention
A/Arkansas/5/2010	EPI301121	arkansas_department_of_health	centers_for_disease_control_and_prevention
A/Hangzhou/716/2010	EPI477225	hangzhou_center_for_disease_control_and_prevention	hangzhou_center_for_disease_control_and_prevention
A/Iwate/69/2017	EPI1169049	research_institute_for_environmental_sciences_and_public_health_of_iwate_prefecture	national_institute_of_infectious_diseases_(niid)
A/Texas/266/2017	EPI1116814	baylor_scott_and_white_health	centers_for_disease_control_and_prevention
A/Bangladesh/3018/2017	EPI1048160	institute_of_epidemiology_disease_control_and_research_(iedcr)_&_bangladesh_national_influenza_centre_(nic)	centers_for_disease_control_and_prevention
A/BurkinaFaso/DO1483/2014	EPI1020060	institut_de_recherche_en_sciences_de_la_santé_(irss)	luxembourg_institute_of_health
A/Picardie/1898/2019	EPI1431440	institut_pasteur	institut_pasteur
A/Ontario/RV2569/2017	EPI1131018	ontario_agency_for_health_protection_and_promotion_(oahpp)	public_health_agency_of_canada_(phac)
A/Bulgaria/1130/2019	EPI1483817	national_centre_of_infectious_and_	crick_worldwide_influenza_centre
A/Wyoming/8/2011	EPI319847	wyoming_public_health_laboratory	centers_for_disease_control_and_prevention
A/Georgia/6048/2017	EPI1075262	?	other_database_import
A/Catalonia/NSVH10376/2014	EPI499333	hospital_universitari_vall_d'hebron	hospital_universitari_vall_d'hebron
A/Patra/242/2017	EPI904026	hellenic_pasteur_institute	hellenic_pasteur_institute
A/Oita/23/2014	EPI555004	oita_prefectural_institute_of_health_and_environment	national_institute_of_infectious_diseases_(niid)
A/SouthCarolina/12/2016	EPI771299	south_carolina_department_of_health	centers_for_disease_control_and_prevention
A/Singapore/TT0057/2019	EPI1594558	ministry_of_health,_singapore	ministry_of_health,_singapore
A/Washington/9904/2019	EPI1654379	u.s._air_force_school_of_aerospace_medicine_	u.s._air_force_school_of_aerospace_medicine
A/Beijing/2019-15554/2018-egg	EPI1380228	who_chinese_national_influenza_center	who_chinese_national_influenza_center
A/Christchurch/45/1998	EPI116881	?	other_database_import
A/Bethesda/P0063/2015	EPI945766	?	other_database_import
A/Wyoming/14/2018	EPI1212313	wyoming_public_health_laboratory	centers_for_disease_control_and_prevention
A/Washington/337/2017	EPI1465383	marshfield_clinic_research_foundation	centers_for_disease_control_and_prevention
A/Qinghai-Chengzhong/2735/2018	EPI1353032	who_chinese_national_influenza_center	who_chinese_national_influenza_center
A/Jiangsu-Beitang/1787/2015	EPI697495	who_chinese_national_influenza_center	who_chinese_national_influenza_center
A/Thailand/426/2005	EPI117392	?	other_database_import
A/Ontario/RV0705/2017	EPI1005149	ontario_agency_for_health_protection_and_promotion_(oahpp)	public_health_agency_of_canada_(phac)
A/Singapore/GP1619/2019	EPI1638606	ministry_of_health,_singapore	ministry_of_health,_singapore
A/Lyon/2315/2016	EPI894074	crr_virus_influenza_region_sud	crick_worldwide_influenza_centre
A/Karlstad/2/2014	EPI558972	?	swedish_institute_for_infectious_disease_control
A/NewBrunswick/RV1614/2017	EPI1004493	?	public_health_agency_of_canada_(phac)
A/England/32/2017	EPI1050825	microbiology_services_colindale,_public_health_england	crick_worldwide_influenza_centre
A/Tennessee/21/2020	EPI1696779	tennessee_department_of_health_laboratory_nashville	centers_for_disease_control_and_prevention
A/Florida/16/2019	EPI1410187	florida_department_of_health_tampa	centers_for_disease_control_and_prevention
A/Cambodia/837/2017	EPI1181020	national_public_health_laboratory	centers_for_disease_control_and_prevention
A/Wisconsin/119/2018	EPI1472864	marshfield_clinic_research_foundation	centers_for_disease_control_and_prevention
A/Thailand/CU-B11201/2014	EPI684858	?	other_database_import
A/Netherlands/1686/2019	EPI1647691	erasmus_medical_center	erasmus_medical_center
A/England/65100002/2016	EPI914146	microbiology_services_colindale,_public_health_england	microbiology_services_colindale,_public_health_england
A/Oklahoma/4694/2014	EPI663218	?	other_database_import
A/Quebec/RV0323/2017	EPI1005856	?	public_health_agency_of_canada_(phac)
A/HongKong/1983/2018	EPI1319605	hong_kong_department_of_health	hong_kong_department_of_health
A/Dornogovi/4067/2010	EPI301248	national_center_for_communicable_diseases	national_institute_of_infectious_diseases_(niid)
A/Thailand/TH-TH-701-06/2006	EPI146369	?	other_database_import
A/Washington/50/2016	EPI761911	marshfield_clinic_research_foundation	centers_for_disease_control_and_prevention
A/Peru/PER019/2010	EPI494355	?	other_database_import
A/Quebec/104/2014	EPI573985	?	other_database_import
A/Ontario/RV1631/2018	EPI1200651	ontario_agency_for_health_protection_and_promotion_(oahpp)	public_health_agency_of_canada_(phac)
A/Nakhonsawan/181/2014	EPI1590383	thai_national_influenza_center	thai_national_influenza_center
A/ElSalvador/49/2015	EPI634022	contiguo_a_hospital_rosales	centers_for_disease_control_and_prevention
A/Saitama/34/2017	EPI979656	saitama_institute_of_public_health	national_institute_of_infectious_diseases_(niid)
A/Mali/42/2019	EPI1479217	nic_lab_cvd_mali	centers_for_disease_control_and_prevention
A/California/150/2017	EPI1136827	california_department_of_health_services	centers_for_disease_control_and_prevention
A/SouthAfrica/R6280/2017	EPI1088024	national_institute_for_communcable_diseases	national_institute_of_communicable_diseases
A/Lisbon/niRL022_17-18/2017	EPI1267321	instituto_nacional_de_saude_(insa)	insa_national_institute_of_health_portugal
A/SouthAustralia/1007/2017	EPI1057188	institute_of_medical_and_veterinary_science_(imvs)	who_collaborating_centre_for_reference_and_research_on_influenza
A/NewYork/3208/2012	EPI451433	?	other_database_import
A/Tasmania/6/2017	EPI1060704	hobart_pathology	who_collaborating_centre_for_reference_and_research_on_influenza
A/NewYork/1020/2006	EPI524586	?	other_database_import
A/Tula/CRIE-129/2015	EPI623922	?	central_research_institute_for_epidemiology
A/California/202/2016	EPI887264	california_department_of_health_services	centers_for_disease_control_and_prevention
A/Austria/903644/2016	EPI718171	department_of_virology,_medical_university_vienna	medical_university_vienna
A/Baleares/RR9142/2012	EPI355400	servicio_de_microbiología_hospital_universitario_son_espases	instituto_de_salud_carlos_iii
A/Canberra/1008/2017	EPI1248250	institute_of_medical_and_veterinary_science_(imvs)	who_collaborating_centre_for_reference_and_research_on_influenza
A/Athens/82/2009	EPI215061	hellenic_pasteur_institute	national_institute_for_medical_research
A/Ontario/430/2019	EPI1605856	public_health_ontario	b.c._centre_for_disease_control
A/NewYork/54/2019	EPI1641897	new_york_state_department_of_health	centers_for_disease_control_and_prevention
A/India/LKO3918/2013	EPI527251	?	other_database_import
A/Afghanistan/34/2017	EPI1166247	national_public_health_laboratory	centers_for_disease_control_and_prevention
A/Ontario/99/2015	EPI737155	?	other_database_import
A/Mie/25/2005	EPI226765	?	other_database_import
A/Aichi/36/2007	EPI173632	?	other_database_import
A/Tokyo/19301/2019	EPI1669741	tokyo_metropolitan_institute_of_public_health	national_institute_of_infectious_diseases_(niid)
A/Wisconsin/21/2018	EPI1465734	marshfield_clinic_research_foundation	centers_for_disease_control_and_prevention
A/CoteDIvoire/2207/2013	EPI515179	pasteur_institut_of_côte_d'ivoire	national_institute_for_medical_research
A/Pennsylvania/85/2017	EPI1129010	children's_hospital_of_pittsburgh_upmc	centers_for_disease_control_and_prevention
A/Kyiv/949/2016	EPI917204	institute_of_epidemiology_and_infectious_diseases_ams_of_ukraine	crick_worldwide_influenza_centre
A/Austria/1031638/2018	EPI1255965	department_of_virology,_medical_university_vienna	medical_university_vienna
A/Peru/PER275/2011	EPI496791	?	other_database_import
A/SouthDakota/7/2019	EPI1368442	south_dakota_public_health_lab	centers_for_disease_control_and_prevention
A/Missouri/7/2015	EPI578611	missouri_department._of_health_&_senior_services	centers_for_disease_control_and_prevention
A/Madagascar/3545/2012	EPI395019	institut_pasteur_de_madagascar	national_institute_for_medical_research
A/SaoPaulo/1138678-IAL/2019	EPI1602126	instituto_adolfo_lutz	centers_for_disease_control_and_prevention
A/Liaoning-Haizhou/1614/2014	EPI562254	who_chinese_national_influenza_center	who_chinese_national_influenza_center
A/Perth/76/2019	EPI1484665	pathwest_qe_ii_medical_centre	who_collaborating_centre_for_reference_and_research_on_influenza
A/PaisVasco/1265/2017	EPI1015938	servicio_de_microbiología_hospital_donostia	instituto_de_salud_carlos_iii
A/Bangladesh/3022/2016	EPI832413	institute_of_epidemiology_disease_control_and_research_(iedcr)_&_bangladesh_national_influenza_centre_(nic)	centers_for_disease_control_and_prevention
A/Dambovita/162625/2014	EPI516543	?	cantacuzino_institute
A/MexicoCity/WRAIR3579T/2010	EPI325969	?	other_database_import
A/England/70700088/2017	EPI1024734	microbiology_services_colindale,_public_health_england	microbiology_services_colindale,_public_health_england
A/Ontario/RV0920/2017	EPI1005252	ontario_agency_for_health_protection_and_promotion_(oahpp)	public_health_agency_of_canada_(phac)
A/NewYork/65/2015	EPI651767	new_york_state_department_of_health	centers_for_disease_control_and_prevention
A/Vietnam/7/2014	EPI630011	pasteur_institute_of_ho_chi_minh_	who_collaborating_centre_for_reference_and_research_on_influenza
A/Moscow/CRIE-93/2016	EPI960198	?	central_research_institute_for_epidemiology
A/Victoria/892/2011	EPI357687	austin_health	who_collaborating_centre_for_reference_and_research_on_influenza
A/Dnipro/718/2016	EPI1010426	institute_of_epidemiology_and_infectious_diseases_ams_of_ukraine	crick_worldwide_influenza_centre
A/Montana/18/2019	EPI1438311	montana_laboratory_services_bureau	centers_for_disease_control_and_prevention
A/Peru/PER051/2012	EPI494579	?	other_database_import
A/England/50120128/2014	EPI611922	microbiology_services_colindale,_public_health_england	microbiology_services_colindale,_public_health_england
A/Ontario/RV3321/2018	EPI1227096	?	public_health_agency_of_canada_(phac)
A/PuertoRico/19/2015	EPI686088	puerto_rico_department_of_health	centers_for_disease_control_and_prevention
A/Catalonia/2242601NS/2015	EPI577862	hospital_clínic	hospital_cl?nic_de_barcelona
A/Taiwan/1000/2016	EPI917330	center_for_disease_control	national_institute_of_infectious_diseases_(niid)
A/Victoria/654/2017	EPI1060491	monash_medical_centre	who_collaborating_centre_for_reference_and_research_on_influenza
A/Alaska/36/2017	EPI1056180	alaska_state_virology_lab	centers_for_disease_control_and_prevention
A/HongKong/39/2016	EPI718972	government_virus_unit	centers_for_disease_control_and_prevention
A/Bangladesh/3937/2015	EPI680201	institute_of_epidemiology_disease_control_and_research_(iedcr)_&_bangladesh_national_influenza_centre_(nic)	centers_for_disease_control_and_prevention
A/HongKong/CUHK21582/2002	EPI161048	?	other_database_import
A/Japan/94/2007	EPI421522	?	other_database_import
A/California/137/2015	EPI747552	california_department_of_health_services	centers_for_disease_control_and_prevention
A/England/80520641/2018	EPI1199598	microbiology_services_colindale,_public_health_england	microbiology_services_colindale,_public_health_england
A/SouthCarolina/NHRC0002/2003	EPI318512	?	other_database_import
A/NovaScotia/RV1599/2017	EPI1004604	?	public_health_agency_of_canada_(phac)
A/Perugia/26/2017	EPI1036407	istituto_superiore_di_sanità_	crick_worldwide_influenza_centre
A/India/C087870/2008	EPI374787	?	other_database_import
A/HongKong/2280/2017	EPI1021200	government_virus_unit	crick_worldwide_influenza_centre
A/Austria/835413/2015	EPI562305	department_of_virology,_medical_university_vienna	medical_university_vienna
A/Norway/1798/2016	EPI759159	stavanger_universitetssykehus,_avd._for_medisinsk_mikrobiologi	norwegian_institute_of_public_health
A/Alberta/RV0796/2018	EPI1170859	provincial_laboratory_of_public_health_for_southern_alberta	public_health_agency_of_canada_(phac)
A/Minnesota/51/2018	EPI1319953	minnesota_department_of_health	centers_for_disease_control_and_prevention
A/Sydney/133/2017	EPI1044747	clinical_virology_unit,_cdim	who_collaborating_centre_for_reference_and_research_on_influenza
A/England/81100460/2018	EPI1242317	microbiology_services_colindale,_public_health_england	microbiology_services_colindale,_public_health_england
A/Taiwan/83244/2019	EPI1718569	center_for_disease_control	national_institute_of_infectious_diseases_(niid)
A/Sydney/6/2015	EPI652013	westmead_hospital	who_collaborating_centre_for_reference_and_research_on_influenza
A/SouthAustralia/79/2002	EPI235668	?	other_database_import
A/BritishColumbia/190/2019	EPI1605724	b.c._centre_for_disease_control	b.c._centre_for_disease_control
A/Netherlands/328/2019	EPI1371864	erasmus_medical_center	erasmus_medical_center
A/Slovenia/367/2020	EPI1675232	national_laboratory_for_health_environment_and_food	national_laboratory_for_health_environment_and_food
A/Brisbane/233/2006	EPI133631	?	other_database_import
A/Alaska/55/2015	EPI670388	alaska_state_virology_lab	centers_for_disease_control_and_prevention
A/Mbagathi/7593/2008	EPI173190	?	other_database_import
A/England/80920501/2018	EPI1205030	microbiology_services_colindale,_public_health_england	microbiology_services_colindale,_public_health_england
A/Texas/76/2017	EPI1008458	baylor_scott_and_white_health	centers_for_disease_control_and_prevention
A/Tasmania/64/2017	EPI1152933	hobart_pathology	who_collaborating_centre_for_reference_and_research_on_influenza
A/Ceara/145874-IEC/2017	EPI1048448	evandro_chagas_institute	centers_for_disease_control_and_prevention
A/California/99/2017	EPI1094486	california_department_of_health_services	centers_for_disease_control_and_prevention
A/Boston/DOA2-140/2012	EPI474595	?	other_database_import
A/Delaware/14/2014	EPI539194	delaware_public_health_lab	centers_for_disease_control_and_prevention
A/Netherlands/2461/2019	EPI1672002	erasmus_medical_center	erasmus_medical_center
A/BuenosAires/10435982/2012	EPI405880	instituto_nacional_de_enfermedades_infecciosas	national_institute_for_medical_research
A/Pennsylvania/506/2018	EPI1327699	pennsylvania_department_of_health	centers_for_disease_control_and_prevention
A/Madrid/1468/2017	EPI991298	servicio_de_microbiología_hospital_ramón_y_cajal	instituto_de_salud_carlos_iii
A/Nepal/1442B/2013	EPI578930	national_public_health_laboratory	national_institute_of_infectious_diseases_(niid)
A/SaoPaulo/3-24388/2014	EPI539406	instituto_adolfo_lutz	instituto_adolfo_lutz
A/Washington/69/2017	EPI1108972	marshfield_clinic_research_foundation	centers_for_disease_control_and_prevention
A/Hawaii/26/2012	EPI398033	state_of_hawaii_department_of_health	centers_for_disease_control_and_prevention
A/Shandong-Zhifu/164/2016	EPI1067690	?	other_database_import
A/Taiwan/473/2017	EPI1046832	center_for_disease_control	national_institute_of_infectious_diseases_(niid)
A/Texas/JMM_17/2012	EPI426326	?	other_database_import
A/Florida/21/2014	EPI537893	florida_department_of_health_tampa	centers_for_disease_control_and_prevention
A/Pennsylvania/387/2018	EPI1478185	children's_hospital_of_pittsburgh_upmc	centers_for_disease_control_and_prevention
A/Sweden/59/2019	EPI1436897	?	public_health_agency_of_sweden
A/Santiago/50972/2018	EPI1391719	instituto_de_salud_publica_de_chile	instituto_de_salud_publica_de_chile
A/BritishColumbia/156/2019	EPI1605703	b.c._centre_for_disease_control	b.c._centre_for_disease_control
A/Bolivia/968/2019	EPI1603743	cenetrop	centers_for_disease_control_and_prevention
A/Jordan/20597/2016	EPI887389	laboratory_directorate	crick_worldwide_influenza_centre
A/PaisVasco/773/2014	EPI507137	servicio_de_microbiología_hospital_donostia	instituto_de_salud_carlos_iii
A/California/VRDL246/2009	EPI274721	?	other_database_import
A/Singapore/GP1635/2011	EPI380847	?	other_database_import
A/Glasgow/407666/2012	EPI368911	gart_naval_general_hospital	national_institute_for_medical_research
A/Khabarovsk/2204V/2018	EPI1371461	state_research_center_of_virology_and_biotechnology_(vector)	crick_worldwide_influenza_centre
A/Ontario/RV1392/2018	EPI1192343	ontario_agency_for_health_protection_and_promotion_(oahpp)	public_health_agency_of_canada_(phac)
A/Vermont/20/2016	EPI771379	vermont_department_of_health_laboratory	centers_for_disease_control_and_prevention
A/Mauritius/2287/2018	EPI1270812	central_health_laboratory	crick_worldwide_influenza_centre
A/Ghana/DILI-0443/2013	EPI466768	university_of_ghana	national_institute_for_medical_research
A/Connecticut/35/2016	EPI862561	connecticut_department._of_public_health	centers_for_disease_control_and_prevention
A/Maryland/40/2018	EPI1245482	maryland_department_of_health_and_mental_hygiene	centers_for_disease_control_and_prevention
A/Osaka/7/2016	EPI743757	osaka_prefectural_institute_of_public_health	national_institute_of_infectious_diseases_(niid)
A/Ontario/RV1120/2017	EPI1005330	ontario_agency_for_health_protection_and_promotion_(oahpp)	public_health_agency_of_canada_(phac)
A/Ghana/758/2018	EPI1392934	university_of_ghana	crick_worldwide_influenza_centre
A/Texas/121/2017	EPI1116072	baylor_scott_and_white_health	centers_for_disease_control_and_prevention
A/Hangzhou/960/2010	EPI477237	hangzhou_center_for_disease_control_and_prevention	hangzhou_center_for_disease_control_and_prevention
A/Hiroshima/21/2013	EPI511058	center_for_public_health_and_environment,_hiroshima_prefectural_technology_research_institute	national_institute_of_infectious_diseases_(niid)
A/Sydney/1035/2016	EPI836777	institute_of_medical_and_veterinary_science_(imvs)	who_collaborating_centre_for_reference_and_research_on_influenza
A/Okinawa/1/2007	EPI173428	?	other_database_import
A/Texas/294/2019	EPI1563005	baylor_scott_and_white_health	centers_for_disease_control_and_prevention
A/Lisbon/17/2017	EPI1050843	instituto_nacional_de_saude_(insa)	crick_worldwide_influenza_centre
A/Singapore/TT089/2015	EPI727569	ministry_of_health,_singapore	ministry_of_health,_singapore
A/Singapore/KK183/2011	EPI380919	?	other_database_import
A/Virginia/20/2017	EPI979960	virginia_division_of_consolidated_laboratories	centers_for_disease_control_and_prevention
A/Oklahoma/5847/2017	EPI1075567	?	other_database_import
A/Belgium/G0025/2019	EPI1431713	sciensano_(scientific_institute_of_public_health)	scientific_institute_of_public_health_(wiv_isp)
A/Kuwait/6408/2018	EPI1356838	public_health_laboratory,_virology_unit	centers_for_disease_control_and_prevention
A/Singapore/NTF0019/2019	EPI1380574	ministry_of_health,_singapore	ministry_of_health,_singapore
A/SouthAustralia/134/2017	EPI1031650	institute_of_medical_and_veterinary_science_(imvs)	who_collaborating_centre_for_reference_and_research_on_influenza
A/Dakar/10/2019	EPI1604575	institut_pasteur_de_dakar__	crick_worldwide_influenza_centre
A/PaisVasco/1368/2017	EPI995542	servicio_de_microbiología_hospital_donostia	instituto_de_salud_carlos_iii
A/Tours/154/2015	EPI963056	?	other_database_import
A/NewYork/588/1996	EPI30601	?	other_database_import
A/BritishColumbia/RV3253/2016	EPI1004318	b.c._centre_for_disease_control	public_health_agency_of_canada_(phac)
A/Nagasaki/N32/2006	EPI1916	?	other_database_import
A/Wisconsin/145/2018	EPI1473100	marshfield_clinic_research_foundation	centers_for_disease_control_and_prevention
A/HongKong/H090-741-V10/2009	EPI352052	?	other_database_import
A/Trang/2627/2017	EPI1181072	who_national_influenza_centre,_national_institute_of_medical_research_(nimr)	centers_for_disease_control_and_prevention
A/Kagoshima/92/2019	EPI1708194	kagoshima_prefectural_institute_for_environmental_research_and_public_health	national_institute_of_infectious_diseases_(niid)
A/Kosovo/952/2016	EPI1015773	national_institute_of_public_health_of_kosova	crick_worldwide_influenza_centre
A/Basel/USB0029664/2017	EPI1569238	?	import_from_public_domain
A/Florida/42/2011	EPI351282	florida_department_of_health_jacksonville	centers_for_disease_control_and_prevention
A/HongKong/CUHK53327/2002	EPI161189	?	other_database_import
A/Brandenburg/14/2018	EPI1190004	?	robert_koch_institute_nationales_referenzzentrum_f?r_influenza
A/Malmo/3/2012	EPI353573	?	swedish_institute_for_infectious_disease_control
A/Maryland/23/2016	EPI918367	maryland_department_of_health_and_mental_hygiene	centers_for_disease_control_and_prevention
A/HongKong/CUHK20992/1997	EPI161039	?	other_database_import
A/Wellington/35/2017	EPI1058817	institute_of_environmental_science_&_research	who_collaborating_centre_for_reference_and_research_on_influenza
A/Virginia/32/2016	EPI787017	university_of_virginia,_medical_labs/microbiology	centers_for_disease_control_and_prevention
A/Pennsylvania/108/2017	EPI1129616	children's_hospital_of_pittsburgh_upmc	centers_for_disease_control_and_prevention
A/Usa/AF1135/2007	EPI132869	?	other_database_import
A/SaoPaulo/53998/2014	EPI536205	instituto_adolfo_lutz	instituto_adolfo_lutz
A/Hyogo/35/2005	EPI145513	?	other_database_import
A/Usa/AF1141/2007	EPI132873	?	other_database_import
A/Netherlands/1621/2019	EPI1639494	erasmus_medical_center	erasmus_medical_center
A/Victoria/596/2017	EPI1057371	monash_medical_centre	who_collaborating_centre_for_reference_and_research_on_influenza
A/Quebec/RV1094/2018	EPI1183946	?	public_health_agency_of_canada_(phac)
A/Sweden/111/2016	EPI975045	?	swedish_institute_for_infectious_disease_control
A/HongKong/3058/2019	EPI1586144	government_virus_unit	centers_for_disease_control_and_prevention
A/Philippines/625/2005	EPI117305	?	other_database_import
A/Florida/30/2014	EPI540823	florida_department_of_health_jacksonville	centers_for_disease_control_and_prevention
A/Mali/30/2019	EPI1486481	nic_lab_cvd_mali	centers_for_disease_control_and_prevention
A/Portugal/16/2019	EPI1689570	instituto_nacional_de_saude_(insa)	crick_worldwide_influenza_centre
A/India/1460/2016	EPI836531	national_institute_of_virology	centers_for_disease_control_and_prevention
A/Bangkok/413/2002	EPI608142	?	other_database_import
A/Kaliningrad/57/2019	EPI1420068	center_of_hygiene_and_epidemiology_in_kaliningrad_region	who_national_influenza_centre_russian_federation
A/Florence/4/2016	EPI923318	university_of_florence	istituto_superiore_di_sanit?
A/Cameroon/8919/2018	EPI1371381	centre_pasteur_du_cameroun	crick_worldwide_influenza_centre
A/Stockholm/12/2017	EPI987980	?	public_health_agency_of_sweden
A/Oregon/18/2015	EPI647980	oregon_public_health_laboratory	centers_for_disease_control_and_prevention
A/HongKong/3569/2017	EPI1048629	government_virus_unit	centers_for_disease_control_and_prevention
A/Myanmar/18M251/2018	EPI1389835	national_health_laboratory	national_institute_of_infectious_diseases_(niid)
A/Nara/41/2014	EPI555006	nara_prefectural_institute_for_hygiene_and_environment	national_institute_of_infectious_diseases_(niid)
A/Ontario/RV1404/2018	EPI1192354	ontario_agency_for_health_protection_and_promotion_(oahpp)	public_health_agency_of_canada_(phac)
A/Texas/TX-VC3-1265/2003	EPI234937	?	other_database_import
A/Tennessee/35/2016	EPI896372	tennessee_department_of_health_laboratory_nashville	centers_for_disease_control_and_prevention
A/Quebec/RV0012/2017	EPI1005740	?	public_health_agency_of_canada_(phac)
A/SouthAustralia/94/2017	EPI1031518	institute_of_medical_and_veterinary_science_(imvs)	who_collaborating_centre_for_reference_and_research_on_influenza
A/Townsville/1006/2019	EPI1669851	institute_of_medical_and_veterinary_science_(imvs)	who_collaborating_centre_for_reference_and_research_on_influenza
A/Malaysia/13/2017	EPI1179545	university_malaya	who_collaborating_centre_for_reference_and_research_on_influenza
A/SouthAustralia/53/2018	EPI1312257	institute_of_medical_and_veterinary_science_(imvs)	who_collaborating_centre_for_reference_and_research_on_influenza
A/PaisVasco/265/2014	EPI509176	servicio_de_microbiología_hospital_donostia	instituto_de_salud_carlos_iii
A/Lisbon/niEVA017_16-17/2016	EPI901583	instituto_nacional_de_saude_(insa)	insa_national_institute_of_health_portugal
A/England/80720311/2018	EPI1204606	microbiology_services_colindale,_public_health_england	microbiology_services_colindale,_public_health_england
A/England/50100055/2014	EPI626694	microbiology_services_colindale,_public_health_england	microbiology_services_colindale,_public_health_england
A/Ontario/245/2019	EPI1605765	public_health_ontario	b.c._centre_for_disease_control
A/Darwin/374/2019	EPI1508625	influenza_surveillance_centre_for_disease_control	who_collaborating_centre_for_reference_and_research_on_influenza
A/Washington/57/2018	EPI1206107	washington_state_public_health_laboratory	centers_for_disease_control_and_prevention
A/Khabarovsk/18/2017	EPI1043060	who_national_influenza_centre_russian_federation	crick_worldwide_influenza_centre
A/Ontario/RV1478/2018	EPI1187826	ontario_agency_for_health_protection_and_promotion_(oahpp)	public_health_agency_of_canada_(phac)
A/England/122/2007	EPI358837	?	other_database_import
A/NewBrunswick/RV2194/2019	EPI1485146	hôpital_georges_l._dumont	public_health_agency_of_canada_(phac)
A/Madrid/2172/2018	EPI1259074	servicio_de_microbiología_hospital_ramón_y_cajal	crick_worldwide_influenza_centre
A/SouthKorea/4017/2014	EPI638120	?	other_database_import
A/Boston/DOA85/2011	EPI359464	?	other_database_import
A/Stockholm/28/2011	EPI346408	?	swedish_institute_for_infectious_disease_control
A/Sastin/137/2014	EPI536386	national_public_health_institute_of_slovakia	national_institute_for_medical_research
A/Victoria/118/2016	EPI892849	victorian_infectious_diseases_reference_laboratory_	who_collaborating_centre_for_reference_and_research_on_influenza
A/Ontario/RV1183/2018	EPI1183618	?	public_health_agency_of_canada_(phac)
A/Novosibirsk/628/2009	EPI230526	?	other_database_import
A/Ukraine/7611/2017	EPI1036425	ministry_of_health_of_ukraine	crick_worldwide_influenza_centre
A/Cyprus/F83/2017	EPI1015871	nicosia_general_hospital	crick_worldwide_influenza_centre
A/Tasmania/557/2019	EPI1589598	hobart_pathology	who_collaborating_centre_for_reference_and_research_on_influenza
A/Karlstad/5/2017	EPI1086609	public_health_agency_of_sweden	public_health_agency_of_sweden
A/AthensGR/51/2015	EPI758802	?	hellenic_pasteur_institute
A/NorthernIreland/80280725/2017	EPI1174008	microbiology_services_colindale,_public_health_england	microbiology_services_colindale,_public_health_england
A/Aragon/1719/2018	EPI1211123	servicio_de_microbiología_hospital_miguel_servet	instituto_de_salud_carlos_iii
A/Cambodia/5/2012	EPI394250	institute_pasteur_du_cambodia	who_collaborating_centre_for_reference_and_research_on_influenza
A/NewYork/WC-LVD-15-048/2015	EPI845156	?	other_database_import
A/Peru/PER137/2011	EPI495167	?	other_database_import
A/Shiraz/1016/2015	EPI1086294	?	other_database_import
A/Kentucky/22/2017	EPI979286	kentucky_division_of_laboratory_services	centers_for_disease_control_and_prevention
A/SouthAustralia/1114/2019	EPI1583469	institute_of_medical_and_veterinary_science_(imvs)	who_collaborating_centre_for_reference_and_research_on_influenza
A/Nebraska/2/2018	EPI1163960	nebraska_public_health_lab	centers_for_disease_control_and_prevention
A/Nagano/2153/2017	EPI1055124	nagano_environmental_conservation_research_institute	national_institute_of_infectious_diseases_(niid)
A/Israel/144/2018	EPI1392952	central_virology_laboratory_israel_(nic)	crick_worldwide_influenza_centre
A/NewYork/2/2020	EPI1683911	new_york_city_department_of_health	centers_for_disease_control_and_prevention
A/Quebec/14/2013	EPI487280	?	other_database_import
A/Catalonia/NSVH100974763/2019	EPI1373436	hospital_universitari_vall_d'hebron	hospital_universitari_vall_d'hebron
A/Guyane/439/2019	EPI1507887	national_influenza_center_french_guiana_and_french_indies	centers_for_disease_control_and_prevention
A/CostaRica/2744/2015	EPI693520	laboratorio_nacional_de_influenza	centers_for_disease_control_and_prevention
A/SouthAustralia/175/2019	EPI1444406	institute_of_medical_and_veterinary_science_(imvs)	who_collaborating_centre_for_reference_and_research_on_influenza
A/Hawaii/27/2015	EPI626520	state_of_hawaii_department_of_health	centers_for_disease_control_and_prevention
A/Guangzhou/62/1999	EPI360720	?	other_database_import
A/Nevada/5643/2016	EPI1015008	?	other_database_import
A/Thailand/162496/2002	EPI608749	?	other_database_import
A/Concepcion/54937/2018	EPI1391831	instituto_de_salud_publica_de_chile	instituto_de_salud_publica_de_chile
A/Massachusetts/15/2015	EPI594992	massachusetts_department_of_public_health	centers_for_disease_control_and_prevention
A/CoteDIvoire/551/2019	EPI1495958	pasteur_institut_of_côte_d'ivoire	centers_for_disease_control_and_prevention
A/Canterbury/430/2003	EPI93024	?	other_database_import
A/Ontario/308/2019	EPI1605784	public_health_ontario	b.c._centre_for_disease_control
A/California/5675/2017	EPI1030483	?	other_database_import
A/HongKong/46/2019	EPI1357869	hong_kong_department_of_health	crick_worldwide_influenza_centre
A/Netherlands/37/2020	EPI1672039	erasmus_medical_center	erasmus_medical_center
A/Hangzhou/A647/2015	EPI670293	hangzhou_center_for_disease_control_and_prevention	hangzhou_center_for_disease_control_and_prevention
A/Norway/1811/2015	EPI628998	aalesund_sjukehus	norwegian_institute_of_public_health
A/Florida/4511/2015	EPI663035	?	other_database_import
A/Bangladesh/475/2019	EPI1641581	institute_of_epidemiology_disease_control_and_research_(iedcr)_&_bangladesh_national_influenza_centre_(nic)	centers_for_disease_control_and_prevention
A/Chungnam/271/2002	EPI254133	?	other_database_import
A/CzechRepublic/153/2016	EPI991854	national_institute_of_public_health	state_veterinary_institute_prague
A/Wisconsin/265/2018	EPI1474301	marshfield_clinic_research_foundation	centers_for_disease_control_and_prevention
A/Niigata/836/2017	EPI1086402	niigata_prefectural_institute_of_public_health_and_environmental_sciences	national_institute_of_infectious_diseases_(niid)
A/Jamaica/4989/2019	EPI1548099	university_of_the_west_indies	centers_for_disease_control_and_prevention
A/Idaho/23/2017	EPI1017287	state_of_idaho_bureau_of_laboratories	centers_for_disease_control_and_prevention
A/Singapore/SGH0759/2016	EPI873976	?	ministry_of_health,_singapore
A/Fiji/68/2016	EPI831537	national_centre_for_scientific_services_for_virology__and_vector_borne_diseases	who_collaborating_centre_for_reference_and_research_on_influenza
A/Cambodia/V1028340/2011	EPI743807	?	other_database_import
A/Saskatchewan/RV1779/2019	EPI1435639	?	public_health_agency_of_canada_(phac)
A/Tbilisi/GNCDC0557/2012	EPI369850	?	other_database_import
A/Wisconsin/426/2018	EPI1475213	marshfield_clinic_research_foundation	centers_for_disease_control_and_prevention
A/Wisconsin/10/2015	EPI578750	wisconsin_state_laboratory_of_hygiene	centers_for_disease_control_and_prevention
A/Darwin/541/2019	EPI1667460	influenza_surveillance_centre_for_disease_control	who_collaborating_centre_for_reference_and_research_on_influenza
A/Pennsylvania/341/2018	EPI1477744	children's_hospital_of_pittsburgh_upmc	centers_for_disease_control_and_prevention
A/Jiangxi-Guixi/161/2008	EPI363298	?	other_database_import
A/Newfoundland/RV1553/2017	EPI1004531	?	public_health_agency_of_canada_(phac)
A/Tasmania/1/2015	EPI652010	royal_hobart_hospital	who_collaborating_centre_for_reference_and_research_on_influenza
A/StPetersburg/RII1058S/2015	EPI696099	?	who_national_influenza_centre_russian_federation
A/Malaysia/RP0113/2018	EPI1550169	institut_penyelidikan_perubatan	who_collaborating_centre_for_reference_and_research_on_influenza
A/Catalonia/NSVH100988439/2019	EPI1390355	hospital_universitari_vall_d'hebron	hospital_universitari_vall_d'hebron
A/NewYork/563/1996	EPI31266	?	other_database_import
A/Japan/5981/2017	EPI1075421	?	other_database_import
A/Cameroon/445/2009	EPI272113	centre_pasteur_du_cameroun	national_institute_for_medical_research
A/Wisconsin/294/2018	EPI1474072	marshfield_clinic_research_foundation	centers_for_disease_control_and_prevention
A/PortoAlegre/LACENRS-846/2015	EPI997112	?	other_database_import
A/Irkutsk/88/2015	EPI636889	state_research_center_of_virology_and_biotechnology_vector	state_research_center_of_virology_and_biotechnology_vector
A/England/80880550/2018	EPI1203819	microbiology_services_colindale,_public_health_england	microbiology_services_colindale,_public_health_england
A/NewYork/504/1998	EPI28721	?	other_database_import
A/Brisbane/74/2015	EPI652278	queensland_health_scientific_services	who_collaborating_centre_for_reference_and_research_on_influenza
A/Milan/230/2019	EPI1384278	university_of_milan	istituto_superiore_di_sanit?_(iss)
A/Alberta/RV2553/2019	EPI1635829	provincial_laboratory_for_public_health_for_northern_alberta	public_health_agency_of_canada_(phac)
A/IslaDePascua/47896/2014	EPI555131	instituto_de_salud_publica_de_chile_	instituto_de_salud_publica_de_chile
A/Kobe/255/2011	EPI349025	kobe_institute_of_health	national_institute_of_infectious_diseases_(niid)
A/Austria/960155/2016	EPI913685	department_of_virology,_medical_university_vienna	crick_worldwide_influenza_centre
A/Oregon/1/2013-egg	EPI441082	oregon_public_health_laboratory	centers_for_disease_control_and_prevention
A/Bangladesh/1190910026/2019	EPI1649518	icddr,b_international_centre_for_diarrhoeal_disease_research,_bangladesh	centers_for_disease_control_and_prevention
A/Austria/1208437/2019	EPI1645831	department_of_virology,_medical_university_vienna	medical_university_vienna
A/NewYork/35/2017	EPI1093400	new_york_state_department_of_health	centers_for_disease_control_and_prevention
A/Belgium/G1147/2011	EPI352736	scientific_institute_of_public_health	national_institute_for_medical_research
A/Perth/79/2005	EPI117331	?	other_database_import
A/NewMexico/8/2018	EPI1185727	new_mexico_department_of_health	centers_for_disease_control_and_prevention
A/Quebec/151/2019	EPI1605901	laboratoire_de_santé_publique_du_québec	b.c._centre_for_disease_control
A/Israel/R-768/2017	EPI995866	central_virology_laboratory_israel_(nic)	crick_worldwide_influenza_centre
A/Yokohama/68/2018	EPI1260377	yokohama_city_institute_of_public_health.	national_institute_of_infectious_diseases_(niid)
A/Bangladesh/4/2012	EPI985060	?	other_database_import
A/Noyabrsk/RII-4711S/2019	EPI1489829	center_of_hygiene_and_epidemiology_in_yamalo_nenets_autonomous_okrug	who_national_influenza_centre_russian_federation
A/Brisbane/302/2016	EPI893023	queensland_health_scientific_services	who_collaborating_centre_for_reference_and_research_on_influenza
A/Finland/506/2015	EPI621754	national_institute_for_health_and_welfare	crick_worldwide_influenza_centre
A/Bulgaria/252/2017	EPI1042994	national_centre_of_infectious_and_	crick_worldwide_influenza_centre
A/SouthKorea/5699/2016	EPI1030507	?	other_database_import
A/NewJersey/2/2014	EPI526038	new_jersey_department_of_health_&_senior_services	centers_for_disease_control_and_prevention
A/NordrheinWestfalen/114/2019	EPI1440652	?	robert_koch_institute_nationales_referenzzentrum_f?r_influenza
A/Iowa/9/2015	EPI622345	iowa_state_hygienic_laboratory	centers_for_disease_control_and_prevention
A/Japan/3003/2012	EPI377112	?	other_database_import
A/Boston/YGA_01122/2013	EPI521763	?	other_database_import
A/Sichuan-Jinjiang/212/2009	EPI363391	?	other_database_import
A/Newcaledonia/3/2011	EPI331443	institut_pasteur_new_caledonia	who_collaborating_centre_for_reference_and_research_on_influenza
A/Tennessee/54/2019	EPI1432168	tennessee_department_of_health_laboratory_nashville	centers_for_disease_control_and_prevention
A/Aragon/1533/2017	EPI1032445	servicio_de_microbiología_hospital_miguel_servet	instituto_de_salud_carlos_iii
A/Chicago/YGA_04014/2012	EPI523640	?	other_database_import
A/Ontario/RV1468/2019	EPI1415249	ontario_agency_for_health_protection_and_promotion_(oahpp)	public_health_agency_of_canada_(phac)
A/Slovenia/35/2017	EPI906154	national_laboratory_for_health_environment_and_food	national_laboratory_for_health_environment_and_food
A/Kawasaki/68/2018	EPI1265693	kawasaki_city_institute_of_public_health_	national_institute_of_infectious_diseases_(niid)
A/Chongqing/1166/2005	EPI360834	?	other_database_import
A/Norway/2113/2017	EPI1036377	who_national_influenza_centre	crick_worldwide_influenza_centre
A/Ontario/29/2012	EPI472539	?	other_database_import
A/Oklahoma/2/2011	EPI319793	oklahoma_state_department_of_health	centers_for_disease_control_and_prevention
A/NordPasDeCalais/1058/2019	EPI1374865	?	institut_pasteur
A/Bangladesh/2009/2008	EPI211320	?	centers_for_disease_control_and_prevention
A/Tennessee/69/2017	EPI1205496	st._judes_childrens_research_hospital	centers_for_disease_control_and_prevention
A/Corsica/1/2012	EPI441735	?	other_database_import
A/SouthCarolina/AF1576/2008	EPI153354	?	other_database_import
A/Hangzhou/A101/2015	EPI622701	hangzhou_center_for_disease_control_and_prevention	hangzhou_center_for_disease_control_and_prevention
A/Perth/1/2014-egg	EPI748154	princess_margaret_hospital_for_children	who_collaborating_centre_for_reference_and_research_on_influenza
A/Ontario/RV2072/2014	EPI538517	national_microbiology_laboratory,_health_canada	centers_for_disease_control_and_prevention
A/Washington/181/2017	EPI1109440	marshfield_clinic_research_foundation	centers_for_disease_control_and_prevention
A/Norway/2006/2014	EPI543136	who_national_influenza_centre	national_institute_for_medical_research
A/Isiolo/6883/2008	EPI173149	?	other_database_import
A/Analavory/2821/2017	EPI1042912	institut_pasteur_de_madagascar	crick_worldwide_influenza_centre
A/HongKong/714/2013	EPI463663	public_health_laboratory_services_branch,_centre_for_health_protection	public_health_laboratory_services_branch,_centre_for_health_protection
A/Sweden/108/2016	EPI974980	?	swedish_institute_for_infectious_disease_control
A/Slovenia/1033/2018	EPI1241621	national_laboratory_for_health_environment_and_food	national_laboratory_for_health_environment_and_food
A/Ukraine/5500/2012	EPI445901	ministry_of_health_of_ukraine	national_institute_for_medical_research
A/Dakar/26/2001	EPI347426	institut_pasteur_de_dakar	national_institute_for_medical_research
A/Yaroslavl/234/2014	EPI539645	ivanovsky_research_institute_of_virology_rams	national_institute_for_medical_research
A/Perugia/28/2019	EPI1447772	university_of_perugia	istituto_superiore_di_sanit?_(iss)
A/Wellington/3/2003	EPI35206	institute_of_environmental_science_&_research	other_database_import
A/Antalya/4/2018	EPI1346465	refik_saydam_national_public_health_agency	ministry_of_health_turkey
A/Taiwan/21/2008	EPI444782	?	other_database_import
A/Montenegro/224/2016	EPI1010458	institute_of_public_health	crick_worldwide_influenza_centre
A/Kanagawa/ZC1843/2019	EPI1381355	national_institute_of_infectious_diseases_(niid)	national_institute_of_infectious_diseases_(niid)
A/Singapore/H2013721d/2013	EPI704641	?	other_database_import
A/Basel/USB0015674/2017	EPI1568897	?	import_from_public_domain
A/Manitoba/RV2668/2017	EPI1140210	?	public_health_agency_of_canada_(phac)
A/HongKong/HKU42/2005	EPI176245	?	other_database_import
A/Catalonia/3511932NS/2020	EPI1676288	hospital_clínic	hospital_cl?nic_de_barcelona
A/SantaClara/YGA_03054/2013	EPI523360	?	other_database_import
A/Fujian-Siming/1121/2009	EPI363375	?	other_database_import
A/Paris/1983/2012	EPI427159	institut_pasteur	institut_pasteur
A/Taiwan/1045/2013	EPI500151	center_for_disease_control	national_institute_of_infectious_diseases_(niid)
A/Austria/833516/2015	EPI555147	?	medical_university_vienna
A/Louisiana/4/2014	EPI537728	louisiana_department_of_health_and_hospitals	centers_for_disease_control_and_prevention
A/Henan-Zhaoling/1338/2019	EPI1504784	who_chinese_national_influenza_center	who_chinese_national_influenza_center
A/Melilla/RR9063/2012	EPI355424	instituto_de_salud_carlos_iii	instituto_de_salud_carlos_iii
A/Alberta/4/2013	EPI492905	?	other_database_import
A/SouthAfrica/8210/2013	EPI944171	?	other_database_import
A/Bangladesh/8013/2019	EPI1591719	icddr,b_international_centre_for_diarrhoeal_disease_research,_bangladesh	centers_for_disease_control_and_prevention
A/Ohio/4/2015	EPI575087	ohio_department_of_health_laboratories	centers_for_disease_control_and_prevention
A/Ontario/RV0764/2017	EPI1005188	ontario_agency_for_health_protection_and_promotion_(oahpp)	public_health_agency_of_canada_(phac)
A/Kentucky/9/2014	EPI540036	kentucky_division_of_laboratory_services	centers_for_disease_control_and_prevention
A/Victoria/622/2016	EPI892870	monash_medical_centre	who_collaborating_centre_for_reference_and_research_on_influenza
A/Kentucky/UR07-0149/2008	EPI176735	?	other_database_import
A/MariEl/CRIE-21/2016	EPI957856	?	central_research_institute_for_epidemiology
A/Arkansas/AF1390/2008	EPI153178	?	other_database_import
A/Taiwan/440/2005	EPI444739	?	other_database_import
A/Hawaii/61/2014	EPI555419	state_of_hawaii_department_of_health	centers_for_disease_control_and_prevention
A/Alberta/RV3210/2016	EPI1004114	provincial_laboratory_of_public_health_for_southern_alberta	public_health_agency_of_canada_(phac)
A/Minnesota/28/2016	EPI752460	minnesota_department_of_health	centers_for_disease_control_and_prevention
A/Tunisia/17076/2011	EPI485298	?	other_database_import
A/Choibalsan/3341/2017	EPI1191879	?	national_center_for_communicable_diseases
A/SouthAustralia/48/2017	EPI1022280	institute_of_medical_and_veterinary_science_(imvs)	who_collaborating_centre_for_reference_and_research_on_influenza
A/Alabama/21/2017	EPI1006230	adph_bureau_of_clinical_laboratories	centers_for_disease_control_and_prevention
A/Tasmania/10/2017	EPI1058703	royal_hobart_hospital	who_collaborating_centre_for_reference_and_research_on_influenza
A/SouthAustralia/1067/2017	EPI1132115	institute_of_medical_and_veterinary_science_(imvs)	who_collaborating_centre_for_reference_and_research_on_influenza
A/Louisiana/12/2016	EPI752890	louisiana_department_of_health_and_hospitals	centers_for_disease_control_and_prevention
A/Hubei-Wuchang/1269/2010	EPI301148	who_chinese_national_influenza_center	national_institute_of_infectious_diseases_(niid)
A/Singapore/GP2220/2018	EPI1594399	ministry_of_health,_singapore	ministry_of_health,_singapore
A/Uruguay/143/2017	EPI1035625	departamento_de_laboratorio_de_salud_publica	centers_for_disease_control_and_prevention
A/PaysDeLoire/1518/2019	EPI1398560	?	institut_pasteur
A/Ontario/47/2013	EPI493786	?	other_database_import
A/Guangdong-Longgang/3239/2019	EPI1691951	who_chinese_national_influenza_center	who_chinese_national_influenza_center
A/Virginia/14/2018	EPI1207750	new_york_state_department_of_health	centers_for_disease_control_and_prevention
A/Georgia/GA-05CO149708/2004	EPI146024	?	other_database_import
A/Kenya/121/2019	EPI1479621	cdc_kenya	centers_for_disease_control_and_prevention
A/California/59/2017	EPI1042567	california_department_of_health_services	centers_for_disease_control_and_prevention
A/Austria/961480/2016	EPI884284	department_of_virology,_medical_university_vienna	medical_university_vienna
A/Ontario/RV0657/2019	EPI1366099	ontario_agency_for_health_protection_and_promotion_(oahpp)	public_health_agency_of_canada_(phac)
A/Quebec/35/2011	EPI359294	?	other_database_import
A/Iceland/72/2016	EPI978657	landspitali___university_hospital_	crick_worldwide_influenza_centre
A/NewYork/13/2017	EPI972679	new_york_city_department_of_health	centers_for_disease_control_and_prevention
A/Mali/29MOP/2015	EPI688581	nic_lab_cvd_mali	centers_for_disease_control_and_prevention
A/Ontario/RV1139/2014	EPI520391	national_microbiology_laboratory,_health_canada	centers_for_disease_control_and_prevention
A/Beijing/29/2012	EPI467736	?	other_database_import
A/Quebec/RV1470/2017	EPI1006426	?	public_health_agency_of_canada_(phac)
A/Delaware/2/2012	EPI359082	delaware_public_health_lab	centers_for_disease_control_and_prevention
A/Tokushima/19/2008	EPI169745	?	national_institute_of_infectious_diseases_(niid)
A/Beijing-Xicheng/148/2007	EPI363156	?	other_database_import
A/StPetersburg/RII565S/2015	EPI566579	?	who_national_influenza_centre_russian_federation
A/Austria/15/2014	EPI505417	department_of_virology,_medical_university_vienna	medical_university_vienna
A/Hessen/1/2019	EPI1371433	robert_koch_institute_nationales_referenzzentrum_für_influenza	crick_worldwide_influenza_centre
A/WestVirginia/WV-198/2003	EPI234973	?	other_database_import
A/Para/129413-IEC/2014	EPI550717	?	other_database_import
A/Ningxia-Dawukou/132/2007	EPI363219	?	other_database_import
A/NewHampshire/9/2016	EPI761686	new_hampshire_public_health_laboratories	centers_for_disease_control_and_prevention
A/Shiraz/1025/2016	EPI1090053	?	other_database_import
A/Washington/71/2018	EPI1215054	washington_state_public_health_laboratory	centers_for_disease_control_and_prevention
A/Guangzhou/934/1998	EPI360683	?	other_database_import
A/Scotland/125/2015	EPI1113347	nhs_greater_glasgow_and_clyde	nhs_greater_glasgow_and_clyde
A/Mississippi/13/2012	EPI404941	mississippi_public_health_laboratory	centers_for_disease_control_and_prevention
A/Montana/1/2015	EPI565536	montana_laboratory_services_bureau	centers_for_disease_control_and_prevention
A/StPetersburg/RII01/2012	EPI364387	?	other_database_import
A/Bahia/50/2007	EPI646483	oswaldo_cruz_institute___fiocruz___laboratory_of_respiratory_viruses_and_measles_(lvrs)	oswaldo_cruz_institute___fiocruz___laboratory_of_respiratory_viruses_and_measles_(lvrs)
A/Houston/JMM_156/2013	EPI616666	?	other_database_import
A/Oita/9/2015	EPI624871	oita_prefectural_institute_of_health_and_environment	national_institute_of_infectious_diseases_(niid)
A/NordrheinWestfalen/8/2018	EPI1201204	robert_koch_institute_nationales_referenzzentrum_für_influenza	crick_worldwide_influenza_centre
A/Moscow/30/2017	EPI1038732	ivanovsky_research_institute_of_virology_rams	centers_for_disease_control_and_prevention
A/Wisconsin/346/2017	EPI1163770	wisconsin_state_laboratory_of_hygiene	centers_for_disease_control_and_prevention
A/Baleares/RR3271/2008	EPI187157	?	other_database_import
A/Saskatchewan/RV2453/2019	EPI1641341	national_microbiology_laboratory,_health_canada	centers_for_disease_control_and_prevention
A/Ontario/RV0582/2018	EPI1168405	ontario_agency_for_health_protection_and_promotion_(oahpp)	public_health_agency_of_canada_(phac)
A/HongKong/3042/2017	EPI1036313	government_virus_unit	crick_worldwide_influenza_centre
A/HongKong/CUHK7670/2005	EPI161227	?	other_database_import
A/SouthCarolina/4/2018	EPI1362405	south_carolina_department_of_health	centers_for_disease_control_and_prevention
A/NewYork/745/1994	EPI39156	?	other_database_import
A/England/185/2019	EPI1491663	microbiology_services_colindale,_public_health_england	microbiology_services_colindale,_public_health_england
A/Louisiana/9/2016	EPI752658	louisiana_department_of_health_and_hospitals	centers_for_disease_control_and_prevention
A/NewJersey/3/2007	EPI125747	?	centers_for_disease_control_and_prevention
A/NewJersey/4678/2015	EPI663202	?	other_database_import
A/Tours/44/2015	EPI962946	?	other_database_import
A/HongKong/4377/2019	EPI1670767	government_virus_unit	crick_worldwide_influenza_centre
A/Finland/61/2019	EPI1447767	national_institute_for_health_and_welfare	national_institute_for_health_and_welfare
A/Philippines/944/2017	EPI1142534	center_for_medical_microbiology	centers_for_disease_control_and_prevention
A/Kansas/UR07-0110/2008	EPI174058	?	other_database_import
A/Navarra/2065/2018	EPI1241332	servicio_de_microbiología_complejo_hospitalario_de_navarra	instituto_de_salud_carlos_iii
A/Srilanka/27/2013	EPI477479	medical_research_institute	who_collaborating_centre_for_reference_and_research_on_influenza
A/Alaska/14/2019	EPI1409196	alaska_state_virology_lab	centers_for_disease_control_and_prevention
A/Armenia/2370/2016	EPI960038	centre_for_diseases_control_and_prevention	crick_worldwide_influenza_centre
A/Pennsylvania/101/2016	EPI879507	pennsylvania_department_of_health	centers_for_disease_control_and_prevention
A/Kanagawa/AC1863/2019	EPI1542299	national_institute_of_infectious_diseases_(niid)	national_institute_of_infectious_diseases_(niid)
A/Lisbon/4/2012	EPI378302	instituto_nacional_de_saude	insa_national_institute_of_health_portugal
A/Singapore/C2011422/2011	EPI457936	?	other_database_import
A/Beijing/2019-15554/2018	EPI1380221	who_chinese_national_influenza_center	who_chinese_national_influenza_center
A/Washington/61/2015	EPI685963	washington_state_public_health_laboratory	centers_for_disease_control_and_prevention
A/Lao/I546/2013	EPI498001	ministry_of_health_laos	national_institute_of_infectious_diseases_(niid)
A/Okinawa/16/2004	EPI173371	?	other_database_import
A/Jiangxi-Zhanggong/1373/2019	EPI1504814	who_chinese_national_influenza_center	who_chinese_national_influenza_center
A/HongKong/3853/2017	EPI1060882	government_virus_unit	crick_worldwide_influenza_centre
A/Macau/482/2005	EPI145543	?	other_database_import
A/Florida/5446/2016	EPI934933	?	other_database_import
A/Uberlandia/322/2003	EPI500066	?	other_database_import
A/Moldova/838/2018	EPI1371688	national_centre_for_preventive_medicine	crick_worldwide_influenza_centre
A/Michigan/292/2017	EPI1085876	michigan_department_of_community_health	centers_for_disease_control_and_prevention
A/Illinois/AF1446/2008	EPI153225	?	other_database_import
A/Alaska/25/2012	EPI408596	alaska_state_virology_lab	centers_for_disease_control_and_prevention
A/Netherlands/2421/2019	EPI1657203	erasmus_medical_center	erasmus_medical_center
A/Timor-Leste/1/2018	EPI1313388	laboratório_nacional_da_saúde	who_collaborating_centre_for_reference_and_research_on_influenza
A/NewZealand/831/2016	EPI841064	institute_of_environmental_science_&_research	centers_for_disease_control_and_prevention
A/Jordan/20160020704/2016	EPI1036067	laboratory_directorate	crick_worldwide_influenza_centre
A/HongKong/CUHK28040/2000	EPI161098	?	other_database_import
A/IReland/3930/2015	EPI696880	national_virus_reference_laboratory	national_virus_reference_laboratory
A/Fiji/35/2016	EPI831561	national_centre_for_scientific_services_for_virology__and_vector_borne_diseases	who_collaborating_centre_for_reference_and_research_on_influenza
A/Kyrgyzstan/9/2017	EPI917220	national_virology_laboratory,_center_microbiological_investigations	crick_worldwide_influenza_centre
A/Brisbane/258/2010	EPI294321	queensland_health_scientific_services	who_collaborating_centre_for_reference_and_research_on_influenza
A/SouthAustralia/3/2011	EPI335951	who_collaborating_centre_for_reference_and_research_on_influenza	centers_for_disease_control_and_prevention
A/Quebec/RV2241/2018	EPI1203433	?	public_health_agency_of_canada_(phac)
A/Texas/AF1667/2008	EPI153440	?	other_database_import
A/Thailand/553/2006	EPI155245	?	centers_for_disease_control_and_prevention
A/Constanta/191415/2016	EPI712978	cantacuzino_institute	cantacuzino_institute
A/Niger/3998/2016	EPI859035	centre_de_recherche_medicale_et_sanitaire_(cermes)	crick_worldwide_influenza_centre
A/Bretagne/235/2020	EPI1695715	institut_pasteur	institut_pasteur
A/Cardiff/9169/2018	EPI1299535	public_health_wales_microbiology	public_health_wales_microbiology
A/Shandong-Zhifu/1499/2014	EPI1067817	?	other_database_import
A/Tokyo/77-247/2013	EPI691408	?	other_database_import
A/Ontario/RV0138/2018	EPI1144022	ontario_agency_for_health_protection_and_promotion_(oahpp)	public_health_agency_of_canada_(phac)
A/England/70780308/2017	EPI1024798	microbiology_services_colindale,_public_health_england	microbiology_services_colindale,_public_health_england
A/Catalonia/NSVH100966984/2019	EPI1444542	hospital_universitari_vall_d'hebron	hospital_universitari_vall_d'hebron
A/Georgia/3145/2012	EPI424309	?	other_database_import
A/Gunma/G033/2007	EPI249420	?	other_database_import
A/Tanzania/588/2014	EPI565797	national_influenza_lab	centers_for_disease_control_and_prevention
A/Ontario/242/2016	EPI953907	?	other_database_import
A/Yokohama/158/2016	EPI943152	yokohama_city_institute_of_public_health.	national_institute_of_infectious_diseases_(niid)
A/Mozambique/IR803/2015	EPI672393	laboratório_de_isolamento_viral	crick_worldwide_influenza_centre
A/Kyiv/500/2018	EPI1386469	institute_of_epidemiology_and_infectious_diseases_ams_of_ukraine	centers_for_disease_control_and_prevention
A/Bretagne/2841/2016	EPI856650	?	institut_pasteur
A/Saitama/230/2017	EPI1013448	saitama_institute_of_public_health	national_institute_of_infectious_diseases_(niid)
A/Ukraine/7448/2016	EPI913821	ministry_of_health_of_ukraine	crick_worldwide_influenza_centre
A/Virginia/42/2019	EPI1651649	virginia_division_of_consolidated_laboratories	centers_for_disease_control_and_prevention
A/Kentucky/5731/2017	EPI1030539	?	other_database_import
A/Maryland/21/2011	EPI351287	maryland_department_of_health_and_mental_hygiene	centers_for_disease_control_and_prevention
A/Ohio/5845/2017	EPI1075565	?	other_database_import
A/BritishColumbia/177/2019	EPI1605716	b.c._centre_for_disease_control	b.c._centre_for_disease_control
A/Hawaii/71/2016	EPI857150	state_of_hawaii_department_of_health	centers_for_disease_control_and_prevention
A/Kyiv/893/2016	EPI1010448	institute_of_epidemiology_and_infectious_diseases_ams_of_ukraine	crick_worldwide_influenza_centre
A/Mauritius/571/2013	EPI487696	central_health_laboratory	national_institute_for_medical_research
A/Texas/159/2017	EPI1117019	baylor_scott_and_white_health	centers_for_disease_control_and_prevention
A/BayOfPlenty/1/2017	EPI1031458	institute_of_environmental_science_&_research	who_collaborating_centre_for_reference_and_research_on_influenza
A/Michigan/324/2017	EPI1174234	michigan_department_of_community_health	centers_for_disease_control_and_prevention
A/Wisconsin/U130482/2013	EPI608849	?	other_database_import
A/Santarem/90/2013	EPI486539	instituto_nacional_de_saude	insa_national_institute_of_health_portugal
A/NovaScotia/RV1207/2018	EPI1191867	?	public_health_agency_of_canada_(phac)
A/Pennsylvania/40/2017	EPI1129560	children's_hospital_of_pittsburgh_upmc	centers_for_disease_control_and_prevention
A/Illinois/1/2011	EPI309475	illinois_department_of_public_health_chicago	centers_for_disease_control_and_prevention
A/BayOfPlenty/2/2017	EPI1082574	institute_of_environmental_science_&_research	who_collaborating_centre_for_reference_and_research_on_influenza
A/Colombia/5438/2015	EPI662418	instituto_nacional_de_salud_de_columbia	centers_for_disease_control_and_prevention
A/SouthAustralia/88/2019	EPI1387256	institute_of_medical_and_veterinary_science_(imvs)	who_collaborating_centre_for_reference_and_research_on_influenza
A/NewYork/5610/2016	EPI1014975	?	other_database_import
A/Malaysia/RP2231/2017	EPI1242965	institut_penyelidikan_perubatan	who_collaborating_centre_for_reference_and_research_on_influenza
A/Peru/6219/2019	EPI1686121	laboratorio_de_referencia_nacional_virus_respiratorios,_instituto_nacional_de_salud	centers_for_disease_control_and_prevention
A/Singapore/INFSGH-16-0119/2016	EPI780720	ministry_of_health,_singapore	ministry_of_health,_singapore
A/Florida/107/2017	EPI1166909	florida_department_of_health_tampa	centers_for_disease_control_and_prevention
A/Texas/7/2017	EPI895834	dallas_county_health_and_human_services	centers_for_disease_control_and_prevention
A/Arkansas/36/2017	EPI1123482	arkansas_department_of_health	centers_for_disease_control_and_prevention
A/Beijing-Huairou/12562/2015	EPI697018	who_chinese_national_influenza_center	who_chinese_national_influenza_center
A/Korea/69/2006	EPI155379	?	centers_for_disease_control_and_prevention
A/Minnesota/15/2019	EPI1397132	minnesota_department_of_health	centers_for_disease_control_and_prevention
A/Saarland/12/2016	EPI888148	?	robert_koch_institute
A/Pennsylvania/98/2016	EPI868591	pennsylvania_department_of_health	centers_for_disease_control_and_prevention
A/Kyrgyzstan/3051/2012	EPI407610	?	other_database_import
A/Karlstad/3/2015	EPI585299	?	swedish_institute_for_infectious_disease_control
A/SaudiArabia/78572/2015	EPI678166	ministry_of_health_riyadh	crick_worldwide_influenza_centre
A/Hyogo/10K284/2011	EPI340512	?	other_database_import
A/NewHampshire/13/2015	EPI579801	new_hampshire_public_health_laboratories	centers_for_disease_control_and_prevention
A/Aichi/66/2007	EPI173627	?	other_database_import
A/Aragon/1688/2018	EPI1211107	servicio_de_microbiología_hospital_miguel_servet	instituto_de_salud_carlos_iii
A/Catalonia/NSVH337431/2013	EPI499359	hospital_universitari_vall_d'hebron	hospital_universitari_vall_d'hebron
A/Netherlands/10291/2019	EPI1658844	national_institute_for_public_health_and_the_environment_(rivm)	national_institute_for_public_health_and_the_environment_(rivm)
A/Ireland/95059/2019	EPI1655585	ucd_national_virus_reference_laboratory__	crick_worldwide_influenza_centre
A/Milan/274/2011	EPI406872	?	other_database_import
A/Serbia/2069/2016	EPI1015709	institute_of_public_health_	crick_worldwide_influenza_centre
A/Idaho/35/2019	EPI1630662	state_of_idaho_bureau_of_laboratories	centers_for_disease_control_and_prevention
A/Luxembourg/19006190/2019	EPI1384570	laboratoire_national_de_santé_	laboratoire_national_de_sant?
A/Ontario/RV0374/2017	EPI1004965	ontario_agency_for_health_protection_and_promotion_(oahpp)	public_health_agency_of_canada_(phac)
A/Wisconsin/259/2018	EPI1474198	marshfield_clinic_research_foundation	centers_for_disease_control_and_prevention
A/NewYork/139/1999	EPI53707	?	other_database_import
A/Serbia/5100/2019	EPI1436548	institute_of_public_health_	crick_worldwide_influenza_centre
A/Illinois/12/2012	EPI396151	illinois_department_of_public_health_chicago	centers_for_disease_control_and_prevention
A/London/16U828956-21_S21_L001/2016	EPI1047482	department_of_clinical_virology,_university_college_london_hospitals_nhs_foundation_trust	university_college_london
A/Romania/1694-1174/2014	EPI509353	?	cantacuzino_institute
A/Halmstad/1/2017	EPI1106576	?	public_health_agency_of_sweden
A/California/12/2008	EPI193962	?	centers_for_disease_control_and_prevention
A/Kentucky/32/2017	EPI1131274	kentucky_division_of_laboratory_services	centers_for_disease_control_and_prevention
A/HongKong/4124/2017	EPI1073878	government_virus_unit	crick_worldwide_influenza_centre
A/Georgia/NHRC0001/1999	EPI318448	?	other_database_import
A/Kansas/5/2012	EPI363042	kansas_department_of_health_and_environment	centers_for_disease_control_and_prevention
A/Germany/AF1854/2008	EPI163786	?	other_database_import
A/Chiba-C/6/2019	EPI1447335	chiba_city_institute_of_health_and_environment	national_institute_of_infectious_diseases_(niid)
A/England/80440601/2018	EPI1189033	microbiology_services_colindale,_public_health_england	microbiology_services_colindale,_public_health_england
A/London/16U833255-2_S2_L001/2016	EPI1047490	department_of_clinical_virology,_university_college_london_hospitals_nhs_foundation_trust	university_college_london
A/Suriname/1977/2017	EPI1049466	institute_for_biomedical_sciences	centers_for_disease_control_and_prevention
A/Ontario/RV0107/2018	EPI1144007	ontario_agency_for_health_protection_and_promotion_(oahpp)	public_health_agency_of_canada_(phac)
A/Perth/134/2017	EPI1248262	pathwest_qe_ii_medical_centre	who_collaborating_centre_for_reference_and_research_on_influenza
A/Navarra/14227/2013	EPI505481	servicio_de_microbiología_clínica_universidad_de_navarra	instituto_de_salud_carlos_iii
A/England/319/2019	EPI1635201	microbiology_services_colindale,_public_health_england	microbiology_services_colindale,_public_health_england
A/NewYork/726/1994	EPI35738	?	other_database_import
A/Wisconsin/218/2018	EPI1473620	marshfield_clinic_research_foundation	centers_for_disease_control_and_prevention
A/Asaka/4/2017	EPI1251579	saitama_medical_university	saitama_medical_university
A/Christchurch/504/2016	EPI859956	canterbury_health_services	who_collaborating_centre_for_reference_and_research_on_influenza
A/Michigan/414/2018	EPI1343167	michigan_department_of_community_health	centers_for_disease_control_and_prevention
A/Bayern/13/2017	EPI975600	?	robert_koch_institute
A/Newfoundland/RV2273/2018	EPI1203501	?	public_health_agency_of_canada_(phac)
A/Fiji/68/2018	EPI1364631	national_centre_for_scientific_services_for_virology__and_vector_borne_diseases	who_collaborating_centre_for_reference_and_research_on_influenza
A/Shanghai-Jiading/1433/2019	EPI1542615	who_chinese_national_influenza_center	who_chinese_national_influenza_center
A/Iceland/77/2016	EPI978667	landspitali___university_hospital_	crick_worldwide_influenza_centre
A/RhodeIsland/9/2012	EPI1094367	rhode_island_department_of_health	centers_for_disease_control_and_prevention
A/NorthDakota/14/2017	EPI973319	north_dakota_department_of_health	centers_for_disease_control_and_prevention
A/Ontario/RV3217/2016	EPI1004769	?	public_health_agency_of_canada_(phac)
A/Victoria/108/2019	EPI1669953	victorian_infectious_diseases_reference_laboratory_	who_collaborating_centre_for_reference_and_research_on_influenza
A/Ontario/RV0378/2017	EPI1004969	ontario_agency_for_health_protection_and_promotion_(oahpp)	public_health_agency_of_canada_(phac)
A/Taiwan/914/2016	EPI924816	adimmune_corporation	centers_for_disease_control_and_prevention
A/Congo/452/2017	EPI1205330	inrb_service_de_virologie	centers_for_disease_control_and_prevention
A/England/65140281/2016	EPI1028611	microbiology_services_colindale,_public_health_england	microbiology_services_colindale,_public_health_england
A/Colombia/6717/2017	EPI1161663	instituto_nacional_de_salud_de_columbia	centers_for_disease_control_and_prevention
A/Shanxi-Yingze/1692/2017	EPI1168479	who_chinese_national_influenza_center	who_chinese_national_influenza_center
A/Navarra/220/2015	EPI566279	servicio_de_microbiología_clínica_universidad_de_navarra	instituto_de_salud_carlos_iii
A/Kenya/14/2016	EPI986923	?	other_database_import
A/Milan/4/2012	EPI406876	?	other_database_import
A/Haryana/1396/2013	EPI527677	?	other_database_import
A/Sweden/85/2016	EPI881868	?	swedish_institute_for_infectious_disease_control
A/Shandong-Taishan/479/2009	EPI736958	?	other_database_import
A/Lyon/2308/2016	EPI907538	crr_virus_influenza_region_sud	cnr_des_virus_influenza_r?gion_sud_france
A/NewYork/557/1996	EPI34161	?	other_database_import
A/SouthAustralia/85/2017	EPI1031494	institute_of_medical_and_veterinary_science_(imvs)	who_collaborating_centre_for_reference_and_research_on_influenza
A/Pennsylvania/44/2010	EPI342249	pennsylvania_department_of_health	centers_for_disease_control_and_prevention
A/Iquique/76164/2015	EPI679050	instituto_de_salud_publica_de_chile_	instituto_de_salud_publica_de_chile
A/Donetsk/248/2009	EPI211281	institute_of_epidemiology_and_infectious_diseases_ams_of_ukraine	centers_for_disease_control_and_prevention
A/NewYork/4/2014	EPI509986	new_york_state_department_of_health	centers_for_disease_control_and_prevention
A/HongKong/3069/2006	EPI156106	?	centers_for_disease_control_and_prevention
A/Bahia/100/2011	EPI339308	?	other_database_import
A/Hungary/460/2017	EPI967454	national_center_for_epidemiology,_national_influenza_center	hungarian_national_center_of_epidemiology
A/Kyiv/922/2016	EPI896248	institute_of_epidemiology_and_infectious_diseases_ams_of_ukraine	centers_for_disease_control_and_prevention
A/SantaClara/YGA_03020/2013	EPI523112	?	other_database_import
A/NorthCarolina/4185/2014	EPI638238	?	other_database_import
A/Washington/162/2017	EPI1109136	marshfield_clinic_research_foundation	centers_for_disease_control_and_prevention
A/Guangdong-Longgang/385/2017	EPI1062556	who_chinese_national_influenza_center	who_chinese_national_influenza_center
A/NewYork/28/2014	EPI553935	new_york_state_department_of_health	centers_for_disease_control_and_prevention
A/Yaounde/11V-19448/2011	EPI359061	centre_pasteur_du_cameroun	national_institute_for_medical_research
A/SouthAuckland/17/2017	EPI1022514	institute_of_environmental_science_&_research	who_collaborating_centre_for_reference_and_research_on_influenza
A/Extremadura/RR9185/2012	EPI355420	servicio_de_microbiología_hospital_san_pedro_de_alcántara	instituto_de_salud_carlos_iii
A/PuertoRico/25/2017	EPI1042679	puerto_rico_department_of_health	centers_for_disease_control_and_prevention
A/Novosibirsk/90/2019	EPI1490153	center_of_hygiene_and_epidemiology_in_novosibirsk_region	who_national_influenza_centre_russian_federation
A/Nunavut/RV2703/2017	EPI1140250	ontario_agency_for_health_protection_and_promotion_(oahpp)	public_health_agency_of_canada_(phac)
A/Indiana/10/2014	EPI550919	indiana_state_department_of_health_laboratories	centers_for_disease_control_and_prevention
A/Houston/JMM_145/2013	EPI613211	?	other_database_import
A/Wisconsin/335/2017	EPI1107115	wisconsin_state_laboratory_of_hygiene	centers_for_disease_control_and_prevention
A/Bangladesh/1611/2019	EPI1627643	institute_of_epidemiology_disease_control_and_research_(iedcr)_&_bangladesh_national_influenza_centre_(nic)	centers_for_disease_control_and_prevention
A/Basel/USB0028764/2017	EPI1569224	?	import_from_public_domain
A/Tennessee/30/2016	EPI868629	tennessee_department_of_health_laboratory_nashville	centers_for_disease_control_and_prevention
A/Canada/26B/2015	EPI1080026	?	other_database_import
A/Japan/92/2007	EPI421521	?	other_database_import
A/Luxembourg/17006692/2017	EPI995319	laboratoire_national_de_santé_	laboratoire_national_de_sant?
A/Taiwan/216/2007	EPI273138	?	other_database_import
A/Norway/373/2013	EPI464832	nordlandssykehuset	norwegian_institute_of_public_health
A/Sydney/8/2014	EPI529599	clinical_virology_unit,_cdim	who_collaborating_centre_for_reference_and_research_on_influenza
A/England/46/2004	EPI358792	?	other_database_import
A/Mie/10/2005	EPI226764	?	other_database_import
A/Malaysia/1/2004-egg	EPI157938	?	centers_for_disease_control_and_prevention
A/Nebraska/4538/2015	EPI663062	?	other_database_import
A/Austria/97/2014	EPI541863	department_of_virology,_medical_university_vienna	medical_university_vienna
A/Fujian-Huian/31/2009	EPI363427	?	other_database_import
A/Osaka/90/2018	EPI1265701	osaka_prefectural_institute_of_public_health	national_institute_of_infectious_diseases_(niid)
A/Townsville/98/2010	EPI302403	queensland_health_scientific_services	who_collaborating_centre_for_reference_and_research_on_influenza
A/Oregon/4/2018	EPI1174170	oregon_public_health_laboratory	centers_for_disease_control_and_prevention
A/Netherlands/2335/2018	EPI1337454	erasmus_medical_center	erasmus_medical_center
A/Mississippi/19/2014	EPI558406	mississippi_public_health_laboratory	centers_for_disease_control_and_prevention
A/Wisconsin/447/2018	EPI1475456	marshfield_clinic_research_foundation	centers_for_disease_control_and_prevention
A/Algeria/G53/2009	EPI232970	institut_pasteur_d'algerie	national_institute_for_medical_research
A/Nagasaki/N76/2006	EPI1908	?	other_database_import
A/AthensGR/237/2012	EPI368828	hellenic_pasteur_institute	national_institute_for_medical_research
A/California/VRDL316/2009	EPI271832	?	other_database_import
A/Sweden/77/2014	EPI558965	?	swedish_institute_for_infectious_disease_control
A/Alberta/10/2011	EPI367724	?	other_database_import
A/Nicaragua/AGA2-91/2012	EPI619476	?	other_database_import
A/WestVirginia/6/2011-egg	EPI395331	west_virginia_office_of_laboratory_services	centers_for_disease_control_and_prevention
A/SouthCarolina/6158/2017	EPI1075084	?	other_database_import
A/Guangdong/132/2003	EPI360307	?	other_database_import
A/Netherlands/271/1995	EPI362801	?	other_database_import
A/Palau/6760/2014	EPI520379	state_of_hawaii_department_of_health	centers_for_disease_control_and_prevention
A/Connecticut/28/2017	EPI1079280	connecticut_department._of_public_health	centers_for_disease_control_and_prevention
A/Pennsylvania/106/2018	EPI1450506	children's_hospital_of_pittsburgh_upmc	centers_for_disease_control_and_prevention
A/Norway/498/2014	EPI515664	drammen_hospital_/_vestreviken_hf,_department_for_medical_microbiology_section_drammen_	norwegian_institute_of_public_health
A/Pennsylvania/16/2018	EPI1466013	children's_hospital_of_pittsburgh_upmc	centers_for_disease_control_and_prevention
A/Alaska/131/2015	EPI688360	alaska_state_virology_lab	centers_for_disease_control_and_prevention
A/Iowa/45/2019	EPI1607157	iowa_state_hygienic_laboratory	centers_for_disease_control_and_prevention
A/Utah/5749/2016	EPI1030557	?	other_database_import
A/Texas/174/2016	EPI814065	texas_department_of_state_health_services_laboratory_services	centers_for_disease_control_and_prevention
A/Kanagawa/AC1611/2016	EPI873769	national_institute_of_infectious_diseases_(niid)	national_institute_of_infectious_diseases_(niid)
A/Norway/2661/2015	EPI675752	drammen_hospital_/_vestreviken_hf,_department_for_medical_microbiology_section_drammen_	norwegian_institute_of_public_health
A/Utah/16/2014	EPI540864	utah_department_of_health	centers_for_disease_control_and_prevention
A/Samara/7/2017	EPI979066	russian_academy_of_medical_sciences	centers_for_disease_control_and_prevention
A/Ireland/23577/2014	EPI536356	national_virus_reference_laboratory	national_institute_for_medical_research
A/Brazil/4558/2017	EPI1185096	instituto_adolfo_lutz	centers_for_disease_control_and_prevention
A/Scotland/94/2015	EPI1113079	nhs_greater_glasgow_and_clyde	nhs_greater_glasgow_and_clyde
A/Aragon/170531/2016	EPI1015917	servicio_de_microbiología_hospital_miguel_servet	instituto_de_salud_carlos_iii
A/Managua/22/2007	EPI154090	?	other_database_import
A/NewYork/1192/2009	EPI525834	?	other_database_import
A/Missouri/35/2017	EPI1123378	missouri_department._of_health_&_senior_services	centers_for_disease_control_and_prevention
A/NewYork/3088/2012	EPI424251	?	other_database_import
A/Quebec/27/2011	EPI359290	?	other_database_import
A/Iceland/2/2013	EPI461975	landspitali___university_hospital_	national_institute_for_medical_research
A/Michigan/221/2018	EPI1468413	university_of_michigan_sph_epid	centers_for_disease_control_and_prevention
A/Korea/AF1826/2008	EPI163758	?	other_database_import
A/CostaRica/6905/2019	EPI1586857	laboratorio_nacional_de_influenza	centers_for_disease_control_and_prevention
A/Egypt/7820/2018	EPI1506525	ministry_of_health_and_population	crick_worldwide_influenza_centre
A/Newcastle/627/2019	EPI1444328	lismore_base_hospital	who_collaborating_centre_for_reference_and_research_on_influenza
A/SaoPaulo/11-12278/2011	EPI399829	?	other_database_import
A/Quebec/RV1388/2017	EPI1005949	?	public_health_agency_of_canada_(phac)
A/Pennsylvania/70/2018	EPI1250335	new_york_state_department_of_health	centers_for_disease_control_and_prevention
A/Ontario/388/2019	EPI1605827	public_health_ontario	b.c._centre_for_disease_control
A/Washington/597/2019	EPI1561575	marshfield_clinic_research_foundation	centers_for_disease_control_and_prevention
A/Washington/128/2017	EPI1109914	marshfield_clinic_research_foundation	centers_for_disease_control_and_prevention
A/Sydney/236/2017	EPI1179581	clinical_virology_unit,_cdim	who_collaborating_centre_for_reference_and_research_on_influenza
A/NewYork/3123/2012	EPI424286	?	other_database_import
A/Sweden/9/2008	EPI244718	swedish_institute_for_infectious_disease_control	swedish_institute_for_infectious_disease_control
A/Nevada/1/2012	EPI353488	nevada_state_health_laboratory	centers_for_disease_control_and_prevention
A/England/73660229/2017	EPI1112788	microbiology_services_colindale,_public_health_england	microbiology_services_colindale,_public_health_england
A/Washington/645/2019	EPI1482809	washington_state_public_health_laboratory	centers_for_disease_control_and_prevention
A/Kazakhstan/3/2015	EPI575805	csee	centers_for_disease_control_and_prevention
A/Guangdong/116/2015	EPI1034401	?	other_database_import
A/Carmarthen/3569/2019	EPI1444552	public_health_wales_microbiology_cardiff	public_health_wales_microbiology_cardiff
A/Sydney/215/2019	EPI1671462	clinical_virology_unit,_cdim	who_collaborating_centre_for_reference_and_research_on_influenza
A/Canterbury/235/2005	EPI95934	?	other_database_import
A/Bangladesh/1190810016/2019	EPI1627794	icddr,b_international_centre_for_diarrhoeal_disease_research,_bangladesh	centers_for_disease_control_and_prevention
A/Scotland/118/2014	EPI1113291	nhs_greater_glasgow_and_clyde	nhs_greater_glasgow_and_clyde
A/England/75020489/2017	EPI1139681	microbiology_services_colindale,_public_health_england	microbiology_services_colindale,_public_health_england
A/Wisconsin/199/2018	EPI1473477	marshfield_clinic_research_foundation	centers_for_disease_control_and_prevention
A/Beijing/42256/2013	EPI598822	?	other_database_import
A/Argentina/2030/2017	EPI1058077	instituto_nacional_de_enfermedades_infecciosas	centers_for_disease_control_and_prevention
A/Michigan/448/2019	EPI1609119	michigan_department_of_community_health	centers_for_disease_control_and_prevention
A/Texas/71/2017	EPI1049544	san_antonio_metropolitan_health	centers_for_disease_control_and_prevention
A/England/94240408/2019	EPI1646714	microbiology_services_colindale,_public_health_england	crick_worldwide_influenza_centre
A/HongKong/992/2003	EPI157777	?	centers_for_disease_control_and_prevention
A/England/70800155/2017	EPI1112060	microbiology_services_colindale,_public_health_england	microbiology_services_colindale,_public_health_england
A/Texas/350/2017	EPI1467135	baylor_scott_and_white_health	centers_for_disease_control_and_prevention
A/Idaho/38/2018	EPI1368767	state_of_idaho_bureau_of_laboratories	centers_for_disease_control_and_prevention
A/Basel/USB0027594/2017	EPI1569137	?	import_from_public_domain
A/BritishColumbia/16/2015	EPI737126	?	other_database_import
A/VolosGR/122/2017	EPI904023	hellenic_pasteur_institute	hellenic_pasteur_institute
A/SouthAustralia/145/2017	EPI1057206	institute_of_medical_and_veterinary_science_(imvs)	who_collaborating_centre_for_reference_and_research_on_influenza
A/Ontario/RV3192/2016	EPI1004760	ontario_agency_for_health_protection_and_promotion_(oahpp)	public_health_agency_of_canada_(phac)
A/BritishColumbia/150/2019	EPI1605698	b.c._centre_for_disease_control	b.c._centre_for_disease_control
A/Chanthaburi/49/2015	EPI649731	who_national_influenza_centre,_national_institute_of_medical_research_(nimr)	centers_for_disease_control_and_prevention
A/Uppsala/9/2011	EPI351216	?	swedish_institute_for_infectious_disease_control
A/Basel/USB0030274/2017	EPI1569284	?	import_from_public_domain
A/England/61084/2006	EPI358815	?	other_database_import
A/PaisVasco/170/2015	EPI559645	servicio_de_microbiología_hospital_donostia	instituto_de_salud_carlos_iii
A/Jordan/30586/2013	EPI516921	laboratory_directorate	national_institute_for_medical_research
A/Togo/1660/2019	EPI1685634	institute_national_d'hygiene	centers_for_disease_control_and_prevention
A/Lisbon/niRL019_17-18/2017	EPI1267319	instituto_nacional_de_saude_(insa)	insa_national_institute_of_health_portugal
A/Texas/54/2016	EPI747917	baylor_college_of_medicine	centers_for_disease_control_and_prevention
A/Vietnam/695/2003	EPI395126	?	other_database_import
A/Sweden/12/2018	EPI1192574	?	public_health_agency_of_sweden
A/Shiraz/8/2016	EPI997808	?	other_database_import
A/Stockholm/24/2016	EPI753174	swedish_institute_for_infectious_disease_control	swedish_institute_for_infectious_disease_control
A/Catalonia/11896S/2019	EPI1716248	barcelona,_facultad_de_medicina	crick_worldwide_influenza_centre
A/Canterbury/10/2019	EPI1444349	institute_of_environmental_science_and_research	who_collaborating_centre_for_reference_and_research_on_influenza
A/PaisVasco/170736/2016	EPI944219	servicio_de_microbiología_hospital_donostia	instituto_de_salud_carlos_iii
A/Utah/27/2017	EPI1015993	utah_department_of_health	centers_for_disease_control_and_prevention
A/Singapore/GP159/2015	EPI730505	ministry_of_health,_singapore	ministry_of_health,_singapore
A/SantaCatarina/731/2019	EPI1609431	instituto_oswaldo_cruz_fiocruz___laboratory_of_respiratory_viruses_and_measles_(lvrs)	centers_for_disease_control_and_prevention
A/Sweden/13/2018	EPI1192587	?	public_health_agency_of_sweden
A/England/378/2019	EPI1676549	microbiology_services_colindale,_public_health_england	microbiology_services_colindale,_public_health_england
A/Ontario/RV0401/2017	EPI1004992	ontario_agency_for_health_protection_and_promotion_(oahpp)	public_health_agency_of_canada_(phac)
A/PaisVasco/170961/2016	EPI967665	servicio_de_microbiología_hospital_donostia	instituto_de_salud_carlos_iii
A/England/75260833/2017	EPI1144965	microbiology_services_colindale,_public_health_england	microbiology_services_colindale,_public_health_england
A/Osaka/134/2011	EPI353312	osaka_prefectural_institute_of_public_health	national_institute_of_infectious_diseases_(niid)
A/Brisbane/4/2017	EPI1021883	queensland_health_scientific_services	who_collaborating_centre_for_reference_and_research_on_influenza
A/Ontario/RV3125/2016	EPI1004730	ontario_agency_for_health_protection_and_promotion_(oahpp)	public_health_agency_of_canada_(phac)
A/Nigeria/3623/2018	EPI1437987	national_influenza_reference_laboratory	centers_for_disease_control_and_prevention
A/Guangdong/704/2014	EPI1034393	?	other_database_import
A/Madagascar/3396/2012	EPI392282	institut_pasteur_de_madagascar	national_institute_for_medical_research
A/Gyeonggi/45/2007	EPI393800	?	other_database_import
A/England/70400231/2017	EPI1029085	microbiology_services_colindale,_public_health_england	microbiology_services_colindale,_public_health_england
A/Sydney/1002/2012	EPI394259	institute_of_medical_and_veterinary_science_(imvs)	who_collaborating_centre_for_reference_and_research_on_influenza
A/NewYork/716/1994	EPI35662	?	other_database_import
A/Navarra/RR9265/2012	EPI356224	servicio_de_microbiología_complejo_hospitalario_de_navarra	instituto_de_salud_carlos_iii
A/Aichi/183/2004	EPI229250	?	other_database_import
A/HongKong/1162/2018	EPI1267296	hong_kong_department_of_health	hong_kong_department_of_health
A/Baleares/1519/2013	EPI499802	servicio_de_microbiología_hospital_universitario_son_espases	instituto_de_salud_carlos_iii
A/England/255/1995	EPI115147	?	other_database_import
A/Tasmania/15/2014	EPI541169	royal_hobart_hospital	who_collaborating_centre_for_reference_and_research_on_influenza
A/Montana/8/2011	EPI347521	montana_public_health_laboratory	centers_for_disease_control_and_prevention
A/Singapore/GP1710/2011	EPI380863	?	other_database_import
A/BritishColumbia/18/2012	EPI476641	?	other_database_import
A/Nicaragua/1396/2019	EPI1630931	laboratorio_de_virologia,_direccion_de_microbiologia	centers_for_disease_control_and_prevention
A/Shanghai-Luwan/1544/2010	EPI301154	who_chinese_national_influenza_center	national_institute_of_infectious_diseases_(niid)
A/PaisVasco/170785/2016	EPI944225	servicio_de_microbiología_hospital_donostia	instituto_de_salud_carlos_iii
A/Shanghai-Songjiang/1553/2010	EPI295352	who_chinese_national_influenza_center	national_institute_of_infectious_diseases_(niid)
A/Niger/7283/2019	EPI1652013	centre_de_recherche_medicale_et_sanitaire_(cermes)	centers_for_disease_control_and_prevention
A/Hiroshima-C/27/2010	EPI278091	hiroshima_city_institute_of_public_health	national_institute_of_infectious_diseases_(niid)
A/Mississippi/3/2014	EPI548974	mississippi_public_health_laboratory	centers_for_disease_control_and_prevention
A/India/D058690/2005	EPI374815	?	other_database_import
A/Washington/5751/2016	EPI1030559	?	other_database_import
A/Ontario/RV0342/2018	EPI1151931	ontario_agency_for_health_protection_and_promotion_(oahpp)	public_health_agency_of_canada_(phac)
A/Guangdong/403/2013	EPI1034437	?	other_database_import
A/Bulgaria/90/2020	EPI1674527	national_centre_of_infectious_and_	crick_worldwide_influenza_centre
A/Shiraz/36/2008	EPI297513	?	other_database_import
A/Bulgaria/916/2019	EPI1491872	national_centre_of_infectious_and_	crick_worldwide_influenza_centre
A/Michigan/59/2016	EPI752666	michigan_department_of_community_health	centers_for_disease_control_and_prevention
A/Pavia/9/2007	EPI383650	?	other_database_import
A/Taiwan/240/2009-egg	EPI187694	?	national_institute_of_infectious_diseases_(niid)
A/Shizuoka/448/2009	EPI187378	?	national_institute_of_infectious_diseases_(niid)
A/Brandenburg/19/2017	EPI975615	?	robert_koch_institute
A/Michigan/171/2018	EPI1467300	university_of_michigan_sph_epid	centers_for_disease_control_and_prevention
A/Austria/1211514/2020	EPI1675197	department_of_virology,_medical_university_vienna	medical_university_vienna
A/England/45240267/2014	EPI626686	microbiology_services_colindale,_public_health_england	microbiology_services_colindale,_public_health_england
A/Basel/USB0031114/2017	EPI1569304	?	import_from_public_domain
A/Osaka-C/29/2008	EPI169731	?	national_institute_of_infectious_diseases_(niid)
A/StPetersburg/92/2009	EPI185808	russian_academy_of_medical_sciences	centers_for_disease_control_and_prevention
A/Tochigi/16155/2016	EPI901652	tochigi_prefectural_institute_of_public_health_and_environmental_science	national_institute_of_infectious_diseases_(niid)
A/PuertoRico/34/2017	EPI1104744	puerto_rico_department_of_health	centers_for_disease_control_and_prevention
A/Victoria/542/2016	EPI836897	monash_medical_centre	who_collaborating_centre_for_reference_and_research_on_influenza
A/Lorraine/992/2012	EPI535655	?	institut_pasteur
A/Peru/PER235/2011	EPI496498	?	other_database_import
A/Wuhan/16/2002	EPI607568	?	other_database_import
A/Mie/47/2008	EPI187342	?	national_institute_of_infectious_diseases_(niid)
A/Victoria/2062/2017	EPI1060473	alfred_hospital	who_collaborating_centre_for_reference_and_research_on_influenza
A/Choibalsan/3002/2016	EPI874763	national_center_for_communicable_diseases	national_centre_for_disease_control_(ncdc)
A/Ontario/RV0904/2018	EPI1183568	ontario_agency_for_health_protection_and_promotion_(oahpp)	public_health_agency_of_canada_(phac)
A/Oklahoma/24/2017	EPI1006214	oklahoma_state_department_of_health	centers_for_disease_control_and_prevention
A/Netherlands/109/2020	EPI1691524	erasmus_medical_center	erasmus_medical_center
A/HubeiWujiagang/13/2020	EPI1691987	who_chinese_national_influenza_center	who_chinese_national_influenza_center
A/Portugal/82/2018	EPI1380140	instituto_nacional_de_saude_(insa)	crick_worldwide_influenza_centre
A/Texas/245/2017	EPI1116464	baylor_scott_and_white_health	centers_for_disease_control_and_prevention
A/Quebec/RV2948/2018	EPI1224283	?	public_health_agency_of_canada_(phac)
A/NovaScotia/RV1305/2017	EPI1004590	?	public_health_agency_of_canada_(phac)
A/Bretagne/2709/2019	EPI1645868	institut_pasteur	institut_pasteur
A/Shiraz/17/2016	EPI997810	?	other_database_import
A/Georgia/35/2018	EPI1362133	georgia_public_health_laboratory	centers_for_disease_control_and_prevention
A/Zaporizhia/157/2019	EPI1495942	institute_of_epidemiology_and_infectious_diseases_ams_of_ukraine	centers_for_disease_control_and_prevention
A/Gyeongnam/2406/2008	EPI219974	?	other_database_import
A/Ekaterinburg/3/2017	EPI963510	?	state_research_center_of_virology_and_biotechnology_(vector)
A/Flu-Bangkok/24/2019	EPI1590504	thai_national_influenza_center	thai_national_influenza_center
A/Madeira/12/2013	EPI464697	instituto_nacional_de_saude	national_institute_for_medical_research
A/California/2/2018	EPI1163636	california_department_of_health_services	centers_for_disease_control_and_prevention
A/Pune/77597/2007	EPI609016	?	other_database_import
A/Pennsylvania/12/2013	EPI492745	pennsylvania_department_of_health	centers_for_disease_control_and_prevention
A/Saitama/138/2013	EPI505142	saitama_institute_of_public_health	national_institute_of_infectious_diseases_(niid)
A/Florida/103/2019	EPI1619183	florida_department_of_health_tampa	centers_for_disease_control_and_prevention
A/Wisconsin/87/2016	EPI862449	wisconsin_state_laboratory_of_hygiene	centers_for_disease_control_and_prevention
A/Nicaragua/AGA2-97/2012	EPI619427	?	other_database_import
A/Beijing/55254/2014	EPI598853	?	other_database_import
A/Kisii/7558/2008	EPI173182	?	other_database_import
A/Singapore/KK1298/2017	EPI1145519	ministry_of_health,_singapore	ministry_of_health,_singapore
A/Cherkessk/CRIE-296/2017	EPI1019989	?	central_research_institute_for_epidemiology
A/Perth/138/2019	EPI1670064	pathwest_qe_ii_medical_centre	who_collaborating_centre_for_reference_and_research_on_influenza
A/Oman/5939/2018	EPI1334093	central_public_health_laboratory,_ministry_of_health	crick_worldwide_influenza_centre
A/Chicago/YGA_04119/2012	EPI524024	?	other_database_import
A/NewCaledonia/11/1999	EPI116765	?	other_database_import
A/Ohio/48/2017	EPI1123759	ohio_department_of_health_laboratories	centers_for_disease_control_and_prevention
A/Kanagawa/154/2014	EPI540147	kanagawa_prefectural_institute_of_public_health	national_institute_of_infectious_diseases_(niid)
A/Wrexham/3835/2019	EPI1636138	public_health_wales_microbiology_cardiff	public_health_wales_microbiology_cardiff
A/NovaScotia/RV1197/2018	EPI1191857	?	public_health_agency_of_canada_(phac)
A/Nara/1021/2013	EPI468504	nara_prefectural_institute_for_hygiene_and_environment	national_institute_of_infectious_diseases_(niid)
A/Tasmania/14/2019	EPI1548959	royal_hobart_hospital	who_collaborating_centre_for_reference_and_research_on_influenza
A/SouthAustralia/114/2016	EPI869550	institute_of_medical_and_veterinary_science_(imvs)	who_collaborating_centre_for_reference_and_research_on_influenza
A/Van/E7/2019	EPI1370189	refik_saydam_national_public_health_agency	ministry_of_health_turkey
A/Murcia/G3186/2009	EPI187055	?	other_database_import
A/Cambodia/U0825342/2010	EPI464420	institut_pasteur_in_cambodia	institut_pasteur_in_cambodia
A/Peru/PER167/2012	EPI495377	?	other_database_import
A/England/599/2019	EPI1665962	microbiology_services_colindale,_public_health_england	microbiology_services_colindale,_public_health_england
A/HongKong/8251901/2017	EPI1655791	shanghai_international_travel_healthcare_center	shanghai_international_travel_healthcare_center
A/Missouri/10/2019	EPI1382246	missouri_department._of_health_&_senior_services	centers_for_disease_control_and_prevention
A/England/75260779/2017	EPI1144749	microbiology_services_colindale,_public_health_england	microbiology_services_colindale,_public_health_england
A/HubeiWujiagang/1806/2014	EPI770034	hubei_provincial_center_for_disease_control_and_prevention	hubei_provincial_center_for_disease_control_and_prevention
A/Peru/PER007/2010	EPI494271	?	other_database_import
A/Alberta/206/2016	EPI953676	?	other_database_import
A/Oklahoma/2/2012	EPI368472	oklahoma_state_department_of_health	centers_for_disease_control_and_prevention
A/Ohio/38/2016	EPI858348	ohio_department_of_health_laboratories	centers_for_disease_control_and_prevention
A/AbuDhabi/84/2019	EPI1662108	shaikh_khalifa_medical_city	centers_for_disease_control_and_prevention
A/Alberta/RV3591/2014	EPI565665	national_microbiology_laboratory,_health_canada	centers_for_disease_control_and_prevention
A/LaRioja/1194/2017	EPI973420	servicio_de_microbiología_hospital_san_pedro	instituto_de_salud_carlos_iii
A/NewYork/7/2010	EPI301074	westchester_county_department_of_laboratories_&_research	centers_for_disease_control_and_prevention
A/Kanagawa/90/2011	EPI349023	kanagawa_prefectural_institute_of_public_health	national_institute_of_infectious_diseases_(niid)
A/Melilla/282/2016	EPI717259	instituto_de_salud_carlos_iii	instituto_de_salud_carlos_iii
A/Galicia/1268/2014	EPI510338	servicio_de_microbiología_hospital_meixoeiro	instituto_de_salud_carlos_iii
A/Alberta/6/2017	EPI953680	?	other_database_import
A/SouthAfrica/R3457/2015	EPI631006	sandringham,_national_institute_for_communicable_d	crick_worldwide_influenza_centre
A/Hawaii/45/2015	EPI631810	state_of_hawaii_department_of_health	centers_for_disease_control_and_prevention
A/BurkinaFaso/2471/2019	EPI1438782	irss	centers_for_disease_control_and_prevention
A/SaoPaulo/22768/2014	EPI516564	instituto_adolfo_lutz	instituto_adolfo_lutz
A/Habana/200/2007	EPI448984	?	other_database_import
A/CzechRepublic/126/2012	EPI398645	?	other_database_import
A/Verkh-Chebula/RII-2987S/2019	EPI1414586	center_of_hygiene_and_epidemiology_in_kemerovo_region	who_national_influenza_centre_russian_federation
A/Pennsylvania/42/2017	EPI1127824	children's_hospital_of_pittsburgh_upmc	centers_for_disease_control_and_prevention
A/Louisiana/4148/2014	EPI638201	?	other_database_import
A/Alberta/RV2291/2018	EPI1203454	provincial_laboratory_of_public_health_for_southern_alberta	public_health_agency_of_canada_(phac)
A/Texas/80/2017	EPI1008481	baylor_scott_and_white_health	centers_for_disease_control_and_prevention
A/Nagasaki/10N003/2010	EPI340496	?	other_database_import
A/Gunma/G053/2007	EPI249422	?	other_database_import
A/Netherlands/17/1993	EPI362658	?	other_database_import
A/JiangxiAnyuan/1303/2015	EPI985621	?	other_database_import
A/Malmo/6/2011	EPI318275	?	swedish_institute_for_infectious_disease_control
A/Pennsylvania/33/2017	EPI1128220	children's_hospital_of_pittsburgh_upmc	centers_for_disease_control_and_prevention
A/Johannesburg/27/2011	EPI331067	national_institute_for_communicable_disease	national_institute_for_medical_research
A/Lebanon/L09/2009	EPI249445	?	other_database_import
A/England/50140085/2014	EPI626742	microbiology_services_colindale,_public_health_england	microbiology_services_colindale,_public_health_england
A/Idaho/17/2008	EPI172414	?	centers_for_disease_control_and_prevention
A/Kenya/172/2011	EPI357004	us_army_medical_research_unit___kenya_(usamru_k),_geis_human_influenza_program	usamru_k
A/Perth/35/2004	EPI117039	?	other_database_import
A/Jiangxi-Donghu/1218/2015	EPI586356	who_chinese_national_influenza_center	who_chinese_national_influenza_center
A/Managua/324402/2010	EPI285314	?	other_database_import
A/Florida/46/2015	EPI631513	florida_department_of_health_jacksonville	centers_for_disease_control_and_prevention
A/England/70580332/2017	EPI1024654	microbiology_services_colindale,_public_health_england	microbiology_services_colindale,_public_health_england
A/Lao/1180/2019	EPI1591557	national_center_for_laboratory_and_epidemiology	centers_for_disease_control_and_prevention
A/England/222/2019	EPI1491831	microbiology_services_colindale,_public_health_england	microbiology_services_colindale,_public_health_england
A/Ulsan/50/2005	EPI226855	?	other_database_import
A/Newcastle/161/2016	EPI869656	john_hunter_hospital	who_collaborating_centre_for_reference_and_research_on_influenza
A/Texas/NHRC0001/2002	EPI318664	?	other_database_import
A/Jeonbuk/918/2006	EPI254267	?	other_database_import
A/Milan/15/2007	EPI132055	?	other_database_import
A/NewZealand/1001/2016	EPI871584	institute_of_environmental_science_&_research	centers_for_disease_control_and_prevention
A/California/23/2011	EPI341577	california_department_of_health_services	centers_for_disease_control_and_prevention
A/NorthDakota/34/2017	EPI1161519	north_dakota_department_of_health	centers_for_disease_control_and_prevention
A/Ukraine/7452/2016	EPI991798	ministry_of_health_of_ukraine	crick_worldwide_influenza_centre
A/Uganda/MUWRP-008/2008	EPI313513	?	other_database_import
A/Brisbane/285/2016	EPI892933	queensland_health_scientific_services	who_collaborating_centre_for_reference_and_research_on_influenza
A/Bucharest/239376/2018	EPI1343349	cantacuzino_institute	cantacuzino_institute
A/Fukushima/94/2014	EPI538860	fukushima_prefectural_institute_of_public_health	national_institute_of_infectious_diseases_(niid)
A/Kenya/3829/2010	EPI301751	cdc_kenya	centers_for_disease_control_and_prevention
A/BosniaHerzegovina/22-G/2016	EPI978954	university_of_sarajevo	crick_worldwide_influenza_centre
A/NordrheinWestfalen/127/2019	EPI1444528	?	robert_koch_institute_nationales_referenzzentrum_f?r_influenza
A/Aichi/52/2014	EPI539373	aichi_prefectural_institute_of_public_health	aichi_prefectural_institute_of_public_health
A/Taiwan/102/2005	EPI444727	?	other_database_import
A/Austria/46/2014	EPI509611	department_of_virology,_medical_university_vienna	medical_university_vienna
A/Khmelnitsky/244/2014	EPI536358	institute_of_epidemiology_and_infectious_diseases_ams_of_ukraine	national_institute_for_medical_research
A/Argentina/235/2015	EPI643738	instituto_nacional_de_enfermedades_infecciosas	centers_for_disease_control_and_prevention
A/Hungary/381/2017	EPI967131	national_center_for_epidemiology,_national_influenza_center	hungarian_national_center_of_epidemiology
A/Arizona/MAP6073A/2017	EPI1178145	?	other_database_import
A/RioDeJaneiro/28/2007	EPI646488	oswaldo_cruz_institute___fiocruz___laboratory_of_respiratory_viruses_and_measles_(lvrs)	oswaldo_cruz_institute___fiocruz___laboratory_of_respiratory_viruses_and_measles_(lvrs)
A/WesternAustralia/74/2005	EPI45373	?	other_database_import
A/Smolensk/RII-4179S/2019	EPI1490025	center_of_hygiene_and_epidemiology_in_smolensk_oblast	who_national_influenza_centre_russian_federation
A/Umea/3/2009	EPI244751	swedish_institute_for_infectious_disease_control	swedish_institute_for_infectious_disease_control
A/Pennsylvania/268/2017	EPI1123799	pennsylvania_department_of_health	centers_for_disease_control_and_prevention
A/England/506/2019	EPI1676885	microbiology_services_colindale,_public_health_england	microbiology_services_colindale,_public_health_england
A/Gangwon/1256/2019	EPI1669785	national_institute_of_health	national_institute_of_infectious_diseases_(niid)
A/Ireland/80349/2016	EPI1013109	national_virus_reference_laboratory	crick_worldwide_influenza_centre
A/Taiwan/80692/2018	EPI1278997	center_for_disease_control	national_institute_of_infectious_diseases_(niid)
A/Michigan/323/2018	EPI1469686	university_of_michigan_sph_epid	centers_for_disease_control_and_prevention
A/Newfoundland/RV1378/2019	EPI1415418	?	public_health_agency_of_canada_(phac)
A/Washington/100/2017	EPI1108947	marshfield_clinic_research_foundation	centers_for_disease_control_and_prevention
A/Anhui-Xiangshan/1381/2017	EPI1062910	who_chinese_national_influenza_center	who_chinese_national_influenza_center
A/Mexico/741/2018	EPI1248731	laboratorio_de_virus_respiratorio	centers_for_disease_control_and_prevention
A/Singapore/INFTT-16-0702/2016	EPI780207	ministry_of_health,_singapore	ministry_of_health,_singapore
A/Sydney/1163/2017	EPI1132011	institute_of_medical_and_veterinary_science_(imvs)	who_collaborating_centre_for_reference_and_research_on_influenza
A/NizhnyNovgorod/RII-4452S/2018	EPI1280383	?	who_national_influenza_centre_russian_federation
A/NewYork/785/1993	EPI38778	?	other_database_import
A/NewYork/539/1998	EPI91675	?	other_database_import
A/Ontario/RV2503/2019	EPI1641793	national_microbiology_laboratory,_health_canada	centers_for_disease_control_and_prevention
A/SouthAustralia/13/2015	EPI652016	institute_of_medical_and_veterinary_science_(imvs)	who_collaborating_centre_for_reference_and_research_on_influenza
A/Norway/2464/2012	EPI464820	health_forde,_department_of_microbiology	norwegian_institute_of_public_health
A/Bcm/1/1978	EPI360965	?	other_database_import
A/Alberta/82/2018	EPI1386778	provincial_laboratory_for_public_health,_alberta_public_laboratories	b.c._centre_for_disease_control
A/Boston/DOA2-219/2012	EPI475125	?	other_database_import
A/Dnipropetrovsk/361/2013	EPI461965	institute_of_epidemiology_and_infectious_diseases_ams_of_ukraine	national_institute_for_medical_research
A/Jiangsu-Quanshan/326/2009	EPI363347	?	other_database_import
A/CastillaLaMancha/95/2017	EPI888165	instituto_de_salud_carlos_iii	instituto_de_salud_carlos_iii
A/Kanagawa/ZC1847/2019	EPI1542325	national_institute_of_infectious_diseases_(niid)	national_institute_of_infectious_diseases_(niid)
A/Taiwan/504/2015	EPI630437	center_for_disease_control	national_institute_of_infectious_diseases_(niid)
A/Okahoma/5907/2017	EPI1075517	?	other_database_import
A/Perth/74/2015	EPI675918	pathwest_qe_ii_medical_centre	who_collaborating_centre_for_reference_and_research_on_influenza
A/Helsinki/991/2013	EPI489629	?	other_database_import
A/Norway/3140/2014	EPI562750	universitetssykehuset_nord_norge_hf,_avd._mikrobiologi_og_smittevern	norwegian_institute_of_public_health
A/Cambodia/Z0727326/2015	EPI652574	institute_pasteur_du_cambodia	who_collaborating_centre_for_reference_and_research_on_influenza
A/California/NHRC367450/2012	EPI418318	?	other_database_import
A/Fiji/18/2014	EPI629771	national_centre_for_scientific_services_for_virology__and_vector_borne_diseases	who_collaborating_centre_for_reference_and_research_on_influenza
A/Ontario/RV1645/2018	EPI1200661	ontario_agency_for_health_protection_and_promotion_(oahpp)	public_health_agency_of_canada_(phac)
A/Oman/5287/2015	EPI731239	central_public_health_laboratory,_ministry_of_health	crick_worldwide_influenza_centre
A/Nevada/29/2017	EPI1136747	nevada_state_health_laboratory	centers_for_disease_control_and_prevention
A/BadenWurttemberg/89/2019	EPI1378259	?	robert_koch_institute_nationales_referenzzentrum_f?r_influenza
A/Taiwan/87/2005	EPI444719	?	other_database_import
A/Thailand/3244/2006	EPI158224	?	centers_for_disease_control_and_prevention
A/Chaco/63266/2017	EPI1059730	malbran,_instituto_nacional_de_enfermedades_infecciosas_anlis_c.g.	instituto_nacional_enfermedades_infecciosas_c.g.malbran
A/Boston/DOA2-175/2013	EPI474830	?	other_database_import
A/Qatar/10-vi-18-0040213/2018	EPI1315977	supreme_health_council	crick_worldwide_influenza_centre
A/Shanghai-Fengxian/1618/2017	EPI1062634	who_chinese_national_influenza_center	who_chinese_national_influenza_center
A/Netherlands/260/2019	EPI1367355	erasmus_medical_center	erasmus_medical_center
A/Sydney/188/2016	EPI860051	clinical_virology_unit,_cdim	who_collaborating_centre_for_reference_and_research_on_influenza
A/Texas/109/2017	EPI1114221	baylor_scott_and_white_health	centers_for_disease_control_and_prevention
A/Sapporo/189/2011	EPI353236	sapporo_city_institute_of_public_health	national_institute_of_infectious_diseases_(niid)
A/Yalova/4145/2013	EPI507891	refik_saydam_national_public_health_agency	national_institute_for_medical_research
A/Bayern/6/2020	EPI1690133	robert_koch_institute_nationales_referenzzentrum_für_influenza	robert_koch_institute_nationales_referenzzentrum_f?r_influenza
A/Ohio/31/2017	EPI1049703	ohio_department_of_health_laboratories	centers_for_disease_control_and_prevention
A/Michigan/137/2017	EPI1115214	university_of_michigan_sph_epid	centers_for_disease_control_and_prevention
A/NorthernIreland/10510/2019	EPI1483863	regional_virus_laboratory,_microbiology_department,_royal_victoria_hospital	crick_worldwide_influenza_centre
A/Quebec/RV1531/2019	EPI1431679	?	public_health_agency_of_canada_(phac)
A/CoteDIvoire/2268/2018	EPI1354415	pasteur_institut_of_côte_d'ivoire	crick_worldwide_influenza_centre
A/Montana/1/2012	EPI356157	montana_laboratory_services_bureau	centers_for_disease_control_and_prevention
A/Netherlands/1195/2019	EPI1436604	erasmus_medical_center	erasmus_medical_center
A/Texas/5/2018	EPI1164004	texas_department_of_state_health_services_laboratory_services	centers_for_disease_control_and_prevention
A/Kumamoto/73/2014	EPI569803	kumamoto_prefectural_institute_of_public_health_and_environmental_science	national_institute_of_infectious_diseases_(niid)
A/Alaska/4733/2015	EPI671858	?	other_database_import
A/Bangladesh/4004/2018	EPI1332449	institute_of_epidemiology_disease_control_and_research_(iedcr)_&_bangladesh_national_influenza_centre_(nic)	centers_for_disease_control_and_prevention
A/Alaska/205/2015	EPI695682	alaska_state_virology_lab	centers_for_disease_control_and_prevention
A/Norway/1852/2014	EPI537538	akershus_university_hospital	norwegian_institute_of_public_health
A/Osaka/132/2011	EPI375484	osaka_prefectural_institute_of_public_health	national_institute_of_infectious_diseases_(niid)
A/Uruguay/396/2013	EPI467422	departamento_de_laboratorio_de_salud_publica	centers_for_disease_control_and_prevention
A/AbuDhabi/100/2017	EPI1180132	shaikh_khalifa_medical_city	centers_for_disease_control_and_prevention
A/Brest/1970/2018	EPI1253165	?	institut_pasteur
A/Llanelli/3064/2018	EPI1302640	public_health_wales_microbiology	public_health_wales_microbiology
A/Austria/963421/2017	EPI1018230	department_of_virology,_medical_university_vienna	medical_university_vienna
A/London/16U828964-20_S20_L001/2016	EPI1047474	department_of_clinical_virology,_university_college_london_hospitals_nhs_foundation_trust	university_college_london
A/Santiago/27820/2017	EPI1016437	instituto_de_salud_publica_de_chile_	centers_for_disease_control_and_prevention
A/Arizona/3/2011	EPI319650	arizona_department_of_health_services	centers_for_disease_control_and_prevention
A/Zambia/4-252/2014	EPI574670	university_teaching_hospital	national_institute_for_medical_research
A/Hawaii/35/2014	EPI547869	state_of_hawaii_department_of_health	centers_for_disease_control_and_prevention
A/England/512/2019	EPI1677053	microbiology_services_colindale,_public_health_england	microbiology_services_colindale,_public_health_england
A/Sydney/366/2019	EPI1671447	clinical_virology_unit,_cdim	who_collaborating_centre_for_reference_and_research_on_influenza
A/SouthKorea/8131464/2017	EPI1655786	shanghai_international_travel_healthcare_center	shanghai_international_travel_healthcare_center
A/Peru/3519/2019	EPI1641273	laboratorio_de_referencia_nacional_virus_respiratorios,_instituto_nacional_de_salud	centers_for_disease_control_and_prevention
A/Taiwan/80222/2013	EPI486946	?	other_database_import
A/Iquique/81059/2018	EPI1392541	instituto_de_salud_publica_de_chile	instituto_de_salud_publica_de_chile
A/Victoria/1/2019	EPI1359662	victorian_infectious_diseases_reference_laboratory_	who_collaborating_centre_for_reference_and_research_on_influenza
A/HongKong/CUHK10276/1998	EPI160958	?	other_database_import
A/Navarra/218/2015	EPI559641	servicio_de_microbiología_clínica_universidad_de_navarra	instituto_de_salud_carlos_iii
A/Alberta/171/2014	EPI573916	?	other_database_import
A/Wyoming/2/2005	EPI115598	?	other_database_import
A/Ontario/RV2503/2018	EPI1213714	?	public_health_agency_of_canada_(phac)
A/Kosovo/980/2016	EPI1015781	national_institute_of_public_health_of_kosova	crick_worldwide_influenza_centre
A/Boston/YGA_01209/2013	EPI522544	?	other_database_import
A/PortoAlegre/LACENRS-557/2011	EPI996245	?	other_database_import
A/Ontario/263/2019	EPI1605771	public_health_ontario	b.c._centre_for_disease_control
A/Mississippi/6121/2017	EPI1075205	?	other_database_import
A/Nevada/22/2019	EPI1432342	nevada_state_health_laboratory	centers_for_disease_control_and_prevention
A/Maine/29/2019	EPI1593471	maine_health_and_environmental_testing_laboratory	centers_for_disease_control_and_prevention
A/SantaCatarina/1200/2018	EPI1384644	lacen_sc	instituto_oswaldo_cruz_fiocruz___laboratory_of_respiratory_viruses_and_measles_(lvrs)
A/Sweden/21/2018	EPI1215668	?	public_health_agency_of_sweden
A/HongKong/CUHK11255/1999	EPI160973	?	other_database_import
A/PaisVasco/746/2018	EPI1203034	servicio_de_microbiología_hospital_donostia	instituto_de_salud_carlos_iii
A/California/40/2016	EPI730002	california_department_of_health_services	centers_for_disease_control_and_prevention
A/Norway/2477/2019	EPI1655657	who_national_influenza_centre	crick_worldwide_influenza_centre
A/Taiwan/692/2013	EPI467041	center_for_disease_control	national_institute_of_infectious_diseases_(niid)
A/Ningbo/192/2003	EPI360365	?	other_database_import
A/Lao/S185/2009	EPI230134	?	national_institute_of_infectious_diseases_(niid)
A/Baleares/RR9719/2012	EPI369816	servicio_de_microbiología_hospital_universitario_son_espases	instituto_de_salud_carlos_iii
A/Ontario/RV1066/2017	EPI1005302	?	public_health_agency_of_canada_(phac)
A/PortoAlegre/LACENRS-275/2013	EPI997368	?	other_database_import
A/BurkinaFaso/26/2019	EPI1686334	irss	centers_for_disease_control_and_prevention
A/Iowa/24/2017	EPI1056976	iowa_state_hygienic_laboratory	centers_for_disease_control_and_prevention
A/Bourgogne/1848/2019	EPI1431300	?	institut_pasteur
A/Victoria/2162/2017	EPI1132147	alfred_hospital	who_collaborating_centre_for_reference_and_research_on_influenza
A/Boston/YGA_01166/2013	EPI522202	?	other_database_import
A/Kenya/231/2012	EPI441010	us_army_medical_research_unit___kenya_(usamru_k),_geis_human_influenza_program	usamru_k
A/Alaska/43/2015	EPI653187	alaska_state_virology_lab	centers_for_disease_control_and_prevention
A/Switzerland/4912/2018	EPI1354548	hopital_cantonal_universitaire_de_geneves	crick_worldwide_influenza_centre
A/Auckland/601/2000	EPI64144	?	other_database_import
A/NewYork/519/1998	EPI91447	?	other_database_import
A/RhodeIsland/8/2012	EPI404947	rhode_island_department_of_health	centers_for_disease_control_and_prevention
A/Vietnam/1769/2009	EPI241162	national_institute_of_hygiene_and_epidemiology	centers_for_disease_control_and_prevention
A/Mississippi/10/2019	EPI1382166	mississippi_public_health_laboratory	centers_for_disease_control_and_prevention
A/Jilin-Chaoyang/111/2018	EPI1168476	who_chinese_national_influenza_center	who_chinese_national_influenza_center
A/Fujian/55/1998	EPI360670	?	other_database_import
A/Alabama/11/2017	EPI983942	adph_bureau_of_clinical_laboratories	centers_for_disease_control_and_prevention
A/PaisVasco/998/2017	EPI957947	servicio_de_microbiología_hospital_donostia	instituto_de_salud_carlos_iii
A/NewYork/170/2000	EPI28460	?	other_database_import
A/Kentucky/12/2014	EPI552791	kentucky_division_of_laboratory_services	centers_for_disease_control_and_prevention
A/Poitiers/2028/2017	EPI1188422	cnr_influenza_france_sud	crick_worldwide_influenza_centre
A/RioGrandedoSul/23/2014	EPI543523	lacen/rs___laboratório_central_de_saúde_pública_do_rio_grande_do_sul	oswaldo_cruz_institute___fiocruz___laboratory_of_respiratory_viruses_and_measles_(lvrs)
A/Minnesota/39/2018	EPI1245530	minnesota_department_of_health	centers_for_disease_control_and_prevention
A/Austria/772655/2014	EPI536289	university_of_vienna	national_institute_for_medical_research
A/Connecticut/3/2017	EPI911648	connecticut_department._of_public_health	centers_for_disease_control_and_prevention
A/Quebec/29/2012	EPI417902	?	other_database_import
A/Lao/I785/2011	EPI372022	ministry_of_health_laos	national_institute_of_infectious_diseases_(niid)
A/Myanmar/13M089/2013	EPI566707	?	niigata_university
A/Finland/142/2019	EPI1673683	helsinki_university_central_hospital,_laboratory_services_(huslab)	national_institute_for_health_and_welfare
A/MecklenburgVorpommern/5/2012	EPI408124	robert_koch_institute	national_institute_for_medical_research
A/Washington/53/2018	EPI1451411	marshfield_clinic_research_foundation	centers_for_disease_control_and_prevention
A/Ontario/RV0289/2018	EPI1151889	ontario_agency_for_health_protection_and_promotion_(oahpp)	public_health_agency_of_canada_(phac)
A/Kilifi/70/2016	EPI1603264	kemri_wellcome_trust_research_programme_cgmrc	kemri_wellcome_trust_research_programme_(kwtrp)
A/Shanghai-Pudongxin/11809/2015	EPI710393	who_chinese_national_influenza_center	centers_for_disease_control_and_prevention
A/Ontario/RV0736/2017	EPI1005212	ontario_agency_for_health_protection_and_promotion_(oahpp)	public_health_agency_of_canada_(phac)
A/Miyazaki/71/2014	EPI576148	miyazaki_prefectural_institute_for_public_health_and_environment	national_institute_of_infectious_diseases_(niid)
A/Singapore/GP2126/2018	EPI1380576	ministry_of_health,_singapore	ministry_of_health,_singapore
A/Sassari/8/2017	EPI1036411	istituto_superiore_di_sanità_	crick_worldwide_influenza_centre
A/Colorado/8/2017	EPI968689	colorado_department_of_health_lab	other_database_import
A/LaRioja/866/2017	EPI962025	servicio_de_microbiología_hospital_san_pedro	instituto_de_salud_carlos_iii
A/Colombia/2473/2015	EPI588918	instituto_nacional_de_salud_de_columbia	centers_for_disease_control_and_prevention
A/Shandong-Taian/164/2008	EPI767133	?	other_database_import
A/Tennessee/40/2017	EPI1008410	vanderbilt_university_medical_center	centers_for_disease_control_and_prevention
A/Pennsylvania/281/2017	EPI1450843	children's_hospital_of_pittsburgh_upmc	centers_for_disease_control_and_prevention
A/Yokohama/170/2016	EPI969278	yokohama_city_institute_of_public_health.	national_institute_of_infectious_diseases_(niid)
A/Minnesota/76/2019	EPI1692576	minnesota_department_of_health	centers_for_disease_control_and_prevention
A/NewYork/765/1993	EPI36365	?	other_database_import
A/Idaho/8/2015	EPI578501	state_of_idaho_bureau_of_laboratories	centers_for_disease_control_and_prevention
A/Norway/1870/2015	EPI629001	innlandet_hospital_trust,_division_lillehammer,_department_for_microbiology	norwegian_institute_of_public_health
A/Hessen/49/2019	EPI1400352	?	robert_koch_institute_nationales_referenzzentrum_f?r_influenza
A/Berlin/82/2014	EPI562791	?	robert_koch_institute
A/Uppsala/6/2019	EPI1445216	?	public_health_agency_of_sweden
A/Nigeria/1/2009	EPI232668	?	centers_for_disease_control_and_prevention
A/AbuDhabi/100/2018	EPI1329248	shaikh_khalifa_medical_city	centers_for_disease_control_and_prevention
A/Chennai/634983/2006	EPI608394	?	other_database_import
A/Montana/6/2014	EPI540871	montana_laboratory_services_bureau	centers_for_disease_control_and_prevention
A/Boston/YGA_01143/2013	EPI522018	?	other_database_import
A/BuenosAires/10140261/2011	EPI331083	instituto_nacional_de_enfermedades_infecciosas	national_institute_for_medical_research
A/Victoria/3047/2015	EPI676346	austin_health	who_collaborating_centre_for_reference_and_research_on_influenza
A/Norway/2294/2012	EPI417182	molde_hospital,_laboratory_for_medical_microbiology	norwegian_institute_of_public_health
A/Slovenia/972/2016	EPI773681	laboratory_for_virology,_national_institute_of_public_health	crick_worldwide_influenza_centre
A/Hawaii/47/2016	EPI776188	state_of_hawaii_department_of_health	centers_for_disease_control_and_prevention
A/Philippines/3/2012	EPI394256	research_institute_of_tropical_medicine	who_collaborating_centre_for_reference_and_research_on_influenza
A/FrancheComte/163/2012	EPI359643	institut_pasteur	institut_pasteur
A/Sydney/1013/2015	EPI676188	institute_of_medical_and_veterinary_science_(imvs)	who_collaborating_centre_for_reference_and_research_on_influenza
A/Stockholm/40/2012-egg	EPI426109	swedish_institute_for_infectious_disease_control	national_institute_for_medical_research
A/Delaware/15/2017	EPI970187	delaware_public_health_lab	centers_for_disease_control_and_prevention
A/England/194840297/2019	EPI1666714	microbiology_services_colindale,_public_health_england	microbiology_services_colindale,_public_health_england
A/Florida/104/2015	EPI701900	florida_department_of_health_tampa	centers_for_disease_control_and_prevention
A/Pennsylvania/3/2020	EPI1702770	pennsylvania_department_of_health	centers_for_disease_control_and_prevention
A/Guatemala/99/2018	EPI1274156	laboratorio_nacional_de_salud_guatemala	centers_for_disease_control_and_prevention
A/Oklahoma/1/2015	EPI571894	oklahoma_state_department_of_health	centers_for_disease_control_and_prevention
A/Wellington/3/2015	EPI676131	institute_of_environmental_science_&_research	who_collaborating_centre_for_reference_and_research_on_influenza
A/NewZealand/675/2017	EPI1048291	institute_of_environmental_science_&_research	centers_for_disease_control_and_prevention
A/Ireland/23066/2012	EPI376459	national_virus_reference_laboratory	national_virus_reference_laboratory
A/SouthAustralia/14/2015	EPI629822	institute_of_medical_and_veterinary_science_(imvs)	who_collaborating_centre_for_reference_and_research_on_influenza
A/Omsk/160/2014	EPI636799	?	state_research_center_of_virology_and_biotechnology_vector
A/Managua/303901/2010	EPI315232	?	other_database_import
A/Thailand/CU-B7367/2012	EPI684786	?	other_database_import
A/Managua/580601/2010	EPI277437	?	other_database_import
A/Managua/25/2007	EPI154444	?	other_database_import
A/Ireland/21767/2014	EPI532559	national_virus_reference_laboratory	national_virus_reference_laboratory
A/NewYork/677/1995	EPI36498	?	other_database_import
A/Townsville/118/2005	EPI117329	?	other_database_import
A/Milan/188/2012	EPI406903	?	other_database_import
A/Wisconsin/V130122/2012	EPI608883	?	other_database_import
A/CoteDIvoire/1892/2019	EPI1723479	pasteur_institut_of_côte_d'ivoire	centers_for_disease_control_and_prevention
A/HongKong/HKU30/2004	EPI176903	?	other_database_import
A/Oklahoma/4331/2014	EPI662855	?	other_database_import
A/RhodeIsland/31/2016	EPI896408	rhode_island_department_of_health	centers_for_disease_control_and_prevention
A/Palermo/18/2019	EPI1584060	università_degli_studi_di_palermo,_dipartimento_di_scienze_per_la_promozione_della_salute	istituto_superiore_di_sanit?_(iss)
A/Argentina/1/2002	EPI147178	?	other_database_import
A/PaisVasco/170114/2016	EPI888197	servicio_de_microbiología_hospital_donostia	instituto_de_salud_carlos_iii
A/Macedonia/14/2017	EPI976589	institute_of_public_health_virology_and_molecular_diagnostics_lab	centers_for_disease_control_and_prevention
A/Japan/AF2780/2012	EPI365381	?	other_database_import
A/Temuco/91584/2018	EPI1392661	instituto_de_salud_publica_de_chile	instituto_de_salud_publica_de_chile
A/Texas/10888/2019	EPI1707075	u.s._air_force_school_of_aerospace_medicine_	u.s._air_force_school_of_aerospace_medicine
A/Oklahoma/5/2013-egg	EPI459838	oklahoma_state_department_of_health	centers_for_disease_control_and_prevention
A/Samara/RII01/2013	EPI457331	who_national_influenza_centre_russian_federation	who_national_influenza_centre_russian_federation
A/England/53340242/2015	EPI679143	microbiology_services_colindale,_public_health_england	microbiology_services_colindale,_public_health_england
A/Makhachkala/RII-02/2019	EPI1448363	russian_academy_of_medical_sciences	centers_for_disease_control_and_prevention
A/Israel/C9452/2017	EPI1154838	central_virology_laboratory_israel_(nic)	crick_worldwide_influenza_centre
A/Brisbane/31/2010	EPI279195	queensland_health_scientific_services	who_collaborating_centre_for_reference_and_research_on_influenza
A/Tasmania/1018/2016	EPI1131761	institute_of_medical_and_veterinary_science_(imvs)	who_collaborating_centre_for_reference_and_research_on_influenza
A/Oklahoma/13/2018	EPI1210029	oklahoma_state_department_of_health	centers_for_disease_control_and_prevention
A/California/NHRC_SAR20902N/2017	EPI1073980	?	other_database_import
A/Extremadura/283/2015	EPI566265	servicio_de_microbiología_hospital_san_pedro_de_alcántara	instituto_de_salud_carlos_iii
A/Nepal/630/2014	EPI715761	national_public_health_laboratory	national_institute_of_infectious_diseases_(niid)
A/Alaska/31/2017	EPI1074394	alaska_state_virology_lab	other_database_import
A/Manitoba/RV2265/2018	EPI1203502	?	public_health_agency_of_canada_(phac)
A/Moscow/237/2018	EPI1371720	ivanovsky_research_institute_of_virology_rams	crick_worldwide_influenza_centre
A/NewBrunswick/RV0347/2017	EPI1004448	?	public_health_agency_of_canada_(phac)
A/Colombia/4010/2019	EPI1479137	instituto_nacional_de_salud_de_columbia	centers_for_disease_control_and_prevention
A/Kanagawa/ZC1805/2019	EPI1591368	national_institute_of_infectious_diseases_(niid)	centers_for_disease_control_and_prevention
A/Sydney/391/2019	EPI1671450	clinical_virology_unit,_cdim	who_collaborating_centre_for_reference_and_research_on_influenza
A/Alaska/144/2015	EPI643579	alaska_state_virology_lab	centers_for_disease_control_and_prevention
A/Saskatchewan/RV1778/2018	EPI1200709	?	public_health_agency_of_canada_(phac)
A/England/598/2019	EPI1678953	microbiology_services_colindale,_public_health_england	microbiology_services_colindale,_public_health_england
A/Jiangxi-Zhanggong/1549/2017	EPI1062601	who_chinese_national_influenza_center	who_chinese_national_influenza_center
A/Ankara/1913/2018	EPI1478385	refik_saydam_national_public_health_agency	crick_worldwide_influenza_centre
A/SouthAustralia/19/2019	EPI1387433	institute_of_medical_and_veterinary_science_(imvs)	who_collaborating_centre_for_reference_and_research_on_influenza
A/Wisconsin/154/2017	EPI1111340	marshfield_clinic_research_foundation	centers_for_disease_control_and_prevention
A/Georgia/6/2009	EPI211290	georgia_public_health_laboratory	centers_for_disease_control_and_prevention
A/Okinawa/33/2005	EPI173412	?	other_database_import
A/SouthAustralia/1004/2015	EPI636171	institute_of_medical_and_veterinary_science_(imvs)	who_collaborating_centre_for_reference_and_research_on_influenza
A/NewMexico/6/2013	EPI442825	new_mexico_department_of_health	centers_for_disease_control_and_prevention
A/Bangladesh/913003/2015	EPI746736	institute_of_epidemiology_disease_control_and_research_(iedcr)_&_bangladesh_national_influenza_centre_(nic)	centers_for_disease_control_and_prevention
A/Michigan/147/2017	EPI1115930	university_of_michigan_sph_epid	centers_for_disease_control_and_prevention
A/Michigan/186/2018	EPI1467388	university_of_michigan_sph_epid	centers_for_disease_control_and_prevention
A/Luxembourg/18016047/2018	EPI1241831	laboratoire_national_de_santé_	laboratoire_national_de_sant?
A/Oman/4933/2018	EPI1334170	central_public_health_laboratory,_ministry_of_health	crick_worldwide_influenza_centre
A/Ghana/DILI-515/2013	EPI466776	university_of_ghana	national_institute_for_medical_research
A/Basel/USB0029824/2017	EPI1569255	?	import_from_public_domain
A/Visby/3/2017	EPI946017	?	swedish_institute_for_infectious_disease_control
A/Centre/703/2017	EPI919958	?	institut_pasteur
A/Myanmar/18M181/2018	EPI1324650	national_health_laboratory	national_institute_of_infectious_diseases_(niid)
A/PuertoRico/9/2015	EPI667902	puerto_rico_department_of_health	centers_for_disease_control_and_prevention
A/Jeonbuk/1115/2004	EPI229433	?	other_database_import
A/NewYork/768/1993	EPI39759	?	other_database_import
A/Bayern/93/2017	EPI975633	?	robert_koch_institute
A/Boston/YGA_00044/2013	EPI520865	?	other_database_import
A/Tours/70/2015	EPI962972	?	other_database_import
A/Bourgogne/185/2015	EPI574698	institut_pasteur	institut_pasteur
A/Kentucky/UR06-0044/2007	EPI76872	?	other_database_import
A/Yokohama/147/2017	EPI1129938	yokohama_city_institute_of_public_health.	national_institute_of_infectious_diseases_(niid)
A/Arizona/AZ-4877/2003	EPI234673	?	other_database_import
A/Niigata/745/2011	EPI336894	niigata_prefectural_institute_of_public_health_and_environmental_sciences	national_institute_of_infectious_diseases_(niid)
A/Mali/45CS/2015	EPI688533	nic_lab_cvd_mali	centers_for_disease_control_and_prevention
A/SouthKorea/5785/2016	EPI1075606	?	other_database_import
A/Henan-Zhaoling/1597/2016	EPI885591	who_chinese_national_influenza_center	who_chinese_national_influenza_center
A/Wisconsin/300/2017	EPI1115046	marshfield_clinic_research_foundation	centers_for_disease_control_and_prevention
A/Barcelona/2045247/2016	EPI824799	hospital_clínic	hospital_cl?nic_de_barcelona
A/Argentina/14352/2019	EPI1587135	cemic_university_hospital	centers_for_disease_control_and_prevention
A/Stockholm/16/2010	EPI301782	swedish_institute_for_infectious_disease_control	swedish_institute_for_infectious_disease_control
A/Texas/AF1599/2008	EPI153377	?	other_database_import
A/Connecticut/Flu170/2013	EPI674127	?	other_database_import
A/DominicanRepublic/8483/2014	EPI547814	laboratorio_de_investigacion_/_centro_de_educacion_medica_y_amistad_dominico_japones_(cemadoja)	centers_for_disease_control_and_prevention
A/Louisiana/5943/2017	EPI1075473	?	other_database_import
A/Wisconsin/185/2018	EPI1473405	marshfield_clinic_research_foundation	centers_for_disease_control_and_prevention
A/Ontario/RV0756/2017	EPI1005181	ontario_agency_for_health_protection_and_promotion_(oahpp)	public_health_agency_of_canada_(phac)
A/Hiroshima/54/2005	EPI145493	?	other_database_import
A/Ireland/14M00149/2013	EPI505227	national_virus_reference_laboratory	national_institute_for_medical_research
A/Tokyo/17297/2017	EPI1126276	tokyo_metropolitan_institute_of_public_health	national_institute_of_infectious_diseases_(niid)
A/Yunnan/1116/2005	EPI360881	?	other_database_import
A/Louisiana/19/2017	EPI973177	louisiana_department_of_health_and_hospitals	centers_for_disease_control_and_prevention
A/Canarias/2035/2018	EPI1222085	servicio_de_microbiología_hospital_universitario_de_gran_canaria_doctor_negrín	instituto_de_salud_carlos_iii
A/Delaware/51/2018	EPI1342782	delaware_public_health_lab	centers_for_disease_control_and_prevention
A/Dunedin/11/2003	EPI116823	institute_of_environmental_science_&_research	other_database_import
A/Idaho/15/2015	EPI622082	state_of_idaho_bureau_of_laboratories	centers_for_disease_control_and_prevention
A/Uganda/MUWRP-006/2008	EPI313497	?	other_database_import
A/Pennsylvania/105/2016	EPI896416	pennsylvania_department_of_health	centers_for_disease_control_and_prevention
A/Singapore/GP1318/2011	EPI380805	?	other_database_import
A/SouthDakota/33/2016	EPI911432	south_dakota_public_health_lab	centers_for_disease_control_and_prevention
A/SouthCarolina/4777/2015	EPI671902	?	other_database_import
A/Austria/38/2012	EPI359662	department_of_virology,_medical_university_vienna	medical_university_vienna
A/Texas/414/2017	EPI1450086	baylor_scott_and_white_health	centers_for_disease_control_and_prevention
A/Singapore/IMH005/2014	EPI547526	ministry_of_health,_singapore	ministry_of_health,_singapore
A/Ontario/RV1987/2017	EPI1006403	ontario_agency_for_health_protection_and_promotion_(oahpp)	public_health_agency_of_canada_(phac)
A/PaisVasco/1143/2018	EPI1203030	servicio_de_microbiología_hospital_donostia	instituto_de_salud_carlos_iii
A/Ishikawa/9/2016	EPI743759	ishikawa_prefectural_institute_of_public_health_and_environmental_science	national_institute_of_infectious_diseases_(niid)
A/Quebec/143653/2009	EPI353063	?	other_database_import
A/Arizona/AZ-6-0178/2006	EPI224552	?	other_database_import
A/HongKong/50/2016	EPI699736	government_virus_unit	crick_worldwide_influenza_centre
A/BuenosAires/366446/2017	EPI1059695	malbran,_instituto_nacional_de_enfermedades_infecciosas_anlis_c.g.	instituto_nacional_enfermedades_infecciosas_c.g.malbran
A/Nagasaki/N01/2005	EPI1726	?	other_database_import
A/Boston/DOA2-185/2013	EPI474911	?	other_database_import
A/Illinois/NHRC367631/2012	EPI418319	?	other_database_import
A/Nigeria/4126/2011	EPI331245	national_influenza_reference_laboratory	centers_for_disease_control_and_prevention
A/Umea/7/2006	EPI146381	?	other_database_import
A/Lisbon/niRL069_17-18/2017	EPI1267554	instituto_nacional_de_saude_(insa)	insa_national_institute_of_health_portugal
A/Victoria/5003/2014	EPI629944	victorian_infectious_diseases_reference_laboratory_	who_collaborating_centre_for_reference_and_research_on_influenza
A/Wisconsin/246/2017	EPI1114616	marshfield_clinic_research_foundation	centers_for_disease_control_and_prevention
A/Lao/2854/2017	EPI1165889	national_center_for_laboratory_and_epidemiology	centers_for_disease_control_and_prevention
A/Singapore/TT0122/2017	EPI957233	ministry_of_health,_singapore	ministry_of_health,_singapore
A/Japan/AF2844/2012	EPI365441	?	other_database_import
A/Dakar/24/2014	EPI574553	institut_pasteur_de_dakar	national_institute_for_medical_research
A/Baltimore/311/2017	EPI998006	?	other_database_import
A/Brazil/8596/2016	EPI896673	instituto_adolfo_lutz	centers_for_disease_control_and_prevention
A/PuntaArenas/25384/2017	EPI1016397	instituto_de_salud_publica_de_chile_	centers_for_disease_control_and_prevention
A/NewHampshire/16/2015	EPI588760	new_hampshire_public_health_laboratories	centers_for_disease_control_and_prevention
A/California/151/2017	EPI1136835	california_department_of_health_services	centers_for_disease_control_and_prevention
A/StPetersburg/RII141/2015	EPI696120	?	who_national_influenza_centre_russian_federation
A/SantaClara/YGA_03039/2013	EPI523256	?	other_database_import
A/Lund/6/2016	EPI833780	?	swedish_institute_for_infectious_disease_control
A/Quebec/RV1471/2017	EPI1006427	?	public_health_agency_of_canada_(phac)
A/Fukuoka/F49/2006	EPI2246	?	other_database_import
A/Minnesota/41/2017	EPI1123927	minnesota_department_of_health	centers_for_disease_control_and_prevention
A/Newcastle/1/2013	EPI450257	john_hunter_hospital,_virology_unit,_clinical_microbiology	who_collaborating_centre_for_reference_and_research_on_influenza
A/Odessa/312/2012	EPI377375	institute_of_epidemiology_and_infectious_diseases_ams_of_ukraine	national_institute_for_medical_research
A/Arkansas/AF1377/2008	EPI153165	?	other_database_import
A/Bethesda/P0051/2015	EPI963238	?	other_database_import
A/HongKong/HKU107/2005	EPI341282	?	other_database_import
A/Ghana/DILI-0483/2014	EPI541432	university_of_ghana	national_institute_for_medical_research
A/Egypt/130/2002-egg	EPI347432	vacsera	national_institute_for_medical_research
A/Kanagawa/209/2017	EPI1086434	kanagawa_prefectural_institute_of_public_health	national_institute_of_infectious_diseases_(niid)
A/Florida/4036/2014	EPI638139	?	other_database_import
A/Estonia/103188/2016	EPI913719	health_protection_inspectorate	crick_worldwide_influenza_centre
A/Yunnan-Linxiang/1718/2016	EPI817115	who_chinese_national_influenza_center	who_chinese_national_influenza_center
A/Jordan/4299/2016	EPI769491	laboratory_directorate	crick_worldwide_influenza_centre
A/Taiwan/259/2005	EPI273119	?	other_database_import
A/Georgia/42/2018	EPI1368173	georgia_public_health_laboratory	centers_for_disease_control_and_prevention
A/Florida/81/2017	EPI1117320	florida_department_of_health_tampa	centers_for_disease_control_and_prevention
A/Quebec/RV1664/2019	EPI1430209	?	public_health_agency_of_canada_(phac)
A/NorthDakota/28/2019	EPI1597407	north_dakota_department_of_health	centers_for_disease_control_and_prevention
A/Iran/77221/2017	EPI1145238	tehran_university_of_medical_sciences	crick_worldwide_influenza_centre
A/Singapore/H2011471c/2011	EPI458054	?	other_database_import
A/Austria/69/2014	EPI516811	department_of_virology,_medical_university_vienna	medical_university_vienna
A/Basel/USB0032934/2017	EPI1569319	?	import_from_public_domain
A/VinadelMar/47400/2017	EPI1049927	instituto_de_salud_publica_de_chile_	instituto_de_salud_publica_de_chile
A/Ireland/8285/2012	EPI376445	national_virus_reference_laboratory	national_virus_reference_laboratory
A/Myanmar/18M219/2018	EPI1333608	national_health_laboratory	national_institute_of_infectious_diseases_(niid)
A/SaoPaulo/428610/2017	EPI1004080	instituto_adolfo_lutz	instituto_adolfo_lutz
A/Canberra/31/2019	EPI1434605	canberra_hospital	who_collaborating_centre_for_reference_and_research_on_influenza
A/England/70300017/2017	EPI1030409	microbiology_services_colindale,_public_health_england	microbiology_services_colindale,_public_health_england
A/Kobe/57/2008	EPI171925	?	national_institute_of_infectious_diseases_(niid)
A/Hangzhou/A599/2014	EPI622681	hangzhou_center_for_disease_control_and_prevention	hangzhou_center_for_disease_control_and_prevention
A/Bangladesh/9890/2008	EPI185701	?	centers_for_disease_control_and_prevention
A/HongKong/CUHK22162/2000	EPI161062	?	other_database_import
A/Ontario/RV1122/2017	EPI1005332	ontario_agency_for_health_protection_and_promotion_(oahpp)	public_health_agency_of_canada_(phac)
A/Sichuan-Chuanshan/11005/2017	EPI1062397	who_chinese_national_influenza_center	who_chinese_national_influenza_center
A/Latvia/1-30021/2013	EPI426080	state_agency,_infectology_center_of_latvia	national_institute_for_medical_research
A/Texas/6/2008	EPI156180	?	centers_for_disease_control_and_prevention
A/JilinChaoyang/1178/2006	EPI224667	?	other_database_import
A/Ashburton/280/2004	EPI83043	?	other_database_import
A/BuenosAires/2274920/2014	EPI543092	instituto_nacional_de_enfermedades_infecciosas	national_institute_for_medical_research
A/Siena/2/2017	EPI1060829	?	university_of_study_of_siena
A/Swansea/1834/2019	EPI1636041	public_health_wales_microbiology_cardiff	public_health_wales_microbiology_cardiff
A/TianjinHedong/1107/2013	EPI504951	?	other_database_import
A/Wisconsin/83/2017	EPI1110197	marshfield_clinic_research_foundation	centers_for_disease_control_and_prevention
A/HongKong/CUHK10026/2005	EPI160951	?	other_database_import
A/Brisbane/59/2004	EPI117021	?	other_database_import
A/HongKong/3115/2017	EPI1043927	government_virus_unit	crick_worldwide_influenza_centre
A/Zhejiang-Haishu/11108/2017	EPI1062724	who_chinese_national_influenza_center	who_chinese_national_influenza_center
A/Constanta/221680/2017	EPI1183779	cantacuzino_institute	crick_worldwide_influenza_centre
A/Pennsylvania/221/2017	EPI1128309	children's_hospital_of_pittsburgh_upmc	centers_for_disease_control_and_prevention
A/Orenburg/CRIE-7-M/2015	EPI623933	?	central_research_institute_for_epidemiology
A/Kansas/2/2015	EPI575334	kansas_department_of_health_and_environment	centers_for_disease_control_and_prevention
A/Utah/52/2016	EPI879602	utah_department_of_health	centers_for_disease_control_and_prevention
A/Japan/8061243/2017	EPI1655779	shanghai_international_travel_healthcare_center	shanghai_international_travel_healthcare_center
A/Basel/USB0028464/2017	EPI1569181	?	import_from_public_domain
A/Bangladesh/4053/2019	EPI1587572	icddr,b_international_centre_for_diarrhoeal_disease_research,_bangladesh	centers_for_disease_control_and_prevention
A/Victoria/807/2016	EPI836906	austin_health	who_collaborating_centre_for_reference_and_research_on_influenza
A/PaisVasco/1342/2017	EPI1032464	servicio_de_microbiología_hospital_donostia	instituto_de_salud_carlos_iii
A/Shimane/89/2014	EPI538844	shimane_prefectural_institute_of_public_health_and_environmental_science	national_institute_of_infectious_diseases_(niid)
A/Victoria/718/2019	EPI1484626	monash_medical_centre	who_collaborating_centre_for_reference_and_research_on_influenza
A/Michigan/32/2017	EPI976077	university_of_michigan_sph_epid	centers_for_disease_control_and_prevention
A/Texas/AF1741/2008	EPI154382	?	other_database_import
A/Sapporo/84/2016	EPI840949	sapporo_city_institute_of_public_health	national_institute_of_infectious_diseases_(niid)
A/Dakar/4/2019	EPI1604569	institut_pasteur_de_dakar__	crick_worldwide_influenza_centre
A/Finland/828/2017	EPI1270762	national_institute_for_health_and_welfare	crick_worldwide_influenza_centre
A/Alberta/RV3203/2016	EPI1004108	provincial_laboratory_of_public_health_for_southern_alberta	public_health_agency_of_canada_(phac)
A/Okinawa/30/2005	EPI173409	?	other_database_import
A/Sydney/250/2016	EPI837119	westmead_hospital	who_collaborating_centre_for_reference_and_research_on_influenza
A/Guangdong-Pengjiang/1573/2017	EPI1062475	who_chinese_national_influenza_center	who_chinese_national_influenza_center
A/Jordan/20819/2018	EPI1436487	laboratory_directorate	crick_worldwide_influenza_centre
A/NewMexico/8/2019	EPI1372674	new_mexico_department_of_health	centers_for_disease_control_and_prevention
A/Netherlands/265/2020	EPI1698791	erasmus_medical_center	erasmus_medical_center
A/Santiago/53052/2019	EPI1574671	instituto_de_salud_publica_de_chile	instituto_de_salud_publica_de_chile
A/Nebraska/NE-S30962/2006	EPI146111	?	other_database_import
A/Bethesda/P0004/2015	EPI945946	?	other_database_import
A/Bangkok/86/2001	EPI608579	?	other_database_import
A/Slovenia/509/2019	EPI1446797	national_laboratory_for_health_environment_and_food	national_laboratory_for_health_environment_and_food
A/Corsica/353906/2012	EPI441749	?	other_database_import
A/Ontario/RV1462/2019	EPI1415246	?	public_health_agency_of_canada_(phac)
A/Latvia/11-068832/2019	EPI1670802	state_agency,_infectology_center_of_latvia	crick_worldwide_influenza_centre
A/NewYork/4255/2009	EPI249874	?	other_database_import
A/Waikato/29/2002	EPI35985	?	other_database_import
A/Victoria/513/2004-egg	EPI117051	?	other_database_import
A/Ontario/RV2046/2019	EPI1484623	public_health_ontario	public_health_agency_of_canada_(phac)
A/Singapore/TT0134/2017	EPI957242	ministry_of_health,_singapore	ministry_of_health,_singapore
A/Newfoundland/RV1550/2017	EPI1004528	?	public_health_agency_of_canada_(phac)
A/Hyogo/10K304/2011	EPI340509	?	other_database_import
A/Daegu/1819/2004	EPI254137	?	other_database_import
A/Cantabria/1392/2017	EPI977448	instituto_de_salud_carlos_iii	instituto_de_salud_carlos_iii
A/ElSalvador/43/2004	EPI157576	?	centers_for_disease_control_and_prevention
A/Austria/208573/2005	EPI71345	?	other_database_import
A/Busan/701/2011	EPI353256	national_institute_of_health	national_institute_of_infectious_diseases_(niid)
A/Boston/YGA_00061/2013	EPI520935	?	other_database_import
A/Okinawa/45/2003	EPI173356	?	other_database_import
A/Netherlands/254/2019	EPI1367343	erasmus_medical_center	erasmus_medical_center
A/Navarra/307/2019	EPI1358776	servicio_de_microbiología_complejo_hospitalario_de_navarra	instituto_de_salud_carlos_iii
A/Guatemala/COS-13/2019	EPI1718757	laboratorio_nacional_de_salud_guatemala	centers_for_disease_control_and_prevention
A/HongKong/CUHK22736/1997	EPI161068	?	other_database_import
A/NewYork/WC-LVD-15-012/2015	EPI844811	?	other_database_import
A/Extremadura/3231/2016	EPI888234	servicio_de_microbiología_hospital_san_pedro_de_alcántara	instituto_de_salud_carlos_iii
A/Kazakhstan/409/2018	EPI1240097	csee	centers_for_disease_control_and_prevention
A/NewZealand/383/2015	EPI647948	institute_of_environmental_science_&_research	centers_for_disease_control_and_prevention
A/Orenburg/68/2017	EPI1038856	ivanovsky_research_institute_of_virology_rams	centers_for_disease_control_and_prevention
A/Austria/965882/2017	EPI1019893	department_of_virology,_medical_university_vienna	medical_university_vienna
A/Moscow/149/2018	EPI1282870	ivanovsky_research_institute_of_virology_rams	centers_for_disease_control_and_prevention
A/Paraguay/3371/2015	EPI648004	central_laboratory_of_public_health	centers_for_disease_control_and_prevention
A/Canada/264/2007	EPI155428	?	centers_for_disease_control_and_prevention
A/Lebanon/2167/2016	EPI979507	rafic_hariri_university_hospital_4th_floor_dna/research_lab	centers_for_disease_control_and_prevention
A/Alberta/RV3884/2018	EPI1265620	provincial_laboratory_of_public_health_for_southern_alberta	public_health_agency_of_canada_(phac)
A/Parma/353/2019	EPI1582679	istituto_superiore_di_sanità_	crick_worldwide_influenza_centre
A/Pennsylvania/34/2014	EPI537880	pennsylvania_department_of_health	centers_for_disease_control_and_prevention
A/Stockholm/41/2011	EPI351627	?	swedish_institute_for_infectious_disease_control
A/Dakar/6/2009	EPI214964	institut_pasteur_de_dakar	national_institute_for_medical_research
A/Kyiv/30/2017	EPI1016954	institute_of_epidemiology_and_infectious_diseases_ams_of_ukraine	centers_for_disease_control_and_prevention
A/SouthDakota/1/2015	EPI624366	south_dakota_public_health_lab	centers_for_disease_control_and_prevention
A/Estonia/113595/2018	EPI1262035	health_protection_inspectorate	crick_worldwide_influenza_centre
A/Alberta/RV0018/2017	EPI1004125	provincial_laboratory_of_public_health_for_southern_alberta	public_health_agency_of_canada_(phac)
A/Utah/30/2019	EPI1432893	utah_department_of_health	centers_for_disease_control_and_prevention
A/Newcastle/49/2019	EPI1436127	john_hunter_hospital	who_collaborating_centre_for_reference_and_research_on_influenza
A/Austria/963803/2017	EPI997147	department_of_virology,_medical_university_vienna	medical_university_vienna
A/Ontario/RV0353/2018	EPI1151940	?	public_health_agency_of_canada_(phac)
A/SouthAustralia/146/2015	EPI750822	institute_of_medical_and_veterinary_science_(imvs)	who_collaborating_centre_for_reference_and_research_on_influenza
A/Nevada/54/2016	EPI938762	southern_nevada_public_health_lab	other_database_import
A/Cantabria/170732/2016	EPI942510	instituto_de_salud_carlos_iii	instituto_de_salud_carlos_iii
A/BritishColumbia/RV3138/2016	EPI1004293	b.c._centre_for_disease_control	public_health_agency_of_canada_(phac)
A/Hawaii/2/2015	EPI575183	state_of_hawaii_department_of_health	centers_for_disease_control_and_prevention
A/Peru/PER076/2010	EPI494754	?	other_database_import
A/DistrictOfColumbia/1/2020	EPI1696748	dc_public_health_lab	centers_for_disease_control_and_prevention
A/Vietnam/NT12-471/2012	EPI490884	pasteur_institute,_influenza_laboratory	national_institute_of_infectious_diseases_(niid)
A/SaudiArabia/462659/2018	EPI1346035	ministry_of_health_riyadh	crick_worldwide_influenza_centre
A/SchleswigHolstein/2/2012	EPI576346	?	robert_koch_institute
A/Texas/94/2018	EPI1256303	texas_department_of_state_health_services_laboratory_services	centers_for_disease_control_and_prevention
A/AbuDhabi/107/2017	EPI1180148	shaikh_khalifa_medical_city	centers_for_disease_control_and_prevention
A/SouthCarolina/9/2012	EPI375104	south_carolina_department_of_health	centers_for_disease_control_and_prevention
A/Kanagawa/IC1616/2017	EPI909638	national_institute_of_infectious_diseases_(niid)	national_institute_of_infectious_diseases_(niid)
A/Michigan/53/2017	EPI1000841	michigan_department_of_community_health	other_database_import
A/Texas/2/2009	EPI185918	texas_department_of_state_health_services_laboratory_services	centers_for_disease_control_and_prevention
A/HongKong/H090-727-V1/2009	EPI326535	?	other_database_import
A/Texas/337/2017	EPI1451188	baylor_scott_and_white_health	centers_for_disease_control_and_prevention
A/Lisbon/13/2012	EPI378312	instituto_nacional_de_saude	insa_national_institute_of_health_portugal
A/Quebec/RV1476/2017	EPI1005996	?	public_health_agency_of_canada_(phac)
A/Malta/33554/2018	EPI1183810	mater_dei_hospital	crick_worldwide_influenza_centre
A/HongKong/3565/2017	EPI1048584	government_virus_unit	centers_for_disease_control_and_prevention
A/Victoria/624/2016	EPI868994	monash_medical_centre	who_collaborating_centre_for_reference_and_research_on_influenza
A/Georgia/4630/2015	EPI663154	?	other_database_import
A/HongKong/33/2014	EPI500290	government_virus_unit	national_institute_for_medical_research
A/Washington/129/2017	EPI1109940	marshfield_clinic_research_foundation	centers_for_disease_control_and_prevention
A/Delaware/11/2019	EPI1381713	delaware_public_health_lab	centers_for_disease_control_and_prevention
A/Ontario/375/2019	EPI1605816	public_health_ontario	b.c._centre_for_disease_control
A/Erzurum/E5/2019	EPI1370187	refik_saydam_national_public_health_agency	ministry_of_health_turkey
A/HauteNormandie/1608/2019	EPI1435737	?	institut_pasteur
A/Ontario/RV0662/2019	EPI1410340	ontario_agency_for_health_protection_and_promotion_(oahpp)	centers_for_disease_control_and_prevention
A/Ontario/RV0891/2017	EPI1005227	ontario_agency_for_health_protection_and_promotion_(oahpp)	public_health_agency_of_canada_(phac)
A/Paris/1553/2017	EPI1133431	?	institut_pasteur
A/StPetersburg/RII917S/2016	EPI886093	?	who_national_influenza_centre_russian_federation
A/Boston/YGA_01106/2012	EPI521659	?	other_database_import
A/Extremadura/170127/2016	EPI888174	servicio_de_microbiología_hospital_san_pedro_de_alcántara	instituto_de_salud_carlos_iii
A/Chanthaburi/116/2015	EPI710153	who_national_influenza_centre,_national_institute_of_medical_research_(nimr)	centers_for_disease_control_and_prevention
A/Ishikawa/101/2006	EPI145778	?	other_database_import
A/Netherlands/134/2019	EPI1360817	erasmus_medical_center	erasmus_medical_center
A/Goias/42119/2014	EPI531133	instituto_adolfo_lutz	instituto_adolfo_lutz
A/Qatar/14-VI-17-0038145/2017	EPI1145264	supreme_health_council	crick_worldwide_influenza_centre
A/Anhui-Tianjiaan/1755/2017	EPI1136329	who_chinese_national_influenza_center	who_chinese_national_influenza_center
A/Delaware/19/2017	EPI976682	delaware_public_health_lab	centers_for_disease_control_and_prevention
A/Singapore/TT0665/2019	EPI1638685	ministry_of_health,_singapore	ministry_of_health,_singapore
A/Hessen/44/2017	EPI1013034	?	robert_koch_institute
A/Parana/379/2004	EPI646547	oswaldo_cruz_institute___fiocruz___laboratory_of_respiratory_viruses_and_measles_(lvrs)	oswaldo_cruz_institute___fiocruz___laboratory_of_respiratory_viruses_and_measles_(lvrs)
A/Buryatia/19/2015	EPI636659	state_research_center_of_virology_and_biotechnology_vector	state_research_center_of_virology_and_biotechnology_vector
A/BosniaandHerzegovia/94G/2019	EPI1583804	university_of_sarajevo	crick_worldwide_influenza_centre
A/Quebec/6/2012	EPI476647	?	other_database_import
A/Afghanistan/622/2017	EPI1205245	national_public_health_laboratory	centers_for_disease_control_and_prevention
A/Kansas/6/2014	EPI539186	kansas_department_of_health_and_environment	centers_for_disease_control_and_prevention
A/Lyon/2712R0049/2016	EPI1322017	cnr_influenza_france_sud	centers_for_disease_control_and_prevention
A/Mexico/3040/2014	EPI565849	laboratorio_de_virus_respiratorio	centers_for_disease_control_and_prevention
A/Lao/947/2015	EPI695642	national_center_for_laboratory_and_epidemiology	centers_for_disease_control_and_prevention
A/BuenosAires/75/2010	EPI407708	servicio_de_virosis_respiratorias_inei_anlis_carlos_g._malbran	malbran
A/Canada/4B/2014	EPI1080277	?	other_database_import
A/Stockholm/31/2017	EPI1078222	public_health_agency_of_sweden	public_health_agency_of_sweden
A/Victoria/2306/2019	EPI1583412	alfred_hospital	who_collaborating_centre_for_reference_and_research_on_influenza
A/Taiwan/F1487/2009	EPI259459	?	other_database_import
A/Arizona/52/2018	EPI1350422	arizona_department_of_health_services	centers_for_disease_control_and_prevention
A/Lyon/636/2006	EPI224698	?	other_database_import
A/Alberta/26/2013	EPI492921	?	other_database_import
A/Ohio/3016/2012	EPI377125	?	other_database_import
A/Arkansas/AF1372/2008	EPI153160	?	other_database_import
A/Hunan-Lengshuitan/1457/2010	EPI295344	who_chinese_national_influenza_center	national_institute_of_infectious_diseases_(niid)
A/California/NHRC342543/2012	EPI399977	?	other_database_import
A/California/81/2015	EPI626496	california_department_of_health_services	centers_for_disease_control_and_prevention
A/Haiti/60002/2019	EPI1546655	laboratoire_national_de_sante_publique	centers_for_disease_control_and_prevention
A/Ohio/40/2017	EPI1091238	?	other_database_import
A/Minnesota/27/2018	EPI1224575	minnesota_department_of_health	centers_for_disease_control_and_prevention
A/Bangkok/24/2004	EPI117447	?	other_database_import
A/Greece/1/2014	EPI563073	aristotelian_university_of_thessaloniki	national_institute_for_medical_research
A/Taiwan/373/2017	EPI1043716	center_for_disease_control	national_institute_of_infectious_diseases_(niid)
A/Bangladesh/1010/2017	EPI1026726	institute_of_epidemiology_disease_control_and_research_(iedcr)_&_bangladesh_national_influenza_centre_(nic)	centers_for_disease_control_and_prevention
A/Catalonia/3509430NS/2017	EPI1015677	barcelona,_facultad_de_medicina	crick_worldwide_influenza_centre
A/Fukuoka/14445/2015	EPI624875	fukuoka_institute_of_public_health_and_environmental_sciences	national_institute_of_infectious_diseases_(niid)
A/California/34/2011	EPI349368	california_department_of_health_services	centers_for_disease_control_and_prevention
A/England/50200185/2014	EPI626807	microbiology_services_colindale,_public_health_england	microbiology_services_colindale,_public_health_england
A/Peru/PER082/2010	EPI494796	?	other_database_import
A/Norway/3041/2014	EPI552644	mikrobiologisk_laboratorium,_sykehuset_i_vestfold	norwegian_institute_of_public_health
A/Washington/22/2018	EPI1465575	marshfield_clinic_research_foundation	centers_for_disease_control_and_prevention
A/SouthDakota/AF1583/2008	EPI153361	?	other_database_import
A/Canberra/34/2017	EPI1058622	canberra_hospital	who_collaborating_centre_for_reference_and_research_on_influenza
A/Bangladesh/5968/2015	EPI673591	institute_of_epidemiology_disease_control_and_research_(iedcr)_&_bangladesh_national_influenza_centre_(nic)	centers_for_disease_control_and_prevention
A/Ontario/RV3189/2016	EPI1004757	ontario_agency_for_health_protection_and_promotion_(oahpp)	public_health_agency_of_canada_(phac)
A/Michigan/22/2013	EPI644650	university_of_michigan_sph_epid	centers_for_disease_control_and_prevention
A/Alberta/RV0047/2017	EPI1004155	provincial_laboratory_of_public_health_for_southern_alberta	public_health_agency_of_canada_(phac)
A/NewCaledonia/103/2019	EPI1670082	institut_pasteur_new_caledonia	who_collaborating_centre_for_reference_and_research_on_influenza
A/NewMexico/AF1524/2008	EPI153302	?	other_database_import
A/Brisbane/25/2005	EPI117245	?	other_database_import
A/Nepal/1012C/2013	EPI574096	national_public_health_laboratory	national_institute_of_infectious_diseases_(niid)
A/Peru/PER118/2011	EPI495041	?	other_database_import
A/Parana/776/2018	EPI1279501	laboratório_central_do_estado_do_paraná___lacen/pr	instituto_oswaldo_cruz_fiocruz___laboratory_of_respiratory_viruses_and_measles_(lvrs)
A/Slovenia/2764/2016	EPI906147	national_laboratory_for_health_environment_and_food	national_laboratory_for_health_environment_and_food
A/Kentucky/UR07-0069/2008	EPI176695	?	other_database_import
A/Singapore/33/2009	EPI609329	singapore_general_hospital	other_database_import
A/Lyon/2712R048/2016	EPI907832	?	cnr_des_virus_influenza_r?gion_sud_france
A/Ontario/RV0131/2018	EPI1144017	ontario_agency_for_health_protection_and_promotion_(oahpp)	public_health_agency_of_canada_(phac)
A/BritishColumbia/9/2020	EPI1695118	b.c._centre_for_disease_control	b.c._centre_for_disease_control
A/Washington/508/2019	EPI1561181	marshfield_clinic_research_foundation	centers_for_disease_control_and_prevention
A/NewHampshire/19/2017	EPI1000752	new_hampshire_public_health_laboratories	other_database_import
A/Norway/1899/2014	EPI537537	haukeland_university_hospital,_dept._of_microbiology_	norwegian_institute_of_public_health
A/Maryland/3128/2012	EPI424291	?	other_database_import
A/Texas/54/2017	EPI959940	dallas_county_health_and_human_services	centers_for_disease_control_and_prevention
A/Oklahoma/5/2014	EPI516684	oklahoma_state_department_of_health	centers_for_disease_control_and_prevention
A/Guangxi-Jiangzhou/1630/2019	EPI1589660	who_chinese_national_influenza_center	who_chinese_national_influenza_center
A/Kuwait/743/2019	EPI1386263	public_health_laboratory,_virology_unit	centers_for_disease_control_and_prevention
A/Canterbury/80/2002	EPI94468	?	other_database_import
A/Pennsylvania/121/2016	EPI1128504	children's_hospital_of_pittsburgh_upmc	centers_for_disease_control_and_prevention
A/Michigan/395/2018	EPI1314696	michigan_department_of_community_health	centers_for_disease_control_and_prevention
A/Saskatchewan/RV1176/2017	EPI1005639	?	public_health_agency_of_canada_(phac)
A/Valparaiso/32293/2017	EPI1006145	instituto_de_salud_publica_de_chile_	instituto_de_salud_publica_de_chile
A/Iowa/36/2015	EPI643772	iowa_state_hygienic_laboratory	centers_for_disease_control_and_prevention
A/Georgia/658/2019	EPI1506535	national_centre_for_disease_control_and_public_health	crick_worldwide_influenza_centre
A/Saitama/273/2019	EPI1711318	saitama_institute_of_public_health	national_institute_of_infectious_diseases_(niid)
A/Tanzania/3580/2014	EPI565433	national_influenza_lab	centers_for_disease_control_and_prevention
A/Pennsylvania/117/2016	EPI918575	upmc_clb_dept_of_microbiology	centers_for_disease_control_and_prevention
A/NorthCarolina/51/2016	EPI841102	north_carolina_state_laboratory_of_public_health	centers_for_disease_control_and_prevention
A/ElSalvador/463/2019	EPI1609302	contiguo_a_hospital_rosales	centers_for_disease_control_and_prevention
A/Minnesota/5/2017	EPI912721	minnesota_department_of_health	centers_for_disease_control_and_prevention
A/Denmark/223/2020	EPI1676088	statens_serum_institute	statens_serum_institute
A/Iowa/15/2018	EPI1207814	new_york_state_department_of_health	centers_for_disease_control_and_prevention
A/Toulouse/878/2001	EPI397686	crr_virus_influenza_region_sud	national_institute_for_medical_research
A/Georgia/725/2019	EPI1478397	national_centre_for_disease_control_and_public_health	crick_worldwide_influenza_centre
A/Hanoi/N078/2007	EPI355381	?	other_database_import
A/Delhi/612421/2006	EPI606489	?	other_database_import
A/Catalonia/NSVH100995679/2019	EPI1398870	hospital_universitari_vall_d'hebron	hospital_universitari_vall_d'hebron
A/Barbados/2443/2019	EPI1438743	caribbean_epidemiology_center	centers_for_disease_control_and_prevention
A/Sivas/858/2018	EPI1478414	refik_saydam_national_public_health_agency	crick_worldwide_influenza_centre
A/Ontario/RV2314/2018	EPI1212763	ontario_agency_for_health_protection_and_promotion_(oahpp)	public_health_agency_of_canada_(phac)
A/Stockholm/30/2014	EPI555102	swedish_institute_for_infectious_disease_control	swedish_institute_for_infectious_disease_control
A/Singapore/KK517/2011	EPI380971	?	other_database_import
A/Texas/242/2017	EPI1116096	baylor_scott_and_white_health	centers_for_disease_control_and_prevention
A/India/Pach083644/2008	EPI374841	?	other_database_import
A/Guangdong-Zhongshan/5727/2010	EPI295369	who_chinese_national_influenza_center	national_institute_of_infectious_diseases_(niid)
A/Perth/80/2016	EPI836786	pathwest_qe_ii_medical_centre	who_collaborating_centre_for_reference_and_research_on_influenza
A/Ontario/329/2019	EPI1605794	public_health_ontario	b.c._centre_for_disease_control
A/India/K072142/2006	EPI375335	?	other_database_import
A/Fukushima/95/2013	EPI463632	fukushima_prefectural_institute_of_public_health	national_institute_of_infectious_diseases_(niid)
A/OssetiaAlania/CRIE-86/2016	EPI960192	?	central_research_institute_for_epidemiology
A/Massachusetts/12/2015	EPI643975	massachusetts_department_of_public_health	centers_for_disease_control_and_prevention
A/Ontario/RV0495/2017	EPI1005046	ontario_agency_for_health_protection_and_promotion_(oahpp)	public_health_agency_of_canada_(phac)
A/Moscow/151/2019	EPI1582659	ivanovsky_research_institute_of_virology_rams	crick_worldwide_influenza_centre
A/Kyrgyzstan/291/2019	EPI1674596	national_virology_laboratory,_center_microbiological_investigations	crick_worldwide_influenza_centre
A/Newfoundland/RV1733/2017	EPI1004568	?	public_health_agency_of_canada_(phac)
A/Mexico/MX-2663/2003	EPI146092	?	other_database_import
A/Montenegro/41/2017	EPI1177411	institute_of_public_health	crick_worldwide_influenza_centre
A/Sydney/233/2019	EPI1667167	clinical_virology_unit,_cdim	who_collaborating_centre_for_reference_and_research_on_influenza
A/Ontario/RV0443/2017	EPI1005021	ontario_agency_for_health_protection_and_promotion_(oahpp)	public_health_agency_of_canada_(phac)
A/Massachusetts/1/2009	EPI185879	massachusetts_department_of_public_health	centers_for_disease_control_and_prevention
A/Quebec/RV1996/2018	EPI1201297	?	public_health_agency_of_canada_(phac)
A/California/9/2018	EPI1174399	california_department_of_health_services	centers_for_disease_control_and_prevention
A/Taiwan/183/2015	EPI630427	center_for_disease_control	national_institute_of_infectious_diseases_(niid)
A/Croatia/3256/2017	EPI1169793	croatian_institute_of_public_health_	crick_worldwide_influenza_centre
A/NorthCarolina/4181/2014	EPI638234	?	other_database_import
A/California/49/2017	EPI979404	san_diego_county_public_health_lab	centers_for_disease_control_and_prevention
A/PaysDeLoire/827/2017	EPI962570	?	institut_pasteur
A/Alexandroupolis/54/2017	EPI972356	national_influenza_centre_for_northern_greece	national_influenza_centre_for_northern_greece
A/California/5/2004	EPI116112	?	other_database_import
A/Florida/24/2019	EPI1421156	florida_department_of_health_tampa	centers_for_disease_control_and_prevention
A/Kenya/9/2017	EPI1073211	?	other_database_import
A/Alberta/RV3892/2018	EPI1265627	provincial_laboratory_of_public_health_for_southern_alberta	public_health_agency_of_canada_(phac)
A/Victoria/2768/2019	EPI1670076	royal_chidrens_hospital	who_collaborating_centre_for_reference_and_research_on_influenza
A/Moscow/128/2019	EPI1548003	ivanovsky_research_institute_of_virology_rams	centers_for_disease_control_and_prevention
A/PuertoRico/74/2017	EPI1161902	puerto_rico_department_of_health	centers_for_disease_control_and_prevention
A/Yamagata/K34/2006	EPI2218	?	other_database_import
A/Orenburg/CRIE/154/2019	EPI1415110	center_of_hygiene_and_epidemiology_in_orenburg_oblast	central_research_institute_of_epidemiology
A/Thailand/TH-TH-129-05/2005	EPI146175	?	other_database_import
A/Nebraska/9/2011	EPI316129	nebraska_public_health_lab	centers_for_disease_control_and_prevention
A/Stockholm/51/2017	EPI1140811	?	public_health_agency_of_sweden
A/Alaska/3103/2012	EPI424266	?	other_database_import
A/England/593/2003	EPI358758	?	other_database_import
A/California/4395/2015	EPI662919	?	other_database_import
A/Korea/AF1587/2008	EPI153365	?	other_database_import
A/Victoria/211/2017	EPI1087566	victorian_infectious_diseases_reference_laboratory_	who_collaborating_centre_for_reference_and_research_on_influenza
A/Enschede/1285/1992	EPI362561	?	other_database_import
A/Cambodia/B0926502/2017	EPI1244347	institute_pasteur_du_cambodia	who_collaborating_centre_for_reference_and_research_on_influenza
A/Kyrgyzstan/466/2017	EPI1016819	national_virology_laboratory,_center_microbiological_investigations	centers_for_disease_control_and_prevention
A/HongKong/8150/2012	EPI392270	government_virus_unit	national_institute_for_medical_research
A/Bridgend/3347/2019	EPI1647188	public_health_wales_microbiology_cardiff	public_health_wales_microbiology_cardiff
A/StPetersburg/RII09/2015	EPI696103	?	who_national_influenza_centre_russian_federation
A/Poland/30540/2017	EPI943302	national_institute_of_public_health___national_institute_of_hygiene	crick_worldwide_influenza_centre
A/NorthCarolina/41/2014	EPI564422	north_carolina_state_laboratory_of_public_health	centers_for_disease_control_and_prevention
A/Beijing-Xicheng/1105/2009	EPI363343	?	other_database_import
A/Texas/202/2019	EPI1563649	baylor_scott_and_white_health	centers_for_disease_control_and_prevention
A/Belgium/G00031/2017	EPI888779	scientific_institute_of_public_health_(wiv_isp)	scientific_institute_of_public_health_(wiv_isp)
A/Gangwon/259/2006	EPI224625	?	other_database_import
A/Yekaterinburg/239/2015	EPI637213	state_research_center_of_virology_and_biotechnology_vector	state_research_center_of_virology_and_biotechnology_vector
A/Utah/27/2019	EPI1429599	utah_department_of_health	centers_for_disease_control_and_prevention
A/Padova/2/2020	EPI1675240	università_degli_studi_di_padova	istituto_superiore_di_sanit?_(iss)
A/Illinois/AF1447/2008	EPI153226	?	other_database_import
A/Wellington/86/2002	EPI35187	?	other_database_import
A/SouthAfrica/R7102/2017	EPI1079562	national_institute_for_communcable_diseases	national_institute_of_communicable_diseases
A/Pennsylvania/331/2017	EPI1452918	children's_hospital_of_pittsburgh_upmc	centers_for_disease_control_and_prevention
A/Texas/306/2017	EPI1125224	texas_department_of_state_health_services_laboratory_services	centers_for_disease_control_and_prevention
A/Murcia/181100/2017	EPI1200420	servicio_de_microbiología_hospital_virgen_de_la_arrixaca	instituto_de_salud_carlos_iii
A/Moscow/RII-545S/2019	EPI1352111	ivanovsky_research_institute_of_virology_rams	who_national_influenza_centre_russian_federation
A/Macau/600792/2019	EPI1503802	who_chinese_national_influenza_center	who_chinese_national_influenza_center
A/London/16U932934-71_S23_L001/2016	EPI1047464	department_of_clinical_virology,_university_college_london_hospitals_nhs_foundation_trust	university_college_london
A/Guangxi-Qinbei/321/2019	EPI1504604	who_chinese_national_influenza_center	who_chinese_national_influenza_center
A/Lyon/24222/1991	EPI365866	?	other_database_import
A/Nara/33/2005	EPI226776	?	other_database_import
A/Belgium/G0339/2019	EPI1446120	sciensano_(scientific_institute_of_public_health)	sciensano
A/Lao/I936/2015	EPI674536	ministry_of_health_laos	national_institute_of_infectious_diseases_(niid)
A/Victoria/516/2012	EPI379494	monash_medical_centre	who_collaborating_centre_for_reference_and_research_on_influenza
A/Udine/241/2019	EPI1675238	university_of_trieste	istituto_superiore_di_sanit?_(iss)
A/Japan/WRAIR1140P/2009	EPI275494	?	other_database_import
A/Delaware/47/2017	EPI1142196	delaware_public_health_lab	centers_for_disease_control_and_prevention
A/Philippines/3803/2008	EPI173240	research_institute_of_tropical_medicine	who_collaborating_centre_for_reference_and_research_on_influenza
A/Townsville/1004/2012	EPI629891	institute_of_medical_and_veterinary_science_(imvs)	who_collaborating_centre_for_reference_and_research_on_influenza
A/Maryland/11/2019	EPI1448037	maryland_department_of_health_and_mental_hygiene	centers_for_disease_control_and_prevention
A/Catalonia/NSVH100983402/2019	EPI1390328	hospital_universitari_vall_d'hebron	hospital_universitari_vall_d'hebron
A/Victoria/2079/2016	EPI837131	alfred_hospital	who_collaborating_centre_for_reference_and_research_on_influenza
A/NewYork/26/2020	EPI1713950	new_york_city_department_of_health	centers_for_disease_control_and_prevention
A/Texas/66/2016	EPI752208	texas_childrens_hospital	centers_for_disease_control_and_prevention
A/NewYork/4447/2015	EPI662971	?	other_database_import
A/Ontario/RV3395/2018	EPI1246513	ontario_agency_for_health_protection_and_promotion_(oahpp)	public_health_agency_of_canada_(phac)
A/Germany/AF1865/2008	EPI163797	?	other_database_import
A/Brazil/400/2017	EPI1055918	instituto_oswaldo_cruz_fiocruz___laboratory_of_respiratory_viruses_and_measles_(lvrs)	centers_for_disease_control_and_prevention
A/Korea/AF1841/2008	EPI163773	?	other_database_import
A/Tasmania/51/2019	EPI1583391	royal_hobart_hospital	who_collaborating_centre_for_reference_and_research_on_influenza
A/NewYork/4549/2015	EPI663073	?	other_database_import
A/Alberta/RV0285/2017	EPI1004214	provincial_laboratory_of_public_health_for_southern_alberta	public_health_agency_of_canada_(phac)
A/Massachusetts/3/2019	EPI1362025	massachusetts_department_of_public_health	centers_for_disease_control_and_prevention
A/Thailand/359/2007	EPI155715	?	centers_for_disease_control_and_prevention
A/Kyiv/29/2017	EPI1036363	institute_of_epidemiology_and_infectious_diseases_ams_of_ukraine	crick_worldwide_influenza_centre
A/California/131/2017	EPI1124182	california_department_of_health_services	centers_for_disease_control_and_prevention
A/Aichi/101/2008	EPI173650	?	other_database_import
A/Guangdong-Yuncheng/1964/2017	EPI1062535	who_chinese_national_influenza_center	who_chinese_national_influenza_center
A/Sydney/220/2017	EPI1153074	clinical_virology_unit,_cdim	who_collaborating_centre_for_reference_and_research_on_influenza
A/Romania/205950/2016	EPI893223	cantacuzino_institute	cantacuzino_institute
A/Ayutthaya/73/2017	EPI1058157	who_national_influenza_centre,_national_institute_of_medical_research_(nimr)	centers_for_disease_control_and_prevention
A/SouthAustralia/53/2001	EPI545310	?	other_database_import
A/Romania/206492/2017	EPI899690	cantacuzino_institute	cantacuzino_institute
A/England/70260050/2017	EPI1028281	microbiology_services_colindale,_public_health_england	microbiology_services_colindale,_public_health_england
A/Ontario/521/2019	EPI1695111	public_health_ontario	b.c._centre_for_disease_control
A/Singapore/TT0818/2018	EPI1365980	ministry_of_health,_singapore	ministry_of_health,_singapore
A/Wyoming/5e/2005-egg	EPI115669	?	other_database_import
A/Kanagawa/ZC1845/2019	EPI1542321	national_institute_of_infectious_diseases_(niid)	national_institute_of_infectious_diseases_(niid)
A/Newcastle/102/2016	EPI836984	john_hunter_hospital	who_collaborating_centre_for_reference_and_research_on_influenza
A/Yunnan/1014/2004	EPI360802	?	other_database_import
A/Jiangsu-Danyang/1647/2012-egg	EPI417216	who_chinese_national_influenza_center	centers_for_disease_control_and_prevention
A/Tours/71/2015	EPI962973	?	other_database_import
A/Padova/29/2016	EPI898355	istituto_superiore_di_sanità	crick_worldwide_influenza_centre
A/SouthAustralia/1028/2018	EPI1328353	institute_of_medical_and_veterinary_science_(imvs)	who_collaborating_centre_for_reference_and_research_on_influenza
A/Yokohama/112/2018	EPI1335535	yokohama_city_institute_of_public_health.	national_institute_of_infectious_diseases_(niid)
A/Qatar/10-VI-17-0019820/2017	EPI1145252	supreme_health_council	crick_worldwide_influenza_centre
A/Boston/DOA69/2011	EPI359420	?	other_database_import
A/Canberra/19/2017	EPI1057245	canberra_hospital	who_collaborating_centre_for_reference_and_research_on_influenza
A/LaRioja/1862/2018	EPI1215616	servicio_de_microbiología_hospital_san_pedro	instituto_de_salud_carlos_iii
A/Shanxi-Yaodu/276/2008	EPI363338	?	other_database_import
A/Navarra/115/2018	EPI1148269	servicio_de_microbiología_complejo_hospitalario_de_navarra	instituto_de_salud_carlos_iii
A/Wisconsin/U131146/2013	EPI608872	?	other_database_import
A/Kanagawa/8-112/2012	EPI691490	?	other_database_import
A/Singapore/TT849/2011	EPI381103	?	other_database_import
A/Corsica/79/2009	EPI314580	?	other_database_import
A/SantaClara/YGA_03068/2012	EPI523464	?	other_database_import
A/Makhachkala/RII-1/2019	EPI1491908	who_national_influenza_centre_russian_federation	crick_worldwide_influenza_centre
A/Ireland/487/2017	EPI899255	national_virus_reference_laboratory	national_virus_reference_laboratory
A/Guizhou-Nanming/12878/2016	EPI885408	who_chinese_national_influenza_center	who_chinese_national_influenza_center
A/Washington/5864/2016	EPI1075584	?	other_database_import
A/Pennsylvania/908/2019	EPI1559555	children's_hospital_of_pittsburgh_upmc	centers_for_disease_control_and_prevention
A/Tochigi/15112/2015	EPI624879	tochigi_prefectural_institute_of_public_health_and_environmental_science	national_institute_of_infectious_diseases_(niid)
A/Cantabria/1576/2018	EPI1202998	servicio_de_microbiología_hospital_universitario_marqués_de_valdecilla	instituto_de_salud_carlos_iii
A/NewHampshire/13/2016	EPI752650	new_hampshire_public_health_laboratories	centers_for_disease_control_and_prevention
A/Canarias/1112/2015	EPI616501	servicio_de_microbiología_hospital_universitario_de_gran_canaria_doctor_negrín	instituto_de_salud_carlos_iii
A/Texas/20/2018	EPI1467039	baylor_scott_and_white_health	centers_for_disease_control_and_prevention
A/Suriname/500/2019	EPI1507903	central_laboratory,_bureau_of_public_health	centers_for_disease_control_and_prevention
A/Vermont/25/2016	EPI775608	vermont_department_of_health_laboratory	centers_for_disease_control_and_prevention
A/Bretagne/1998/2017	EPI1148537	institut_pasteur	institut_pasteur
A/California/44/2014	EPI558580	california_department_of_health_services	centers_for_disease_control_and_prevention
A/Philippines/2/2017	EPI1044771	research_institute_of_tropical_medicine	who_collaborating_centre_for_reference_and_research_on_influenza
A/England/74320426/2017	EPI1112604	microbiology_services_colindale,_public_health_england	microbiology_services_colindale,_public_health_england
A/Massachusetts/8/2011	EPI319720	massachusetts_department_of_public_health	centers_for_disease_control_and_prevention
A/Lyon/136/2017	EPI1321970	cnr_influenza_france_sud	centers_for_disease_control_and_prevention
A/Brisbane/52/2017	EPI1031578	queensland_health_scientific_services	who_collaborating_centre_for_reference_and_research_on_influenza
A/Berlin/95/2016	EPI873822	?	robert_koch_institute
A/Hessen/37/2009	EPI576197	?	robert_koch_institute
A/Nebraska/NE-M79032/2003	EPI146110	?	other_database_import
A/Finland/486/2014	EPI640593	national_institute_for_health_and_welfare	national_institute_for_health_and_welfare
A/Bremen/1/2014	EPI515163	robert_koch_institute	national_institute_for_medical_research
A/Hiroshima-C/5/2014	EPI511054	hiroshima_city_institute_of_public_health	national_institute_of_infectious_diseases_(niid)
A/TayNguyen/TN380/2005	EPI369300	?	other_database_import
A/Wakayama/150/2016	EPI917314	wakayama_prefectural_research_center_of_environment_and_public_health	national_institute_of_infectious_diseases_(niid)
A/Shaanxi-Hanbin/1625/2015	EPI697015	who_chinese_national_influenza_center	who_chinese_national_influenza_center
A/NewYork/451/1999	EPI84521	?	other_database_import
A/NewYork/126/2002	EPI78723	?	other_database_import
A/Sydney/171/2016	EPI831645	westmead_hospital	who_collaborating_centre_for_reference_and_research_on_influenza
A/Georgia/161/2012	EPI392229	national_centre_for_disease_control_and_public_health	national_institute_for_medical_research
A/Ontario/RV2517/2017	EPI1103788	ontario_agency_for_health_protection_and_promotion_(oahpp)	public_health_agency_of_canada_(phac)
A/Yokohama/187/2019	EPI1610287	yokohama_city_institute_of_public_health.	national_institute_of_infectious_diseases_(niid)
A/Montana/10/2018	EPI1198469	montana_laboratory_services_bureau	centers_for_disease_control_and_prevention
A/Netherlands/462/1998	EPI367049	?	other_database_import
A/Parana/327/2018	EPI1279495	laboratório_central_do_estado_do_paraná___lacen/pr	instituto_oswaldo_cruz_fiocruz___laboratory_of_respiratory_viruses_and_measles_(lvrs)
A/NewHampshire/3/2006-egg	EPI266332	?	other_database_import
A/Slovenia/492/2018	EPI1231489	national_laboratory_for_health_environment_and_food	national_laboratory_for_health_environment_and_food
A/California/VRDL201/2009	EPI274665	?	other_database_import
A/England/80520342/2018	EPI1199582	microbiology_services_colindale,_public_health_england	microbiology_services_colindale,_public_health_england
A/Colorado/33/2019	EPI1442401	colorado_department_of_health_lab	centers_for_disease_control_and_prevention
A/Canterbury/427/2003	EPI92986	?	other_database_import
A/Missouri/MO-VC06-80-ORIGINAL/2006	EPI146082	?	other_database_import
A/Tasmania/74/2017	EPI1153029	hobart_pathology	who_collaborating_centre_for_reference_and_research_on_influenza
A/Navarra/593/2015	EPI616542	servicio_de_microbiología_complejo_hospitalario_de_navarra	instituto_de_salud_carlos_iii
A/Iquique/19400/2019	EPI1440431	instituto_de_salud_publica_de_chile	instituto_de_salud_publica_de_chile
A/NewYork/5948/2017	EPI1075388	?	other_database_import
A/Alberta/71/2019	EPI1605661	provincial_laboratory_for_public_health,_alberta_public_laboratories	b.c._centre_for_disease_control
A/Brunei/7/2019	EPI1550139	r.i.p.a.s._hospital,_department_of_laboratory_services	who_collaborating_centre_for_reference_and_research_on_influenza
A/Netherlands/213/2020	EPI1698763	erasmus_medical_center	erasmus_medical_center
A/Basel/USB0033464/2016	EPI1568867	?	import_from_public_domain
A/Iowa/2/2008	EPI156184	?	centers_for_disease_control_and_prevention
A/Netherlands/1996/2017	EPI922195	national_institute_for_public_health_and_the_environment_(rivm)	national_institute_for_public_health_and_the_environment_(rivm)
A/Waikato/1/2005	EPI40695	?	other_database_import
A/Kanagawa/IC1625/2017	EPI995646	national_institute_of_infectious_diseases_(niid)	national_institute_of_infectious_diseases_(niid)
A/Southafrica/4952/2014	EPI551630	national_institute_for_communicable_disease	who_collaborating_centre_for_reference_and_research_on_influenza
A/Wisconsin/262/2018	EPI1474250	marshfield_clinic_research_foundation	centers_for_disease_control_and_prevention
A/Oklahoma/5740/2017	EPI1030548	?	other_database_import
A/Lisbon/niSU063_16-17/2016	EPI901596	instituto_nacional_de_saude_(insa)	insa_national_institute_of_health_portugal
A/Washington/13/2013-egg	EPI498486	washington_state_public_health_laboratory	centers_for_disease_control_and_prevention
A/MinasGerais/442/2018	EPI1279464	funed_mg	instituto_oswaldo_cruz_fiocruz___laboratory_of_respiratory_viruses_and_measles_(lvrs)
A/Catalonia/NSVH100969037/2019	EPI1364621	hospital_universitari_vall_d'hebron	hospital_universitari_vall_d'hebron
A/Romania/3730-3701/2016	EPI884277	cantacuzino_institute	cantacuzino_institute
A/Ireland/14997/2014	EPI532554	national_virus_reference_laboratory	national_virus_reference_laboratory
A/Gwangju/560/2004	EPI254172	?	other_database_import
A/Alaska/2/2018	EPI1180760	alaska_state_virology_lab	centers_for_disease_control_and_prevention
A/Israel/R-670/2017	EPI995854	central_virology_laboratory_israel_(nic)	crick_worldwide_influenza_centre
A/Jilin-Nanguan/1549/2014	EPI562224	who_chinese_national_influenza_center	who_chinese_national_influenza_center
A/Gyeonggi/700/2011	EPI353268	national_institute_of_health	national_institute_of_infectious_diseases_(niid)
A/Darwin/540/2019	EPI1670237	influenza_surveillance_centre_for_disease_control	who_collaborating_centre_for_reference_and_research_on_influenza
A/Washington/47/2015	EPI676828	washington_state_public_health_laboratory	centers_for_disease_control_and_prevention
A/Sydney/10/2015	EPI629867	clinical_virology_unit,_cdim	who_collaborating_centre_for_reference_and_research_on_influenza
A/Kitakyushu/8/2010	EPI305296	kitakyusyu_city_institute_of_enviromental_sciences	national_institute_of_infectious_diseases_(niid)
A/Wisconsin/458/2018	EPI1475694	marshfield_clinic_research_foundation	centers_for_disease_control_and_prevention
A/HongKong/681/2018	EPI1243205	government_virus_unit	crick_worldwide_influenza_centre
A/PaisVasco/843/2017	EPI973454	servicio_de_microbiología_hospital_donostia	instituto_de_salud_carlos_iii
A/Boston/DOA2-151/2013	EPI474677	?	other_database_import
A/Mississippi/AF1155/2008	EPI137316	?	other_database_import
A/Chicago/YGA_04104/2012	EPI523928	?	other_database_import
A/Massachusetts/6120/2017	EPI1075204	?	other_database_import
A/Suriname/2326/2017	EPI1142574	institute_for_biomedical_sciences	centers_for_disease_control_and_prevention
A/Ontario/RV2728/2017	EPI1140266	ontario_agency_for_health_protection_and_promotion_(oahpp)	public_health_agency_of_canada_(phac)
A/NewJersey/2/2007	EPI125745	?	centers_for_disease_control_and_prevention
A/Singapore/GP120/2015	EPI727544	ministry_of_health,_singapore	ministry_of_health,_singapore
A/CostaRica/1345/2015	EPI698362	laboratorio_nacional_de_influenza	centers_for_disease_control_and_prevention
A/SouthAfrica/R3910/2015	EPI630819	sandringham,_national_institute_for_communicable_d	crick_worldwide_influenza_centre
A/Nevada/7/2011	EPI319766	southern_nevada_public_health_lab	centers_for_disease_control_and_prevention
A/Brisbane/128/2007	EPI1445434	queensland_health_scientific_services	who_collaborating_centre_for_reference_and_research_on_influenza
A/Jiangsu-Beitang/1160/2008	EPI363262	?	other_database_import
A/Texas/196/2017	EPI1116790	baylor_scott_and_white_health	centers_for_disease_control_and_prevention
A/Michigan/233/2018	EPI1468963	university_of_michigan_sph_epid	centers_for_disease_control_and_prevention
A/Aragon/1268/2017	EPI991287	servicio_de_microbiología_hospital_miguel_servet	instituto_de_salud_carlos_iii
A/Brisbane/14/2018	EPI1242754	queensland_health_scientific_services	who_collaborating_centre_for_reference_and_research_on_influenza
A/Lisbon/SU91/2012-egg	EPI450664	instituto_nacional_de_saude	national_institute_for_medical_research
A/Victoria/40/2019	EPI1593813	victorian_infectious_diseases_reference_laboratory_	who_collaborating_centre_for_reference_and_research_on_influenza
A/Yamanashi/18041/2018	EPI1231379	yamanashi_institute_for_public_health	national_institute_of_infectious_diseases_(niid)
A/Malaysia/542/2009	EPI211737	institut_penyelidikan_perubatan	who_collaborating_centre_for_reference_and_research_on_influenza
A/Kanagawa/12/2016	EPI726892	kanagawa_prefectural_institute_of_public_health	national_institute_of_infectious_diseases_(niid)
A/Centre/2559/2019	EPI1638901	institut_pasteur	institut_pasteur
A/Bayern/92/2017	EPI975624	?	robert_koch_institute
A/Scotland/120/2014	EPI1113307	nhs_greater_glasgow_and_clyde	nhs_greater_glasgow_and_clyde
A/Hunan-Yuhu/1110/2012	EPI388498	who_chinese_national_influenza_center	who_chinese_national_influenza_center
A/Idaho/27/2016	EPI776266	state_of_idaho_bureau_of_laboratories	centers_for_disease_control_and_prevention
A/Niigata/F01/2000	EPI170855	?	other_database_import
A/Myanmar/16M420/2016	EPI975421	national_health_laboratory	national_institute_of_infectious_diseases_(niid)
A/Missouri/4/2015	EPI572105	missouri_department._of_health_&_senior_services	centers_for_disease_control_and_prevention
A/Stockholm/18/2011	EPI318272	swedish_institute_for_infectious_disease_control	swedish_institute_for_infectious_disease_control
A/Sydney/17/2018	EPI1251146	clinical_virology_unit,_cdim	who_collaborating_centre_for_reference_and_research_on_influenza
A/Brisbane/17/2018	EPI1242760	queensland_health_scientific_services	who_collaborating_centre_for_reference_and_research_on_influenza
A/Washington/2/2010	EPI301772	washington_state_public_health_laboratory	centers_for_disease_control_and_prevention
A/Michigan/318/2019	EPI1559922	university_of_michigan_sph_epid	centers_for_disease_control_and_prevention
A/SouthAustralia/1077/2017	EPI1179419	institute_of_medical_and_veterinary_science_(imvs)	who_collaborating_centre_for_reference_and_research_on_influenza
A/Bremen/17/2019	EPI1449533	robert_koch_institute_nationales_referenzzentrum_für_influenza	crick_worldwide_influenza_centre
A/Basel/USB0024654/2017	EPI1569016	?	import_from_public_domain
A/California/20/2015	EPI579897	california_department_of_health_services	centers_for_disease_control_and_prevention
A/Niakhar/6986/2012	EPI486425	institut_pasteur_de_dakar	centers_for_disease_control_and_prevention
A/Wisconsin/7/2006	EPI115795	?	other_database_import
A/NewHampshire/15/2016	EPI761701	new_hampshire_public_health_laboratories	centers_for_disease_control_and_prevention
A/Iceland/78/2019	EPI1670787	landspitali___university_hospital_	crick_worldwide_influenza_centre
A/Mississippi/21/2017	EPI1079152	mississippi_public_health_laboratory	centers_for_disease_control_and_prevention
A/NewYork/5771/2016	EPI1075592	?	other_database_import
A/Okinawa/74/2019	EPI1605042	okinawa_prefectural_institute_of_health_and_environment	national_institute_of_infectious_diseases_(niid)
A/London/66U011082-36_S36_L001/2016	EPI1045718	department_of_clinical_virology,_university_college_london_hospitals_nhs_foundation_trust	university_college_london
A/Bangladesh/3161/2010	EPI295233	institute_of_epidemiology_disease_control_and_research_(iedcr)_&_bangladesh_national_influenza_centre_(nic)	centers_for_disease_control_and_prevention
A/Netherlands/1270/2019	EPI1436646	erasmus_medical_center	erasmus_medical_center
A/Santiago/45700/2012	EPI394784	instituto_de_salud_publica_de_chile_	centers_for_disease_control_and_prevention
A/Norway/2280/2019	EPI1619466	who_national_influenza_centre	crick_worldwide_influenza_centre
A/Hyogo/10K288/2011	EPI340511	?	other_database_import
A/Linkoping/10/2019	EPI1445043	?	public_health_agency_of_sweden
A/Pennsylvania/299/2017	EPI1466064	children's_hospital_of_pittsburgh_upmc	centers_for_disease_control_and_prevention
A/Alberta/RV3890/2018	EPI1265625	provincial_laboratory_of_public_health_for_southern_alberta	public_health_agency_of_canada_(phac)
A/Massachusetts/11/2020	EPI1716987	massachusetts_department_of_public_health	centers_for_disease_control_and_prevention
A/Bangladesh/2005/2019	EPI1586463	icddr,b_international_centre_for_diarrhoeal_disease_research,_bangladesh	centers_for_disease_control_and_prevention
A/Michigan/369/2018	EPI1469959	university_of_michigan_sph_epid	centers_for_disease_control_and_prevention
A/Oman/6201/2018	EPI1334140	central_public_health_laboratory,_ministry_of_health	crick_worldwide_influenza_centre
A/Utah/12/2020	EPI1713894	utah_department_of_health	centers_for_disease_control_and_prevention
A/Brisbane/229/2007-egg	EPI1445441	queensland_health_scientific_services	who_collaborating_centre_for_reference_and_research_on_influenza
A/Linares/47374/2014	EPI555137	instituto_de_salud_publica_de_chile_	instituto_de_salud_publica_de_chile
A/Shanghai-Pudongxin/1429/2016	EPI777818	who_chinese_national_influenza_center	who_chinese_national_influenza_center
A/HongKong/568/2002	EPI608770	?	other_database_import
A/Mie/23/2011	EPI350245	mie_prefecture_health_and_environment_research_institute	national_institute_of_infectious_diseases_(niid)
A/Alabama/5/2019	EPI1356741	adph_bureau_of_clinical_laboratories	centers_for_disease_control_and_prevention
A/Belgium/S00058/2017	EPI1042956	scientific_institute_of_public_health	crick_worldwide_influenza_centre
A/Gambia/G0065736/2012	EPI536332	?	national_institute_for_medical_research
A/Sydney/1031/2015	EPI675855	institute_of_medical_and_veterinary_science_(imvs)	who_collaborating_centre_for_reference_and_research_on_influenza
A/Temuco/79799/2018	EPI1440274	instituto_de_salud_publica_de_chile	instituto_de_salud_publica_de_chile
A/Ontario/RV0134/2018	EPI1144020	ontario_agency_for_health_protection_and_promotion_(oahpp)	public_health_agency_of_canada_(phac)
A/Ancona/6/2019	EPI1383607	laboratorio_di_virologia___azienda_ospedaliero_universitaria_ospedali_riuniti___ancona	microbiology_university_politecnica_delle_marche
A/PuertoRico/18/2017	EPI1042639	puerto_rico_department_of_health	centers_for_disease_control_and_prevention
A/Peru/68/2015	EPI679578	us_namru_6	centers_for_disease_control_and_prevention
A/England/194800306/2019	EPI1666538	microbiology_services_colindale,_public_health_england	microbiology_services_colindale,_public_health_england
A/Hunan-Wuling/2176/2009	EPI363401	?	other_database_import
A/Astrakhan/65/2012	EPI358881	who_national_influenza_centre_russian_federation	national_institute_for_medical_research
A/Iceland/25/2012	EPI461979	landspitali___university_hospital_	national_institute_for_medical_research
A/Mali/117CI/2015	EPI688557	nic_lab_cvd_mali	centers_for_disease_control_and_prevention
A/Ontario/144/2016	EPI1033414	?	other_database_import
A/Alicante/33587838/2013	EPI462484	subdirección_general_de_epidemiología_y_vigilancia_de_la_salud	hospital_cl?nic_de_barcelona
A/Ontario/RV2451/2019	EPI1631027	national_microbiology_laboratory,_health_canada	centers_for_disease_control_and_prevention
A/Malaysia/29361/2004	EPI373455	?	other_database_import
A/NewYork/1011/2006	EPI524490	?	other_database_import
A/Oklahoma/AF1785/2008	EPI154426	?	other_database_import
A/Taiwan/904/2016	EPI944602	adimmune_corporation	centers_for_disease_control_and_prevention
A/Bangladesh/1016/2019	EPI1593397	icddr,b_international_centre_for_diarrhoeal_disease_research,_bangladesh	centers_for_disease_control_and_prevention
A/Nevada/21/2014	EPI556333	southern_nevada_public_health_lab	centers_for_disease_control_and_prevention
A/Washington/24/2018	EPI1465599	marshfield_clinic_research_foundation	centers_for_disease_control_and_prevention
A/Singapore/INFTT-16-0499/2016	EPI780832	ministry_of_health,_singapore	ministry_of_health,_singapore
A/Arizona/62e/2003-egg	EPI115489	?	other_database_import
A/NizhnyNovgorod/RII9042/2014	EPI650083	?	who_national_influenza_centre_russian_federation
A/Alberta/RV2329/2017	EPI1086385	provincial_laboratory_of_public_health_for_southern_alberta	public_health_agency_of_canada_(phac)
A/Michigan/2/2018	EPI1465303	university_of_michigan_sph_epid	centers_for_disease_control_and_prevention
A/Mexico/1168/2018	EPI1249049	laboratorio_de_virus_respiratorio	centers_for_disease_control_and_prevention
A/Lyon/186/2017	EPI1321989	cnr_influenza_france_sud	centers_for_disease_control_and_prevention
A/Parma/9/2012	EPI379831	istituto_superiore_di_sanità	national_institute_for_medical_research
A/RiodeJaneiro/828/2018	EPI1279509	laboratório_central_de_saúde_pública_(lacen_rj)	instituto_oswaldo_cruz_fiocruz___laboratory_of_respiratory_viruses_and_measles_(lvrs)
A/Ireland/13060/2015	EPI599599	national_virus_reference_laboratory	national_virus_reference_laboratory
A/NordPasDeCalais/393/2013	EPI427153	institut_pasteur	institut_pasteur
A/NorthCarolina/1/2007	EPI123301	?	centers_for_disease_control_and_prevention
A/England/493/2019	EPI1677029	microbiology_services_colindale,_public_health_england	microbiology_services_colindale,_public_health_england
A/Anhui-Jiujiang/32/2019	EPI1380661	who_chinese_national_influenza_center	who_chinese_national_influenza_center
A/Guatemala/16/2018	EPI1282770	laboratorio_nacional_de_salud_guatemala	centers_for_disease_control_and_prevention
A/Massachusetts/3791/2014	EPI532162	?	other_database_import
A/Wakayama/100/2019	EPI1708172	wakayama_prefectural_research_center_of_environment_and_public_health	national_institute_of_infectious_diseases_(niid)
A/SriLanka/63/2015	EPI868934	medical_research_institute	who_collaborating_centre_for_reference_and_research_on_influenza
A/England/194840298/2019	EPI1666722	microbiology_services_colindale,_public_health_england	microbiology_services_colindale,_public_health_england
A/BadenWurttemberg/118/2017	EPI975667	?	robert_koch_institute
A/Pennsylvania/CHOP9/2013	EPI533135	?	other_database_import
A/Netherlands/530/2019	EPI1377394	erasmus_medical_center	erasmus_medical_center
A/England/390/2019	EPI1676613	microbiology_services_colindale,_public_health_england	microbiology_services_colindale,_public_health_england
A/Catalonia/NSVH10484/2014	EPI499334	hospital_universitari_vall_d'hebron	hospital_universitari_vall_d'hebron
A/FrancheComte/3250/2016	EPI898895	?	institut_pasteur
A/NovaScotia/RV2909/2018	EPI1215832	?	public_health_agency_of_canada_(phac)
A/Sydney/87/2017	EPI1046759	clinical_virology_unit,_cdim	who_collaborating_centre_for_reference_and_research_on_influenza
A/Canterbury/234/2005	EPI95915	?	other_database_import
A/Kansas/4653/2015	EPI663177	?	other_database_import
A/Japan/4750/2015	EPI671875	?	other_database_import
A/Aragon/1913/2018	EPI1213340	servicio_de_microbiología_hospital_miguel_servet	instituto_de_salud_carlos_iii
A/Canberra/37/2015	EPI652514	canberra_hospital	who_collaborating_centre_for_reference_and_research_on_influenza
A/Quebec/RV1250/2019	EPI1393555	?	public_health_agency_of_canada_(phac)
A/Mie/19/2010	EPI294054	mie_prefecture_health_and_environment_research_institute	national_institute_of_infectious_diseases_(niid)
A/PuertoRico/11/2018	EPI1212555	puerto_rico_department_of_health	centers_for_disease_control_and_prevention
A/Boston/YGA_01066/2012	EPI521368	?	other_database_import
A/LaRioja/170886/2016	EPI962022	servicio_de_microbiología_hospital_san_pedro	instituto_de_salud_carlos_iii
A/Kisii/7568/2008	EPI173185	?	other_database_import
A/Wisconsin/WI-90609618/2006	EPI146252	?	other_database_import
A/Maryland/9/2018	EPI1197670	maryland_department_of_health_and_mental_hygiene	centers_for_disease_control_and_prevention
A/NewYork/6058/2017	EPI1075272	?	other_database_import
A/Mie/60/2017	EPI1272700	mie_prefecture_health_and_environment_research_institute	national_institute_of_infectious_diseases_(niid)
A/England/45220053/2014	EPI626676	microbiology_services_colindale,_public_health_england	microbiology_services_colindale,_public_health_england
A/Fukuoka-C/9/2013	EPI497609	fukuoka_city_institute_for_hygiene_and_the_environment	national_institute_of_infectious_diseases_(niid)
A/Oman/6299/2018	EPI1334115	central_public_health_laboratory,_ministry_of_health	crick_worldwide_influenza_centre
A/Norway/4829/2016	EPI887429	who_national_influenza_centre	crick_worldwide_influenza_centre
A/Iceland/31/2017	EPI1036059	landspitali___university_hospital_	crick_worldwide_influenza_centre
A/Sydney/1015/2013	EPI526659	institute_of_medical_and_veterinary_science_(imvs)	who_collaborating_centre_for_reference_and_research_on_influenza
A/ClermontFerrand/209/2019	EPI1384998	crr_virus_influenza_region_sud	hospices_civils_de_lyon
A/Ontario/RV3242/2018	EPI1227076	ontario_agency_for_health_protection_and_promotion_(oahpp)	public_health_agency_of_canada_(phac)
A/HongKong/2257/2017	EPI1021162	government_virus_unit	crick_worldwide_influenza_centre
A/Yamaguchi/25/2015	EPI588928	yamaguchi_prefectural_institute_of_public_health_and_environment	national_institute_of_infectious_diseases_(niid)
A/Kazakhstan/78/2016	EPI972368	csee	centers_for_disease_control_and_prevention
A/Athens/158/2020	EPI1674484	hellenic_pasteur_institute	crick_worldwide_influenza_centre
A/CostaRica/7322/2006	EPI155501	?	centers_for_disease_control_and_prevention
A/Bolivia/922/2018	EPI1310593	cenetrop	centers_for_disease_control_and_prevention
A/Bordeaux/2456/2013	EPI499596	crr_virus_influenza_region_sud	national_institute_for_medical_research
A/Massachusetts/3/2017	EPI991121	massachusetts_department_of_public_health	other_database_import
A/Belgium/G0734/2016	EPI1001818	scientific_institute_of_public_health	crick_worldwide_influenza_centre
A/Nagasaki/N237/2007	EPI249477	?	other_database_import
A/Thailand/KS07007/2007	EPI703100	?	other_database_import
A/NewJersey/17/2018	EPI1224479	new_jersey_department_of_health_&_senior_services	centers_for_disease_control_and_prevention
A/Tianjin/132/2002	EPI360274	?	other_database_import
A/Hamamatu-C/15033/2015	EPI578990	hamamatsu_city_health_environment_research_center	national_institute_of_infectious_diseases_(niid)
A/Alaska/53/2014	EPI564387	alaska_state_virology_lab	centers_for_disease_control_and_prevention
A/PrachuapKhiriKhan/415/2016	EPI919411	who_national_influenza_centre,_national_institute_of_medical_research_(nimr)	who_collaborating_centre_for_reference_and_research_on_influenza
A/NorthDakota/27/2016	EPI841377	north_dakota_department_of_health	centers_for_disease_control_and_prevention
A/Fujian/151/2000	EPI360170	?	other_database_import
A/Saskatchewan/RV2534/2019	EPI1635802	roy_romanow_provincial_laboratory_	public_health_agency_of_canada_(phac)
A/NewYork/4814/2015	EPI671939	?	other_database_import
A/Kawasaki/53/2015	EPI672281	kawasaki_city_institute_of_public_health_	national_institute_of_infectious_diseases_(niid)
A/NewYork/740/1994	EPI38284	?	other_database_import
A/Yunnan-Jinghong/1673/2017	EPI1062628	who_chinese_national_influenza_center	who_chinese_national_influenza_center
A/HongKong/4434/2019	EPI1670773	government_virus_unit	crick_worldwide_influenza_centre
A/Sapporo/48/2019	EPI1566706	sapporo_city_institute_of_public_health	national_institute_of_infectious_diseases_(niid)
A/Boston/YGA_02034/2013	EPI522824	?	other_database_import
A/Niger/7272/2019	EPI1651949	centre_de_recherche_medicale_et_sanitaire_(cermes)	centers_for_disease_control_and_prevention
A/Extremadura/344/2014	EPI505493	servicio_de_microbiología_hospital_san_pedro_de_alcántara	instituto_de_salud_carlos_iii
A/CastillaLaMancha/103/2015	EPI557570	instituto_de_salud_carlos_iii	instituto_de_salud_carlos_iii
A/NewYork/5/2015	EPI572001	new_york_city_department_of_health	centers_for_disease_control_and_prevention
A/Gurzuf/RII-990S/2020	EPI1659038	research_institute_of_influenza,_ministry_of_healthcare_of_the_russian_federation	who_national_influenza_centre_russian_federation
A/Boston/YGA_02039/2013	EPI522856	?	other_database_import
A/Serbia/1516/2016	EPI746055	institute_of_public_health_	crick_worldwide_influenza_centre
A/Alaska/32/2018	EPI1250491	new_york_state_department_of_health	centers_for_disease_control_and_prevention
A/Texas/TX-AC22472/2003	EPI234933	?	other_database_import
A/Pavia/55/2012	EPI383724	?	other_database_import
A/NewYork/4685/2015	EPI663209	?	other_database_import
A/Netherlands/10143/2019	EPI1377464	national_institute_for_public_health_and_the_environment_(rivm)	national_institute_for_public_health_and_the_environment_(rivm)
A/Loei/1155/2018	EPI1281550	who_national_influenza_centre,_national_institute_of_medical_research_(nimr)	who_collaborating_centre_for_reference_and_research_on_influenza
A/California/NHRC362744/2012	EPI414265	?	other_database_import
A/Alaska/4008/2014	EPI638111	?	other_database_import
A/Yokohama/200/2016	EPI943154	yokohama_city_institute_of_public_health.	national_institute_of_infectious_diseases_(niid)
A/Canada/315/2007	EPI155443	?	centers_for_disease_control_and_prevention
A/Lisbon/EVA28/2014	EPI563155	instituto_nacional_de_saude	national_institute_for_medical_research
A/Ontario/RV3292/2016	EPI1004782	?	public_health_agency_of_canada_(phac)
A/California/47/2015	EPI622031	california_department_of_health_services	centers_for_disease_control_and_prevention
A/Maine/7/2017	EPI911504	maine_health_and_environmental_testing_laboratory	centers_for_disease_control_and_prevention
A/Scotland/73/2015	EPI1112905	nhs_greater_glasgow_and_clyde	nhs_greater_glasgow_and_clyde
A/Abakan/249/2018	EPI1318896	?	state_research_center_of_virology_and_biotechnology_(vector)
A/Kanagawa/AC1709/2017	EPI1139936	national_institute_of_infectious_diseases_(niid)	national_institute_of_infectious_diseases_(niid)
A/Alberta/RV0066/2017	EPI1004174	provincial_laboratory_of_public_health_for_southern_alberta	public_health_agency_of_canada_(phac)
A/Guangxi-Xinning/1139/2019	EPI1380706	who_chinese_national_influenza_center	who_chinese_national_influenza_center
A/Armenia/2298/2016	EPI1010402	centre_for_diseases_control_and_prevention	crick_worldwide_influenza_centre
A/Pennsylvania/865/2019	EPI1439718	pennsylvania_department_of_health	centers_for_disease_control_and_prevention
A/Kanagawa/48/2008	EPI157331	?	national_institute_of_infectious_diseases_(niid)
A/ClermontFerrand/14/2013	EPI416488	crr_virus_influenza_region_sud	national_institute_for_medical_research
A/Pennsylvania/219/2018	EPI1477601	children's_hospital_of_pittsburgh_upmc	centers_for_disease_control_and_prevention
A/HunanChangshaFurong/1159/2010	EPI607536	?	other_database_import
A/Yamaguchi/26/2015	EPI624894	yamaguchi_prefectural_institute_of_public_health_and_environment	national_institute_of_infectious_diseases_(niid)
A/Norway/483/2017	EPI906176	aalesund_sjukehus	norwegian_institute_of_public_health
A/Hawaii/10/2009	EPI185854	state_of_hawaii_department_of_health	centers_for_disease_control_and_prevention
A/Basel/USB0029904/2017	EPI1569261	?	import_from_public_domain
A/Togo/386/2019	EPI1486642	institute_national_d'hygiene	centers_for_disease_control_and_prevention
A/MinasGerais/216/2007	EPI646503	oswaldo_cruz_institute___fiocruz___laboratory_of_respiratory_viruses_and_measles_(lvrs)	oswaldo_cruz_institute___fiocruz___laboratory_of_respiratory_viruses_and_measles_(lvrs)
A/Navarra/764/2013	EPI442945	servicio_de_microbiología_complejo_hospitalario_de_navarra	instituto_de_salud_carlos_iii
A/Ireland/10108/2003	EPI146328	?	other_database_import
A/Oman/1807/2016	EPI769519	central_public_health_laboratory,_ministry_of_health	crick_worldwide_influenza_centre
A/Michigan/305/2018	EPI1469216	university_of_michigan_sph_epid	centers_for_disease_control_and_prevention
A/Alsace/1525/2019	EPI1398584	?	institut_pasteur
A/Brest/1991/2018	EPI1255951	?	institut_pasteur
A/Brandenburg/42/2017	EPI975655	?	robert_koch_institute
A/Argentina/mc5/2001	EPI609218	?	other_database_import
A/Alberta/RV2338/2015	EPI675386	national_microbiology_laboratory,_health_canada	centers_for_disease_control_and_prevention
A/Ontario/RV0893/2018	EPI1183561	ontario_agency_for_health_protection_and_promotion_(oahpp)	public_health_agency_of_canada_(phac)
A/England/749016/2007	EPI358852	?	other_database_import
A/England/174/2007	EPI358835	?	other_database_import
A/Suriname/1665/2016	EPI943015	institute_for_biomedical_sciences	centers_for_disease_control_and_prevention
A/Viamao/LACENRS-974/2015	EPI997599	?	other_database_import
A/Alaska/198/2015	EPI688463	alaska_state_virology_lab	centers_for_disease_control_and_prevention
A/Navarra/RR3707/2009	EPI187029	?	other_database_import
A/Quebec/RV1067/2018	EPI1183857	?	public_health_agency_of_canada_(phac)
A/Washington/7/2015	EPI578539	washington_state_public_health_laboratory	centers_for_disease_control_and_prevention
A/Indiana/24/2018	EPI1228112	indiana_state_department_of_health_laboratories	centers_for_disease_control_and_prevention
A/Ontario/RV2373/2018	EPI1212782	?	public_health_agency_of_canada_(phac)
A/Peru/PER114/2010	EPI495013	?	other_database_import
A/NewBrunswick/RV1093/2017	EPI1004468	?	public_health_agency_of_canada_(phac)
A/Qatar/15-VI-19-0070548/2019	EPI1670578	supreme_health_council	crick_worldwide_influenza_centre
A/PaisVasco/170740/2016	EPI944220	servicio_de_microbiología_hospital_donostia	instituto_de_salud_carlos_iii
A/Bangladesh/3806/2015	EPI701825	institute_of_epidemiology_disease_control_and_research_(iedcr)_&_bangladesh_national_influenza_centre_(nic)	centers_for_disease_control_and_prevention
A/NewYork/56/2015	EPI653147	new_york_state_department_of_health	centers_for_disease_control_and_prevention
A/England/7/2012	EPI368694	microbiology_services_colindale,_public_health_england	health_protection_agency
A/Sydney/538/2019	EPI1671468	prince_of_wales_hospital	who_collaborating_centre_for_reference_and_research_on_influenza
A/Melilla/226/2017	EPI895584	instituto_de_salud_carlos_iii	instituto_de_salud_carlos_iii
A/Baleares/RR9145/2012	EPI355403	servicio_de_microbiología_hospital_universitario_son_espases	instituto_de_salud_carlos_iii
A/Poland/141/2017	EPI978724	national_institute_of_public_health___national_institute_of_hygiene	crick_worldwide_influenza_centre
A/Hungary/366/2017	EPI967129	national_center_for_epidemiology,_national_influenza_center	hungarian_national_center_of_epidemiology
A/Ontario/RV0431/2017	EPI1005009	ontario_agency_for_health_protection_and_promotion_(oahpp)	public_health_agency_of_canada_(phac)
A/Victoria/206/2017	EPI1152942	victorian_infectious_diseases_reference_laboratory_	who_collaborating_centre_for_reference_and_research_on_influenza
A/Saskatchewan/RV0076/2019	EPI1341247	?	public_health_agency_of_canada_(phac)
A/CzechRepublic/58/2015	EPI620761	?	other_database_import
A/Illinois/60/2017	EPI1176406	new_york_state_department_of_health	centers_for_disease_control_and_prevention
A/Pennsylvania/5/2017	EPI970481	pennsylvania_department_of_health	centers_for_disease_control_and_prevention
A/Barnaul/140/2017	EPI1042535	state_research_center_of_virology_and_biotechnology_(vector)	centers_for_disease_control_and_prevention
A/PaisVasco/RR8994/2012	EPI353801	servicio_de_microbiología_hospital_donostia	instituto_de_salud_carlos_iii
A/Hawaii/22/2012	EPI398424	state_of_hawaii_department_of_health	centers_for_disease_control_and_prevention
A/Bangladesh/910008/2015	EPI746712	institute_of_epidemiology_disease_control_and_research_(iedcr)_&_bangladesh_national_influenza_centre_(nic)	centers_for_disease_control_and_prevention
A/NovaScotia/RV1597/2017	EPI1004601	?	public_health_agency_of_canada_(phac)
A/Iowa/83/2018	EPI1361927	iowa_state_hygienic_laboratory	centers_for_disease_control_and_prevention
A/Aragon/1720/2018	EPI1211124	servicio_de_microbiología_hospital_miguel_servet	instituto_de_salud_carlos_iii
A/India/LKO3969/2013	EPI527256	?	other_database_import
A/Sweden/154/2019	EPI1659638	public_health_agency_of_sweden	public_health_agency_of_sweden
A/Niedersachsen/3/2019	EPI1351607	robert_koch_institute_nationales_referenzzentrum_für_influenza	robert_koch_institute_nationales_referenzzentrum_f?r_influenza
A/Oregon/11/2018	EPI1271790	oregon_public_health_laboratory	centers_for_disease_control_and_prevention
A/Colorado/4239/2014	EPI662763	?	other_database_import
A/Berlin/72/2014	EPI576375	?	robert_koch_institute
A/SaudiArabia/1001498961/2017	EPI1050876	ministry_of_health_riyadh	crick_worldwide_influenza_centre
A/England/65280002/2016	EPI914274	microbiology_services_colindale,_public_health_england	microbiology_services_colindale,_public_health_england
A/Massachusetts/1/2017	EPI896017	massachusetts_department_of_public_health	centers_for_disease_control_and_prevention
A/Kentucky/2/2015	EPI579695	kentucky_division_of_laboratory_services	centers_for_disease_control_and_prevention
A/Belgium/14S0070/2014	EPI532808	scientific_institute_of_public_health	national_institute_for_medical_research
A/Norway/3117/2014	EPI562742	?	norwegian_institute_of_public_health
A/Manitoba/RV1424/2017	EPI1004419	?	public_health_agency_of_canada_(phac)
A/Alberta/88/2014	EPI573843	?	other_database_import
A/Delaware/38/2016	EPI870508	delaware_public_health_lab	centers_for_disease_control_and_prevention
A/California/149/2017	EPI1136811	california_department_of_health_services	centers_for_disease_control_and_prevention
A/Ontario/RV0719/2019	EPI1385078	ontario_agency_for_health_protection_and_promotion_(oahpp)	public_health_agency_of_canada_(phac)
A/Stockholm/46/2017	EPI1106656	?	public_health_agency_of_sweden
A/Ystad/3/2018	EPI1365380	?	public_health_agency_of_sweden
A/Canterbury/57/2002	EPI95095	?	other_database_import
A/Madrid/RR8819/2011	EPI356205	servicio_de_microbiología_hospital_ramón_y_cajal	instituto_de_salud_carlos_iii
A/England/80420641/2018	EPI1188873	microbiology_services_colindale,_public_health_england	microbiology_services_colindale,_public_health_england
A/Arizona/4502/2015	EPI663026	?	other_database_import
A/BritishColumbia/125/2016	EPI953794	?	other_database_import
A/PaysDeLoire/1729/2019	EPI1431118	?	institut_pasteur
A/NewYork/405/2002	EPI83419	?	other_database_import
A/Bulgaria/827/2014	EPI530592	national_centre_of_infectious_and_	national_institute_for_medical_research
A/India/P063078/2006	EPI375283	?	other_database_import
A/Gambia/G0069636/2012	EPI541422	?	national_institute_for_medical_research
A/Hunan/403/2003	EPI360344	?	other_database_import
A/Para/129125-IEC/2014	EPI550723	?	other_database_import
A/Ontario/RV0224/2017	EPI1004932	?	public_health_agency_of_canada_(phac)
A/Mexico/324/2016	EPI747211	laboratorio_de_virus_respiratorio	centers_for_disease_control_and_prevention
A/England/70480157/2017	EPI1112044	microbiology_services_colindale,_public_health_england	microbiology_services_colindale,_public_health_england
A/Netherlands/68/2020	EPI1679302	erasmus_medical_center	erasmus_medical_center
A/NorthCarolina/6/2013	EPI454479	north_carolina_state_laboratory_of_public_health	centers_for_disease_control_and_prevention
A/Denmark/795/2018	EPI1277102	statens_serum_institute	crick_worldwide_influenza_centre
A/Khovd/262/2006	EPI224686	?	other_database_import
A/Basel/USB0029924/2017	EPI1569262	?	import_from_public_domain
A/BasseNormandie/1051/2019	EPI1374849	?	institut_pasteur
A/Paris/1892/2018	EPI1255923	?	institut_pasteur
A/Kanagawa/AC1855/2019	EPI1542289	national_institute_of_infectious_diseases_(niid)	national_institute_of_infectious_diseases_(niid)
A/Baleares/1775/2018	EPI1211128	servicio_de_microbiología_hospital_universitario_son_espases	instituto_de_salud_carlos_iii
A/Peru/PER347/2010	EPI497322	?	other_database_import
A/Toulon/302/2019	EPI1385010	crr_virus_influenza_region_sud	hospices_civils_de_lyon
A/Jiangxi-Yushui/1571/2017	EPI1062598	who_chinese_national_influenza_center	who_chinese_national_influenza_center
A/Pavia/4374/2005	EPI383646	?	other_database_import
A/Washington/87/2017	EPI1108770	marshfield_clinic_research_foundation	centers_for_disease_control_and_prevention
A/BurkinaFaso/2467/2019	EPI1438763	irss	centers_for_disease_control_and_prevention
A/California/137/2019	EPI1479414	california_department_of_health_services	centers_for_disease_control_and_prevention
A/Texas/47/2018	EPI1466448	baylor_scott_and_white_health	centers_for_disease_control_and_prevention
A/Florida/14/2017	EPI972619	florida_department_of_health_jacksonville	centers_for_disease_control_and_prevention
A/Belgium/S1329/2019	EPI1446440	sciensano_(scientific_institute_of_public_health)	sciensano
A/Kenya/15/2017	EPI1073214	?	other_database_import
A/Pennsylvania/82/2016	EPI814505	upmc_clb_dept_of_microbiology	centers_for_disease_control_and_prevention
A/Michigan/143/2018	EPI1468174	university_of_michigan_sph_epid	centers_for_disease_control_and_prevention
A/Quebec/RV1908/2018	EPI1200756	?	public_health_agency_of_canada_(phac)
A/Bangladesh/1005001/2015	EPI746808	institute_of_epidemiology_disease_control_and_research_(iedcr)_&_bangladesh_national_influenza_centre_(nic)	centers_for_disease_control_and_prevention
A/Cairo/13/2011	EPI368852	vacsera	national_institute_for_medical_research
A/Texas/TX-78106/2003	EPI234924	?	other_database_import
A/Milan/22/2009	EPI471577	?	other_database_import
A/California/VRDL255/2009	EPI320413	?	other_database_import
A/Quebec/RV0600/2017	EPI1005834	?	public_health_agency_of_canada_(phac)
A/Luxembourg/19005732/2019	EPI1384565	laboratoire_national_de_santé_	laboratoire_national_de_sant?
A/Shandong-Huaiyin/1179/2008	EPI736938	?	other_database_import
A/England/70360019/2017	EPI1028297	microbiology_services_colindale,_public_health_england	microbiology_services_colindale,_public_health_england
A/Qatar/34-VI-19-0070454/2019	EPI1670586	supreme_health_council	crick_worldwide_influenza_centre
A/Nicaragua/5864_01/2010	EPI1067539	?	other_database_import
A/Louisiana/29/2016	EPI939926	louisiana_department_of_health_and_hospitals	other_database_import
A/Lao/900/2010	EPI309596	national_center_for_laboratory_and_epidemiology	centers_for_disease_control_and_prevention
A/Osorno/60580/2017	EPI1108082	instituto_de_salud_publica_de_chile_	instituto_de_salud_publica_de_chile
A/PaisVasco/RR3193/2008	EPI186957	?	other_database_import
A/Newcastle/4/2015	EPI652236	john_hunter_hospital	who_collaborating_centre_for_reference_and_research_on_influenza
A/Connecticut/12/2016	EPI770945	connecticut_department._of_public_health	centers_for_disease_control_and_prevention
A/Boston/YGA_01133/2013	EPI521852	?	other_database_import
A/Montana/35/2017	EPI1124023	montana_laboratory_services_bureau	centers_for_disease_control_and_prevention
A/Cameroon/LEID/03/10/227/2010	EPI293988	centre_pasteur_du_cameroun	national_institute_for_medical_research
A/MaeHongSon/330/2003	EPI157937	?	centers_for_disease_control_and_prevention
A/Natalia/Uruguay694/2017	EPI1060220	centers_for_disease_control_and_prevention	centers_for_disease_control_and_prevention
A/PaisVasco/3269/2016	EPI927130	servicio_de_microbiología_hospital_donostia	instituto_de_salud_carlos_iii
A/Austria/1113542/2018	EPI1364885	department_of_virology,_medical_university_vienna	medical_university_vienna
A/PaisVasco/RR9118/2012	EPI353806	servicio_de_microbiología_hospital_donostia	instituto_de_salud_carlos_iii
A/Perth/104/2015	EPI675933	pathwest_qe_ii_medical_centre	who_collaborating_centre_for_reference_and_research_on_influenza
A/Kuwait/AF1465/2008	EPI153244	?	other_database_import
A/California/4111/2014	EPI638164	?	other_database_import
A/Ontario/RV0170/2017	EPI1004905	ontario_agency_for_health_protection_and_promotion_(oahpp)	public_health_agency_of_canada_(phac)
A/Athens/1847/2019	EPI1626701	hellenic_pasteur_institute	hellenic_pasteur_institute
A/Guangdong/753/2014	EPI1034394	?	other_database_import
A/Townsville/33/2016	EPI869502	queensland_health_scientific_services	who_collaborating_centre_for_reference_and_research_on_influenza
A/Guangdong-Chengqu/1425/2019	EPI1542597	who_chinese_national_influenza_center	who_chinese_national_influenza_center
A/England/194940531/2019	EPI1678705	microbiology_services_colindale,_public_health_england	microbiology_services_colindale,_public_health_england
A/Arkansas/AF1383/2008	EPI153171	?	other_database_import
A/Florida/21/2011	EPI335891	centers_for_disease_control_and_prevention	centers_for_disease_control_and_prevention
A/Canberra/83/2016	EPI892882	canberra_hospital	who_collaborating_centre_for_reference_and_research_on_influenza
A/Tianjin-tanggu/197/2009	EPI239697	who_chinese_national_influenza_center	national_institute_of_infectious_diseases_(niid)
A/Norway/456/2016	EPI759149	aalesund_sjukehus	norwegian_institute_of_public_health
A/Navarra/1206/2017	EPI991308	servicio_de_microbiología_complejo_hospitalario_de_navarra	instituto_de_salud_carlos_iii
A/Pennsylvania/95/2016	EPI868567	pennsylvania_department_of_health	centers_for_disease_control_and_prevention
A/NewYork/290/1999	EPI78362	?	other_database_import
A/Ontario/RV1940/2019	EPI1484602	ontario_agency_for_health_protection_and_promotion_(oahpp)	public_health_agency_of_canada_(phac)
A/NorthDakota/27/2018	EPI1245427	north_dakota_department_of_health	centers_for_disease_control_and_prevention
A/Netherlands/173/2019	EPI1360853	erasmus_medical_center	erasmus_medical_center
A/Qinghai-Gangcha/1235/2017	EPI1062904	who_chinese_national_influenza_center	who_chinese_national_influenza_center
A/California/6094/2017	EPI1075178	?	other_database_import
A/Norway/2367/2011	EPI347637	oslo_university_hospital,_ulleval_hospital,_dept._of_microbiology	norwegian_institute_of_public_health
A/Basel/USB0030294/2017	EPI1569283	?	import_from_public_domain
A/Lao/F2911/2017	EPI1140064	national_center_for_laboratory_and_epidemiology	national_institute_of_infectious_diseases_(niid)
A/Basel/USB0026004/2017	EPI1569050	?	import_from_public_domain
A/NewYork/35/2012	EPI398025	new_york_city_department_of_health	centers_for_disease_control_and_prevention
A/Alagoas/519/2018	EPI1279426	laboratório_central_de_saúde_pública_de_alagoas,_lacen_al	instituto_oswaldo_cruz_fiocruz___laboratory_of_respiratory_viruses_and_measles_(lvrs)
A/FriuliVeneziaGiulia/109/2019	EPI1584050	university_of_trieste	istituto_superiore_di_sanit?_(iss)
A/Kanagawa/AC1740/2018	EPI1265669	national_institute_of_infectious_diseases_(niid)	national_institute_of_infectious_diseases_(niid)
A/Linkoping/6/2019	EPI1394728	?	public_health_agency_of_sweden
A/StPetersburg/RII-3125S/2019	EPI1691037	research_institute_of_influenza,_ministry_of_healthcare_of_the_russian_federation	who_national_influenza_centre_russian_federation
A/Hangzhou/A545/2015	EPI670283	hangzhou_center_for_disease_control_and_prevention	hangzhou_center_for_disease_control_and_prevention
A/Darwin/583/2019	EPI1589958	influenza_surveillance_centre_for_disease_control	who_collaborating_centre_for_reference_and_research_on_influenza
A/Victoria/918/2012	EPI417315	austin_health	who_collaborating_centre_for_reference_and_research_on_influenza
A/Navarra/14786/2013	EPI507139	servicio_de_microbiología_complejo_hospitalario_de_navarra	instituto_de_salud_carlos_iii
A/Mordovia/CRIE-61/2016	EPI959453	?	central_research_institute_for_epidemiology
A/Nevada/9/2014	EPI531751	nevada_state_health_laboratory	centers_for_disease_control_and_prevention
A/Gothenburg/7/2012	EPI397115	?	swedish_institute_for_infectious_disease_control
A/Arizona/AZ-4707/2003	EPI234672	?	other_database_import
A/NewYork/3738/2009	EPI217991	?	other_database_import
A/Ontario/RV2516/2017	EPI1103787	ontario_agency_for_health_protection_and_promotion_(oahpp)	public_health_agency_of_canada_(phac)
A/Hangzhou/A50/2014	EPI622665	hangzhou_center_for_disease_control_and_prevention	hangzhou_center_for_disease_control_and_prevention
A/Guatemala/8802/2015	EPI670723	laboratorio_nacional_de_salud_guatemala	centers_for_disease_control_and_prevention
A/England/70680476/2017	EPI1030460	microbiology_services_colindale,_public_health_england	microbiology_services_colindale,_public_health_england
A/PaysDeLoire/1725/2019	EPI1431093	?	institut_pasteur
A/Ontario/RV1633/2018	EPI1200653	ontario_agency_for_health_protection_and_promotion_(oahpp)	public_health_agency_of_canada_(phac)
A/Avila/14/2019	EPI1436439	universidad_de_valladolid	crick_worldwide_influenza_centre
A/Saitama/176/2019	EPI1640404	saitama_institute_of_public_health	national_institute_of_infectious_diseases_(niid)
A/Peru/6212/2019	EPI1686168	laboratorio_de_referencia_nacional_virus_respiratorios,_instituto_nacional_de_salud	centers_for_disease_control_and_prevention
A/Pennsylvania/42/2014	EPI545686	pennsylvania_department_of_health	centers_for_disease_control_and_prevention
A/Michigan/136/2017	EPI1115907	university_of_michigan_sph_epid	centers_for_disease_control_and_prevention
A/NewYork/9889/2019	EPI1654267	u.s._air_force_school_of_aerospace_medicine_	u.s._air_force_school_of_aerospace_medicine
A/Maine/3/2016	EPI731037	maine_health_and_environmental_testing_laboratory	centers_for_disease_control_and_prevention
A/Vietnam/160/2015	EPI730289	national_institute_of_hygiene_and_epidemiology	centers_for_disease_control_and_prevention
A/Florida/78/2019	EPI1508134	florida_department_of_health_jacksonville	centers_for_disease_control_and_prevention
A/Netherlands/34/2010	EPI367238	erasmus_university_of_rotterdam	other_database_import
A/Sydney/1118/2017	EPI1126122	institute_of_medical_and_veterinary_science_(imvs)	who_collaborating_centre_for_reference_and_research_on_influenza
A/Norway/1789/2011	EPI332697	norwegian_institute_of_public_health	norwegian_institute_of_public_health
A/Idaho/42/2016	EPI874466	state_of_idaho_bureau_of_laboratories	centers_for_disease_control_and_prevention
A/Omsk/120/2018	EPI1318898	?	state_research_center_of_virology_and_biotechnology_(vector)
A/Niigata/570/2014	EPI536488	niigata_prefectural_institute_of_public_health_and_environmental_sciences	national_institute_of_infectious_diseases_(niid)
A/Chicago/YGA_04013/2012	EPI523632	?	other_database_import
A/Quebec/RV1520/2019	EPI1431675	?	public_health_agency_of_canada_(phac)
A/Milan/168/2012	EPI406901	?	other_database_import
A/Sydney/1065/2016	EPI836828	institute_of_medical_and_veterinary_science_(imvs)	who_collaborating_centre_for_reference_and_research_on_influenza
A/England/64520167/2016	EPI1028216	health_protection_agency	microbiology_services_colindale,_public_health_england
A/SouthAustralia/63/2019	EPI1434648	institute_of_medical_and_veterinary_science_(imvs)	who_collaborating_centre_for_reference_and_research_on_influenza
A/Bangladesh/1190704021/2019	EPI1609455	icddr,b_international_centre_for_diarrhoeal_disease_research,_bangladesh	centers_for_disease_control_and_prevention
A/NorthCarolina/12/2018	EPI1256524	duke_university_medical_center	centers_for_disease_control_and_prevention
A/Bangladesh/1013/2017	EPI1086145	institute_of_epidemiology_disease_control_and_research_(iedcr)_&_bangladesh_national_influenza_centre_(nic)	centers_for_disease_control_and_prevention
A/California/NHRC_BRD41460N/2017	EPI1030599	?	other_database_import
A/Peru/69/2015	EPI679585	us_namru_6	centers_for_disease_control_and_prevention
A/Texas/AF1740/2008	EPI154381	?	other_database_import
A/Brisbane/1004/2015	EPI675873	institute_of_medical_and_veterinary_science_(imvs)	who_collaborating_centre_for_reference_and_research_on_influenza
A/Mississippi/40/2019	EPI1683546	mississippi_public_health_laboratory	centers_for_disease_control_and_prevention
A/Ontario/89/2015	EPI737197	?	other_database_import
A/SouthAustralia/21/2015	EPI629830	institute_of_medical_and_veterinary_science_(imvs)	who_collaborating_centre_for_reference_and_research_on_influenza
A/Kilifi/104/2016	EPI1604290	kemri_wellcome_trust_research_programme_cgmrc	kemri_wellcome_trust_research_programme_(kwtrp)
A/SouthAuckland/28/2017	EPI1022520	institute_of_environmental_science_&_research	who_collaborating_centre_for_reference_and_research_on_influenza
A/Kansas/6/2017	EPI959754	kansas_department_of_health_and_environment	centers_for_disease_control_and_prevention
A/LaRioja/903/2017	EPI973422	servicio_de_microbiología_hospital_san_pedro	instituto_de_salud_carlos_iii
A/Romania/256091/2020	EPI1669690	cantacuzino_institute	cantacuzino_institute
A/Christchurch/64/2005	EPI117261	?	other_database_import
A/Gunma/57/2006	EPI145752	?	other_database_import
A/Austria/111/2012	EPI378531	department_of_virology,_medical_university_vienna	medical_university_vienna
A/Houston/JMM_118/2013	EPI613290	?	other_database_import
A/Santiago/38092/2018	EPI1256422	instituto_de_salud_publica_de_chile_	centers_for_disease_control_and_prevention
A/Catalonia/NSVH110759943/2019	EPI1390326	hospital_universitari_vall_d'hebron	hospital_universitari_vall_d'hebron
A/Wisconsin/294/2017	EPI1114990	marshfield_clinic_research_foundation	centers_for_disease_control_and_prevention
A/PaisVasco/1148/2017	EPI973439	servicio_de_microbiología_hospital_donostia	instituto_de_salud_carlos_iii
A/StPetersburg/RII155S/2016	EPI886030	?	who_national_influenza_centre_russian_federation
A/Catalonia/NSVH101024217/2019	EPI1478977	hospital_universitari_vall_d'hebron	hospital_universitari_vall_d'hebron
A/Madagascar/3294/2012	EPI392280	institut_pasteur_de_madagascar	national_institute_for_medical_research
A/Wisconsin/157/2017	EPI1111387	marshfield_clinic_research_foundation	centers_for_disease_control_and_prevention
A/Southaustralia/8/2004	EPI229306	?	other_database_import
A/Bari/11/2016	EPI773591	istituto_superiore_di_sanità	crick_worldwide_influenza_centre
A/Texas/251/2019	EPI1562719	baylor_scott_and_white_health	centers_for_disease_control_and_prevention
A/England/70560473/2017	EPI1024598	microbiology_services_colindale,_public_health_england	microbiology_services_colindale,_public_health_england
A/Oregon/30/2018	EPI1368832	oregon_public_health_laboratory	centers_for_disease_control_and_prevention
A/Khabarovsk/RII03/2015	EPI650082	?	who_national_influenza_centre_russian_federation
A/Brisbane/220/2010-egg	EPI291740	queensland_health_scientific_services	who_collaborating_centre_for_reference_and_research_on_influenza
A/Centre/2521/2013	EPI501210	institut_pasteur	institut_pasteur
A/England/64680169/2016	EPI868785	health_protection_agency	crick_worldwide_influenza_centre
A/Singapore/H2010559C/2010	EPI457976	?	other_database_import
A/Victoria/3073/2015	EPI676373	austin_health	who_collaborating_centre_for_reference_and_research_on_influenza
A/Murcia/151096/2014	EPI621077	servicio_de_microbiología_hospital_virgen_de_la_arrixaca	instituto_de_salud_carlos_iii
A/Lao/3777/2017	EPI1165786	national_center_for_laboratory_and_epidemiology	centers_for_disease_control_and_prevention
A/Texas/5858/2017	EPI1075578	?	other_database_import
A/Netherlands/96/2015	EPI590349	national_institute_for_public_health_and_the_environment_(rivm)	national_institute_for_public_health_and_the_environment_(rivm)
A/Maryland/8/2001	EPI607542	?	other_database_import
A/India/3873/2017	EPI1165657	national_institute_of_virology	centers_for_disease_control_and_prevention
A/Colorado/28/2014	EPI555383	colorado_department_of_health_lab	centers_for_disease_control_and_prevention
A/Peru/2419/2019	EPI1602238	laboratorio_de_referencia_nacional_virus_respiratorios,_instituto_nacional_de_salud	centers_for_disease_control_and_prevention
A/NewCaledonia/2/2019	EPI1484900	institut_pasteur_new_caledonia	who_collaborating_centre_for_reference_and_research_on_influenza
A/Murmansk/3/2006	EPI157988	?	centers_for_disease_control_and_prevention
A/Quebec/24/2020	EPI1695133	laboratoire_de_santé_publique_du_québec	b.c._centre_for_disease_control
A/Miyagi/10/2018	EPI1252956	miyagi_prefectural_institute_of_public_health_and_environment	national_institute_of_infectious_diseases_(niid)
A/Chiba/30/2017	EPI1201663	chiba_prefectural_institute_of_public_health	national_institute_of_infectious_diseases_(niid)
A/SouthAfrica/R03985/2019	EPI1582705	national_institute_for_communicable_disease	crick_worldwide_influenza_centre
A/Ontario/RV1389/2017	EPI1005413	?	public_health_agency_of_canada_(phac)
A/PaisVasco/842/2017	EPI973453	servicio_de_microbiología_hospital_donostia	instituto_de_salud_carlos_iii
A/HongKong/CUHK53726/2004	EPI161190	?	other_database_import
A/Basel/USB0027184/2017	EPI1569115	?	import_from_public_domain
A/Brisbane/27/2017	EPI1022361	queensland_health_scientific_services	who_collaborating_centre_for_reference_and_research_on_influenza
A/Trencin/46/2016	EPI1046455	national_public_health_institute_of_slovakia	crick_worldwide_influenza_centre
A/Nicaragua/5991_01/2010	EPI1067555	?	other_database_import
A/Madrid/SO13031/2014	EPI556072	instituto_de_salud_carlos_iii	instituto_de_salud_carlos_iii
A/Catalonia/NSVH100745518/2017	EPI1151196	hospital_universitari_vall_d'hebron	hospital_universitari_vall_d'hebron
A/Texas/47/2017	EPI982241	san_antonio_metropolitan_health	other_database_import
A/Washington/50/2012	EPI398030	seattle_&_king_county_public_health_lab	centers_for_disease_control_and_prevention
A/Nagoya/8/2008	EPI187358	?	national_institute_of_infectious_diseases_(niid)
A/Saskatchewan/RV2690/2019	EPI1686111	national_microbiology_laboratory,_health_canada	centers_for_disease_control_and_prevention
A/Oregon/22/2015	EPI671094	oregon_public_health_laboratory	centers_for_disease_control_and_prevention
A/Yunnan-Gejiu/320/2019	EPI1504547	who_chinese_national_influenza_center	who_chinese_national_influenza_center
A/Sydney/166/2018	EPI1328654	clinical_virology_unit,_cdim	who_collaborating_centre_for_reference_and_research_on_influenza
A/Delaware/27/2016	EPI862369	delaware_public_health_lab	centers_for_disease_control_and_prevention
A/NewJersey/NJ-04-361-1083/2004	EPI229344	?	other_database_import
A/Moscow/103/2015	EPI624579	ivanovsky_research_institute_of_virology_rams	crick_worldwide_influenza_centre
A/SouthDakota/3242/2013	EPI446593	?	other_database_import
A/Bangladesh/960/2016	EPI832405	institute_of_epidemiology_disease_control_and_research_(iedcr)_&_bangladesh_national_influenza_centre_(nic)	centers_for_disease_control_and_prevention
A/PaisVasco/1004/2017	EPI973437	servicio_de_microbiología_hospital_donostia	instituto_de_salud_carlos_iii
A/Netherlands/315/2019	EPI1371844	erasmus_medical_center	erasmus_medical_center
A/Paraguay/6248/2015	EPI647996	central_laboratory_of_public_health	centers_for_disease_control_and_prevention
A/NorthCarolina/50/2017	EPI1249971	new_york_state_department_of_health	centers_for_disease_control_and_prevention
A/Wisconsin/405/2018	EPI1475045	marshfield_clinic_research_foundation	centers_for_disease_control_and_prevention
A/Michigan/52/2015	EPI668311	michigan_department_of_community_health	centers_for_disease_control_and_prevention
A/Bangladesh/3190613007/2019	EPI1587422	icddr,b_international_centre_for_diarrhoeal_disease_research,_bangladesh	centers_for_disease_control_and_prevention
A/CzechRepublic/1676/2019	EPI1667560	national_institute_of_public_health	state_veterinary_institute_prague
A/Pennsylvania/199/2017	EPI1129288	children's_hospital_of_pittsburgh_upmc	centers_for_disease_control_and_prevention
A/Washington/31/2015	EPI622002	washington_state_public_health_laboratory	centers_for_disease_control_and_prevention
A/Ontario/RV0139/2018	EPI1144023	ontario_agency_for_health_protection_and_promotion_(oahpp)	public_health_agency_of_canada_(phac)
A/Israel/8989/2018	EPI1392962	central_virology_laboratory_israel_(nic)	crick_worldwide_influenza_centre
A/Singapore/NTF0036/2019	EPI1597903	ministry_of_health,_singapore	ministry_of_health,_singapore
A/PaisVasco/175/2015	EPI559646	servicio_de_microbiología_hospital_donostia	instituto_de_salud_carlos_iii
A/Singapore/INFTT-16-0710/2016	EPI780211	ministry_of_health,_singapore	ministry_of_health,_singapore
A/Bage/LACENRS-1200/2014	EPI996670	?	other_database_import
A/Catalonia/NSVH110379682/2016	EPI858798	hospital_universitari_vall_d'hebron	hospital_universitari_vall_d'hebron
A/England/459/2019	EPI1666522	microbiology_services_colindale,_public_health_england	microbiology_services_colindale,_public_health_england
A/Vermont/16/2016	EPI767467	vermont_department_of_health_laboratory	centers_for_disease_control_and_prevention
A/Japan/5684/2016	EPI1030492	?	other_database_import
A/Texas/282/2017	EPI1060115	texas_department_of_state_health_services_laboratory_services	centers_for_disease_control_and_prevention
A/Lyon/CHU/2167	EPI1384934	crr_virus_influenza_region_sud	hospices_civils_de_lyon
A/PuertoRico/76/2017	EPI1166404	puerto_rico_department_of_health	centers_for_disease_control_and_prevention
A/Cambodia/D0919379/2019	EPI1721508	institute_pasteur_du_cambodia	who_collaborating_centre_for_reference_and_research_on_influenza
A/Kenya/101/2019	EPI1490362	cdc_kenya	centers_for_disease_control_and_prevention
A/Netherlands/329/2020	EPI1713789	erasmus_medical_center	erasmus_medical_center
A/BritishColumbia/92/2014	EPI574022	?	other_database_import
A/Arkansas/39/2017	EPI1123506	arkansas_department_of_health	centers_for_disease_control_and_prevention
A/Tyre/NS20/2019	EPI1689580	rafic_hariri_university_hospital_4th_floor_dna/research_lab	crick_worldwide_influenza_centre
A/Qingdao/1158/2009	EPI272694	?	other_database_import
A/Thailand/7429/2007	EPI155494	?	centers_for_disease_control_and_prevention
A/Niedersachsen/4/2012	EPI576325	?	robert_koch_institute
A/Afghanistan/689/2017	EPI1197101	national_public_health_laboratory	centers_for_disease_control_and_prevention
A/Arizona/68/2017	EPI1131490	arizona_department_of_health_services	centers_for_disease_control_and_prevention
A/Ulsan/248/2005	EPI226854	?	other_database_import
A/Quebec/RV0271/2019	EPI1355480	?	public_health_agency_of_canada_(phac)
A/Tehran/904/2012	EPI446764	?	other_database_import
A/Austria/1113413/2018	EPI1336511	department_of_virology,_medical_university_vienna	medical_university_vienna
A/Mississippi/4/2017	EPI912785	mississippi_public_health_laboratory	centers_for_disease_control_and_prevention
A/Myanmar/13M006/2013	EPI566194	?	niigata_university
A/Ankara/157/2018	EPI1243343	refik_saydam_national_public_health_agency	ministry_of_health_turkey
A/London/16U845471-77_S29_L001/2016	EPI1047543	department_of_clinical_virology,_university_college_london_hospitals_nhs_foundation_trust	university_college_london
A/Guam/GQ-RSP-03-3715/2003	EPI146032	?	other_database_import
A/Belgium/13G1346/2013	EPI503273	scientific_institute_of_public_health	national_institute_for_medical_research
A/Montana/71/2019	EPI1683722	montana_laboratory_services_bureau	centers_for_disease_control_and_prevention
A/Chile/7985/2003	EPI157528	?	centers_for_disease_control_and_prevention
A/Nnewfoundland/RV1805/2018	EPI1248795	national_microbiology_laboratory,_health_canada	centers_for_disease_control_and_prevention
A/Boston/DOA17/2011	EPI361042	?	other_database_import
A/SouthAfrica/R05176/2019	EPI1582714	national_institute_for_communicable_disease	crick_worldwide_influenza_centre
A/Bangladesh/1190710007/2019	EPI1609238	icddr,b_international_centre_for_diarrhoeal_disease_research,_bangladesh	centers_for_disease_control_and_prevention
A/Pavia/2877/2009	EPI383658	?	other_database_import
A/Basel/USB0016424/2017	EPI1568935	?	import_from_public_domain
A/SantaClara/YGA_03037/2013	EPI523240	?	other_database_import
A/NewYork/452/1999	EPI90442	?	other_database_import
A/Brisbane/154/2018	EPI1328339	queensland_health_scientific_services	who_collaborating_centre_for_reference_and_research_on_influenza
A/Trieste/59/2011	EPI354150	istituto_superiore_di_sanità	national_institute_for_medical_research
A/Stockholm/18/2018	EPI1252174	?	public_health_agency_of_sweden
A/SaoPaulo/510173/2017	EPI1010365	instituto_adolfo_lutz	instituto_adolfo_lutz
A/Utah/6/2018	EPI1185735	utah_department_of_health	centers_for_disease_control_and_prevention
A/Madrid/G3102/2008	EPI187078	?	other_database_import
A/Mali/77/2019	EPI1602094	nic_lab_cvd_mali	centers_for_disease_control_and_prevention
A/Ankara/P130/2017	EPI1045189	refik_saydam_national_public_health_agency	ministry_of_health_turkey
A/Gifu-C/30/2015	EPI586588	gifu_municipal_institute_of_public_health	national_institute_of_infectious_diseases_(niid)
A/California/60/2016	EPI767209	california_department_of_health_services	centers_for_disease_control_and_prevention
A/Qatar/47-VI-19-0063338/2019	EPI1670596	supreme_health_council	crick_worldwide_influenza_centre
A/Austria/206418/2005	EPI71327	?	other_database_import
A/HongKong/HKU31/2004	EPI176213	?	other_database_import
A/Milan/11/2007	EPI132063	?	other_database_import
A/Cherkessk/CRIE-40/2016	EPI958033	?	central_research_institute_for_epidemiology
A/Pakistan/178/2017	EPI1142346	national_institute_of_health	centers_for_disease_control_and_prevention
A/Ulaanbaatar/3380/2010	EPI300713	?	other_database_import
A/Ontario/RV1059/2019	EPI1385085	ontario_agency_for_health_protection_and_promotion_(oahpp)	public_health_agency_of_canada_(phac)
A/Santiago/46150/2013	EPI467402	instituto_de_salud_publica_de_chile_	centers_for_disease_control_and_prevention
A/Missouri/18/2018	EPI1205821	missouri_department._of_health_&_senior_services	centers_for_disease_control_and_prevention
A/California/85/2017	EPI1093695	california_department_of_health_services	centers_for_disease_control_and_prevention
A/Switzerland/9715293/2013-egg	EPI696955	national_institute_for_medical_research	national_institute_for_biological_standards_and_control_(nibsc)
A/Luxembourg/19013799/2019	EPI1494124	laboratoire_national_de_santé_	laboratoire_national_de_sant?
A/Colorado/22/2019	EPI1409220	colorado_department_of_health_lab	centers_for_disease_control_and_prevention
A/Antalya/2004/2016	EPI1013061	refik_saydam_national_public_health_agency	crick_worldwide_influenza_centre
A/AmericanSamoa/8097/2013	EPI462834	state_of_hawaii_department_of_health	centers_for_disease_control_and_prevention
A/Belgium/G0042/2017	EPI1001788	scientific_institute_of_public_health	crick_worldwide_influenza_centre
A/Mahasarakham/123/2017	EPI1058397	who_national_influenza_centre,_national_institute_of_medical_research_(nimr)	centers_for_disease_control_and_prevention
A/NewYork/301/2001	EPI82906	?	other_database_import
A/Texas/11/2016	EPI709417	texas_department_of_state_health_services_laboratory_services	centers_for_disease_control_and_prevention
A/Peru/4617/2017	EPI1174551	us_namru_6	centers_for_disease_control_and_prevention
A/Puymirol/2546/2016	EPI907954	?	cnr_des_virus_influenza_r?gion_sud_france
A/Manitoba/RV0139/2017	EPI1004382	?	public_health_agency_of_canada_(phac)
A/Bucharest/91330/2012	EPI370459	cantacuzino_institute	cantacuzino_institute
A/Netherlands/2410/2018	EPI1346322	erasmus_medical_center	erasmus_medical_center
A/Hubei-Wuchang/191/2014	EPI769464	hubei_provincial_center_for_disease_control_and_prevention	hubei_provincial_center_for_disease_control_and_prevention
A/Ontario/RV0667/2018	EPI1181287	national_microbiology_laboratory,_health_canada	centers_for_disease_control_and_prevention
A/Novosibirsk/RII-4975S/2019	EPI1489765	research_institute_of_experimental_and_clinical_medicine	who_national_influenza_centre_russian_federation
A/Kenya/4898/2011	EPI356616	cdc_kenya	centers_for_disease_control_and_prevention
A/Navarra/1576/2013	EPI498527	servicio_de_microbiología_complejo_hospitalario_de_navarra	instituto_de_salud_carlos_iii
A/Oklahoma/5695/2016	EPI1030503	?	other_database_import
A/Wisconsin/482/2019	EPI1560590	marshfield_clinic_research_foundation	centers_for_disease_control_and_prevention
A/Jiangxi/206/2005	EPI157851	?	centers_for_disease_control_and_prevention
A/Ningbo/211/2004	EPI360809	?	other_database_import
A/Kanagawa/IC1837/2019	EPI1608361	national_institute_of_infectious_diseases_(niid)	national_institute_of_infectious_diseases_(niid)
A/Pennsylvania/184/2017	EPI1128671	children's_hospital_of_pittsburgh_upmc	centers_for_disease_control_and_prevention
A/Florida/27/2015	EPI588839	florida_department_of_health_tampa	centers_for_disease_control_and_prevention
A/Lyon/1012R0223/2016	EPI1321961	cnr_influenza_france_sud	centers_for_disease_control_and_prevention
A/England/74620550/2017	EPI1139083	microbiology_services_colindale,_public_health_england	microbiology_services_colindale,_public_health_england
A/Wellington/15/2019	EPI1444325	institute_of_environmental_science_and_research	who_collaborating_centre_for_reference_and_research_on_influenza
A/StPetersburg/101/2015	EPI629536	russian_academy_of_medical_sciences	centers_for_disease_control_and_prevention
A/Wisconsin/V130701/2013	EPI608894	?	other_database_import
A/Galicia/76/2017	EPI888190	servicio_de_microbiología_hospital_santa_maría_nai	instituto_de_salud_carlos_iii
A/Busan/808/2004	EPI229426	?	other_database_import
A/Tianjin/Jinnan166/2008	EPI163126	?	centers_for_disease_control_and_prevention
A/Darwin/130/2019	EPI1484456	influenza_surveillance_centre_for_disease_control	who_collaborating_centre_for_reference_and_research_on_influenza
A/StPetersburg/RII-774S/2018	EPI1171459	?	who_national_influenza_centre_russian_federation
A/Alaska/45/2015	EPI670367	alaska_state_virology_lab	centers_for_disease_control_and_prevention
A/England/80640624/2018	EPI1204398	microbiology_services_colindale,_public_health_england	microbiology_services_colindale,_public_health_england
A/Netherlands/3521/2017	EPI1143313	national_institute_for_public_health_and_the_environment_(rivm)	national_institute_for_public_health_and_the_environment_(rivm)
A/BritishColumbia/15/2015	EPI737127	?	other_database_import
A/Wisconsin/3/2019	EPI1362271	wisconsin_state_laboratory_of_hygiene	centers_for_disease_control_and_prevention
A/Washington/4574/2015	EPI663098	?	other_database_import
A/Lisbon/24/2012	EPI378322	instituto_nacional_de_saude	insa_national_institute_of_health_portugal
A/Brisbane/28/2018	EPI1255070	queensland_health_scientific_services	who_collaborating_centre_for_reference_and_research_on_influenza
A/Texas/346/2017	EPI1466614	baylor_scott_and_white_health	centers_for_disease_control_and_prevention
A/Ontario/RV0752/2017	EPI1005177	ontario_agency_for_health_protection_and_promotion_(oahpp)	public_health_agency_of_canada_(phac)
A/Slovenia/5/2019	EPI1346509	national_laboratory_for_health_environment_and_food	national_laboratory_for_health_environment_and_food
A/Germany/AF1748/2008	EPI154389	?	other_database_import
A/Wisconsin/439/2019	EPI1560434	marshfield_clinic_research_foundation	centers_for_disease_control_and_prevention
A/FrancheComte/988/2013	EPI465764	institut_pasteur	institut_pasteur
A/Idaho/37/2012	EPI416118	state_of_idaho_bureau_of_laboratories	centers_for_disease_control_and_prevention
A/Nagano/2197/2018	EPI1270419	nagano_environmental_conservation_research_institute	national_institute_of_infectious_diseases_(niid)
A/Austria/104/2013	EPI440994	department_of_virology,_medical_university_vienna	medical_university_vienna
A/Singapore/GP1703/2011	EPI380861	?	other_database_import
A/Madagascar/5847/2009	EPI235375	institut_pasteur_de_madagascar	national_institute_for_medical_research
A/Navarra/RR3514/2008	EPI187118	?	other_database_import
A/Singapore/GP1793/2019	EPI1638622	ministry_of_health,_singapore	ministry_of_health,_singapore
A/Anguilla/4711/2009	EPI193942	caribbean_epidemiology_center	centers_for_disease_control_and_prevention
A/Guangdong-Liwan/1284/2012	EPI391238	who_chinese_national_influenza_center	centers_for_disease_control_and_prevention
A/Manitoba/RV3623/2014	EPI560730	national_microbiology_laboratory,_health_canada	centers_for_disease_control_and_prevention
A/Sichuan-Shunqing/1920/2016	EPI885597	who_chinese_national_influenza_center	who_chinese_national_influenza_center
A/NorthCarolina/12/2017	EPI972502	north_carolina_state_laboratory_of_public_health	centers_for_disease_control_and_prevention
A/Nepal/g-2079/2001	EPI607477	?	other_database_import
A/Centre/2128/2013	EPI501185	institut_pasteur	institut_pasteur
A/Norway/4501/2016	EPI864046	mikrobiologisk_laboratorium,_sykehuset_i_vestfold	norwegian_institute_of_public_health
A/Washington/212/2017	EPI1109865	marshfield_clinic_research_foundation	centers_for_disease_control_and_prevention
A/Nevada/12/2017	EPI1016001	nevada_state_health_laboratory	centers_for_disease_control_and_prevention
A/Okinawa/38/2009	EPI187684	?	national_institute_of_infectious_diseases_(niid)
A/Ontario/76/2014	EPI573946	?	other_database_import
A/Lipetsk/160/2018	EPI1270804	ivanovsky_research_institute_of_virology_rams	crick_worldwide_influenza_centre
A/Massachusetts/36/2016	EPI862163	massachusetts_department_of_public_health	centers_for_disease_control_and_prevention
A/Basel/USB0020984/2016	EPI1569396	?	import_from_public_domain
A/Andalucia/3041/2016	EPI893986	servicio_de_microbiología_hospital_virgen_de_las_nieves	crick_worldwide_influenza_centre
A/Ecuador/3480/2019	EPI1410146	inspi	centers_for_disease_control_and_prevention
A/Shanghai-Putuo/1623/2017	EPI1062406	who_chinese_national_influenza_center	who_chinese_national_influenza_center
A/Assam/SW03/2009	EPI290914	?	other_database_import
A/Pennsylvania/74/2016	EPI814150	pennsylvania_department_of_health	centers_for_disease_control_and_prevention
A/Manitoba/RV1664/2017	EPI1004431	?	public_health_agency_of_canada_(phac)
A/Ontario/475/2019	EPI1695105	public_health_ontario	b.c._centre_for_disease_control
A/Arkansas/4/2008	EPI138786	?	centers_for_disease_control_and_prevention
A/California/136/2017	EPI1125100	california_department_of_health_services	centers_for_disease_control_and_prevention
A/JiangxiDonghu/1741/2014	EPI985609	?	other_database_import
A/Paris/809/2017	EPI940723	?	institut_pasteur
A/SouthAustralia/72/2015	EPI652296	institute_of_medical_and_veterinary_science_(imvs)	who_collaborating_centre_for_reference_and_research_on_influenza
A/Canarias/1118/2015	EPI616503	servicio_de_microbiología_hospital_universitario_de_gran_canaria_doctor_negrín	instituto_de_salud_carlos_iii
A/Norway/3274/2014	EPI562763	unilabs_telelab,_laboratory_for_medical_microbiology	norwegian_institute_of_public_health
A/Wisconsin/228/2017	EPI1114560	marshfield_clinic_research_foundation	centers_for_disease_control_and_prevention
A/SaoPaulo/50168/2015	EPI621068	instituto_adolfo_lutz	instituto_adolfo_lutz
A/Basel/USB0028374/2017	EPI1569173	?	import_from_public_domain
A/Brisbane/7/2007-egg	EPI1445458	queensland_health_scientific_services	who_collaborating_centre_for_reference_and_research_on_influenza
A/Hiroshima-C/14/2015	EPI610541	hiroshima_city_institute_of_public_health	national_institute_of_infectious_diseases_(niid)
A/Michigan/352/2019	EPI1560098	university_of_michigan_sph_epid	centers_for_disease_control_and_prevention
A/Minnesota/17/2017	EPI970330	minnesota_department_of_health	centers_for_disease_control_and_prevention
A/Connecticut/26/2019	EPI1432613	connecticut_department._of_public_health	centers_for_disease_control_and_prevention
A/Brisbane/119/2005	EPI117325	?	other_database_import
A/Guatemala/363/2015	EPI673686	laboratorio_nacional_de_salud_guatemala	centers_for_disease_control_and_prevention
A/Ontario/11/2011	EPI359270	?	other_database_import
A/Sichuan-Ziliujing/1530/2015	EPI697336	who_chinese_national_influenza_center	who_chinese_national_influenza_center
A/Peru/9016/2016	EPI814381	us_namru_6	centers_for_disease_control_and_prevention
A/Washington/14/2014	EPI537763	washington_state_public_health_laboratory	centers_for_disease_control_and_prevention
A/Quebec/RV1007/2017	EPI1005893	?	public_health_agency_of_canada_(phac)
A/Ontario/C610464/2010	EPI456997	?	other_database_import
A/Osaka/110/2011	EPI348401	osaka_prefectural_institute_of_public_health	national_institute_of_infectious_diseases_(niid)
A/Brisbane/144/2002	EPI235580	?	other_database_import
A/Shiraz/1003/2015	EPI1090043	?	other_database_import
A/Japan/4278/2015	EPI662802	?	other_database_import
A/Centre/1090/2019	EPI1374881	?	institut_pasteur
A/Peru/PER375/2010	EPI497476	?	other_database_import
A/Washington/AF1754/2008	EPI154395	?	other_database_import
A/Hainan/10/1998	EPI360688	?	other_database_import
A/NewYork/4680/2014	EPI663204	?	other_database_import
A/Belgium/G0506/2018	EPI1269360	sciensano_(scientific_institute_of_public_health)	scientific_institute_of_public_health_(wiv_isp)
A/Yunnan-Guandu/1846/2014	EPI562227	who_chinese_national_influenza_center	who_chinese_national_influenza_center
A/Ontario/RV2017/2017	EPI1006406	ontario_agency_for_health_protection_and_promotion_(oahpp)	public_health_agency_of_canada_(phac)
A/Maryland/AF1483/2008	EPI153262	?	other_database_import
A/Netherlands/444/2019	EPI1377229	erasmus_medical_center	erasmus_medical_center
A/Norway/1/2009	EPI215099	who_national_influenza_centre	national_institute_for_medical_research
A/Waikato/36/2002	EPI38512	?	other_database_import
A/England/50300033/2015	EPI607769	microbiology_services_colindale,_public_health_england	microbiology_services_colindale,_public_health_england
A/Nunavut/RV2706/2017	EPI1165738	ontario_agency_for_health_protection_and_promotion_(oahpp)	centers_for_disease_control_and_prevention
A/Rochester/85/2013	EPI608920	?	other_database_import
A/NewMexico/19/2019	EPI1432382	new_mexico_department_of_health	centers_for_disease_control_and_prevention
A/HongKong/H090-671-V10/2009	EPI351774	?	other_database_import
A/England/424/2019	EPI1666274	microbiology_services_colindale,_public_health_england	microbiology_services_colindale,_public_health_england
A/Athens/331/2017	EPI904031	hellenic_pasteur_institute	hellenic_pasteur_institute
A/Guangdong/100/2002	EPI360215	?	other_database_import
A/Sydney/1073/2016	EPI1131848	institute_of_medical_and_veterinary_science_(imvs)	who_collaborating_centre_for_reference_and_research_on_influenza
A/Texas/88/2017	EPI1008553	baylor_scott_and_white_health	centers_for_disease_control_and_prevention
A/NewYork/1193/2009	EPI525842	?	other_database_import
A/Maryland/4/2015	EPI588704	maryland_department_of_health_and_mental_hygiene	centers_for_disease_control_and_prevention
A/NorthDakota/26/2016	EPI752818	north_dakota_department_of_health	centers_for_disease_control_and_prevention
A/Alabama/AF1876/2008	EPI163808	?	other_database_import
A/Ancona/11/2016	EPI917276	laboratorio_di_virologia___azienda_ospedaliero_universitaria_ospedali_riuniti___ancona	microbiology_university_politecnica_delle_marche
A/NewYork/37/2014	EPI623443	new_york_state_department_of_health	centers_for_disease_control_and_prevention
A/Larissa/47/2017	EPI973371	national_influenza_centre_for_northern_greece	national_influenza_centre_for_northern_greece
A/Bangladesh/3190603002/2019	EPI1586692	icddr,b_international_centre_for_diarrhoeal_disease_research,_bangladesh	centers_for_disease_control_and_prevention
A/Argentina/120/2014	EPI540836	instituto_nacional_de_enfermedades_infecciosas	centers_for_disease_control_and_prevention
A/Texas/373/2017	EPI1466848	baylor_scott_and_white_health	centers_for_disease_control_and_prevention
A/California/VRDL396/2009	EPI273570	?	other_database_import
A/Hawaii/39/2014	EPI547901	state_of_hawaii_department_of_health	centers_for_disease_control_and_prevention
A/Yunnan/792/2004	EPI360799	?	other_database_import
A/Alaska/18/2014	EPI533479	alaska_state_virology_lab	centers_for_disease_control_and_prevention
A/Trollhattan/1/2015	EPI570167	?	swedish_institute_for_infectious_disease_control
A/Hawaii/64/2015	EPI677297	state_of_hawaii_department_of_health	centers_for_disease_control_and_prevention
A/Texas/AF1714/2008	EPI154355	?	other_database_import
A/Pennsylvania/129/2018	EPI1321080	pennsylvania_department_of_health	centers_for_disease_control_and_prevention
A/NewYork/27/2018	EPI1224631	new_york_state_department_of_health	centers_for_disease_control_and_prevention
A/Michigan/371/2019	EPI1560146	university_of_michigan_sph_epid	centers_for_disease_control_and_prevention
A/Fujian/28/2002	EPI360227	?	other_database_import
A/Fukushima/93/2006	EPI145744	?	other_database_import
A/Ontario/RV2354/2018	EPI1212780	ontario_agency_for_health_protection_and_promotion_(oahpp)	public_health_agency_of_canada_(phac)
A/Colorado/7/2013	EPI492756	colorado_department_of_health_lab	centers_for_disease_control_and_prevention
A/NewYork/114/2016	EPI895730	new_york_state_department_of_health	centers_for_disease_control_and_prevention
A/Chita/RII-4461S/2019	EPI1489685	fbuz_"center_of_hygiene_and_epidemiology"_in_zabaikalskom_krae_	who_national_influenza_centre_russian_federation
A/Alberta/RV0856/2018	EPI1170905	provincial_laboratory_of_public_health_for_southern_alberta	public_health_agency_of_canada_(phac)
A/Wyoming/12/2018	EPI1205600	wyoming_public_health_laboratory	centers_for_disease_control_and_prevention
A/Ishikawa/DS-136/2014	EPI689437	?	other_database_import
A/Norway/2298/2019	EPI1639121	who_national_influenza_centre	norwegian_institute_of_public_health
A/Netherlands/315/2020	EPI1713762	erasmus_medical_center	erasmus_medical_center
A/Egypt/742/2011	EPI353456	u.s._naval_medical_research_unit_no.3	centers_for_disease_control_and_prevention
A/Finland/220/1992	EPI362574	?	other_database_import
A/Nagano/2001/2015	EPI566893	nagano_environmental_conservation_research_institute	national_institute_of_infectious_diseases_(niid)
A/Korea/3773/2014	EPI532144	?	other_database_import
A/Florida/WRAIR1241P/2009	EPI325681	?	other_database_import
A/Massachusetts/AF2713/2011	EPI308973	?	other_database_import
A/Virginia/8/2017	EPI912833	virginia_division_of_consolidated_laboratories	centers_for_disease_control_and_prevention
A/Kyoto/14K001/2014	EPI577620	?	niigata_university
A/Pennsylvania/54/2014	EPI560723	pennsylvania_department_of_health	centers_for_disease_control_and_prevention
A/Kentucky/4145/2014	EPI638198	?	other_database_import
A/Colorado/6/2017	EPI941626	colorado_department_of_health_lab	centers_for_disease_control_and_prevention
A/Taiwan/611/2008	EPI172448	?	centers_for_disease_control_and_prevention
A/Wisconsin/456/2018	EPI1475648	marshfield_clinic_research_foundation	centers_for_disease_control_and_prevention
A/Andalucia/180213/2017	EPI1155244	servicio_de_microbiología_hospital_virgen_de_las_nieves	instituto_de_salud_carlos_iii
A/Wisconsin/516/2019	EPI1562366	marshfield_clinic_research_foundation	centers_for_disease_control_and_prevention
A/BasseNormandie/1514/2015	EPI646039	institut_pasteur	crick_worldwide_influenza_centre
A/Kyiv/848/2016	EPI976335	institute_of_epidemiology_and_infectious_diseases_ams_of_ukraine	centers_for_disease_control_and_prevention
A/Wisconsin/52/2013	EPI644638	marshfield_clinic_research_foundation	centers_for_disease_control_and_prevention
A/Tokyo/15567/2016	EPI743767	tokyo_metropolitan_institute_of_public_health	national_institute_of_infectious_diseases_(niid)
A/Bursa/237/2011	EPI358921	?	national_institute_for_medical_research
A/Tajikistan/16/2016	EPI829371	"vefa"_center	crick_worldwide_influenza_centre
A/Texas/70/2015	EPI671273	texas_department_of_state_health_services_laboratory_services	centers_for_disease_control_and_prevention
A/Iceland/15954/2016	EPI894036	landspitali___university_hospital_	crick_worldwide_influenza_centre
A/Michigan/114/2018	EPI1467657	university_of_michigan_sph_epid	centers_for_disease_control_and_prevention
A/Ireland/94433/2019	EPI1655580	ucd_national_virus_reference_laboratory__	crick_worldwide_influenza_centre
A/Santiago/24560/2017	EPI1016382	instituto_de_salud_publica_de_chile_	centers_for_disease_control_and_prevention
A/Fukuoka-C/39/2008	EPI187317	?	national_institute_of_infectious_diseases_(niid)
A/Boston/YGA_01168/2013	EPI522218	?	other_database_import
A/Argentina/150/2014	EPI540845	instituto_nacional_de_enfermedades_infecciosas	centers_for_disease_control_and_prevention
A/England/81260404/2018	EPI1242696	microbiology_services_colindale,_public_health_england	microbiology_services_colindale,_public_health_england
A/Ontario/RV2596/2018	EPI1213741	ontario_agency_for_health_protection_and_promotion_(oahpp)	public_health_agency_of_canada_(phac)
A/England/80280647/2018	EPI1173708	microbiology_services_colindale,_public_health_england	microbiology_services_colindale,_public_health_england
A/Sweden/82/2016	EPI881865	?	swedish_institute_for_infectious_disease_control
A/Alabama/3/2017	EPI951377	adph_bureau_of_clinical_laboratories	other_database_import
A/Townsville/50/2016	EPI919270	queensland_health_scientific_services	who_collaborating_centre_for_reference_and_research_on_influenza
A/WestVirginia/35/2019	EPI1487539	west_virginia_office_of_laboratory_services	centers_for_disease_control_and_prevention
A/Basel/USB0020454/2016	EPI1569346	?	import_from_public_domain
A/Ekaterinburg/RII13/2012	EPI423945	?	other_database_import
A/Argentina/234/2017	EPI1047980	instituto_nacional_de_enfermedades_infecciosas	centers_for_disease_control_and_prevention
A/Switzerland/15983141/2015	EPI704232	hopital_cantonal_universitaire_de_geneves	crick_worldwide_influenza_centre
A/Houston/JMM_89/2012	EPI613630	?	other_database_import
A/Colorado/4119/2014	EPI638172	?	other_database_import
A/Navarra/371/2015	EPI616541	servicio_de_microbiología_complejo_hospitalario_de_navarra	instituto_de_salud_carlos_iii
A/NewJersey/11/2017	EPI925313	new_jersey_department_of_health_&_senior_services	centers_for_disease_control_and_prevention
A/Canada/35A/2015	EPI1080185	?	other_database_import
A/Slovenia/316/2016	EPI709665	?	national_laboratory_for_health_environment_and_food
A/SaoPaulo/10775/2014	EPI510945	instituto_adolfo_lutz	instituto_adolfo_lutz
A/Brisbane/61/2012	EPI394265	queensland_health_scientific_services	who_collaborating_centre_for_reference_and_research_on_influenza
A/Kenya/124/2013	EPI484554	cdc_kenya	centers_for_disease_control_and_prevention
A/Belgium/G0538/2019	EPI1674514	scientific_institute_of_public_health	crick_worldwide_influenza_centre
A/Victoria/145/2017	EPI1248316	victorian_infectious_diseases_reference_laboratory_	who_collaborating_centre_for_reference_and_research_on_influenza
A/Peru/140/2013	EPI467399	us_namru_6	centers_for_disease_control_and_prevention
A/Asturias/3087/2016	EPI869901	servicio_de_microbiología_hospital_central_universitario_de_asturias	instituto_de_salud_carlos_iii
A/Canberra/398/2019	EPI1671959	canberra_hospital	who_collaborating_centre_for_reference_and_research_on_influenza
A/SriLanka/25/2019	EPI1584566	medical_research_institute	who_collaborating_centre_for_reference_and_research_on_influenza
A/PaisVasco/970/2017	EPI967668	servicio_de_microbiología_hospital_donostia	instituto_de_salud_carlos_iii
A/Iowa/10/2011	EPI347497	iowa_state_hygienic_laboratory	centers_for_disease_control_and_prevention
A/Pavia/38/2012	EPI383715	?	other_database_import
A/Oklahoma/3/2015	EPI602608	oklahoma_state_department_of_health	centers_for_disease_control_and_prevention
A/India/LKO3738/2013	EPI527244	?	other_database_import
A/Taiwan/998/2016	EPI917328	center_for_disease_control	national_institute_of_infectious_diseases_(niid)
A/Alberta/84/2019	EPI1605673	provincial_laboratory_for_public_health,_alberta_public_laboratories	b.c._centre_for_disease_control
A/England/80600009/2018	EPI1199798	microbiology_services_colindale,_public_health_england	microbiology_services_colindale,_public_health_england
A/Navarra/1116/2014	EPI509174	servicio_de_microbiología_clínica_universidad_de_navarra	instituto_de_salud_carlos_iii
A/Busan/11/2001	EPI254114	?	other_database_import
A/Paris/2685/2018	EPI1341677	?	institut_pasteur
A/Netherlands/10086/2019	EPI1371807	national_institute_for_public_health_and_the_environment_(rivm)	national_institute_for_public_health_and_the_environment_(rivm)
A/ClermontFerrand/1459/2018	EPI1255162	cnr_influenza_france_sud	crick_worldwide_influenza_centre
A/Tasmania/67/2017	EPI1153011	hobart_pathology	who_collaborating_centre_for_reference_and_research_on_influenza
A/Alberta/2/2012	EPI476540	?	other_database_import
A/Michigan/187/2018	EPI1468383	university_of_michigan_sph_epid	centers_for_disease_control_and_prevention
A/Finland/296/2012	EPI427165	national_institute_for_health_and_welfare	national_institute_for_health_and_welfare
A/Paris/583/1992	EPI366092	?	other_database_import
A/Caen/143/2012	EPI359630	institut_pasteur	institut_pasteur
A/Cantabria/1567/2018	EPI1202997	servicio_de_microbiología_hospital_universitario_marqués_de_valdecilla	instituto_de_salud_carlos_iii
A/Geneva/5113/1992	EPI365906	?	other_database_import
A/Peru/PER022/2010	EPI494376	?	other_database_import
A/Norway/2178/2014-egg	EPI843842	who_national_influenza_centre	national_institute_for_biological_standards_and_control_(nibsc)
A/Tanzania/3565/2014	EPI571803	national_influenza_lab	centers_for_disease_control_and_prevention
A/Sydney/142/2016-egg	EPI858134	clinical_virology_unit,_cdim	centers_for_disease_control_and_prevention
A/Brisbane/3/2003-egg	EPI1447371	queensland_health_scientific_services	who_collaborating_centre_for_reference_and_research_on_influenza
A/Montana/25/2015	EPI668231	montana_public_health_laboratory	centers_for_disease_control_and_prevention
A/Gothenburg/1/2015	EPI686860	?	swedish_institute_for_infectious_disease_control
A/Oregon/8/2014	EPI552387	oregon_public_health_laboratory	centers_for_disease_control_and_prevention
A/Belgium/S0281/2019	EPI1446328	scientific_institute_of_public_health	sciensano
A/Austria/123/2011	EPI356172	department_of_virology,_medical_university_vienna	medical_university_vienna
A/Florida/92/2018	EPI1323175	florida_department_of_health_tampa	centers_for_disease_control_and_prevention
A/Arizona/1/2017	EPI918074	arizona_department_of_health_services	centers_for_disease_control_and_prevention
A/Victoria/2086/2019	EPI1434551	alfred_hospital	who_collaborating_centre_for_reference_and_research_on_influenza
A/Canada/2121780/2017	EPI1655760	shanghai_international_travel_healthcare_center	shanghai_international_travel_healthcare_center
A/NewBrunswick/RV1090/2017	EPI1004465	?	public_health_agency_of_canada_(phac)
A/Nebraska/1/2012	EPI353482	nebraska_public_health_lab	centers_for_disease_control_and_prevention
A/BosniaHerzegovina/15-G/2016	EPI978950	university_of_sarajevo	crick_worldwide_influenza_centre
A/Bangladesh/101695/2019	EPI1627620	institute_of_epidemiology_disease_control_and_research_(iedcr)_&_bangladesh_national_influenza_centre_(nic)	centers_for_disease_control_and_prevention
A/Georgia/3187/2013	EPI451396	?	other_database_import
A/Malaysia/13094/1997	EPI373247	?	other_database_import
A/Idaho/37/2017	EPI1124031	state_of_idaho_bureau_of_laboratories	centers_for_disease_control_and_prevention
A/Kenya/6014/2010	EPI280008	cdc_kenya	centers_for_disease_control_and_prevention
A/Basel/USB0024594/2017	EPI1569009	?	import_from_public_domain
A/Lebanon/207/2019	EPI1410302	rafic_hariri_university_hospital_4th_floor_dna/research_lab	centers_for_disease_control_and_prevention
A/Stockholm/9/2020	EPI1698602	klinisk_mikrobiologi,_karolinska_universitetslaboratoriet,_karolinska_universitetssjukhuset_solna	public_health_agency_of_sweden
A/Canada/11B/2015	EPI1079768	?	other_database_import
A/NorthernIreland/30977/2019	EPI1647038	regional_virus_laboratory,_microbiology_department,_royal_victoria_hospital	crick_worldwide_influenza_centre
A/SouthAustralia/150/2016	EPI919207	institute_of_medical_and_veterinary_science_(imvs)	who_collaborating_centre_for_reference_and_research_on_influenza
A/Pennsylvania/5/2019	EPI1362361	pennsylvania_department_of_health	centers_for_disease_control_and_prevention
A/California/NHRC384259/2013	EPI499827	?	other_database_import
A/Montana/16/2017	EPI1086255	montana_laboratory_services_bureau	centers_for_disease_control_and_prevention
A/Shizuoka-C/44/2016	EPI969280	shizuoka_city_institute_of_environmental_sciences_and_public_health_	national_institute_of_infectious_diseases_(niid)
A/Catalonia/NSVH100970576/2019	EPI1373435	hospital_universitari_vall_d'hebron	hospital_universitari_vall_d'hebron
A/Newcastle/4/2010	EPI276927	john_hunter_hospital,_virology_unit,_clinical_microbiology	who_collaborating_centre_for_reference_and_research_on_influenza
A/Bangladesh/2176/2016	EPI843948	institute_of_epidemiology_disease_control_and_research_(iedcr)_&_bangladesh_national_influenza_centre_(nic)	centers_for_disease_control_and_prevention
A/Niigata/888/2017	EPI1126248	niigata_prefectural_institute_of_public_health_and_environmental_sciences	national_institute_of_infectious_diseases_(niid)
A/Paris/3119/2016	EPI881387	?	institut_pasteur
A/Colorado/AF1410/2008	EPI153198	?	other_database_import
A/Singapore/SGH0618/2019	EPI1646496	ministry_of_health,_singapore	ministry_of_health,_singapore
A/Bethesda/NIH12/2011	EPI590542	?	other_database_import
A/Christchurch/516/2019	EPI1484453	canterbury_health_services	who_collaborating_centre_for_reference_and_research_on_influenza
A/Texas/68/2017	EPI1026750	dallas_county_health_and_human_services	centers_for_disease_control_and_prevention
A/Berlin/23/2020	EPI1704027	robert_koch_institute_nationales_referenzzentrum_für_influenza	robert_koch_institute_nationales_referenzzentrum_f?r_influenza
A/Austria/24/2014	EPI507171	department_of_virology,_medical_university_vienna	medical_university_vienna
A/Wisconsin/178/2018	EPI1473317	marshfield_clinic_research_foundation	centers_for_disease_control_and_prevention
A/Ontario/RV1515/2018	EPI1187843	ontario_agency_for_health_protection_and_promotion_(oahpp)	public_health_agency_of_canada_(phac)
A/Berlin/19/2020	EPI1694124	robert_koch_institute_nationales_referenzzentrum_für_influenza	robert_koch_institute_nationales_referenzzentrum_f?r_influenza
A/Uruguay/3173/2004	EPI158285	?	centers_for_disease_control_and_prevention
A/MexicoCity/WRAIR3569T/2010	EPI325905	?	other_database_import
A/Hiroshima-C/1/2015	EPI566897	hiroshima_city_institute_of_public_health	national_institute_of_infectious_diseases_(niid)
A/England/45180219/2014	EPI611690	microbiology_services_colindale,_public_health_england	microbiology_services_colindale,_public_health_england
A/Denmark/60/2013	EPI426051	statens_serum_institute	national_institute_for_medical_research
A/Venev/RII358S/2016	EPI886162	?	who_national_influenza_centre_russian_federation
A/Extremadura/1032/2017	EPI957917	servicio_de_microbiología_hospital_san_pedro_de_alcántara	instituto_de_salud_carlos_iii
A/Niigata/185/2018	EPI1231381	niigata_prefectural_institute_of_public_health_and_environmental_sciences	national_institute_of_infectious_diseases_(niid)
A/Tennessee/33/2017	EPI1001558	vanderbilt_university_medical_center	other_database_import
A/WesternAustralia/68/2005	EPI45316	?	other_database_import
A/PaysdeLoire/1443/2014	EPI537696	institut_pasteur	institut_pasteur
A/Catalonia/NSVH100983598/2019	EPI1390330	hospital_universitari_vall_d'hebron	hospital_universitari_vall_d'hebron
A/Fukuoka/DS-9/2013	EPI689433	?	other_database_import
A/Idaho/32/2017	EPI1093520	state_of_idaho_bureau_of_laboratories	centers_for_disease_control_and_prevention
A/Argentina/932/2019	EPI1586064	instituto_nacional_de_enfermedades_infecciosas	centers_for_disease_control_and_prevention
A/Incheon/97/2005	EPI254225	?	other_database_import
A/England/601/2019	EPI1677021	microbiology_services_colindale,_public_health_england	microbiology_services_colindale,_public_health_england
A/Taiwan/211/2006	EPI273127	?	other_database_import
A/Guangdong/472/2009	EPI326355	?	other_database_import
A/Victoria/90/2017	EPI1248346	victorian_infectious_diseases_reference_laboratory_	who_collaborating_centre_for_reference_and_research_on_influenza
A/Alaska/31/2016	EPI867921	alaska_state_virology_lab	centers_for_disease_control_and_prevention
A/Bourgogne/1504/2018	EPI1227339	?	institut_pasteur
A/Southaustralia/313/2011	EPI377004	institute_of_medical_and_veterinary_science_(imvs)	who_collaborating_centre_for_reference_and_research_on_influenza
A/Wyoming/5920/2017	EPI1075530	?	other_database_import
A/Michigan/199/2018	EPI1468486	university_of_michigan_sph_epid	centers_for_disease_control_and_prevention
A/Iowa/IA-V400553/2003	EPI234780	?	other_database_import
A/Peru/PE-FLU-3355/2006	EPI146159	?	other_database_import
A/Santiago/79400/2018	EPI1392493	instituto_de_salud_publica_de_chile	instituto_de_salud_publica_de_chile
A/Scotland/44/2014	EPI1108244	nhs_greater_glasgow_and_clyde	nhs_greater_glasgow_and_clyde
A/Dornogovi/3875/2010	EPI305331	national_center_for_communicable_diseases	national_institute_of_infectious_diseases_(niid)
A/Daegu/626/2004	EPI254150	?	other_database_import
A/SaudiArabia/29/2015	EPI966154	?	other_database_import
A/California/18/2011	EPI331223	california_department_of_health_services	centers_for_disease_control_and_prevention
A/SouthAfrica/4940/2015	EPI684291	national_institute_for_communicable_disease	centers_for_disease_control_and_prevention
A/SouthAustralia/110/2017	EPI1031539	institute_of_medical_and_veterinary_science_(imvs)	who_collaborating_centre_for_reference_and_research_on_influenza
A/CastillaLaMancha/2585/2017	EPI1143005	instituto_de_salud_carlos_iii	instituto_de_salud_carlos_iii
A/Gansu/211/2003	EPI360328	?	other_database_import
A/Japan/AF2801/2012	EPI365402	?	other_database_import
A/Norway/4289/2016	EPI867140	who_national_influenza_centre	crick_worldwide_influenza_centre
A/England/766/2018	EPI1377100	microbiology_services_colindale,_public_health_england	microbiology_services_colindale,_public_health_england
A/Bayern/47/2018	EPI1243178	robert_koch_institute_nationales_referenzzentrum_für_influenza	crick_worldwide_influenza_centre
A/Kentucky/21/2014	EPI564481	kentucky_division_of_laboratory_services	centers_for_disease_control_and_prevention
A/Texas/AF1673/2008	EPI153446	?	other_database_import
A/Nep/899/2018	EPI1339546	who_chinese_national_influenza_center	who_chinese_national_influenza_center
A/Rondonia/50872/2013	EPI476986	instituto_adolfo_lutz	instituto_adolfo_lutz
A/Ontario/11/2015	EPI737225	?	other_database_import
A/Washington/4584/2015	EPI663108	?	other_database_import
A/HongKong/23/2014	EPI500286	government_virus_unit	national_institute_for_medical_research
A/Alberta/159/2016	EPI953682	?	other_database_import
A/Michigan/216/2017	EPI1115364	university_of_michigan_sph_epid	centers_for_disease_control_and_prevention
A/Myanmar/18M313/2018	EPI1425321	national_health_laboratory	national_institute_of_infectious_diseases_(niid)
A/SouthAustralia/251/2017	EPI1140510	institute_of_medical_and_veterinary_science_(imvs)	who_collaborating_centre_for_reference_and_research_on_influenza
A/Chita/RII268/2014	EPI557381	?	who_national_influenza_centre_russian_federation
A/NewYork/4552/2015	EPI663076	?	other_database_import
A/Brazil/106/2018	EPI1260893	instituto_adolfo_lutz	centers_for_disease_control_and_prevention
A/Kobe/10/2006	EPI224673	?	other_database_import
A/Michigan/202/2017	EPI1115286	university_of_michigan_sph_epid	centers_for_disease_control_and_prevention
A/HongKong/5191715/2017	EPI1655769	shanghai_international_travel_healthcare_center	shanghai_international_travel_healthcare_center
A/Singapore/SGH0527/2019	EPI1646464	ministry_of_health,_singapore	ministry_of_health,_singapore
A/Wakayama-C/101/2017	EPI1086428	wakayama_city_institute_of_public_health	national_institute_of_infectious_diseases_(niid)
A/AstanaZVL/327/2018	EPI1200852	csee	national_center_for_expertise,_kazakhstan
A/Iceland/9348/2016	EPI773962	landspitali___university_hospital_	crick_worldwide_influenza_centre
A/Otago/2/2004	EPI116987	?	other_database_import
A/Mie/28/2011	EPI348410	mie_prefecture_health_and_environment_research_institute	national_institute_of_infectious_diseases_(niid)
A/Bourgogne/1248/2019	EPI1374961	?	institut_pasteur
A/Alberta/RV1003/2018	EPI1183066	provincial_laboratory_of_public_health_for_southern_alberta	public_health_agency_of_canada_(phac)
A/NovaScotia/RV1595/2017	EPI1004599	?	public_health_agency_of_canada_(phac)
A/Ontario/RV0971/2017	EPI1005277	ontario_agency_for_health_protection_and_promotion_(oahpp)	public_health_agency_of_canada_(phac)
A/Shanxi-Pingcheng/1435/2019	EPI1503610	who_chinese_national_influenza_center	who_chinese_national_influenza_center
A/Netherlands/498/2017	EPI885211	national_institute_for_public_health_and_the_environment_(rivm)	national_institute_for_public_health_and_the_environment_(rivm)
A/Texas/186/2016	EPI841166	texas_department_of_state_health_services_laboratory_services	centers_for_disease_control_and_prevention
A/Anhui-Tianjiaan/11064/2019	EPI1692104	who_chinese_national_influenza_center	who_chinese_national_influenza_center
A/Cardiff/8307/2018	EPI1220080	public_health_wales_microbiology	public_health_wales_microbiology
A/Alberta/RV0801/2018	EPI1170864	provincial_laboratory_of_public_health_for_southern_alberta	public_health_agency_of_canada_(phac)
A/California/106/2015	EPI686254	california_department_of_health_services	centers_for_disease_control_and_prevention
A/Alberta/49/2012	EPI417919	?	other_database_import
A/Netherlands/25/2019	EPI1346294	erasmus_medical_center	erasmus_medical_center
A/Maryland/AF1488/2008	EPI153267	?	other_database_import
A/Estonia/103980/2016	EPI894028	health_protection_inspectorate	crick_worldwide_influenza_centre
A/Texas/191/2016	EPI937915	texas_department_of_state_health_services_laboratory_services	other_database_import
A/Romania/8/2019	EPI1658364	national_institute_for_infectious_diseases_“prof._dr._matei_balș”	national_institute_of_infectious_diseases_prof._dr._matei_bals
A/SaoPaulo/12-371/2011	EPI399825	?	other_database_import
A/Grenoble/185/2020	EPI1696279	cnr_virus_des_infections_respiratoires___france_sud	cnr_virus_des_infections_respiratoires___france_sud
A/NewYork/4550/2015	EPI663074	?	other_database_import
A/CastillaLaMancha/2092/2018	EPI1241320	instituto_de_salud_carlos_iii	instituto_de_salud_carlos_iii
A/Thailand/VIROAF6CS/2012	EPI610571	?	other_database_import
A/Alaska/72/2015	EPI651496	alaska_state_virology_lab	centers_for_disease_control_and_prevention
A/Oregon/10/2017	EPI964738	oregon_public_health_laboratory	centers_for_disease_control_and_prevention
A/Voronezh/1/2017	EPI909372	?	state_research_center_of_virology_and_biotechnology_(vector)
A/Lyon/CHU/R185047/2018	EPI1255178	cnr_influenza_france_sud	crick_worldwide_influenza_centre
A/Pennsylvania/923/2019	EPI1559618	children's_hospital_of_pittsburgh_upmc	centers_for_disease_control_and_prevention
A/Kentucky/5942/2017	EPI1075472	?	other_database_import
A/Valparaiso/51089/2016	EPI827221	instituto_de_salud_publica_de_chile_	centers_for_disease_control_and_prevention
A/Townsville/107/2014	EPI561849	queensland_health_scientific_services	who_collaborating_centre_for_reference_and_research_on_influenza
A/Auckland/23/2006	EPI226615	?	other_database_import
A/Canberra/20/2009	EPI228248	canberra_hospital	who_collaborating_centre_for_reference_and_research_on_influenza
A/Norway/994/2017	EPI1015907	who_national_influenza_centre	crick_worldwide_influenza_centre
A/Aomori/13/2016	EPI854222	aomori_prefectural_institute_of_public_health_and_environment	national_institute_of_infectious_diseases_(niid)
A/Ontario/RV0706/2017	EPI1005150	ontario_agency_for_health_protection_and_promotion_(oahpp)	public_health_agency_of_canada_(phac)
A/Pennsylvania/43/2014	EPI549140	pennsylvania_department_of_health	centers_for_disease_control_and_prevention
A/Illinois/9/2018	EPI1185280	indiana_state_department_of_health_laboratories	centers_for_disease_control_and_prevention
A/Victoria/661/2015	EPI750876	monash_medical_centre	who_collaborating_centre_for_reference_and_research_on_influenza
A/Victoria/813/2016	EPI860099	austin_health	who_collaborating_centre_for_reference_and_research_on_influenza
A/PaysdeLoire/1457/2015	EPI678115	institut_pasteur	institut_pasteur
A/SouthAustralia/1013/2015	EPI676086	institute_of_medical_and_veterinary_science_(imvs)	who_collaborating_centre_for_reference_and_research_on_influenza
A/Finland/972/2018	EPI1331976	national_institute_for_health_and_welfare	national_institute_for_health_and_welfare
A/Florida/67/2016	EPI824922	florida_department_of_health_jacksonville	centers_for_disease_control_and_prevention
A/NorthCarolina/14/2012	EPI375043	north_carolina_state_laboratory_of_public_health	centers_for_disease_control_and_prevention
A/Gansu/250/2003	EPI360330	?	other_database_import
A/Texas/AF1642/2008	EPI153418	?	other_database_import
A/Virginia/4/2007-egg	EPI1445603	centers_for_disease_control_and_prevention	who_collaborating_centre_for_reference_and_research_on_influenza
A/Beijing/5/2012	EPI467734	?	other_database_import
A/Norway/1176/2017	EPI1013151	who_national_influenza_centre	crick_worldwide_influenza_centre
A/Pennsylvania/267/2017	EPI1123807	pennsylvania_department_of_health	centers_for_disease_control_and_prevention
A/Wisconsin/397/2018	EPI1474981	marshfield_clinic_research_foundation	centers_for_disease_control_and_prevention
A/Cardiff/9945/2018	EPI1301834	public_health_wales_microbiology	public_health_wales_microbiology
A/Texas/JMM_56/2012	EPI426731	?	other_database_import
A/Palestine/38/2015	EPI1219509	virology_research_laboratory,_medical_research_center,_al_quds_university	al_quds_university
A/Washington/144/2018	EPI1470470	marshfield_clinic_research_foundation	centers_for_disease_control_and_prevention
A/Minnesota/18/2010	EPI309499	minnesota_department_of_health	centers_for_disease_control_and_prevention
A/Sydney/529/2014	EPI636233	prince_of_wales_hospital	who_collaborating_centre_for_reference_and_research_on_influenza
A/Alabama/24/2017	EPI1088252	adph_bureau_of_clinical_laboratories	centers_for_disease_control_and_prevention
A/Georgia/4405/2014	EPI662929	?	other_database_import
A/Lao/F1176/2019	EPI1589346	national_center_for_laboratory_and_epidemiology	national_institute_of_infectious_diseases_(niid)
A/Oregon/6/2011	EPI342494	oregon_public_health_laboratory	centers_for_disease_control_and_prevention
A/Washington/74/2017	EPI1108952	marshfield_clinic_research_foundation	centers_for_disease_control_and_prevention
A/Brisbane/140/2017	EPI1087569	queensland_health_scientific_services	who_collaborating_centre_for_reference_and_research_on_influenza
A/Amapa/146988-IEC/2017	EPI1056443	evandro_chagas_institute	centers_for_disease_control_and_prevention
A/NovaScotia/RV1888/2019	EPI1484542	queen_elizabeth_ii_health_sciences_centre	public_health_agency_of_canada_(phac)
A/Washington/12/2015	EPI579764	marshfield_clinic_research_foundation	centers_for_disease_control_and_prevention
A/England/413/2019	EPI1666146	microbiology_services_colindale,_public_health_england	microbiology_services_colindale,_public_health_england
A/Missouri/24/2016	EPI1056920	children's_mercy_hospital	centers_for_disease_control_and_prevention
A/Florida/89/2017	EPI1138192	new_york_state_department_of_health	centers_for_disease_control_and_prevention
A/StPetersburg/RII-2974S/2020	EPI1720609	research_institute_of_influenza,_ministry_of_healthcare_of_the_russian_federation	who_national_influenza_centre_russian_federation
A/Indiana/5/2015	EPI612212	indiana_state_department_of_health_laboratories	centers_for_disease_control_and_prevention
A/NewYork/505/1997	EPI90858	?	other_database_import
A/Louisiana/6/2010	EPI309428	louisiana_department_of_health_and_hospitals	centers_for_disease_control_and_prevention
A/Texas/130/2016	EPI775894	baylor_college_of_medicine	centers_for_disease_control_and_prevention
A/NewYork/679/1995	EPI34883	?	other_database_import
A/Fukui/37/2005	EPI226678	?	other_database_import
A/Shiraz/7/2016	EPI997807	?	other_database_import
A/Singapore/TT0763/2019	EPI1638749	ministry_of_health,_singapore	ministry_of_health,_singapore
A/Kansas/UR07-0007/2008	EPI173945	?	other_database_import
A/Iowa/3/2014	EPI1107862	iowa_state_hygienic_laboratory	centers_for_disease_control_and_prevention
A/Sapporo/121/2012	EPI406182	sapporo_city_institute_of_public_health	national_institute_of_infectious_diseases_(niid)
A/Iowa/64/2019	EPI1649144	iowa_state_hygienic_laboratory	centers_for_disease_control_and_prevention
A/California/114/2017	EPI1104515	california_department_of_health_services	centers_for_disease_control_and_prevention
A/Netherlands/2303/2018	EPI1322818	erasmus_medical_center	erasmus_medical_center
A/Utah/4356/2014	EPI662880	?	other_database_import
A/Nicaragua/4537_01/2007	EPI1067307	?	other_database_import
A/Guatemala/137/2018	EPI1273670	laboratorio_nacional_de_salud_guatemala	centers_for_disease_control_and_prevention
A/Florida/76/2016	EPI857118	florida_department_of_health_tampa	centers_for_disease_control_and_prevention
A/Kyiv/641/2016	EPI775555	institute_of_epidemiology_and_infectious_diseases_ams_of_ukraine	centers_for_disease_control_and_prevention
A/Paris/149/2012	EPI359638	institut_pasteur	institut_pasteur
A/HongKong/HKU88/2004	EPI341130	?	other_database_import
A/Boston/YGA_01214/2013	EPI522576	?	other_database_import
A/Navarra/1052/2017	EPI962054	servicio_de_microbiología_complejo_hospitalario_de_navarra	instituto_de_salud_carlos_iii
A/England/80920521/2018	EPI1242125	microbiology_services_colindale,_public_health_england	microbiology_services_colindale,_public_health_england
A/Michigan/375/2018	EPI1467671	university_of_michigan_sph_epid	centers_for_disease_control_and_prevention
A/Jamaica/4437/2019	EPI1641490	university_of_the_west_indies	centers_for_disease_control_and_prevention
A/England/65080394/2016	EPI1024054	microbiology_services_colindale,_public_health_england	microbiology_services_colindale,_public_health_england
A/Ontario/RV0167/2018	EPI1144032	?	public_health_agency_of_canada_(phac)
A/Mexico/3701/2007	EPI157966	?	centers_for_disease_control_and_prevention
A/HongKong/2263/2017	EPI1021172	government_virus_unit	crick_worldwide_influenza_centre
A/Denmark/72/2012	EPI406235	statens_serum_institute	statens_serum_institute
A/Malaysia/1666665/2006	EPI372164	?	other_database_import
A/Wisconsin/6/2017	EPI918615	marshfield_clinic_research_foundation	centers_for_disease_control_and_prevention
A/Cameroon/675/2009	EPI272098	centre_pasteur_du_cameroun	national_institute_for_medical_research
A/Taiwan/512/2005	EPI444715	?	other_database_import
A/Kentucky/29/2017	EPI1146265	kentucky_division_of_laboratory_services	centers_for_disease_control_and_prevention
A/Texas/115/2017	EPI1116656	baylor_scott_and_white_health	centers_for_disease_control_and_prevention
A/Bolivia/1770/2016	EPI862005	cenetrop	centers_for_disease_control_and_prevention
A/Yunnan/415/2005	EPI360876	?	other_database_import
A/Kobe/348/2017	EPI1169052	kobe_institute_of_health	national_institute_of_infectious_diseases_(niid)
A/JiangxiNanchang/31/2008	EPI615147	?	other_database_import
A/Florida/3177/2013	EPI451411	?	other_database_import
A/Switzerland/5680/2020	EPI1674831	swiss_national_reference_centre_for_influenza	swiss_national_reference_centre_for_influenza
A/Ontario/253/2019	EPI1605767	public_health_ontario	b.c._centre_for_disease_control
A/Xinjiang-Tianshan/1411/2012	EPI408591	who_chinese_national_influenza_center	centers_for_disease_control_and_prevention
A/Kanagawa/IC18160/2019	EPI1381315	national_institute_of_infectious_diseases_(niid)	national_institute_of_infectious_diseases_(niid)
A/Wisconsin/446/2018	EPI1475435	marshfield_clinic_research_foundation	centers_for_disease_control_and_prevention
A/Michigan/84/2018	EPI1450006	university_of_michigan_sph_epid	centers_for_disease_control_and_prevention
A/Tasmania/17/2017	EPI1057281	royal_hobart_hospital	who_collaborating_centre_for_reference_and_research_on_influenza
A/Canterbury/149/2001	EPI29918	?	other_database_import
A/SouthCarolina/5914/2017	EPI1075524	?	other_database_import
A/Ontario/RV0831/2017	EPI1005222	ontario_agency_for_health_protection_and_promotion_(oahpp)	public_health_agency_of_canada_(phac)
A/Stockholm/11/2017	EPI1040744	public_health_agency_of_sweden	crick_worldwide_influenza_centre
A/Nagasaki/36/2005	EPI145559	?	other_database_import
A/Niigata/847/2017	EPI1086404	niigata_prefectural_institute_of_public_health_and_environmental_sciences	national_institute_of_infectious_diseases_(niid)
A/Gansu-Qinzhou/134/2007	EPI363166	?	other_database_import
A/England/80260596/2018	EPI1194233	microbiology_services_colindale,_public_health_england	microbiology_services_colindale,_public_health_england
A/RioDeJaneiro/62/2004	EPI646549	oswaldo_cruz_institute___fiocruz___laboratory_of_respiratory_viruses_and_measles_(lvrs)	oswaldo_cruz_institute___fiocruz___laboratory_of_respiratory_viruses_and_measles_(lvrs)
A/Iceland/56/2013	EPI464691	landspitali___university_hospital_	national_institute_for_medical_research
A/Vietnam/NT252/2013	EPI508661	pasteur_institute,_influenza_laboratory	centers_for_disease_control_and_prevention
A/Michigan/130/2018	EPI1467862	university_of_michigan_sph_epid	centers_for_disease_control_and_prevention
A/Kolkata/914862/2009	EPI609167	?	other_database_import
A/Nepal/19FL1376/2019	EPI1484992	national_public_health_laboratory	national_institute_of_infectious_diseases_(niid)
A/Austria/1131592/2019	EPI1420449	department_of_virology,_medical_university_vienna	medical_university_vienna
A/NewYork/460/1999	EPI92397	?	other_database_import
A/Illinois/UR06-0528/2007	EPI72865	?	other_database_import
A/NewYork/48/2019	EPI1618886	new_york_state_department_of_health	centers_for_disease_control_and_prevention
A/England/70220040/2017	EPI1028845	microbiology_services_colindale,_public_health_england	microbiology_services_colindale,_public_health_england
A/Texas/37/2018	EPI1467023	baylor_scott_and_white_health	centers_for_disease_control_and_prevention
A/Arizona/65/2016	EPI787049	arizona_department_of_health_services	centers_for_disease_control_and_prevention
A/Basel/USB0025834/2017	EPI1569035	?	import_from_public_domain
A/Pennsylvania/222/2018	EPI1477642	children's_hospital_of_pittsburgh_upmc	centers_for_disease_control_and_prevention
A/SouthCarolina/11/2017	EPI1129995	south_carolina_department_of_health	centers_for_disease_control_and_prevention
A/Maryland/1/2019	EPI1368111	maryland_department_of_health_and_mental_hygiene	centers_for_disease_control_and_prevention
A/Austria/838615/2015	EPI567833	department_of_virology,_medical_university_vienna	medical_university_vienna
A/Tennessee/62/2017	EPI1131442	tennessee_department_of_health_laboratory_nashville	centers_for_disease_control_and_prevention
A/Bretagne/1043/2017	EPI957764	?	institut_pasteur
A/Sibiu/132635/2013	EPI439297	cantacuzino_institute	cantacuzino_institute
A/Darwin/727/2019	EPI1658686	influenza_surveillance_centre_for_disease_control	who_collaborating_centre_for_reference_and_research_on_influenza
A/Sapporo/183/2006	EPI145870	?	other_database_import
A/Hangzhou/A521/2015	EPI670278	hangzhou_center_for_disease_control_and_prevention	hangzhou_center_for_disease_control_and_prevention
A/Tokyo/51033/2010	EPI305314	tokyo_metropolitan_institute_of_public_health	national_institute_of_infectious_diseases_(niid)
A/Oregon/4/2012	EPI367535	oregon_public_health_laboratory	centers_for_disease_control_and_prevention
A/Shimane/2/2018	EPI1257589	shimane_prefectural_institute_of_public_health_and_environmental_science	national_institute_of_infectious_diseases_(niid)
A/CostaRica/8376/2015	EPI711418	laboratorio_nacional_de_influenza	centers_for_disease_control_and_prevention
A/Peru/36/2015	EPI631709	us_namru_6	centers_for_disease_control_and_prevention
A/Sydney/1108/2017	EPI1248247	institute_of_medical_and_veterinary_science_(imvs)	who_collaborating_centre_for_reference_and_research_on_influenza
A/England/80980293/2018	EPI1205134	microbiology_services_colindale,_public_health_england	microbiology_services_colindale,_public_health_england
A/Colorado/51/2019	EPI1662301	colorado_department_of_health_lab	centers_for_disease_control_and_prevention
A/BritishColumbia/88/2014	EPI574018	?	other_database_import
A/NewYork/NY-12512-ORIGINAL/2004	EPI146137	?	other_database_import
A/Wyoming/5/2014	EPI537885	wyoming_public_health_laboratory	centers_for_disease_control_and_prevention
A/Boston/40/2009	EPI316552	?	other_database_import
A/SouthAustralia/104/2017	EPI1031530	institute_of_medical_and_veterinary_science_(imvs)	who_collaborating_centre_for_reference_and_research_on_influenza
A/SouthDakota/4708/2015	EPI663232	?	other_database_import
A/Korea/KUMC-GR261/2011	EPI1061762	?	other_database_import
A/Michigan/331/2019	EPI1560010	university_of_michigan_sph_epid	centers_for_disease_control_and_prevention
A/CzechRepublic/174/2016	EPI988910	national_institute_of_public_health	state_veterinary_institute_prague
A/Ontario/RV2515/2018	EPI1213717	ontario_agency_for_health_protection_and_promotion_(oahpp)	public_health_agency_of_canada_(phac)
A/Sydney/1100/2017	EPI1060298	institute_of_medical_and_veterinary_science_(imvs)	who_collaborating_centre_for_reference_and_research_on_influenza
A/England/652/2008	EPI215002	health_protection_agency	national_institute_for_medical_research
A/NewYork/543/1998	EPI91732	?	other_database_import
A/Mexico/2494/2017	EPI1141875	laboratorio_de_virus_respiratorio	centers_for_disease_control_and_prevention
A/Colorado/16/2015	EPI675398	colorado_department_of_health_lab	centers_for_disease_control_and_prevention
A/Saskatchewan/RV0051/2019	EPI1341243	?	public_health_agency_of_canada_(phac)
A/BosniaandHerzegovia/269G/2019	EPI1574943	university_of_sarajevo	crick_worldwide_influenza_centre
A/Sapporo/24/2012	EPI363071	sapporo_city_institute_of_public_health	national_institute_of_infectious_diseases_(niid)
A/Ontario/RV1179/2018	EPI1183614	?	public_health_agency_of_canada_(phac)
A/Wisconsin/308/2018	EPI1474277	marshfield_clinic_research_foundation	centers_for_disease_control_and_prevention
A/Latvia/1-34462p/2012	EPI358987	state_agency,_infectology_center_of_latvia	national_institute_for_medical_research
A/Victoria/2565/2019	EPI1658572	alfred_hospital	who_collaborating_centre_for_reference_and_research_on_influenza
A/Uruguay/43/2015	EPI662498	departamento_de_laboratorio_de_salud_publica	centers_for_disease_control_and_prevention
A/Armenia/2122/2016	EPI1010388	centre_for_diseases_control_and_prevention	crick_worldwide_influenza_centre
A/Southaustralia/280/2011	EPI346368	institute_of_medical_and_veterinary_science_(imvs)	who_collaborating_centre_for_reference_and_research_on_influenza
A/Nonthaburi/318/2016	EPI919240	who_national_influenza_centre,_national_institute_of_medical_research_(nimr)	who_collaborating_centre_for_reference_and_research_on_influenza
A/HongKong/2284/2017	EPI1021206	government_virus_unit	crick_worldwide_influenza_centre
A/India/4612/2018	EPI1277356	national_institute_of_virology	centers_for_disease_control_and_prevention
A/HoChiMinh/5517/2010	EPI534968	?	other_database_import
A/Stockholm/20/2017	EPI990050	?	public_health_agency_of_sweden
A/LaRioja/878/2017	EPI962027	servicio_de_microbiología_hospital_san_pedro	instituto_de_salud_carlos_iii
A/Singapore/H2011515/2011	EPI457997	?	other_database_import
A/NovaScotia/RV2915/2018	EPI1215838	?	public_health_agency_of_canada_(phac)
A/Montenegro/227/2016	EPI1010460	institute_of_public_health	crick_worldwide_influenza_centre
A/Jamaica/3494/2018	EPI1256556	university_of_the_west_indies	centers_for_disease_control_and_prevention
A/Croatia/3737/2017	EPI1169797	croatian_institute_of_public_health_	crick_worldwide_influenza_centre
A/Canterbury/230/2005	EPI96352	?	other_database_import
A/Kumamoto/40/2010	EPI305421	kumamoto_prefectural_institute_of_public_health_and_environmental_science	national_institute_of_infectious_diseases_(niid)
A/Stockholm/42/2016	EPI867362	swedish_institute_for_infectious_disease_control	swedish_institute_for_infectious_disease_control
A/Kyiv/510/2018	EPI1394055	institute_of_epidemiology_and_infectious_diseases_ams_of_ukraine	crick_worldwide_influenza_centre
A/SichuanLiangshanYiJinyang/2212/2008	EPI609009	?	other_database_import
A/Guadeloupe/4127/2014	EPI531738	national_influenza_center_french_guiana_and_french_indies	centers_for_disease_control_and_prevention
A/Texas/36/2015	EPI588530	baylor_college_of_medicine	centers_for_disease_control_and_prevention
A/Lebanon/14L78/2014	EPI580505	?	niigata_university
A/Bangladesh/8006/2014	EPI540064	institute_of_epidemiology_disease_control_and_research_(iedcr)_&_bangladesh_national_influenza_centre_(nic)	centers_for_disease_control_and_prevention
A/Aragon/1708/2018	EPI1211117	servicio_de_microbiología_hospital_miguel_servet	instituto_de_salud_carlos_iii
A/Aichi/83/2012	EPI375618	aichi_prefectural_institute_of_public_health	national_institute_of_infectious_diseases_(niid)
A/Neimenggu-Yuquan/1604/2015	EPI713607	who_chinese_national_influenza_center	who_chinese_national_influenza_center
A/Kyiv/482/2018	EPI1387060	institute_of_epidemiology_and_infectious_diseases_ams_of_ukraine	centers_for_disease_control_and_prevention
A/Norway/2235/2008	EPI215026	who_national_influenza_centre	national_institute_for_medical_research
A/Iran/67356/2016	EPI894042	tehran_university_of_medical_sciences	crick_worldwide_influenza_centre
A/Nebraska/6/2019	EPI1382150	nebraska_public_health_lab	centers_for_disease_control_and_prevention
A/Peru/PER386/2010	EPI495595	?	other_database_import
A/California/97/2015	EPI679438	california_department_of_health_services	centers_for_disease_control_and_prevention
A/Mexico/1401/2015	EPI649771	laboratorio_de_virus_respiratorio	centers_for_disease_control_and_prevention
A/Iowa/12/2018	EPI1207622	new_york_state_department_of_health	centers_for_disease_control_and_prevention
A/Austria/1/2012	EPI347309	department_of_virology,_medical_university_vienna	medical_university_vienna
A/Netherlands/554/2019	EPI1384822	erasmus_medical_center	erasmus_medical_center
A/England/600/2019	EPI1676821	microbiology_services_colindale,_public_health_england	microbiology_services_colindale,_public_health_england
A/Newcastle/46/2017	EPI1046586	john_hunter_hospital	who_collaborating_centre_for_reference_and_research_on_influenza
A/Zhejiang-Yongkang/1879/2016	EPI885837	who_chinese_national_influenza_center	who_chinese_national_influenza_center
A/DistritoFederal/21817/2014	EPI516562	instituto_adolfo_lutz	instituto_adolfo_lutz
A/LaSerena/54022/2017	EPI1049104	instituto_de_salud_publica_de_chile_	centers_for_disease_control_and_prevention
A/Quebec/RV2786/2018	EPI1215118	?	public_health_agency_of_canada_(phac)
A/Lithuania/7452/2014	EPI539604	lithuanian_aids_center_laboratory	national_institute_for_medical_research
A/Guangdong-Chengqu/1318/2019	EPI1504823	who_chinese_national_influenza_center	who_chinese_national_influenza_center
A/Oregon/4/2016	EPI730154	oregon_public_health_laboratory	centers_for_disease_control_and_prevention
A/Belgium/G0338/2019	EPI1446112	sciensano_(scientific_institute_of_public_health)	sciensano
A/Indiana/14/2014	EPI552214	indiana_state_department_of_health_laboratories	centers_for_disease_control_and_prevention
A/Ontario/RV2210/2017	EPI1049858	ontario_agency_for_health_protection_and_promotion_(oahpp)	public_health_agency_of_canada_(phac)
A/Victoria/5076/2014	EPI561864	victorian_infectious_diseases_reference_laboratory_	who_collaborating_centre_for_reference_and_research_on_influenza
A/Okinawa/14T004/2015	EPI580593	?	niigata_university
A/Nebraska/AF2852/2012	EPI365448	?	other_database_import
A/Austria/1031207/2017	EPI1255961	department_of_virology,_medical_university_vienna	medical_university_vienna
A/Tianjin/199/2003	EPI145170	?	other_database_import
A/Ankara/23/2017	EPI1045161	refik_saydam_national_public_health_agency	ministry_of_health_turkey
A/Washington/489/2019	EPI1561093	marshfield_clinic_research_foundation	centers_for_disease_control_and_prevention
A/Utah/4487/2014	EPI663011	?	other_database_import
A/Victoria/2575/2019	EPI1647446	alfred_hospital	who_collaborating_centre_for_reference_and_research_on_influenza
A/Wisconsin/485/2019	EPI1560637	marshfield_clinic_research_foundation	centers_for_disease_control_and_prevention
A/Scotland/13/2014	EPI1106842	nhs_greater_glasgow_and_clyde	nhs_greater_glasgow_and_clyde
A/HongKong/3556/2017	EPI1048439	government_virus_unit	centers_for_disease_control_and_prevention
A/Florida/101/2017	EPI1136643	florida_department_of_health_jacksonville	centers_for_disease_control_and_prevention
A/SriLanka/37/2019	EPI1670046	medical_research_institute	who_collaborating_centre_for_reference_and_research_on_influenza
A/Kisumu/7618/2008	EPI173204	?	other_database_import
A/Saskatchewan/RV1197/2017	EPI1005661	?	public_health_agency_of_canada_(phac)
A/Lyon/491/2017	EPI1322040	cnr_influenza_france_sud	centers_for_disease_control_and_prevention
A/Illinois/14/2019	EPI1408700	indiana_state_department_of_health_laboratories	centers_for_disease_control_and_prevention
A/HongKong/CUHK13048/2001	EPI160990	?	other_database_import
A/Serbia/8352/2016	EPI1054497	institute_of_immunology_and_virology_torlak	crick_worldwide_influenza_centre
A/NewBrunswick/RV0480/2017	EPI1004460	?	public_health_agency_of_canada_(phac)
A/California/166/2017	EPI1163620	california_department_of_health_services	centers_for_disease_control_and_prevention
A/Guangdong/315/2005	EPI145481	?	other_database_import
A/Hiroshima/21/2016	EPI873202	center_for_public_health_and_environment,_hiroshima_prefectural_technology_research_institute	national_institute_of_infectious_diseases_(niid)
A/Argentina/2075/2017	EPI1058093	instituto_nacional_de_enfermedades_infecciosas	centers_for_disease_control_and_prevention
A/SouthAuckland/14/2017	EPI1022511	institute_of_environmental_science_&_research	who_collaborating_centre_for_reference_and_research_on_influenza
A/Idaho/5822/2017	EPI1075542	?	other_database_import
A/Guatemala/137/2017	EPI1049105	laboratorio_nacional_de_salud_guatemala	centers_for_disease_control_and_prevention
A/California/14/2014	EPI538523	california_department_of_health_services	centers_for_disease_control_and_prevention
A/Wyoming/WY-172-ORIGINAL/2006	EPI146265	?	other_database_import
A/HongKong/3570/2017	EPI1048642	government_virus_unit	centers_for_disease_control_and_prevention
A/HongKong/4440/2019	EPI1670783	government_virus_unit	crick_worldwide_influenza_centre
A/Victoria/2518/2019	EPI1671699	alfred_hospital	who_collaborating_centre_for_reference_and_research_on_influenza
A/Quebec/RV1005/2017	EPI1005891	?	public_health_agency_of_canada_(phac)
A/Michigan/29/2014	EPI567531	university_of_michigan_sph_epid	centers_for_disease_control_and_prevention
A/Canterbury/18/2002	EPI94202	?	other_database_import
A/Jiangxi-Zhushan/1614/2014	EPI554859	who_chinese_national_influenza_center	who_chinese_national_influenza_center
A/Peru/30/2015	EPI629590	us_namru_6	centers_for_disease_control_and_prevention
A/Fiji/21/2016	EPI831534	national_centre_for_scientific_services_for_virology__and_vector_borne_diseases	who_collaborating_centre_for_reference_and_research_on_influenza
A/NewYork/704/1994	EPI48359	?	other_database_import
A/Hunan-Tianyuan/12109/2018	EPI1351287	who_chinese_national_influenza_center	who_chinese_national_influenza_center
A/India/D0635426/2006	EPI374822	?	other_database_import
A/Pennsylvania/117/2017	EPI1129043	children's_hospital_of_pittsburgh_upmc	centers_for_disease_control_and_prevention
A/Pennsylvania/351/2018	EPI1477889	children's_hospital_of_pittsburgh_upmc	centers_for_disease_control_and_prevention
A/Bangladesh/1610/2014	EPI540005	institute_of_epidemiology_disease_control_and_research_(iedcr)_&_bangladesh_national_influenza_centre_(nic)	centers_for_disease_control_and_prevention
A/Ohio/16/2018	EPI1224463	ohio_department_of_health_laboratories	centers_for_disease_control_and_prevention
A/Ontario/49/2015	EPI737209	?	other_database_import
A/HongKong/CUHK13299/2003	EPI160996	?	other_database_import
A/Korea/KUMC-GR227/2011	EPI1061760	?	other_database_import
A/Netherlands/735/2019	EPI1393859	erasmus_medical_center	erasmus_medical_center
A/Taiwan/80650/2018	EPI1314775	adimmune_corporation	centers_for_disease_control_and_prevention
A/Wisconsin/188/2018	EPI1473373	marshfield_clinic_research_foundation	centers_for_disease_control_and_prevention
A/Tanzania/1011/2010	EPI295086	national_influenza_lab	centers_for_disease_control_and_prevention
A/Massachusetts/12/2013	EPI465943	massachusetts_department_of_public_health	centers_for_disease_control_and_prevention
A/Alberta/61/2019	EPI1605651	provincial_laboratory_for_public_health,_alberta_public_laboratories	b.c._centre_for_disease_control
A/Victoria/830/2017	EPI1140441	austin_health	who_collaborating_centre_for_reference_and_research_on_influenza
A/Arkansas/2/2015	EPI572119	arkansas_department_of_health	centers_for_disease_control_and_prevention
A/Wisconsin/328/2018	EPI1474471	marshfield_clinic_research_foundation	centers_for_disease_control_and_prevention
A/Kenya/AF1055/2007	EPI63822	?	other_database_import
A/NewHampshire/4/2010	EPI302301	new_hampshire_public_health_laboratories	centers_for_disease_control_and_prevention
A/Kiev/633/2000	EPI607135	?	other_database_import
A/Minnesota/42/2015	EPI671214	minnesota_department_of_health	centers_for_disease_control_and_prevention
A/ChongqingYuzhong/169/2007-egg	EPI155786	?	centers_for_disease_control_and_prevention
A/Leskovac/1653/2013	EPI461987	institute_of_immunology_and_virology_torlak	national_institute_for_medical_research
A/Colorado/23/2016	EPI752611	colorado_department_of_health_lab	centers_for_disease_control_and_prevention
A/Netherlands/2387/2018	EPI1342594	erasmus_medical_center	erasmus_medical_center
A/Netherlands/2249/2013	EPI499604	erasmus_university_of_rotterdam	national_institute_for_medical_research
A/Ayutthaya/411/2016	EPI925071	who_national_influenza_centre,_national_institute_of_medical_research_(nimr)	centers_for_disease_control_and_prevention
A/Newfoundland/RV0524/2017	EPI1004496	?	public_health_agency_of_canada_(phac)
A/Wisconsin/235/2018	EPI1473913	marshfield_clinic_research_foundation	centers_for_disease_control_and_prevention
A/Austria/143745/2004	EPI71301	?	other_database_import
A/England/64960069/2016	EPI1023950	microbiology_services_colindale,_public_health_england	microbiology_services_colindale,_public_health_england
A/Gifu/20/2012	EPI375488	gifu_prefectural_institute_of_health_and_environmental_sciences	national_institute_of_infectious_diseases_(niid)
A/Sundsvall/1/2017	EPI1040758	public_health_agency_of_sweden	crick_worldwide_influenza_centre
A/Wisconsin/147/2018	EPI1473131	marshfield_clinic_research_foundation	centers_for_disease_control_and_prevention
A/Oklahoma/4197/2014	EPI638250	?	other_database_import
A/Netherlands/379/2016	EPI817049	national_institute_for_public_health_and_the_environment_(rivm)	national_institute_for_public_health_and_the_environment_(rivm)
A/Bari/147/2016	EPI773307	uoc_policlinico_di_bari_dimo	university_of_bari
A/England/81140621/2018	EPI1242469	microbiology_services_colindale,_public_health_england	microbiology_services_colindale,_public_health_england
A/Ontario/RV1490/2019	EPI1415262	ontario_agency_for_health_protection_and_promotion_(oahpp)	public_health_agency_of_canada_(phac)
A/Texas/99/2018	EPI1450110	baylor_scott_and_white_health	centers_for_disease_control_and_prevention
A/Fujian-Xinluo/11060/2019	EPI1542483	who_chinese_national_influenza_center	who_chinese_national_influenza_center
A/Denmark/10/2018	EPI1170350	?	statens_serum_institute
A/SouthDakota/33/2018	EPI1250526	new_york_state_department_of_health	centers_for_disease_control_and_prevention
A/Kazakhstan/873/2015	EPI626344	csee	centers_for_disease_control_and_prevention
A/Paraguay/3969/2019	EPI1548479	central_laboratory_of_public_health	centers_for_disease_control_and_prevention
A/Darwin/459/2019	EPI1493145	influenza_surveillance_centre_for_disease_control	who_collaborating_centre_for_reference_and_research_on_influenza
A/Washington/544/2019	EPI1561467	marshfield_clinic_research_foundation	centers_for_disease_control_and_prevention
A/Taiwan/1086/2015	EPI706817	center_for_disease_control	national_institute_of_infectious_diseases_(niid)
A/Victoria/553/2016	EPI837029	monash_medical_centre	who_collaborating_centre_for_reference_and_research_on_influenza
A/Linkoping/4/2016	EPI867320	?	swedish_institute_for_infectious_disease_control
A/Ecuador/822/2017	EPI1035295	inspi	centers_for_disease_control_and_prevention
A/SaudiArabia/459160/2018	EPI1346028	ministry_of_health_riyadh	crick_worldwide_influenza_centre
A/Jiangxi/124/2004	EPI360775	?	other_database_import
A/NewYork/3470/2009	EPI306317	?	other_database_import
A/Perth/33/2015	EPI652323	pathwest_qe_ii_medical_centre	who_collaborating_centre_for_reference_and_research_on_influenza
A/Istanbul/202/2011	EPI358959	?	national_institute_for_medical_research
A/Pennsylvania/258/2017	EPI1060075	pennsylvania_department_of_health	centers_for_disease_control_and_prevention
A/Canterbury/4/2018	EPI1279337	institute_of_environmental_science_and_research	who_collaborating_centre_for_reference_and_research_on_influenza
A/Basel/USB0027264/2017	EPI1569122	?	import_from_public_domain
A/Lebanon/2110/2016	EPI955751	rafic_hariri_university_hospital_4th_floor_dna/research_lab	centers_for_disease_control_and_prevention
A/Texas/18/2015	EPI579500	baylor_college_of_medicine	centers_for_disease_control_and_prevention
A/Basel/USB0033184/2017	EPI1569341	?	import_from_public_domain
A/Macedonia/144/2020	EPI1689514	institute_of_public_health_(macedonia)	crick_worldwide_influenza_centre
A/Ireland/7097/2012	EPI376444	national_virus_reference_laboratory	national_virus_reference_laboratory
A/Haryana/16/2015	EPI985481	?	other_database_import
A/Auckland/69/2008	EPI172183	auckland_hospital	who_collaborating_centre_for_reference_and_research_on_influenza
A/Philippines/4/2018	EPI1266168	center_for_medical_microbiology	centers_for_disease_control_and_prevention
A/Pennsylvania/158/2018	EPI1477113	children's_hospital_of_pittsburgh_upmc	centers_for_disease_control_and_prevention
A/NewYork/151/1999	EPI28308	?	other_database_import
A/England/50200132/2014	EPI611994	microbiology_services_colindale,_public_health_england	microbiology_services_colindale,_public_health_england
A/Niakhar/6990/2012	EPI486440	institut_pasteur_de_dakar	centers_for_disease_control_and_prevention
A/Tasmania/50/2017	EPI1060442	hobart_pathology	who_collaborating_centre_for_reference_and_research_on_influenza
A/Singapore/KK535/2011	EPI380973	?	other_database_import
A/SouthAustralia/166/2017	EPI1045462	institute_of_medical_and_veterinary_science_(imvs)	who_collaborating_centre_for_reference_and_research_on_influenza
A/Hawaii/13/2007	EPI134579	?	centers_for_disease_control_and_prevention
A/Austria/840133/2015	EPI579941	department_of_virology,_medical_university_vienna	medical_university_vienna
A/Wellington/9/2003	EPI37448	?	other_database_import
A/Louisiana/10/2017	EPI961143	louisiana_department_of_health_and_hospitals	centers_for_disease_control_and_prevention
A/Pennsylvania/368/2018	EPI1478106	children's_hospital_of_pittsburgh_upmc	centers_for_disease_control_and_prevention
A/Canada/24B/2015	EPI1079996	?	other_database_import
A/Perugia/25/2016	EPI773657	istituto_superiore_di_sanità	crick_worldwide_influenza_centre
A/Hangzhou/15-3/2014	EPI622663	hangzhou_center_for_disease_control_and_prevention	hangzhou_center_for_disease_control_and_prevention
A/Japan/52/2007	EPI421492	?	other_database_import
A/Michigan/28/2017	EPI976085	university_of_michigan_sph_epid	centers_for_disease_control_and_prevention
A/PaisVasco/1264/2017	EPI1010078	servicio_de_microbiología_hospital_donostia	instituto_de_salud_carlos_iii
A/Jilin-Dongchang/1568/2019	EPI1692200	who_chinese_national_influenza_center	who_chinese_national_influenza_center
A/Ontario/RV1750/2017	EPI1005451	?	public_health_agency_of_canada_(phac)
A/Korea/AF2710/2011	EPI308971	?	other_database_import
A/Latvia/1-39879p/2012	EPI358997	state_agency,_infectology_center_of_latvia	national_institute_for_medical_research
A/Quebec/RV0252/2018	EPI1151881	?	public_health_agency_of_canada_(phac)
A/Hanoi/HN30607/2005	EPI2591	?	other_database_import
A/Seoul/1305/2016	EPI974383	national_institute_of_health	national_institute_of_infectious_diseases_(niid)
A/Singapore/MOH0159/2018	EPI1380583	ministry_of_health,_singapore	ministry_of_health,_singapore
A/Catalonia/NSVH100987595/2019	EPI1390347	hospital_universitari_vall_d'hebron	hospital_universitari_vall_d'hebron
A/NewYork/454/1999	EPI84559	?	other_database_import
A/Mexico/2656/2003	EPI157961	?	centers_for_disease_control_and_prevention
A/Bangladesh/1190603034/2019	EPI1587338	icddr,b_international_centre_for_diarrhoeal_disease_research,_bangladesh	centers_for_disease_control_and_prevention
A/Uganda/46/2007	EPI155861	?	centers_for_disease_control_and_prevention
A/SouthCarolina/NHRC395492/2013	EPI493769	?	other_database_import
A/CastillaLaMancha/513/2015	EPI598497	instituto_de_salud_carlos_iii	crick_worldwide_influenza_centre
A/California/2/2015	EPI572158	california_department_of_health_services	centers_for_disease_control_and_prevention
A/Sapporo/33/2018	EPI1278901	sapporo_city_institute_of_public_health	national_institute_of_infectious_diseases_(niid)
A/Mombasa/6549/2008	EPI173160	?	other_database_import
A/Montenegro/208/2016	EPI769535	institute_of_public_health	crick_worldwide_influenza_centre
A/Nigeria/3779/2019	EPI1629316	national_influenza_reference_laboratory	centers_for_disease_control_and_prevention
A/California/80/2016	EPI748044	california_department_of_health_services	centers_for_disease_control_and_prevention
A/Paris/2625/2018	EPI1341613	?	institut_pasteur
A/Centre/476/2019	EPI1355880	?	institut_pasteur
A/Palestine/74/2015	EPI1219515	virology_research_laboratory,_medical_research_center,_al_quds_university	al_quds_university
A/India/K0810433/2008	EPI374801	?	other_database_import
A/California/123/2015	EPI701849	california_department_of_health_services	centers_for_disease_control_and_prevention
A/Nicaragua/1361/2019	EPI1629172	laboratorio_de_virologia,_direccion_de_microbiologia	centers_for_disease_control_and_prevention
A/Texas/3/2009	EPI185920	texas_department_of_state_health_services_laboratory_services	centers_for_disease_control_and_prevention
A/Quebec/RV1451/2017	EPI1006411	?	public_health_agency_of_canada_(phac)
A/Massachusetts/3/2018	EPI1166742	massachusetts_department_of_public_health	centers_for_disease_control_and_prevention
A/Kanagawa/IC18102/2019	EPI1384022	national_institute_of_infectious_diseases_(niid)	national_institute_of_infectious_diseases_(niid)
A/Washington/21/2014	EPI556537	washington_state_public_health_laboratory	centers_for_disease_control_and_prevention
A/Shimane/25/2005	EPI145600	?	other_database_import
A/NewYork/676/1995	EPI39042	?	other_database_import
A/Berlin/22/2017	EPI944487	?	robert_koch_institute
A/Ontario/RV3190/2016	EPI1004758	ontario_agency_for_health_protection_and_promotion_(oahpp)	public_health_agency_of_canada_(phac)
A/Florida/UR06-0150/2007	EPI70545	?	other_database_import
A/BritishColumbia/24/2017	EPI953845	?	other_database_import
A/Singapore/NTF0040/2019	EPI1626954	ministry_of_health,_singapore	ministry_of_health,_singapore
A/Kansas/6/2015	EPI578826	kansas_department_of_health_and_environment	centers_for_disease_control_and_prevention
A/Indiana/15/2017	EPI968007	indiana_state_department_of_health_laboratories	other_database_import
A/Bayern/69/2016	EPI764714	?	robert_koch_institute
A/Louisiana/48/2019	EPI1636317	louisiana_department_of_health_and_hospitals	centers_for_disease_control_and_prevention
A/Alaska/97/2015	EPI670475	alaska_state_virology_lab	centers_for_disease_control_and_prevention
A/Alaska/WRAIR1145P/2009	EPI275362	?	other_database_import
A/Denmark/81/2016	EPI879349	statens_serum_institute	statens_serum_institute
A/Ireland/10443/2015	EPI582396	national_virus_reference_laboratory	national_virus_reference_laboratory
A/Philippines/46/2018	EPI1283292	research_institute_of_tropical_medicine	who_collaborating_centre_for_reference_and_research_on_influenza
A/California/NHRC388449/2013	EPI493767	?	other_database_import
A/Wisconsin/331/2018	EPI1474495	marshfield_clinic_research_foundation	centers_for_disease_control_and_prevention
A/Guangdong-Yuncheng/1651/2019	EPI1504778	who_chinese_national_influenza_center	who_chinese_national_influenza_center
A/Alberta/57/2014	EPI573822	?	other_database_import
A/Argentina/121/2015	EPI668076	instituto_nacional_de_enfermedades_infecciosas	centers_for_disease_control_and_prevention
A/Tianjin-hedong/1180/2009	EPI239695	who_chinese_national_influenza_center	national_institute_of_infectious_diseases_(niid)
A/Iowa/20/2017	EPI1015476	iowa_state_hygienic_laboratory	other_database_import
A/Alberta/RV2373/2015	EPI685791	national_microbiology_laboratory,_health_canada	centers_for_disease_control_and_prevention
A/California/52/2018	EPI1228032	california_department_of_health_services	centers_for_disease_control_and_prevention
A/Texas/106/2018	EPI1450134	baylor_scott_and_white_health	centers_for_disease_control_and_prevention
A/Singapore/INFGP-16-0051/2016	EPI780624	ministry_of_health,_singapore	ministry_of_health,_singapore
A/HongKong/3549/2017	EPI1048505	government_virus_unit	centers_for_disease_control_and_prevention
A/DistrictOfColumbia/22/2019	EPI1439749	dc_public_health_lab	centers_for_disease_control_and_prevention
A/Canterbury/13/2019	EPI1444280	institute_of_environmental_science_and_research	who_collaborating_centre_for_reference_and_research_on_influenza
A/PrinceEdwardIsland/RV1296/2017	EPI1005482	?	public_health_agency_of_canada_(phac)
A/Victoria/575/2017	EPI1060650	monash_medical_centre	who_collaborating_centre_for_reference_and_research_on_influenza
A/HongKong/4240/2017	EPI1148859	government_virus_unit	crick_worldwide_influenza_centre
A/LaRioja/170901/2016	EPI967642	servicio_de_microbiología_hospital_san_pedro	instituto_de_salud_carlos_iii
A/Quebec/RV0772/2017	EPI1005863	?	public_health_agency_of_canada_(phac)
A/SouthAustralia/116/2017	EPI1031602	institute_of_medical_and_veterinary_science_(imvs)	who_collaborating_centre_for_reference_and_research_on_influenza
A/Honduras/5560/2007	EPI157658	?	centers_for_disease_control_and_prevention
A/Ishikawa/99/2014	EPI556491	ishikawa_prefectural_institute_of_public_health_and_environmental_science	national_institute_of_infectious_diseases_(niid)
A/India/KL1118169/2011	EPI671856	?	other_database_import
A/Newcaledonia/1/2012	EPI394124	institut_pasteur_new_caledonia	who_collaborating_centre_for_reference_and_research_on_influenza
A/NordrheinWestfalen/12/2020	EPI1694114	robert_koch_institute_nationales_referenzzentrum_für_influenza	robert_koch_institute_nationales_referenzzentrum_f?r_influenza
A/Brisbane/1031/2016	EPI1131767	institute_of_medical_and_veterinary_science_(imvs)	who_collaborating_centre_for_reference_and_research_on_influenza
A/Washington/62/2017	EPI1108851	marshfield_clinic_research_foundation	centers_for_disease_control_and_prevention
A/Waikato/133/2003	EPI36859	?	other_database_import
A/HongKong/7295/2014	EPI551882	government_virus_unit	national_institute_for_medical_research
A/Nepal/19FL1203/2019	EPI1484990	national_public_health_laboratory	national_institute_of_infectious_diseases_(niid)
A/Ontario/RV1174/2018	EPI1183613	?	public_health_agency_of_canada_(phac)
A/Caen/3385/2016	EPI898301	institut_pasteur	crick_worldwide_influenza_centre
A/Wisconsin/533/2019	EPI1562546	marshfield_clinic_research_foundation	centers_for_disease_control_and_prevention
A/England/75260832/2017	EPI1144957	microbiology_services_colindale,_public_health_england	microbiology_services_colindale,_public_health_england
A/SriLanka/39/2016	EPI919339	medical_research_institute	who_collaborating_centre_for_reference_and_research_on_influenza
A/Lipetsk/225/2009	EPI387607	?	other_database_import
A/Quebec/159/2016	EPI1033421	?	other_database_import
A/Maryland/11159/2019	EPI1709123	u.s._air_force_school_of_aerospace_medicine_	u.s._air_force_school_of_aerospace_medicine
A/VolosGR/738/2013	EPI446162	hellenic_pasteur_institute	hellenic_pasteur_institute
A/Hunan-Yanfeng/1655/2017	EPI1062643	who_chinese_national_influenza_center	who_chinese_national_influenza_center
A/SouthAustralia/224/2017	EPI1058676	institute_of_medical_and_veterinary_science_(imvs)	who_collaborating_centre_for_reference_and_research_on_influenza
A/Taiwan/F569/2009	EPI259499	?	other_database_import
A/Ontario/5/2015	EPI737171	?	other_database_import
A/England/65040082/2016	EPI1030371	microbiology_services_colindale,_public_health_england	microbiology_services_colindale,_public_health_england
A/Quebec/RV1273/2017	EPI1005942	?	public_health_agency_of_canada_(phac)
A/Yamagata/197/2014	EPI537511	yamagata_prefectural_institute_of_public_health	national_institute_of_infectious_diseases_(niid)
A/Ontario/RV0543/2017	EPI1005086	?	public_health_agency_of_canada_(phac)
A/Kentucky/21/2001	EPI606345	?	other_database_import
A/Victoria/523/2000	EPI607081	?	other_database_import
A/Victoria/172/2017	EPI1248388	victorian_infectious_diseases_reference_laboratory_	who_collaborating_centre_for_reference_and_research_on_influenza
A/Texas/293/2017	EPI1099877	dallas_county_health_and_human_services	centers_for_disease_control_and_prevention
A/Virginia/42/2016	EPI761888	virginia_division_of_consolidated_laboratories	centers_for_disease_control_and_prevention
A/Ontario/249/2016	EPI953915	?	other_database_import
A/Okinawa/15/2003	EPI173348	?	other_database_import
A/CookIslands/5/2006	EPI123708	?	other_database_import
A/Leskovac/1655/2013	EPI498387	institute_of_immunology_and_virology_torlak	national_institute_for_medical_research
A/Djibouti/N09198/2009	EPI476946	?	other_database_import
A/Florida/59/2016	EPI770990	florida_department_of_health_tampa	centers_for_disease_control_and_prevention
A/Austria/967851/2017	EPI998495	department_of_virology,_medical_university_vienna	medical_university_vienna
A/Luxembourg/16018339/2016	EPI837585	laboratoire_national_de_santé	laboratoire_national_de_sante
A/England/80380648/2018	EPI1189267	microbiology_services_colindale,_public_health_england	microbiology_services_colindale,_public_health_england
A/Slovenia/108/2014	EPI503343	laboratory_for_virology,_national_institute_of_public_health	national_institute_for_medical_research
A/Florida/21/2013	EPI465941	florida_department_of_health_jacksonville	centers_for_disease_control_and_prevention
A/Fujian-Tongan/1958/2018	EPI1339099	who_chinese_national_influenza_center	who_chinese_national_influenza_center
A/Taiwan/F571/2009	EPI259500	?	other_database_import
A/Galicia/RR9323/2012	EPI356195	servicio_de_microbiología_hospital_meixoeiro	instituto_de_salud_carlos_iii
A/Netherlands/3/2000	EPI367057	?	other_database_import
A/NewZealand/2409/2016	EPI870161	institute_of_environmental_science_&_research	centers_for_disease_control_and_prevention
A/Jordan/N05371/2009	EPI255423	?	other_database_import
A/Norway/1739/2009	EPI210102	who_national_influenza_centre	national_institute_for_medical_research
A/Chennai/87876/2008	EPI608436	?	other_database_import
A/England/593/2014	EPI626753	microbiology_services_colindale,_public_health_england	microbiology_services_colindale,_public_health_england
A/SouthAuckland/83/2016	EPI893131	institute_of_environmental_science_&_research	who_collaborating_centre_for_reference_and_research_on_influenza
A/Paris/575/2017	EPI922744	institut_pasteur	institut_pasteur
A/Aragon/1703/2018	EPI1213331	servicio_de_microbiología_hospital_miguel_servet	instituto_de_salud_carlos_iii
A/Fes/365/2016	EPI991547	institut_national_d'hygi&egrave;ne	crick_worldwide_influenza_centre
A/Navarra/428/2015	EPI566963	servicio_de_microbiología_complejo_hospitalario_de_navarra	instituto_de_salud_carlos_iii
A/NewYork/3750/2009	EPI315633	?	other_database_import
A/Washington/52/2018	EPI1451395	marshfield_clinic_research_foundation	centers_for_disease_control_and_prevention
A/Estonia/113037/2018	EPI1262031	health_protection_inspectorate	crick_worldwide_influenza_centre
A/Nagano/2632/2018	EPI1335519	nagano_environmental_conservation_research_institute	national_institute_of_infectious_diseases_(niid)
A/Ontario/RV3971/2018	EPI1322974	ontario_agency_for_health_protection_and_promotion_(oahpp)	public_health_agency_of_canada_(phac)
A/Canada/33A/2014	EPI1080153	?	other_database_import
A/Aragon/RR8907/2011	EPI351241	servicio_de_microbiología_hospital_miguel_servet	instituto_de_salud_carlos_iii
A/Nebraska/4293/2014	EPI662817	?	other_database_import
A/Ontario/RV2030/2019	EPI1484605	ontario_agency_for_health_protection_and_promotion_(oahpp)	public_health_agency_of_canada_(phac)
A/BadenWurttemberg/64/2019	EPI1436442	robert_koch_institute_nationales_referenzzentrum_für_influenza	crick_worldwide_influenza_centre
A/StPetersburg/RII-4213S/2018	EPI1280359	?	who_national_influenza_centre_russian_federation
A/Quebec/34/2020	EPI1695137	laboratoire_de_santé_publique_du_québec	b.c._centre_for_disease_control
A/Sachsen/2/2015	EPI574656	robert_koch_institute	national_institute_for_medical_research
A/Wisconsin/U130653/2013	EPI608856	?	other_database_import
A/California/AF1402/2008	EPI153190	?	other_database_import
A/Hawaii/14/2019	EPI1422212	state_of_hawaii_department_of_health	centers_for_disease_control_and_prevention
A/Alberta/RV0023/2017	EPI1004130	provincial_laboratory_of_public_health_for_southern_alberta	public_health_agency_of_canada_(phac)
A/England/195020685/2019	EPI1679233	microbiology_services_colindale,_public_health_england	microbiology_services_colindale,_public_health_england
A/Tasmania/122/2014	EPI551729	royal_hobart_hospital	who_collaborating_centre_for_reference_and_research_on_influenza
A/Chanthaburi/117/2015	EPI710161	who_national_influenza_centre,_national_institute_of_medical_research_(nimr)	centers_for_disease_control_and_prevention
A/CzechRepublic/217/2013	EPI533831	?	other_database_import
A/Bangladesh/1582/2019	EPI1631144	institute_of_epidemiology_disease_control_and_research_(iedcr)_&_bangladesh_national_influenza_centre_(nic)	centers_for_disease_control_and_prevention
A/Santiago/17129/2015	EPI678749	instituto_de_salud_publica_de_chile_	instituto_de_salud_publica_de_chile
A/HongKong/CUHK12425/2005	EPI160981	?	other_database_import
A/Washington/255/2017	EPI1110879	marshfield_clinic_research_foundation	centers_for_disease_control_and_prevention
A/NewBrunswick/RV1343/2017	EPI1004476	?	public_health_agency_of_canada_(phac)
A/NorthernIreland/30703/2019	EPI1647026	regional_virus_laboratory,_microbiology_department,_royal_victoria_hospital	crick_worldwide_influenza_centre
A/Victoria/59/2019	EPI1593843	victorian_infectious_diseases_reference_laboratory_	who_collaborating_centre_for_reference_and_research_on_influenza
A/Ireland/86026/2016	EPI960082	national_virus_reference_laboratory	crick_worldwide_influenza_centre
A/Canterbury/101/2004	EPI93651	?	other_database_import
A/StPetersburg/RII-258/2018	EPI1280479	?	who_national_influenza_centre_russian_federation
A/Sydney/1185/2017	EPI1248424	institute_of_medical_and_veterinary_science_(imvs)	who_collaborating_centre_for_reference_and_research_on_influenza
A/Idaho/24/2012	EPI407405	state_of_idaho_bureau_of_laboratories	centers_for_disease_control_and_prevention
A/Victoria/2095/2019	EPI1436016	alfred_hospital	who_collaborating_centre_for_reference_and_research_on_influenza
A/England/28/2017	EPI1024814	microbiology_services_colindale,_public_health_england	microbiology_services_colindale,_public_health_england
A/Bolivia/324/2003	EPI157441	?	centers_for_disease_control_and_prevention
A/AbuDhabi/106/2017	EPI1180140	shaikh_khalifa_medical_city	centers_for_disease_control_and_prevention
A/Texas/229/2019	EPI1562783	baylor_scott_and_white_health	centers_for_disease_control_and_prevention
A/NorthCarolina/AF1525/2008	EPI153303	?	other_database_import
A/Netherlands/329/2019	EPI1371866	erasmus_medical_center	erasmus_medical_center
A/Cankiri/3022/2016	EPI829301	refik_saydam_national_public_health_agency	crick_worldwide_influenza_centre
A/Zhejiang-Kecheng/1574/2017	EPI1062688	who_chinese_national_influenza_center	who_chinese_national_influenza_center
A/Alberta/24/2013	EPI492920	?	other_database_import
A/Norway/3265/2013	EPI503734	ostfold_hospital___fredrikstad,_dept._of_microbiology	norwegian_institute_of_public_health
A/Massachusetts/27/2019	EPI1442080	massachusetts_department_of_public_health	centers_for_disease_control_and_prevention
A/Tanzania/590/2014	EPI565731	national_influenza_lab	centers_for_disease_control_and_prevention
A/StPetersburg/RII47/2012	EPI401226	?	other_database_import
A/Madrid/1473/2017	EPI991303	servicio_de_microbiología_hospital_ramón_y_cajal	instituto_de_salud_carlos_iii
A/Kanchanaburi/2490/2018	EPI1590524	thai_national_influenza_center	thai_national_influenza_center
A/Sichuan/865/2005	EPI360825	?	other_database_import
A/Taiwan/55/2004	EPI444695	?	other_database_import
A/Wisconsin/547/2019	EPI1562657	marshfield_clinic_research_foundation	centers_for_disease_control_and_prevention
A/Austria/212182/2005	EPI71363	?	other_database_import
A/Taiwan/841/2016	EPI901628	center_for_disease_control	national_institute_of_infectious_diseases_(niid)
A/Alberta/RV1971/2019	EPI1449647	provincial_laboratory_of_public_health_for_southern_alberta	public_health_agency_of_canada_(phac)
A/Tyumen/RII-4680S/2018	EPI1280415	?	who_national_influenza_centre_russian_federation
A/Taiwan/511/1999	EPI444659	?	other_database_import
A/Alabama/18/2016	EPI874642	adph_bureau_of_clinical_laboratories	centers_for_disease_control_and_prevention
A/Xinjiang-Tianshan/11353/2014	EPI554706	who_chinese_national_influenza_center	who_chinese_national_influenza_center
A/Iowa/65/2017	EPI1175950	new_york_state_department_of_health	centers_for_disease_control_and_prevention
A/England/65180259/2016	EPI1028667	microbiology_services_colindale,_public_health_england	microbiology_services_colindale,_public_health_england
A/Tasmania/72/2017	EPI1153023	hobart_pathology	who_collaborating_centre_for_reference_and_research_on_influenza
A/SantaClara/YGA_03024/2013	EPI523144	?	other_database_import
A/Martinique/500/2019	EPI1507950	national_influenza_center_french_guiana_and_french_indies	centers_for_disease_control_and_prevention
A/England/401/2019	EPI1666018	microbiology_services_colindale,_public_health_england	microbiology_services_colindale,_public_health_england
A/Basel/USB0015384/2016	EPI1569410	?	import_from_public_domain
A/Niigata-C/44/2015	EPI630405	niigata_city_institute_of_public_health_and_environment	national_institute_of_infectious_diseases_(niid)
A/Milan/259/2011	EPI406867	?	other_database_import
A/Mexico/983/2018	EPI1245068	laboratorio_de_virus_respiratorio	centers_for_disease_control_and_prevention
A/Australia/NHRC0003/2005	EPI318960	?	other_database_import
A/Shanghai-Song-Jiang/1632/2013	EPI498708	who_chinese_national_influenza_center	who_chinese_national_influenza_center
A/Wisconsin/564/2019	EPI1606145	wisconsin_state_laboratory_of_hygiene	centers_for_disease_control_and_prevention
A/PaisVasco/1005/2017	EPI957932	servicio_de_microbiología_hospital_donostia	instituto_de_salud_carlos_iii
A/Cambodia/845/2017	EPI1181005	national_public_health_laboratory	centers_for_disease_control_and_prevention
A/Bangladesh/2030/2019	EPI1587190	icddr,b_international_centre_for_diarrhoeal_disease_research,_bangladesh	centers_for_disease_control_and_prevention
A/Cairo/51/2012-egg	EPI445850	vacsera	national_institute_for_medical_research
A/Wisconsin/413/2018	EPI1475109	marshfield_clinic_research_foundation	centers_for_disease_control_and_prevention
A/Tucuman/I2117/2010	EPI407352	servicio_de_virosis_respiratorias_inei_anlis_carlos_g._malbran	malbran
A/Kanagawa/AC1874/2019	EPI1445310	national_institute_of_infectious_diseases_(niid)	national_institute_of_infectious_diseases_(niid)
A/BritishColumbia/6/2017	EPI953821	?	other_database_import
A/Philippines/48/2019	EPI1671947	research_institute_of_tropical_medicine	who_collaborating_centre_for_reference_and_research_on_influenza
A/Novosibirsk/47/2017	EPI1039163	state_research_center_of_virology_and_biotechnology_(vector)	centers_for_disease_control_and_prevention
A/Singapore/616/2010	EPI331686	ministry_of_health,_singapore	who_collaborating_centre_for_reference_and_research_on_influenza
A/NorthCarolina/5839/2017	EPI1075559	?	other_database_import
A/Nicaragua/3203/2019	EPI1630869	laboratorio_de_virologia,_direccion_de_microbiologia	centers_for_disease_control_and_prevention
A/Nakhonsithammarat/198/2019	EPI1573894	who_national_influenza_centre,_national_institute_of_medical_research_(nimr)	centers_for_disease_control_and_prevention
A/Morocco/195/2017	EPI1091657	institut_national_d'hygi&egrave;ne	national_institute_of_hygiene
A/Yamaguchi/23/2012	EPI393434	yamaguchi_prefectural_institute_of_public_health_and_environment	national_institute_of_infectious_diseases_(niid)
A/Montana/13/2016	EPI715556	montana_laboratory_services_bureau	centers_for_disease_control_and_prevention
A/Denmark/78/2017	EPI1148734	statens_serum_institute	statens_serum_institute
A/Kazakhstan/3606/2014	EPI539826	national_reference_laboratory	national_institute_for_medical_research
A/Armenia/2311/2016	EPI1010416	centre_for_diseases_control_and_prevention	crick_worldwide_influenza_centre
A/Boston/DOA09/2011	EPI361038	?	other_database_import
A/California/16/2015	EPI579553	california_department_of_health_services	centers_for_disease_control_and_prevention
A/Kharkiv/966/2016	EPI896345	institute_of_epidemiology_and_infectious_diseases_ams_of_ukraine	centers_for_disease_control_and_prevention
A/CzechRepublic/20/2012	EPI398589	?	other_database_import
A/Ontario/259/2016	EPI953876	?	other_database_import
A/Wisconsin/77/2017	EPI1110109	marshfield_clinic_research_foundation	centers_for_disease_control_and_prevention
A/AbuDhabi/97/2019	EPI1662219	shaikh_khalifa_medical_city	centers_for_disease_control_and_prevention
A/Boston/YGA_01001/2012	EPI521191	?	other_database_import
A/Singapore/TT113/2015	EPI730517	ministry_of_health,_singapore	ministry_of_health,_singapore
A/Pakistan/1601/2018	EPI1319985	national_institute_of_health	centers_for_disease_control_and_prevention
A/Minnesota/1/2018-egg	EPI1266293	minnesota_department_of_health	centers_for_disease_control_and_prevention
A/Kenya/7/2010	EPI283311	?	other_database_import
A/Nagasaki/13N053/2014	EPI559438	?	niigata_university
A/Pennsylvania/292/2017	EPI1465970	children's_hospital_of_pittsburgh_upmc	centers_for_disease_control_and_prevention
A/Victoria/23/2015	EPI676038	victorian_infectious_diseases_reference_laboratory_	who_collaborating_centre_for_reference_and_research_on_influenza
A/Burgos/31/2019	EPI1371373	universidad_de_valladolid	crick_worldwide_influenza_centre
A/Peru/6619/2019	EPI1643125	laboratorio_de_referencia_nacional_virus_respiratorios,_instituto_nacional_de_salud	centers_for_disease_control_and_prevention
A/Delhi/942735/2009	EPI608360	?	other_database_import
A/PaisVasco/261/2014	EPI505485	servicio_de_microbiología_hospital_donostia	instituto_de_salud_carlos_iii
A/Kyoto/10K467/2011	EPI340501	?	other_database_import
A/Iowa/18/2016	EPI771065	iowa_state_hygienic_laboratory	centers_for_disease_control_and_prevention
A/Perth/1048/2019	EPI1593789	institute_of_medical_and_veterinary_science_(imvs)	who_collaborating_centre_for_reference_and_research_on_influenza
A/Quebec/RV1580/2018	EPI1190046	?	public_health_agency_of_canada_(phac)
A/SaoPaulo/78870/2015	EPI685427	instituto_adolfo_lutz	instituto_adolfo_lutz
A/Bangladesh/974/2018	EPI1314504	institute_of_epidemiology_disease_control_and_research_(iedcr)_&_bangladesh_national_influenza_centre_(nic)	centers_for_disease_control_and_prevention
A/Korea/AF1591/2008	EPI153369	?	other_database_import
A/Catalonia/3507671NS/2016	EPI1015664	barcelona,_facultad_de_medicina	crick_worldwide_influenza_centre
A/Shaanxi-Linwei/163/2017	EPI943965	who_chinese_national_influenza_center	who_chinese_national_influenza_center
A/FujianLongyanXinluo/133/2010	EPI608180	?	other_database_import
A/NewYork/714/1994	EPI37239	?	other_database_import
A/Netherlands/819/1992	EPI365946	?	other_database_import
A/Luxembourg/17007855/2017	EPI996977	laboratoire_national_de_santé_	laboratoire_national_de_sant?
A/England/50140086/2014	EPI611946	microbiology_services_colindale,_public_health_england	microbiology_services_colindale,_public_health_england
A/NewJersey/41/2019	EPI1651609	new_jersey_department_of_health_&_senior_services	centers_for_disease_control_and_prevention
A/Ontario/28/2012	EPI472538	?	other_database_import
A/Serbia/8283/2016	EPI1054493	institute_of_immunology_and_virology_torlak	crick_worldwide_influenza_centre
A/England/157/2019	EPI1491807	microbiology_services_colindale,_public_health_england	microbiology_services_colindale,_public_health_england
A/Alaska/89/2017	EPI1176374	new_york_state_department_of_health	centers_for_disease_control_and_prevention
A/Anhui-Yingzhou/11357/2019	EPI1542540	who_chinese_national_influenza_center	who_chinese_national_influenza_center
A/Bucharest/205151/2016	EPI1001822	cantacuzino_institute	crick_worldwide_influenza_centre
A/Indiana/20/2014	EPI555530	indiana_state_department_of_health_laboratories	centers_for_disease_control_and_prevention
A/Virginia/61/2016	EPI862513	virginia_division_of_consolidated_laboratories	centers_for_disease_control_and_prevention
A/Gangwon/2342/2008	EPI219964	?	other_database_import
A/Lyon/2744/2016	EPI1322021	cnr_influenza_france_sud	centers_for_disease_control_and_prevention
A/Wuhan/214/2003	EPI158308	?	centers_for_disease_control_and_prevention
A/Washington/60/2012	EPI416181	spokane_regional_health_district	centers_for_disease_control_and_prevention
A/Saskatchewan/RV0755/2018	EPI1170839	?	public_health_agency_of_canada_(phac)
A/England/333/2019	EPI1665578	microbiology_services_colindale,_public_health_england	microbiology_services_colindale,_public_health_england
A/NewYork/232/2004	EPI82849	?	other_database_import
A/CzechRepublic/175/2016	EPI988846	national_institute_of_public_health	state_veterinary_institute_prague
A/Denmark/92/2016	EPI879363	statens_serum_institute	statens_serum_institute
A/Lisbon/niSU233_15-16/2016	EPI712992	instituto_nacional_de_saude	insa_national_institute_of_health_portugal
A/SouthDakota/38/2015	EPI679749	south_dakota_public_health_lab	centers_for_disease_control_and_prevention
A/Alaska/33/2019	EPI1573735	alaska_state_virology_lab	centers_for_disease_control_and_prevention
A/Argentina/2/2010	EPI309575	instituto_nacional_de_enfermedades_infecciosas	centers_for_disease_control_and_prevention
A/California/10/2018	EPI1174391	california_department_of_health_services	centers_for_disease_control_and_prevention
A/Florida/65/2019	EPI1487109	florida_department_of_health_jacksonville	centers_for_disease_control_and_prevention
A/Hawaii/75/2015	EPI677454	state_of_hawaii_department_of_health	centers_for_disease_control_and_prevention
A/India/K076499/2006	EPI375336	?	other_database_import
A/SouthAuckland/15/2015	EPI652667	institute_of_environmental_science_&_research	who_collaborating_centre_for_reference_and_research_on_influenza
A/Wisconsin/37/2018	EPI1465862	marshfield_clinic_research_foundation	centers_for_disease_control_and_prevention
A/Washington/47/2018	EPI1198493	seattle_&_king_county_public_health_lab	centers_for_disease_control_and_prevention
A/Managua/90502/2010	EPI285266	?	other_database_import
A/Fes/67/2016	EPI991553	institut_national_d'hygi&egrave;ne	crick_worldwide_influenza_centre
A/Darwin/423/2019	EPI1590860	influenza_surveillance_centre_for_disease_control	who_collaborating_centre_for_reference_and_research_on_influenza
A/Parana/719/2017	EPI1045698	laboratório_central_do_estado_do_paraná___lacen/pr	instituto_oswaldo_cruz_fiocruz___laboratory_of_respiratory_viruses_and_measles_(lvrs)
A/Bari/179/2016	EPI877535	uoc_policlinico_di_bari_dimo	university_of_bari
A/Japan/4762/2015	EPI671887	?	other_database_import
A/Latvia/1506/2003	EPI146296	?	other_database_import
A/Victoria/992/2019	EPI1590890	royal_chidrens_hospital	who_collaborating_centre_for_reference_and_research_on_influenza
A/Mbagathi/6905/2008	EPI173152	?	other_database_import
A/Tirane/ALB-4089/2012	EPI359027	institute_of_public_health	national_institute_for_medical_research
A/Texas/239/2017	EPI1116559	baylor_scott_and_white_health	centers_for_disease_control_and_prevention
A/Glasgow/RVL7/2012	EPI438701	gart_naval_general_hospital	national_institute_for_medical_research
A/Boston/YGA_02036/2013	EPI522840	?	other_database_import
A/Malaysia/1779036/2007	EPI373655	?	other_database_import
A/SouthAustralia/136/2016	EPI892921	institute_of_medical_and_veterinary_science_(imvs)	who_collaborating_centre_for_reference_and_research_on_influenza
A/Canada/Community_11/2014	EPI1080365	?	other_database_import
A/Malaysia/33827/2006	EPI373543	?	other_database_import
A/Izhevsk/RII-2532S/2019	EPI1414157	center_of_hygiene_and_epidemiology_in_republic_of_udmurtia	who_national_influenza_centre_russian_federation
A/Texas/65/2017	EPI987500	texas_department_of_state_health_services_laboratory_services	other_database_import
A/Kyrgyzstan/456/2017	EPI1016843	national_virology_laboratory,_center_microbiological_investigations	centers_for_disease_control_and_prevention
A/Ceuta/707/2015	EPI589655	instituto_de_salud_carlos_iii	crick_worldwide_influenza_centre
A/Argentina/R809/2003	EPI157404	?	centers_for_disease_control_and_prevention
A/TierraDelFuego/108745/2011	EPI407225	servicio_de_virosis_respiratorias_inei_anlis_carlos_g._malbran	malbran
A/Jiangsu-Haizhou/1692/2017	EPI1062430	who_chinese_national_influenza_center	who_chinese_national_influenza_center
A/Ontario/RV2036/2019	EPI1484612	ontario_agency_for_health_protection_and_promotion_(oahpp)	public_health_agency_of_canada_(phac)
A/Sakai/13/2013	EPI460874	sakai_city_institute_of_public_health	national_institute_of_infectious_diseases_(niid)
A/Kentucky/UR07-0081/2008	EPI174026	?	other_database_import
A/Newfoundland/RV2276/2018	EPI1212745	?	public_health_agency_of_canada_(phac)
A/Alba/206712/2017	EPI943194	cantacuzino_institute	crick_worldwide_influenza_centre
A/Townsville/44/2016	EPI893002	queensland_health_scientific_services	who_collaborating_centre_for_reference_and_research_on_influenza
A/Texas/4/2007	EPI125723	?	centers_for_disease_control_and_prevention
A/Ontario/RV2140/2018	EPI1214158	ontario_agency_for_health_protection_and_promotion_(oahpp)	public_health_agency_of_canada_(phac)
A/NewYork/WC-LVD-15-033/2015	EPI845012	?	other_database_import
A/CastillaLaMancha/G3128/2008	EPI186968	?	other_database_import
A/Cameroon/7185/2019	EPI1716196	centre_pasteur_du_cameroun	crick_worldwide_influenza_centre
A/Georgia/19/2014	EPI560530	georgia_public_health_laboratory	centers_for_disease_control_and_prevention
A/Monmouth/201/2019	EPI1704362	public_health_wales_microbiology_cardiff	public_health_wales_microbiology_cardiff
A/Nicaragua/5627_04/2014	EPI1067323	?	other_database_import
A/HauteNormandie/862/2017	EPI962594	?	institut_pasteur
A/Ontario/RV1220/2018	EPI1191875	?	public_health_agency_of_canada_(phac)
A/Nevada/4/2011	EPI309538	nevada_state_health_laboratory	centers_for_disease_control_and_prevention
A/Tennessee/1/2012	EPI357995	tennessee_department_of_health_laboratory_nashville	centers_for_disease_control_and_prevention
A/HongKong/H090-674-V10/2009	EPI351790	?	other_database_import
A/Galicia/78/2017	EPI888191	servicio_de_microbiología_hospital_santa_maría_nai	instituto_de_salud_carlos_iii
A/Louisiana/LA-I-000014/2005	EPI226762	?	other_database_import
A/Ontario/RV2586/2017	EPI1131032	ontario_agency_for_health_protection_and_promotion_(oahpp)	public_health_agency_of_canada_(phac)
A/Ningbo/254/2005	EPI165778	?	other_database_import
A/Iraq/WRAIR1244P/2009	EPI325697	?	other_database_import
A/Kanagawa/IC1830/2019	EPI1370423	national_institute_of_infectious_diseases_(niid)	national_institute_of_infectious_diseases_(niid)
A/Quebec/21/2012	EPI417901	?	other_database_import
A/Texas/274/2017	EPI1026742	texas_department_of_state_health_services_laboratory_services	centers_for_disease_control_and_prevention
A/Niger/6436/2019	EPI1480855	centre_de_recherche_medicale_et_sanitaire_(cermes)	centers_for_disease_control_and_prevention
A/Netherlands/241/1982	EPI365514	?	other_database_import
A/Quebec/RV0213/2018	EPI1168300	?	public_health_agency_of_canada_(phac)
A/Norway/2350/2011	EPI347666	who_national_influenza_centre	norwegian_institute_of_public_health
A/Basel/USB0033594/2017	EPI1568880	?	import_from_public_domain
A/AnnArbor/1/2018	EPI1278456	university_of_michigan_sph_epid	university_of_michigan
A/Iran/168336/2019	EPI1478229	national_influenza_center_of_iran,_virology_department,_school_of_public_health,_tehran_university_of_medical_sciences	crick_worldwide_influenza_centre
A/Quebec/RV1096/2018	EPI1183947	?	public_health_agency_of_canada_(phac)
A/NewHampshire/12/2018	EPI1197608	new_hampshire_public_health_laboratories	centers_for_disease_control_and_prevention
A/Lao/3363/2019	EPI1719361	national_center_for_laboratory_and_epidemiology	centers_for_disease_control_and_prevention
A/Netherlands/690/2019	EPI1393786	erasmus_medical_center	erasmus_medical_center
A/Gyeonggi/616/2004	EPI254178	?	other_database_import
A/Thailand/CU-H3453/2012	EPI684781	?	other_database_import
A/Ohio/9/2017	EPI972893	ohio_department_of_health_laboratories	centers_for_disease_control_and_prevention
A/Alaska/258/2015	EPI675206	alaska_state_virology_lab	centers_for_disease_control_and_prevention
A/HongKong/2008/2009	EPI185750	government_virus_unit	centers_for_disease_control_and_prevention
A/Uganda/274/2016	EPI775656	uganda_virus_research_institute_(uvri),_national_influenza_center	centers_for_disease_control_and_prevention
A/NewYork/803/1993	EPI40158	?	other_database_import
A/MinasGerais/330/2005	EPI646537	oswaldo_cruz_institute___fiocruz___laboratory_of_respiratory_viruses_and_measles_(lvrs)	oswaldo_cruz_institute___fiocruz___laboratory_of_respiratory_viruses_and_measles_(lvrs)
A/Ontario/RV0417/2017	EPI1004995	ontario_agency_for_health_protection_and_promotion_(oahpp)	public_health_agency_of_canada_(phac)
A/HongKong/98/2016	EPI718988	government_virus_unit	centers_for_disease_control_and_prevention
A/Paris/2031/2013	EPI498801	institut_pasteur	institut_pasteur
A/Kenya/91/2010	EPI356373	?	other_database_import
A/Kharkiv/201/2014	EPI532822	institute_of_epidemiology_and_infectious_diseases_ams_of_ukraine	national_institute_for_medical_research
A/Nakhonphanom/485/2019	EPI1721540	who_national_influenza_centre,_national_institute_of_medical_research_(nimr)	who_collaborating_centre_for_reference_and_research_on_influenza
A/Idaho/33/2017	EPI1094622	state_of_idaho_bureau_of_laboratories	centers_for_disease_control_and_prevention
A/Niigata/F411/2002	EPI170876	?	other_database_import
A/NewZealand/969/2016	EPI871616	institute_of_environmental_science_&_research	centers_for_disease_control_and_prevention
A/Lao/795/2010	EPI301059	national_center_for_laboratory_and_epidemiology	centers_for_disease_control_and_prevention
A/Mali/117CS/2015	EPI688816	nic_lab_cvd_mali	centers_for_disease_control_and_prevention
A/Newcastle/21/2017	EPI1022214	john_hunter_hospital	who_collaborating_centre_for_reference_and_research_on_influenza
A/Lao/I024/2015	EPI610567	ministry_of_health_laos	national_institute_of_infectious_diseases_(niid)
A/AbuDhabi/8/2017	EPI1179805	shaikh_khalifa_medical_city	centers_for_disease_control_and_prevention
A/Moscow/140/2013	EPI505241	ivanovsky_research_institute_of_virology_rams	national_institute_for_medical_research
A/Oregon/27/2015	EPI676716	oregon_public_health_laboratory	centers_for_disease_control_and_prevention
A/Paris/1478/2010	EPI535567	?	institut_pasteur
A/Slovenia/370/2015	EPI630763	laboratory_for_virology,_national_institute_of_public_health	crick_worldwide_influenza_centre
A/Alberta/RV0026/2017	EPI1004133	provincial_laboratory_of_public_health_for_southern_alberta	public_health_agency_of_canada_(phac)
A/NewYork/3140/2012	EPI424303	?	other_database_import
A/Asturias/RR9458/2012	EPI358235	servicio_de_microbiología_hospital_central_universitario_de_asturias	instituto_de_salud_carlos_iii
A/Estonia/92303/2015	EPI630716	health_protection_inspectorate	crick_worldwide_influenza_centre
A/Austria/56/2012	EPI359840	department_of_virology,_medical_university_vienna	medical_university_vienna
A/Hyogo/HH01/2017	EPI970880	national_institute_of_infectious_diseases_(niid)	national_institute_of_infectious_diseases_(niid)
A/Singapore/Infimh-16-0019/2016	EPI1381186	ministry_of_health,_singapore	who_chinese_national_influenza_center
A/Israel/603/2018	EPI1371447	central_virology_laboratory_israel_(nic)	crick_worldwide_influenza_centre
A/Tyumen/7/2016	EPI943572	state_research_center_of_virology_and_biotechnology_(vector)	centers_for_disease_control_and_prevention
A/Romania/207464/2017	EPI913889	cantacuzino_institute	cantacuzino_institute
A/BritishColumbia/128/2016	EPI953777	?	other_database_import
A/Washington/30/2015	EPI612343	marshfield_clinic_research_foundation	centers_for_disease_control_and_prevention
A/Alberta/64/2012	EPI417933	?	other_database_import
A/Ukraine/7562/2017	EPI1040782	ministry_of_health_of_ukraine	crick_worldwide_influenza_centre
A/Fukushima/38/2018	EPI1370399	fukushima_prefectural_institute_of_public_health	national_institute_of_infectious_diseases_(niid)
A/Concepcion/56479/2018	EPI1391940	instituto_de_salud_publica_de_chile	instituto_de_salud_publica_de_chile
A/Madrid/SO6770/2008	EPI186981	?	other_database_import
A/Jeonbuk/182/2006	EPI254250	?	other_database_import
A/NewYork/NY-17343/2005	EPI146140	?	other_database_import
A/Ontario/71/2014	EPI573943	?	other_database_import
A/Perth/105/2016	EPI919441	pathwest_qe_ii_medical_centre	who_collaborating_centre_for_reference_and_research_on_influenza
A/NewJersey/4/2014	EPI526044	new_jersey_department_of_health_&_senior_services	centers_for_disease_control_and_prevention
A/Cameroon/12V-4664/2012	EPI438677	centre_pasteur_du_cameroun	national_institute_for_medical_research
A/Leiden/1272/2006	EPI165751	?	other_database_import
A/Utah/45/2019	EPI1617644	utah_department_of_health	centers_for_disease_control_and_prevention
A/Canterbury/62/2002	EPI95725	?	other_database_import
A/Ankara/5566/2016	EPI1013053	refik_saydam_national_public_health_agency	crick_worldwide_influenza_centre
A/SouthCarolina/6/2003	EPI234895	?	other_database_import
A/Ontario/RV0885/2018	EPI1183555	ontario_agency_for_health_protection_and_promotion_(oahpp)	public_health_agency_of_canada_(phac)
A/Wisconsin/307/2017	EPI1115102	marshfield_clinic_research_foundation	centers_for_disease_control_and_prevention
A/SouthAustralia/73/2017	EPI1022430	institute_of_medical_and_veterinary_science_(imvs)	who_collaborating_centre_for_reference_and_research_on_influenza
A/Ontario/RV0101/2019	EPI1341260	ontario_agency_for_health_protection_and_promotion_(oahpp)	public_health_agency_of_canada_(phac)
A/Victoria/594/2017	EPI1058781	monash_medical_centre	who_collaborating_centre_for_reference_and_research_on_influenza
A/Sweden/4/2015	EPI566340	?	swedish_institute_for_infectious_disease_control
A/Victoria/2062/2016	EPI837008	alfred_hospital	who_collaborating_centre_for_reference_and_research_on_influenza
A/Alberta/RV1030/2018	EPI1183090	provincial_laboratory_of_public_health_for_southern_alberta	public_health_agency_of_canada_(phac)
A/NewYork/1082/2007	EPI525047	?	other_database_import
A/Catalonia/3500465NS/2019	EPI1345702	hospital_clínic	hospital_cl?nic_de_barcelona
A/Alberta/19/2015	EPI737106	?	other_database_import
A/NewYork/1149/2008	EPI524420	?	other_database_import
A/Alberta/4/2012	EPI476542	?	other_database_import
A/NewMexico/6/2017	EPI982301	new_mexico_department_of_health	other_database_import
A/Quebec/10/2015	EPI737243	?	other_database_import
A/Lebanon/58/2018	EPI1177399	rafic_hariri_university_hospital_4th_floor_dna/research_lab	crick_worldwide_influenza_centre
A/Fujian-Gulou/11611/2016	EPI885795	who_chinese_national_influenza_center	who_chinese_national_influenza_center
A/Darwin/165/2019	EPI1484468	influenza_surveillance_centre_for_disease_control	who_collaborating_centre_for_reference_and_research_on_influenza
A/Texas/120/2017	EPI1114204	baylor_scott_and_white_health	centers_for_disease_control_and_prevention
A/Lao/F3803/2017	EPI1257519	national_center_for_laboratory_and_epidemiology	national_institute_of_infectious_diseases_(niid)
A/Niigata-C/60/2014	EPI562136	niigata_city_institute_of_public_health_and_environment	national_institute_of_infectious_diseases_(niid)
A/Michigan/108/2016	EPI862337	michigan_department_of_community_health	centers_for_disease_control_and_prevention
A/Alberta/RV1018/2018	EPI1183077	provincial_laboratory_of_public_health_for_southern_alberta	public_health_agency_of_canada_(phac)
A/Ontario/RV1473/2018	EPI1187823	ontario_agency_for_health_protection_and_promotion_(oahpp)	public_health_agency_of_canada_(phac)
A/Maryland/10813/2019	EPI1706525	u.s._air_force_school_of_aerospace_medicine_	u.s._air_force_school_of_aerospace_medicine
A/Boston/31/2008	EPI219566	?	other_database_import
A/Choibalsan/2083/2005	EPI226658	?	other_database_import
A/Ontario/RV1916/2018	EPI1201317	ontario_agency_for_health_protection_and_promotion_(oahpp)	public_health_agency_of_canada_(phac)
A/Para/129501-IEC/2014	EPI550713	?	other_database_import
A/Gansu-Chengguan/515/2019	EPI1353011	who_chinese_national_influenza_center	who_chinese_national_influenza_center
A/Luxembourg/19014072/2019	EPI1494132	laboratoire_national_de_santé_	laboratoire_national_de_sant?
A/Roraima/147244-IEC/2017	EPI1048574	evandro_chagas_institute	centers_for_disease_control_and_prevention
A/NewZealand/879/2016	EPI841094	institute_of_environmental_science_&_research	centers_for_disease_control_and_prevention
A/RioGrandeDoNorte/135497-IEC/2015	EPI670603	national_influenza_center	centers_for_disease_control_and_prevention
A/NewZealand/145/2014	EPI537124	institute_of_environmental_science_&_research	centers_for_disease_control_and_prevention
A/Victoria/335/2011	EPI346362	melbourne_pathology	who_collaborating_centre_for_reference_and_research_on_influenza
A/Louisiana/34/2019	EPI1448203	louisiana_department_of_health_and_hospitals	centers_for_disease_control_and_prevention
A/NewHampshire/12/2014	EPI537731	new_hampshire_public_health_laboratories	centers_for_disease_control_and_prevention
A/Corsica/F12505/2013	EPI441738	?	other_database_import
A/BritishColumbia/RV3145/2016	EPI1004300	b.c._centre_for_disease_control	public_health_agency_of_canada_(phac)
A/England/80180627/2017	EPI1152558	microbiology_services_colindale,_public_health_england	microbiology_services_colindale,_public_health_england
A/Hangzhou/A544/2013	EPI506757	hangzhou_center_for_disease_control_and_prevention	hangzhou_center_for_disease_control_and_prevention
A/SouthAustralia/165/2015	EPI750830	institute_of_medical_and_veterinary_science_(imvs)	who_collaborating_centre_for_reference_and_research_on_influenza
A/Hessen/44/2018	EPI1345978	robert_koch_institute_nationales_referenzzentrum_für_influenza	crick_worldwide_influenza_centre
A/Florida/44/2015	EPI624090	florida_department_of_health_tampa	centers_for_disease_control_and_prevention
A/Khmelnitsky/728/2016	EPI773627	institute_of_epidemiology_and_infectious_diseases_ams_of_ukraine	crick_worldwide_influenza_centre
A/England/194860490/2019	EPI1676973	microbiology_services_colindale,_public_health_england	microbiology_services_colindale,_public_health_england
A/Gunma/14G005/2015	EPI577684	?	niigata_university
A/England/328/2019	EPI1635637	microbiology_services_colindale,_public_health_england	microbiology_services_colindale,_public_health_england
A/Slovenia/991/2019	EPI1446787	national_laboratory_for_health_environment_and_food	national_laboratory_for_health_environment_and_food
A/Alaska/243/2015	EPI677234	alaska_state_virology_lab	centers_for_disease_control_and_prevention
A/Fiji/54/2016	EPI831597	national_centre_for_scientific_services_for_virology__and_vector_borne_diseases	who_collaborating_centre_for_reference_and_research_on_influenza
A/HongKong/CUHK21226/2001	EPI161044	?	other_database_import
A/Oklahoma/20/2017	EPI977299	oklahoma_state_department_of_health	centers_for_disease_control_and_prevention
A/Neuquen/26224/2017	EPI1059722	malbran,_instituto_nacional_de_enfermedades_infecciosas_anlis_c.g.	instituto_nacional_enfermedades_infecciosas_c.g.malbran
A/Mauritania/10-2019/2019	EPI1483849	inrsp_institut_national_de_recherches_en_sante_publique	crick_worldwide_influenza_centre
A/Texas/32/2020	EPI1713990	san_antonio_metropolitan_health	centers_for_disease_control_and_prevention
A/Kilifi/88/2016	EPI1603400	kemri_wellcome_trust_research_programme_cgmrc	kemri_wellcome_trust_research_programme_(kwtrp)
A/Victoria/20/2019	EPI1444271	victorian_infectious_diseases_reference_laboratory_	who_collaborating_centre_for_reference_and_research_on_influenza
A/Alberta/26/2012	EPI476561	?	other_database_import
A/Ontario/RV0388/2019	EPI1358362	?	public_health_agency_of_canada_(phac)
A/California/VRDL333/2009	EPI274402	?	other_database_import
A/Norway/2314/2008	EPI215028	who_national_influenza_centre	national_institute_for_medical_research
A/Darwin/560/2019	EPI1667127	influenza_surveillance_centre_for_disease_control	who_collaborating_centre_for_reference_and_research_on_influenza
A/Ontario/RV1620/2019	EPI1495981	national_microbiology_laboratory,_health_canada	centers_for_disease_control_and_prevention
A/Wisconsin/82/2017	EPI1110182	marshfield_clinic_research_foundation	centers_for_disease_control_and_prevention
A/Bangladesh/3190704014/2019	EPI1607848	icddr,b_international_centre_for_diarrhoeal_disease_research,_bangladesh	centers_for_disease_control_and_prevention
A/Kanagawa/IC18154/2019	EPI1384038	national_institute_of_infectious_diseases_(niid)	national_institute_of_infectious_diseases_(niid)
A/Nevada/51/2016	EPI874506	nevada_state_health_laboratory	centers_for_disease_control_and_prevention
A/CastillaLaMancha/125/2018	EPI1148233	instituto_de_salud_carlos_iii	instituto_de_salud_carlos_iii
A/Paris/36/2019	EPI1351652	?	institut_pasteur
A/Delaware/25/2014	EPI553081	delaware_public_health_lab	centers_for_disease_control_and_prevention
A/Daegu/1857/2004	EPI254138	?	other_database_import
A/Wisconsin/375/2018	EPI1474837	marshfield_clinic_research_foundation	centers_for_disease_control_and_prevention
A/Swansea/9601/2019	EPI1629893	public_health_wales_microbiology_cardiff	public_health_wales_microbiology_cardiff
A/Brazil/1748/2018	EPI1262551	instituto_adolfo_lutz	centers_for_disease_control_and_prevention
A/Texas/203/2016	EPI887130	san_antonio_metropolitan_health	centers_for_disease_control_and_prevention
A/California/9/2015	EPI578517	california_department_of_health_services	centers_for_disease_control_and_prevention
A/Romania/207810/2017	EPI944072	cantacuzino_institute	cantacuzino_institute
A/Sapporo/90/2016	EPI873170	sapporo_city_institute_of_public_health	national_institute_of_infectious_diseases_(niid)
A/Alaska/94/2017	EPI1176358	new_york_state_department_of_health	centers_for_disease_control_and_prevention
A/Austria/964607/2017	EPI954530	department_of_virology,_medical_university_vienna	medical_university_vienna
A/Iowa/12/2016	EPI767250	iowa_state_hygienic_laboratory	centers_for_disease_control_and_prevention
A/Taiwan/80928/2018	EPI1315765	?	centers_for_disease_control,_r.o.c._(taiwan)
A/Mie/43/2008	EPI187341	?	national_institute_of_infectious_diseases_(niid)
A/Virginia/10/2014	EPI526032	virginia_division_of_consolidated_laboratories	centers_for_disease_control_and_prevention
A/HongKong/3820/2017	EPI1073846	government_virus_unit	crick_worldwide_influenza_centre
A/Vermont/18/2017	EPI1146385	vermont_department_of_health_laboratory	centers_for_disease_control_and_prevention
A/Brazil/4b/2000	EPI608511	?	other_database_import
A/Navarra/1044/2014	EPI510346	servicio_de_microbiología_complejo_hospitalario_de_navarra	instituto_de_salud_carlos_iii
A/Rochester/F192/2011	EPI608941	?	other_database_import
A/Parana/817/2018	EPI1274076	instituto_oswaldo_cruz_fiocruz___laboratory_of_respiratory_viruses_and_measles_(lvrs)	centers_for_disease_control_and_prevention
A/Bourgogne/850/2012	EPI535623	crr_virus_influenza_region_sud	institut_pasteur
A/Basel/USB0021534/2016	EPI1569430	?	import_from_public_domain
A/Ontario/RV1180/2018	EPI1183615	?	public_health_agency_of_canada_(phac)
A/Pennsylvania/9/2010	EPI291571	pennsylvania_department_of_health	centers_for_disease_control_and_prevention
A/SouthCarolina/25/2016	EPI775728	south_carolina_department_of_health	centers_for_disease_control_and_prevention
A/Basel/USB0021774/2016	EPI1569437	?	import_from_public_domain
A/Taiwan/16/2005	EPI444723	?	other_database_import
A/Arkansas/11/2014	EPI553641	arkansas_department_of_health	centers_for_disease_control_and_prevention
A/Scotland/46/2015	EPI1111904	nhs_greater_glasgow_and_clyde	nhs_greater_glasgow_and_clyde
A/Brisbane/1010/2016	EPI836762	institute_of_medical_and_veterinary_science_(imvs)	who_collaborating_centre_for_reference_and_research_on_influenza
A/Lyon/2212R0634/2016	EPI1321998	cnr_influenza_france_sud	centers_for_disease_control_and_prevention
A/Nagasaki/10N035/2011	EPI340491	?	other_database_import
A/Tunisia/559/2016	EPI715872	hopital_charles_nicolle	crick_worldwide_influenza_centre
A/SouthAustralia/3/2016	EPI765149	institute_of_medical_and_veterinary_science_(imvs)	who_collaborating_centre_for_reference_and_research_on_influenza
A/Basel/USB0015594/2016	EPI1569453	?	import_from_public_domain
A/Chile/8299/2003-egg	EPI157530	?	centers_for_disease_control_and_prevention
A/Hunan-Wuling/12110/2016	EPI885666	who_chinese_national_influenza_center	who_chinese_national_influenza_center
A/England/70500480/2016	EPI914506	microbiology_services_colindale,_public_health_england	microbiology_services_colindale,_public_health_england
A/Calama/56093/2017	EPI1049340	instituto_de_salud_publica_de_chile_	centers_for_disease_control_and_prevention
A/Wisconsin/67/2019	EPI1421814	wisconsin_state_laboratory_of_hygiene	centers_for_disease_control_and_prevention
A/NordrheinWestfalen/66/2016	EPI873803	?	robert_koch_institute
A/Texas/13/2018	EPI1466622	baylor_scott_and_white_health	centers_for_disease_control_and_prevention
A/Singapore/25/2003-egg	EPI1447534	singapore_general_hospital	who_collaborating_centre_for_reference_and_research_on_influenza
A/Alabama/6/2017	EPI925648	adph_bureau_of_clinical_laboratories	centers_for_disease_control_and_prevention
A/Alsace/1125/2015	EPI622541	institut_pasteur	institut_pasteur
A/Alaska/93/2017	EPI1176366	new_york_state_department_of_health	centers_for_disease_control_and_prevention
A/Lao/808/2015	EPI688038	national_center_for_laboratory_and_epidemiology	centers_for_disease_control_and_prevention
A/Bretagne/640/2017	EPI940993	?	institut_pasteur
A/Zambia/2/2015	EPI752115	university_teaching_hospital	centers_for_disease_control_and_prevention
A/Usa/AF1107/2007	EPI132857	?	other_database_import
A/England/80160654/2017	EPI1152475	microbiology_services_colindale,_public_health_england	microbiology_services_colindale,_public_health_england
A/Arizona/20/2015	EPI671046	south_carolina_department_of_health	centers_for_disease_control_and_prevention
A/Hebei-Xinhua/1193/2009	EPI211382	who_chinese_national_influenza_center	centers_for_disease_control_and_prevention
A/Niigata/776/2009	EPI230167	?	national_institute_of_infectious_diseases_(niid)
A/Bayern/73/2016	EPI960068	robert_koch_institute	crick_worldwide_influenza_centre
A/Saitama/143/2013	EPI505143	saitama_institute_of_public_health	national_institute_of_infectious_diseases_(niid)
A/Japan/102/2007	EPI421527	?	other_database_import
A/Pennsylvania/173/2017	EPI1129231	children's_hospital_of_pittsburgh_upmc	centers_for_disease_control_and_prevention
A/Thailand/419/2008	EPI163137	?	centers_for_disease_control_and_prevention
A/Washington/118/2018	EPI1470801	marshfield_clinic_research_foundation	centers_for_disease_control_and_prevention
A/Jeju/958/2006	EPI224671	?	other_database_import
A/Beijing-Huairou/11571/2017	EPI1136281	who_chinese_national_influenza_center	who_chinese_national_influenza_center
A/Karlstad/5/2016	EPI867336	?	swedish_institute_for_infectious_disease_control
A/Macedonia/34/2017	EPI989424	institute_of_public_health_virology_and_molecular_diagnostics_lab	centers_for_disease_control_and_prevention
A/Belgium/S0046/2017	EPI917174	scientific_institute_of_public_health	crick_worldwide_influenza_centre
A/Vietnam/HN30602/2005	EPI395141	?	other_database_import
A/Yokohama/101/2015	EPI687101	yokohama_city_institute_of_public_health.	national_institute_of_infectious_diseases_(niid)
A/Kentucky/4658/2015	EPI663182	?	other_database_import
A/Basel/USB0028894/2017	EPI1569202	?	import_from_public_domain
A/Netherlands/427/2014	EPI557326	national_institute_for_public_health_and_the_environment_(rivm)	national_institute_for_medical_research
A/Niigata/F305/2006	EPI1968	?	other_database_import
A/Zhuhai/943/2008	EPI220234	?	other_database_import
A/SriLanka/58/2014	EPI629846	medical_research_institute	who_collaborating_centre_for_reference_and_research_on_influenza
A/Maldives/931/2018	EPI1317988	ministry_of_health	centers_for_disease_control_and_prevention
A/Pennsylvania/902/2019	EPI1559531	children's_hospital_of_pittsburgh_upmc	centers_for_disease_control_and_prevention
A/Ontario/479/2019	EPI1695108	public_health_ontario	b.c._centre_for_disease_control
A/SouthAfrica/R06622/2017	EPI1060940	sandringham,_national_institute_for_communicable_d	crick_worldwide_influenza_centre
A/NewHampshire/15/2015	EPI588744	new_hampshire_public_health_laboratories	centers_for_disease_control_and_prevention
A/Gunma/98/2014	EPI576108	gunma_prefectural_institute_of_public_health_and_environmental_sciences	national_institute_of_infectious_diseases_(niid)
A/California/5/2014	EPI509973	california_department_of_health_services	centers_for_disease_control_and_prevention
A/Dakar/2/1999	EPI347445	institut_pasteur_de_dakar	national_institute_for_medical_research
A/Scotland/38/2014	EPI1108196	nhs_greater_glasgow_and_clyde	nhs_greater_glasgow_and_clyde
A/Texas/5854/2017	EPI1075574	?	other_database_import
A/NewYork/3318/2009	EPI309042	?	other_database_import
A/Kobe/27/2013	EPI460882	kobe_institute_of_health	national_institute_of_infectious_diseases_(niid)
A/NewMexico/26/2014	EPI538519	new_mexico_department_of_health	centers_for_disease_control_and_prevention
A/Southaustralia/24/2014	EPI541154	institute_of_medical_and_veterinary_science_(imvs)	who_collaborating_centre_for_reference_and_research_on_influenza
A/Idaho/10/2007	EPI125929	?	centers_for_disease_control_and_prevention
A/Berlin/78/2016	EPI764717	?	robert_koch_institute
A/Estonia/66073/2012	EPI377307	health_protection_inspectorate	national_institute_for_medical_research
A/Belgium/G0004/2020	EPI1674512	scientific_institute_of_public_health	crick_worldwide_influenza_centre
A/Victoria/71/2019	EPI1669911	victorian_infectious_diseases_reference_laboratory_	who_collaborating_centre_for_reference_and_research_on_influenza
A/Thailand/SS07134/2008	EPI703396	?	other_database_import
A/Nebraska/9/2018	EPI1323167	nebraska_public_health_lab	centers_for_disease_control_and_prevention
A/Pennsylvania/166/2017	EPI1127688	children's_hospital_of_pittsburgh_upmc	centers_for_disease_control_and_prevention
A/England/74640395/2017	EPI1139107	microbiology_services_colindale,_public_health_england	microbiology_services_colindale,_public_health_england
A/Lyon/CHU/R175096/2017	EPI1188400	cnr_influenza_france_sud	crick_worldwide_influenza_centre
A/Kyiv/908/2016	EPI896224	institute_of_epidemiology_and_infectious_diseases_ams_of_ukraine	centers_for_disease_control_and_prevention
A/Uruguay/870/2018	EPI1311471	departamento_de_laboratorio_de_salud_pública_(dlsp)	national_influenza_center,_ministry_of_health
