## Supplementary material for "Limited predictability of amino acid substitutions in seasonal influenza viruses": Strains A/H3N2 HA (part 2 of 3)

Strain	Accession Number	Originating Lab.	Submitting Lab.
A/SantaCatarina/141/2017	EPI1016890	instituto_oswaldo_cruz_fiocruz___laboratory_of_respiratory_viruses_and_measles_(lvrs)	centers_for_disease_control_and_prevention
A/Colorado/2/2017	EPI896009	colorado_department_of_health_lab	centers_for_disease_control_and_prevention
A/Bremen/26/2017	EPI975616	?	robert_koch_institute
A/California/VRDL384/2009	EPI274753	?	other_database_import
A/Delaware/37/2014	EPI558560	delaware_public_health_lab	centers_for_disease_control_and_prevention
A/Southaustralia/39/2012	EPI379497	institute_of_medical_and_veterinary_science_(imvs)	who_collaborating_centre_for_reference_and_research_on_influenza
A/Songkhla/329/2011	EPI1590389	thai_national_influenza_center	thai_national_influenza_center
A/Maine/24/2018	EPI1224898	maine_health_and_environmental_testing_laboratory	centers_for_disease_control_and_prevention
A/Cambodia/A1126656/2016	EPI919255	institute_pasteur_du_cambodia	who_collaborating_centre_for_reference_and_research_on_influenza
A/NewYork/516/1997	EPI91409	?	other_database_import
A/Alberta/RV0852/2018	EPI1188124	provincial_laboratory_of_public_health_for_southern_alberta	public_health_agency_of_canada_(phac)
A/India/3543/2013	EPI486422	national_institute_of_virology	centers_for_disease_control_and_prevention
A/Mie/2/2017	EPI972324	mie_prefecture_health_and_environment_research_institute	national_institute_of_infectious_diseases_(niid)
A/Jamaica/5242/2019	EPI1641751	university_of_the_west_indies	centers_for_disease_control_and_prevention
A/Centre/474/2019	EPI1355864	?	institut_pasteur
A/Alaska/53/2015	EPI670373	alaska_state_virology_lab	centers_for_disease_control_and_prevention
A/Montana/17/2017	EPI1086263	montana_laboratory_services_bureau	centers_for_disease_control_and_prevention
A/Singapore/KK0016/2017	EPI957266	ministry_of_health,_singapore	ministry_of_health,_singapore
A/Ireland/19498/2012	EPI376468	national_virus_reference_laboratory	national_virus_reference_laboratory
A/PaisVasco/RR8989/2012	EPI353797	servicio_de_microbiología_hospital_donostia	instituto_de_salud_carlos_iii
A/HongKong/H090-768-V1/2009	EPI326511	?	other_database_import
A/Chongqing-Qianjiang/3142/2019	EPI1648382	who_chinese_national_influenza_center	who_chinese_national_influenza_center
A/Wakayama-C/104/2015	EPI674596	wakayama_city_institute_of_public_health	national_institute_of_infectious_diseases_(niid)
A/Victoria/4094/2014	EPI561852	monash_medical_centre	who_collaborating_centre_for_reference_and_research_on_influenza
A/NewYork/1190/2009	EPI525818	?	other_database_import
A/Pennsylvania/130/2017	EPI1129654	children's_hospital_of_pittsburgh_upmc	centers_for_disease_control_and_prevention
A/Brisbane/120/2018	EPI1281523	queensland_health_scientific_services	who_collaborating_centre_for_reference_and_research_on_influenza
A/Linkoping/17/2019	EPI1636195	klinisk_mikrobiologi,_universitetssjukhuset_linkoping	public_health_agency_of_sweden
A/Canterbury/26/2005	EPI28968	?	other_database_import
A/Manitoba/RV0229/2018	EPI1155144	?	public_health_agency_of_canada_(phac)
A/Singapore/TT657/2011	EPI381065	?	other_database_import
A/Holywell/1856/2019	EPI1388812	public_health_wales_microbiology_cardiff	public_health_wales_microbiology_cardiff
A/Hawaii/2/2013	EPI460792	state_of_hawaii_department_of_health	centers_for_disease_control_and_prevention
A/Srilanka/24/2011	EPI370060	medical_research_institute	who_collaborating_centre_for_reference_and_research_on_influenza
A/Singapore/534/2009	EPI269940	ministry_of_health,_singapore	who_collaborating_centre_for_reference_and_research_on_influenza
A/Manitoba/RV1277/2017	EPI1004411	?	public_health_agency_of_canada_(phac)
A/Chicago/YGA_04066/2012	EPI523800	?	other_database_import
A/Congo/319/2018	EPI1277585	inrb_service_de_virologie	centers_for_disease_control_and_prevention
A/SouthAuckland/33/2017	EPI1031431	institute_of_environmental_science_&_research	who_collaborating_centre_for_reference_and_research_on_influenza
A/WesternAustralia/57/2004	EPI45126	?	other_database_import
A/Tours/152/2015	EPI963054	?	other_database_import
A/Singapore/TT1316/2016	EPI873944	?	ministry_of_health,_singapore
A/Ontario/RV1142/2017	EPI1005339	ontario_agency_for_health_protection_and_promotion_(oahpp)	public_health_agency_of_canada_(phac)
A/NewYork/752/1993	EPI35795	?	other_database_import
A/Guyane/589/2019	EPI1508011	national_influenza_center_french_guiana_and_french_indies	centers_for_disease_control_and_prevention
A/England/470/2003	EPI359126	?	other_database_import
A/Sydney/1033/2015	EPI676056	institute_of_medical_and_veterinary_science_(imvs)	who_collaborating_centre_for_reference_and_research_on_influenza
A/Taiwan/142/2005	EPI444728	?	other_database_import
A/Uruguay/39082/2005	EPI608093	?	other_database_import
A/Shizuoka/29/2010	EPI305471	shizuoka_institute_of_environment_and_hygiene	national_institute_of_infectious_diseases_(niid)
A/HongKong/3953/2011	EPI319687	government_virus_unit	centers_for_disease_control_and_prevention
A/Canberra/46/2015	EPI652523	canberra_hospital	who_collaborating_centre_for_reference_and_research_on_influenza
A/WestVirginia/44/2019	EPI1683201	west_virginia_office_of_laboratory_services	centers_for_disease_control_and_prevention
A/Washington/520/2019	EPI1561285	marshfield_clinic_research_foundation	centers_for_disease_control_and_prevention
A/Texas/29/2014	EPI540840	texas_department_of_state_health_services_laboratory_services	centers_for_disease_control_and_prevention
A/Victoria/43/2017	EPI1057344	victorian_infectious_diseases_reference_laboratory_	who_collaborating_centre_for_reference_and_research_on_influenza
A/Kenya/163/2018	EPI1343072	cdc_kenya	centers_for_disease_control_and_prevention
A/Kilifi/130/2010	EPI1604715	kemri_wellcome_trust_research_programme_cgmrc	kemri_wellcome_trust_research_programme_(kwtrp)
A/Zhejiang-Haishu/1942/2019	EPI1542633	who_chinese_national_influenza_center	who_chinese_national_influenza_center
A/Arizona/NHRC394047/2013	EPI493753	?	other_database_import
A/Belgium/H0030/2019	EPI1446232	sciensano_(scientific_institute_of_public_health)	sciensano
A/Hawaii/25/2019	EPI1432821	state_of_hawaii_department_of_health	centers_for_disease_control_and_prevention
A/WesternAustralia/45/2003	EPI44917	?	other_database_import
A/AbuDhabi/181/2017	EPI1185526	shaikh_khalifa_medical_city	centers_for_disease_control_and_prevention
A/Usk/3848/2019	EPI1446846	public_health_wales_microbiology_cardiff	public_health_wales_microbiology_cardiff
A/HongKong/CUHK5567/2005	EPI161195	?	other_database_import
A/Korea/AF2706/2010	EPI308953	?	other_database_import
A/California/203/2016	EPI887272	california_department_of_health_services	centers_for_disease_control_and_prevention
A/Hanoi/N064/2007	EPI355374	?	other_database_import
A/Nebraska/15/2012	EPI432606	nebraska_public_health_lab	centers_for_disease_control_and_prevention
A/Arkansas/13/2017	EPI968536	arkansas_department_of_health	other_database_import
A/Austria/209218/2005	EPI71351	?	other_database_import
A/Michigan/23/2018	EPI1198560	michigan_department_of_community_health	centers_for_disease_control_and_prevention
A/Murcia/RR9316/2012	EPI356217	servicio_de_microbiología_hospital_virgen_de_la_arrixaca	instituto_de_salud_carlos_iii
A/Ontario/RV0168/2017	EPI1004904	ontario_agency_for_health_protection_and_promotion_(oahpp)	public_health_agency_of_canada_(phac)
A/Luxembourg/19004791/2019	EPI1384562	laboratoire_national_de_santé_	laboratoire_national_de_sant?
A/Norway/1911/2014	EPI537532	molde_hospital,_laboratory_for_medical_microbiology	norwegian_institute_of_public_health
A/Michigan/284/2019	EPI1448179	michigan_department_of_community_health	centers_for_disease_control_and_prevention
A/Peru/PER311/2010	EPI497015	?	other_database_import
A/PaisVasco/1225/2017	EPI1002884	servicio_de_microbiología_hospital_donostia	instituto_de_salud_carlos_iii
A/Texas/40/2014	EPI551059	texas_department_of_state_health_services_laboratory_services	centers_for_disease_control_and_prevention
A/Murcia/RR3479/2009	EPI187119	?	other_database_import
A/Alberta/9/2017	EPI953766	?	other_database_import
A/Izmir/4/2018	EPI1352530	refik_saydam_national_public_health_agency	ministry_of_health_turkey
A/Peru/223518/2018	EPI1386195	us_namru_6	centers_for_disease_control_and_prevention
A/Netherlands/10243/2020	EPI1708342	national_institute_for_public_health_and_the_environment_(rivm)	national_institute_for_public_health_and_the_environment_(rivm)
A/Pennsylvania/29/2018	EPI1466173	children's_hospital_of_pittsburgh_upmc	centers_for_disease_control_and_prevention
A/Okinawa/34/2005	EPI145580	?	other_database_import
A/HongKong/CUHK20731/1997	EPI161038	?	other_database_import
A/Iran/77284/2017	EPI1145240	tehran_university_of_medical_sciences	crick_worldwide_influenza_centre
A/Texas/348/2017	EPI1466677	baylor_scott_and_white_health	centers_for_disease_control_and_prevention
A/Hubei-Xiaonan/1779/2017	EPI1106244	who_chinese_national_influenza_center	who_chinese_national_influenza_center
A/Basel/USB0022704/2017	EPI1568921	?	import_from_public_domain
A/Ontario/348/2018	EPI1386791	public_health_ontario	b.c._centre_for_disease_control
A/NewYork/1/2018	EPI1212250	new_york_state_department_of_health	centers_for_disease_control_and_prevention
A/HongKong/7563/2014	EPI551153	public_health_laboratory_services_branch,_centre_for_health_protection	public_health_laboratory_services_branch,_centre_for_health_protection
A/Malaysia/540/2007	EPI1445494	institut_penyelidikan_perubatan	who_collaborating_centre_for_reference_and_research_on_influenza
A/Brazil/8306/2018	EPI1320898	instituto_adolfo_lutz	centers_for_disease_control_and_prevention
A/Stockholm/89/2009	EPI238687	swedish_institute_for_infectious_disease_control	swedish_institute_for_infectious_disease_control
A/WesternAustralia/46/2003	EPI44936	?	other_database_import
A/Alberta/121/2014	EPI573872	?	other_database_import
A/Niigata-C/25/2015	EPI623514	niigata_city_institute_of_public_health_and_environment	national_institute_of_infectious_diseases_(niid)
A/Berlin/14/2020	EPI1694121	robert_koch_institute_nationales_referenzzentrum_für_influenza	robert_koch_institute_nationales_referenzzentrum_f?r_influenza
A/Michigan/150/2017	EPI1115946	university_of_michigan_sph_epid	centers_for_disease_control_and_prevention
A/Bolivia/785/2017	EPI1088092	instituto_nacional_de_laboratoriosde_salud_(inlasa)	centers_for_disease_control_and_prevention
A/Boston/YGA_01092/2012	EPI521555	?	other_database_import
A/Taiwan/448/2007	EPI273139	?	other_database_import
A/Navarra/RR9086/2012	EPI353782	servicio_de_microbiología_clínica_universidad_de_navarra	instituto_de_salud_carlos_iii
A/Quebec/RV1576/2018	EPI1190043	?	public_health_agency_of_canada_(phac)
A/Tennessee/41/2017	EPI1008418	vanderbilt_university_medical_center	centers_for_disease_control_and_prevention
A/Luxembourg/18065564/2018	EPI1384270	laboratoire_national_de_santé_	laboratoire_national_de_sant?
A/Philippines/NHRC_MCY0116/2016	EPI1030667	?	other_database_import
A/NewBrunswick/RV1479/2017	EPI1004480	?	public_health_agency_of_canada_(phac)
A/Rancagua/55146/2017	EPI1049211	instituto_de_salud_publica_de_chile_	centers_for_disease_control_and_prevention
A/Hawaii/HI-02-4092/2002	EPI235622	?	other_database_import
A/Washington/500/2019	EPI1562023	marshfield_clinic_research_foundation	centers_for_disease_control_and_prevention
A/Cameroon/9423/2017	EPI1193230	centre_pasteur_du_cameroun	crick_worldwide_influenza_centre
A/SouthAustralia/135/2016	EPI1240240	institute_of_medical_and_veterinary_science_(imvs)	centers_for_disease_control_and_prevention
A/Kawasaki/122/2017	EPI1086414	kawasaki_city_institute_of_public_health_	national_institute_of_infectious_diseases_(niid)
A/Ontario/RV3234/2018	EPI1227068	ontario_agency_for_health_protection_and_promotion_(oahpp)	public_health_agency_of_canada_(phac)
A/Pennsylvania/15/2010-egg	EPI295250	pennsylvania_department_of_health	centers_for_disease_control_and_prevention
A/Parana/199/2011	EPI339299	?	other_database_import
A/Kilifi/60/2015	EPI1603211	kemri_wellcome_trust_research_programme_cgmrc	kemri_wellcome_trust_research_programme_(kwtrp)
A/NewYork/330/1998	EPI79749	?	other_database_import
A/Ningbo/207/2008	EPI165777	?	other_database_import
A/England/194460567/2019	EPI1635693	microbiology_services_colindale,_public_health_england	microbiology_services_colindale,_public_health_england
A/Delaware/17/2014	EPI540814	delaware_public_health_lab	centers_for_disease_control_and_prevention
A/Hangzhou/A155/2014	EPI622673	hangzhou_center_for_disease_control_and_prevention	hangzhou_center_for_disease_control_and_prevention
A/Gyeongnam/588/2008	EPI219979	?	other_database_import
A/Slovenia/1066/2015	EPI630747	laboratory_for_virology,_national_institute_of_public_health	crick_worldwide_influenza_centre
A/Aragon/1543/2017	EPI995491	servicio_de_microbiología_hospital_miguel_servet	instituto_de_salud_carlos_iii
A/Alaska/250/2015	EPI695998	alaska_state_virology_lab	centers_for_disease_control_and_prevention
A/Norway/2103/2012	EPI426101	who_national_influenza_centre	national_institute_for_medical_research
A/Tehran/1101/2012	EPI446784	?	other_database_import
A/Caen/216/2011	EPI535599	?	institut_pasteur
A/Ontario/RV1624/2018	EPI1200644	?	public_health_agency_of_canada_(phac)
A/Taiwan/425/2017	EPI1054654	center_for_disease_control	national_institute_of_infectious_diseases_(niid)
A/BritishColumbia/136/2016	EPI953789	?	other_database_import
A/Yamaguchi/27/2015	EPI699888	yamaguchi_prefectural_institute_of_public_health_and_environment	national_institute_of_infectious_diseases_(niid)
A/Lisbon/niRL30/2015	EPI583756	instituto_nacional_de_saude	insa_national_institute_of_health_portugal
A/WesternAustralia/30/2002	EPI44689	?	other_database_import
A/Austria/80746/2003	EPI71403	?	other_database_import
A/Mississippi/10/2017	EPI973002	mississippi_public_health_laboratory	centers_for_disease_control_and_prevention
A/Kenya/176/2011	EPI357477	us_army_medical_research_unit___kenya_(usamru_k),_geis_human_influenza_program	usamru_k
A/Pennsylvania/232/2017	EPI1127800	children's_hospital_of_pittsburgh_upmc	centers_for_disease_control_and_prevention
A/PaisVasco/79/2015	EPI557593	servicio_de_microbiología_hospital_donostia	instituto_de_salud_carlos_iii
A/Ontario/RV0987/2017	EPI1005293	ontario_agency_for_health_protection_and_promotion_(oahpp)	public_health_agency_of_canada_(phac)
A/Nicaragua/AGA2-19/2012	EPI619929	?	other_database_import
A/Ontario/RV1469/2019	EPI1496080	ontario_agency_for_health_protection_and_promotion_(oahpp)	centers_for_disease_control_and_prevention
A/Alberta/RV2435/2019	EPI1590363	provincial_laboratory_of_public_health_for_southern_alberta	public_health_agency_of_canada_(phac)
A/SouthAustralia/33/2016	EPI835092	institute_of_medical_and_veterinary_science_(imvs)	who_collaborating_centre_for_reference_and_research_on_influenza
A/BritishColumbia/33/2015	EPI737130	?	other_database_import
A/Chiba-C/39/2013	EPI476764	national_institute_of_infectious_diseases_(niid)	national_institute_for_medical_research
A/Lyon/192/2019	EPI1384994	crr_virus_influenza_region_sud	hospices_civils_de_lyon
A/Lyon/2429/2014	EPI557308	crr_virus_influenza_region_sud	national_institute_for_medical_research
A/California/4394/2015	EPI662918	?	other_database_import
A/PaysDeLoire/1272/2019	EPI1383494	?	institut_pasteur
A/Georgia/342/2015	EPI589695	national_centre_for_disease_control_and_public_health	crick_worldwide_influenza_centre
A/Peru/PER177/2010	EPI495447	?	other_database_import
A/England/527/2014	EPI557269	health_protection_agency	national_institute_for_medical_research
A/Shandong-Huaiyin/110/2007	EPI767136	?	other_database_import
A/Missouri/16/2016	EPI824862	missouri_department._of_health_&_senior_services	centers_for_disease_control_and_prevention
A/Ireland/10051/2015	EPI582394	national_virus_reference_laboratory	national_virus_reference_laboratory
A/Victoria/3005/2015	EPI676230	austin_health	who_collaborating_centre_for_reference_and_research_on_influenza
A/Novosibirsk/32/2013	EPI460548	who_national_influenza_centre_russian_federation	national_institute_for_medical_research
A/Texas/42/2014	EPI569292	texas_department_of_state_health_services_laboratory_services	centers_for_disease_control_and_prevention
A/Pennsylvania/147/2017	EPI1128911	children's_hospital_of_pittsburgh_upmc	centers_for_disease_control_and_prevention
A/Washington/8/2014	EPI515611	washington_state_public_health_laboratory	centers_for_disease_control_and_prevention
A/England/80620419/2018	EPI1204342	microbiology_services_colindale,_public_health_england	microbiology_services_colindale,_public_health_england
A/Netherlands/1497/2015	EPI624589	national_institute_for_public_health_and_the_environment_(rivm)	crick_worldwide_influenza_centre
A/Niger/7338/2019	EPI1651927	centre_de_recherche_medicale_et_sanitaire_(cermes)	centers_for_disease_control_and_prevention
A/Boston/DOA2-159/2013	EPI474734	?	other_database_import
A/Norway/2555/2015	EPI629035	?	norwegian_institute_of_public_health
A/Norway/3393/2018	EPI1328885	who_national_influenza_centre	crick_worldwide_influenza_centre
A/Ontario/RV3229/2018	EPI1227063	ontario_agency_for_health_protection_and_promotion_(oahpp)	public_health_agency_of_canada_(phac)
A/Guangxi/191/2003	EPI360333	?	other_database_import
A/California/NHRC_CG5905/2017	EPI1073979	?	other_database_import
A/NewZealand/875/2016	EPI870035	institute_of_environmental_science_&_research	centers_for_disease_control_and_prevention
A/Cheonnam/1004/2005	EPI226643	?	other_database_import
A/Wuhan/289/2005	EPI363122	?	other_database_import
A/Murcia/RR9318/2012	EPI356219	servicio_de_microbiología_hospital_virgen_de_la_arrixaca	instituto_de_salud_carlos_iii
A/Manitoba/RV3162/2016	EPI1004366	?	public_health_agency_of_canada_(phac)
A/Manitoba/RV0662/2018	EPI1170808	?	public_health_agency_of_canada_(phac)
A/Galicia/RR9419/2012	EPI369875	servicio_de_microbiología_hospital_meixoeiro	instituto_de_salud_carlos_iii
A/Kanagawa/ZC1839/2019	EPI1542319	national_institute_of_infectious_diseases_(niid)	national_institute_of_infectious_diseases_(niid)
A/NewYork/32/2017	EPI1056084	new_york_state_department_of_health	centers_for_disease_control_and_prevention
A/Siena/15/2017	EPI1061091	university_of_siena	university_of_study_of_siena
A/Alicante/545/2014	EPI507804	instituto_de_salud_carlos_iii	instituto_de_salud_carlos_iii
A/Macau/600193/2012	EPI394457	laboratorio_de_saude_publico	who_collaborating_centre_for_reference_and_research_on_influenza
A/Honduras/56/2009	EPI185779	laboratorio_nacional_de_virologia	centers_for_disease_control_and_prevention
A/Kolkata/232/2006	EPI296009	?	other_database_import
A/Washington/644/2019	EPI1482801	washington_state_public_health_laboratory	centers_for_disease_control_and_prevention
A/Concepcion/54975/2017	EPI1049152	instituto_de_salud_publica_de_chile_	centers_for_disease_control_and_prevention
A/Armenia/715/2019	EPI1582581	centre_for_diseases_control_and_prevention	crick_worldwide_influenza_centre
A/Sydney/183/2015	EPI750894	westmead_hospital	who_collaborating_centre_for_reference_and_research_on_influenza
A/Picardie/1031/2017	EPI957751	?	institut_pasteur
A/ChampagneArdenne/964/2017	EPI944305	?	institut_pasteur
A/HongKong/218/2006	EPI157700	?	centers_for_disease_control_and_prevention
A/Nonthaburi/42/2012	EPI379391	who_national_influenza_centre,_national_institute_of_medical_research_(nimr)	who_collaborating_centre_for_reference_and_research_on_influenza
A/NewHampshire/24/2019	EPI1439352	new_hampshire_public_health_laboratories	centers_for_disease_control_and_prevention
A/Singapore/MOH004/2014	EPI547508	ministry_of_health,_singapore	ministry_of_health,_singapore
A/Centre/1477/2019	EPI1398528	?	institut_pasteur
A/Canberra/103/2019	EPI1550190	canberra_hospital	who_collaborating_centre_for_reference_and_research_on_influenza
A/California/101/2016	EPI775824	california_department_of_health_services	centers_for_disease_control_and_prevention
A/Aichi/105/2006	EPI224506	?	other_database_import
A/Taiwan/82416/2019	EPI1542285	centers_for_disease_control,_r.o.c._(taiwan)	centers_for_disease_control,_r.o.c._(taiwan)
A/Ishikawa/2/2012	EPI353276	ishikawa_prefectural_institute_of_public_health_and_environmental_science	national_institute_of_infectious_diseases_(niid)
A/Nepal/998B/2013	EPI574094	national_public_health_laboratory	national_institute_of_infectious_diseases_(niid)
A/Basel/USB0027734/2017	EPI1569152	?	import_from_public_domain
A/Nebraska/4437/2014	EPI662961	?	other_database_import
A/Connecticut/13/2017	EPI981891	connecticut_department._of_public_health	other_database_import
A/Alberta/RV0793/2018	EPI1170856	provincial_laboratory_of_public_health_for_southern_alberta	public_health_agency_of_canada_(phac)
A/Okinawa/42/2017	EPI1118569	okinawa_prefectural_institute_of_health_and_environment	national_institute_of_infectious_diseases_(niid)
A/Kostroma/CRIE-167/2016	EPI961985	?	central_research_institute_for_epidemiology
A/PaisVasco/145/2019	EPI1345927	servicio_de_microbiología_hospital_donostia	instituto_de_salud_carlos_iii
A/Victoria/2018/2015	EPI652149	alfred_hospital	who_collaborating_centre_for_reference_and_research_on_influenza
A/Victoria/547/2016	EPI831879	monash_medical_centre	who_collaborating_centre_for_reference_and_research_on_influenza
A/Heilongjiang-Xiangfang/147/2006	EPI363146	?	other_database_import
A/Guangdong-Chancheng/1381/2019	EPI1504661	who_chinese_national_influenza_center	who_chinese_national_influenza_center
A/Navarra/RR8937/2011	EPI351248	servicio_de_microbiología_clínica_universidad_de_navarra	instituto_de_salud_carlos_iii
A/Alaska/269/2015	EPI710129	u.s._air_force_school_of_aerospace_medicine	centers_for_disease_control_and_prevention
A/Minnesota/76/2016	EPI886885	minnesota_department_of_health	centers_for_disease_control_and_prevention
A/Lao/1115/2014	EPI584626	national_center_for_laboratory_and_epidemiology	centers_for_disease_control_and_prevention
A/Washington/122/2018	EPI1470822	marshfield_clinic_research_foundation	centers_for_disease_control_and_prevention
A/Basel/USB0030234/2017	EPI1569280	?	import_from_public_domain
A/Lisbon/149/2013	EPI504839	instituto_nacional_de_saude	insa_national_institute_of_health_portugal
A/Thailand/707/2006	EPI155261	?	centers_for_disease_control_and_prevention
A/California/19/2010	EPI295190	california_department_of_health_services	centers_for_disease_control_and_prevention
A/Norway/1825/2015	EPI621787	drammen_hospital_/_vestreviken_hf,_department_for_medical_microbiology_section_drammen_	crick_worldwide_influenza_centre
A/BritishColumbia/4/2020	EPI1695113	b.c._centre_for_disease_control	b.c._centre_for_disease_control
A/Sweden/5/2015	EPI566346	?	swedish_institute_for_infectious_disease_control
A/NewJersey/1/2014	EPI516690	new_jersey_department_of_health_&_senior_services	centers_for_disease_control_and_prevention
A/Extremadura/637/2017	EPI927089	servicio_de_microbiología_hospital_san_pedro_de_alcántara	instituto_de_salud_carlos_iii
A/NewMexico/1/2007	EPI125715	?	centers_for_disease_control_and_prevention
A/Guangdong-Luohu/1317/2009	EPI363443	?	other_database_import
A/Singapore/GP2642/2016	EPI874080	?	ministry_of_health,_singapore
A/Akita/1/2013	EPI445785	akita_research_center_for_public_health_and_environment	national_institute_of_infectious_diseases_(niid)
A/NewYork/216/2003	EPI54183	?	other_database_import
A/Texas/135/2017	EPI1116448	baylor_scott_and_white_health	centers_for_disease_control_and_prevention
A/Corsica/3975-04/2014	EPI682683	?	other_database_import
A/Khabarovsk/9/2005	EPI157885	?	centers_for_disease_control_and_prevention
A/Madrid/SO6735/2008	EPI186974	?	other_database_import
A/Taiwan/88286/2017	EPI1004794	?	centers_for_disease_control,_r.o.c._(taiwan)
A/NewCaledonia/59/2019	EPI1484469	institut_pasteur_new_caledonia	who_collaborating_centre_for_reference_and_research_on_influenza
A/Catalonia/NSVH100992150/2019	EPI1416605	hospital_universitari_vall_d'hebron	hospital_universitari_vall_d'hebron
A/Christchurch/11/2004	EPI116983	?	other_database_import
A/Victoria/2169/2019	EPI1665161	alfred_hospital	who_collaborating_centre_for_reference_and_research_on_influenza
A/Vietnam/3055/2013	EPI465939	national_institute_of_hygiene_and_epidemiology	centers_for_disease_control_and_prevention
A/Mali/179/2019	EPI1704936	nic_lab_cvd_mali	centers_for_disease_control_and_prevention
A/Ethiopia/2457/2017	EPI1123983	ethiopian_public_health_institute,_national_influenza_laboratory	centers_for_disease_control_and_prevention
A/Fukushima/117/2006	EPI145745	?	other_database_import
A/Belgium/H0017/2019	EPI1434815	sciensano_(scientific_institute_of_public_health)	scientific_institute_of_public_health_(wiv_isp)
A/Ecuador/1968/2004	EPI99949	?	other_database_import
A/Nevada/4543/2015	EPI663067	?	other_database_import
A/Hyogo/3029/2018	EPI1270507	hyogo_prefectural_institute_of_public_health_and_consumer_sciences	national_institute_of_infectious_diseases_(niid)
A/Shaanxi-Hanbin/1629/2015	EPI713541	who_chinese_national_influenza_center	who_chinese_national_influenza_center
A/Austria/79524/2003	EPI71391	?	other_database_import
A/Kansas/1/2015	EPI575509	kansas_department_of_health_and_environment	centers_for_disease_control_and_prevention
A/Georgia/16/2014	EPI560538	georgia_public_health_laboratory	centers_for_disease_control_and_prevention
A/Florida/14/2008	EPI161553	?	other_database_import
A/Santiago/44989/2014	EPI540045	instituto_de_salud_publica_de_chile_	centers_for_disease_control_and_prevention
A/Habana/2561/2013	EPI531571	?	other_database_import
A/Navarra/615/2017	EPI927125	servicio_de_microbiología_complejo_hospitalario_de_navarra	instituto_de_salud_carlos_iii
A/Manitoba/RV2736/2018	EPI1214196	?	public_health_agency_of_canada_(phac)
A/Taiwan/1067/2015	EPI701753	adimmune_corporation	centers_for_disease_control_and_prevention
A/AbuDhabi/78/2017	EPI1180092	shaikh_khalifa_medical_city	centers_for_disease_control_and_prevention
A/SouthAustralia/146/2016	EPI892975	institute_of_medical_and_veterinary_science_(imvs)	who_collaborating_centre_for_reference_and_research_on_influenza
A/Paris/544/2017	EPI919880	?	institut_pasteur
A/Manitoba/RV2751/2017	EPI1140280	?	public_health_agency_of_canada_(phac)
A/Shenzhen/146/2002	EPI360211	?	other_database_import
A/Pohnpei/14/2009	EPI210286	pohnpei_sate_laboratory	who_collaborating_centre_for_reference_and_research_on_influenza
A/Dnipro/229/2014	EPI530601	institute_of_epidemiology_and_infectious_diseases_ams_of_ukraine	national_institute_for_medical_research
A/Alabama/30/2017	EPI1131410	adph_bureau_of_clinical_laboratories	centers_for_disease_control_and_prevention
A/Navarra/RR9759/2012	EPI376239	servicio_de_microbiología_clínica_universidad_de_navarra	instituto_de_salud_carlos_iii
A/Chita/RII260/2014	EPI557373	?	who_national_influenza_centre_russian_federation
A/Oman/3610/2018	EPI1319780	central_public_health_laboratory,_ministry_of_health	crick_worldwide_influenza_centre
A/Canada/14B/2014	EPI1079836	?	other_database_import
A/Pavia/95/2012	EPI383739	?	other_database_import
A/Tehran/58191/2013	EPI503349	tehran_university_of_medical_sciences	national_institute_for_medical_research
A/Cambodia/895/2015	EPI711306	national_public_health_laboratory	centers_for_disease_control_and_prevention
A/TripoliGR/475/2017	EPI979010	hellenic_pasteur_institute	crick_worldwide_influenza_centre
A/SouthAfrica/R6080/2017	EPI1066495	national_institute_for_communcable_diseases	national_institute_of_communicable_diseases
A/Guatemala/5848/2015	EPI670715	laboratorio_nacional_de_salud_guatemala	centers_for_disease_control_and_prevention
A/Nagano/2204/2012	EPI396308	nagano_environmental_conservation_research_institute	national_institute_of_infectious_diseases_(niid)
A/Karlstad/1/2017	EPI881835	?	swedish_institute_for_infectious_disease_control
A/Brandenburg/4/2017	EPI905856	?	robert_koch_institute
A/Peru/PER193/2010	EPI495824	?	other_database_import
A/England/528/2019	EPI1677229	microbiology_services_colindale,_public_health_england	microbiology_services_colindale,_public_health_england
A/Ontario/RV2982/2018	EPI1222286	?	public_health_agency_of_canada_(phac)
A/Canarias/RR9220/2012	EPI355407	servicio_de_microbiología_hospital_universitario_de_gran_canaria_doctor_negrín	instituto_de_salud_carlos_iii
A/Waikato/51/2004	EPI40505	?	other_database_import
A/Texas/AF1670/2008	EPI153443	?	other_database_import
A/Taiwan/600/2005	EPI444735	?	other_database_import
A/Fes/207/2016	EPI746027	institut_national_d'hygi&egrave;ne	crick_worldwide_influenza_centre
A/Nebraska/22/2016	EPI841110	nebraska_public_health_lab	centers_for_disease_control_and_prevention
A/Kentucky/5889/2017	EPI1075499	?	other_database_import
A/Arizona/41/2016	EPI752421	arizona_department_of_health_services	centers_for_disease_control_and_prevention
A/Otago/4/2005	EPI40942	?	other_database_import
A/Quebec/RV0773/2017	EPI1005864	?	public_health_agency_of_canada_(phac)
A/England/75040590/2017	EPI1139506	microbiology_services_colindale,_public_health_england	microbiology_services_colindale,_public_health_england
A/Saskatchewan/RV1862/2019	EPI1440580	?	public_health_agency_of_canada_(phac)
A/Washington/541/2019	EPI1561333	marshfield_clinic_research_foundation	centers_for_disease_control_and_prevention
A/NorthDakota/1e/2004-egg	EPI115497	?	other_database_import
A/Kilifi/91/2017	EPI1603424	kemri_wellcome_trust_research_programme_(kwtrp)	kemri_wellcome_trust_research_programme_(kwtrp)
A/Saarland/16/2019	EPI1418048	?	robert_koch_institute_nationales_referenzzentrum_f?r_influenza
A/Paraguay/285719/2018	EPI1318113	laboratorio_central_de_salud_publica	laboratorio_central_de_salud_publica
A/NewYork/464/2005	EPI84673	?	other_database_import
A/HongKong/CUHK52941/2004	EPI161182	?	other_database_import
A/Austria/140685/2004	EPI71281	?	other_database_import
A/Brazil/1770/2017	EPI1047827	instituto_adolfo_lutz	centers_for_disease_control_and_prevention
A/Catalonia/NSVH100155987/2015	EPI561101	hospital_universitari_vall_d'hebron	hospital_universitari_vall_d'hebron
A/Colorado/16/2012	EPI377453	colorado_department_of_health_lab	centers_for_disease_control_and_prevention
A/WestVirginia/30/2019	EPI1442088	west_virginia_office_of_laboratory_services	centers_for_disease_control_and_prevention
A/Ontario/RV2138/2018	EPI1202691	ontario_agency_for_health_protection_and_promotion_(oahpp)	public_health_agency_of_canada_(phac)
A/Minnesota/73/2019	EPI1683482	minnesota_department_of_health	centers_for_disease_control_and_prevention
A/Jilin-Yanji/1229/2018	EPI1340521	who_chinese_national_influenza_center	who_chinese_national_influenza_center
A/Wisconsin/122/2018	EPI1472880	marshfield_clinic_research_foundation	centers_for_disease_control_and_prevention
A/Quebec/3/2015	EPI574008	?	other_database_import
A/Arizona/63/2017	EPI1131498	arizona_department_of_health_services	centers_for_disease_control_and_prevention
A/Dunedin/32/2016	EPI893179	institute_of_environmental_science_&_research	who_collaborating_centre_for_reference_and_research_on_influenza
A/Stockholm/5/2014	EPI508254	?	swedish_institute_for_infectious_disease_control
A/Astrakhan/RII01/2013	EPI456814	who_national_influenza_centre_russian_federation	who_national_influenza_centre_russian_federation
A/Arizona/77/2017	EPI1161695	arizona_department_of_health_services	centers_for_disease_control_and_prevention
A/HongKong/4822/2017	EPI1125044	government_virus_unit	centers_for_disease_control_and_prevention
A/Iowa/26/2019	EPI1438170	iowa_state_hygienic_laboratory	centers_for_disease_control_and_prevention
A/Philippines/1197/2011	EPI346260	research_institute_of_tropical_medicine	who_collaborating_centre_for_reference_and_research_on_influenza
A/Wisconsin/U131071/2013	EPI608870	?	other_database_import
A/Parana/319/2007	EPI646471	oswaldo_cruz_institute___fiocruz___laboratory_of_respiratory_viruses_and_measles_(lvrs)	oswaldo_cruz_institute___fiocruz___laboratory_of_respiratory_viruses_and_measles_(lvrs)
A/Scotland/60380634/2006	EPI315030	?	other_database_import
A/Guangdong-Luohu/1257/2009-egg	EPI232496	who_chinese_national_influenza_center	centers_for_disease_control_and_prevention
A/Ontario/134/2019	EPI1605747	public_health_ontario	b.c._centre_for_disease_control
A/Victoria/893/2012	EPI417312	austin_health	who_collaborating_centre_for_reference_and_research_on_influenza
A/Louisiana/7/2018	EPI1197061	louisiana_department_of_health_and_hospitals	centers_for_disease_control_and_prevention
A/Netherlands/299/2018	EPI1191847	erasmus_medical_center	erasmus_medical_center
A/Netherlands/189/2020	EPI1698793	erasmus_medical_center	erasmus_medical_center
A/India/K089060/2008	EPI374804	?	other_database_import
A/RioDeJaneiro/209/2006	EPI646527	oswaldo_cruz_institute___fiocruz___laboratory_of_respiratory_viruses_and_measles_(lvrs)	oswaldo_cruz_institute___fiocruz___laboratory_of_respiratory_viruses_and_measles_(lvrs)
A/Sydney/28/2013	EPI491169	clinical_virology_unit,_cdim	who_collaborating_centre_for_reference_and_research_on_influenza
A/HongKong/3053/2019	EPI1586168	government_virus_unit	centers_for_disease_control_and_prevention
A/Chicago/YGA_04047/2012	EPI523736	?	other_database_import
A/Extremadura/RR9101/2012	EPI353765	servicio_de_microbiología_hospital_san_pedro_de_alcántara	instituto_de_salud_carlos_iii
A/Alberta/RV0276/2017	EPI1004205	provincial_laboratory_of_public_health_for_southern_alberta	public_health_agency_of_canada_(phac)
A/Iceland/38/2019	EPI1543114	landspitali___university_hospital_	crick_worldwide_influenza_centre
A/Quebec/32/2015	EPI737246	?	other_database_import
A/Waikato/61/2003	EPI35339	?	other_database_import
A/Boston/YGA_00006/2012	EPI520608	?	other_database_import
A/Cameroon/14V-4045/2014	EPI1074865	?	other_database_import
A/JiangxiYuanzhou/1727/2015	EPI985653	?	other_database_import
A/Bari/46/2017	EPI931203	uoc_policlinico_di_bari_dimo	university_of_bari
A/BosniaHerzegovina/9787/2017	EPI1073786	university_of_sarajevo	crick_worldwide_influenza_centre
A/NewYork/463/2005	EPI84654	?	other_database_import
A/SouthAfrica/R4564/2016	EPI831849	national_institute_for_communicable_disease	who_collaborating_centre_for_reference_and_research_on_influenza
A/England/60920014/2016	EPI878665	microbiology_services_colindale,_public_health_england	microbiology_services_colindale,_public_health_england
A/Victoria/342/2012	EPI394167	melbourne_pathology	who_collaborating_centre_for_reference_and_research_on_influenza
A/LaRioja/170888/2016	EPI962024	servicio_de_microbiología_hospital_san_pedro	instituto_de_salud_carlos_iii
A/California/24/2015	EPI622039	california_department_of_health_services	centers_for_disease_control_and_prevention
A/Maevatanana/172/2015	EPI621777	institut_pasteur_de_madagascar	crick_worldwide_influenza_centre
A/Philippines/35/2017	EPI1179539	research_institute_of_tropical_medicine	who_collaborating_centre_for_reference_and_research_on_influenza
A/England/298/2008	EPI358863	?	other_database_import
A/Usa/AF1022/2007	EPI63758	?	other_database_import
A/Taiwan/1127/1990-egg	EPI444649	?	other_database_import
A/Taiwan/726/2016	EPI827121	center_for_disease_control	national_institute_of_infectious_diseases_(niid)
A/California/VRDL361/2009	EPI273514	?	other_database_import
A/Luxembourg/19008022/2019	EPI1384581	laboratoire_national_de_santé_	laboratoire_national_de_sant?
A/SouthAustralia/1071/2019	EPI1593993	institute_of_medical_and_veterinary_science_(imvs)	who_collaborating_centre_for_reference_and_research_on_influenza
A/Fukushima/88/2014	EPI537513	fukushima_prefectural_institute_of_public_health	national_institute_of_infectious_diseases_(niid)
A/Florida/42/2017	EPI1026886	florida_department_of_health_tampa	centers_for_disease_control_and_prevention
A/Nagano-C/15/2015	EPI586566	nagano_city_health_center	national_institute_of_infectious_diseases_(niid)
A/Idaho/4271/2014	EPI662795	?	other_database_import
A/Shandong-Fushan/1257/2016	EPI1067693	?	other_database_import
A/Ireland/19075/2012	EPI376475	national_virus_reference_laboratory	national_virus_reference_laboratory
A/SouthAustralia/1054/2017	EPI1131979	institute_of_medical_and_veterinary_science_(imvs)	who_collaborating_centre_for_reference_and_research_on_influenza
A/Slovenia/1307/2016	EPI773667	laboratory_for_virology,_national_institute_of_public_health	crick_worldwide_influenza_centre
A/Paris/3480/2016	EPI881545	?	institut_pasteur
A/NewYork/534/1998	EPI91656	?	other_database_import
A/England/80480581/2018	EPI1199462	microbiology_services_colindale,_public_health_england	microbiology_services_colindale,_public_health_england
A/Pennsylvania/152/2017	EPI1127840	children's_hospital_of_pittsburgh_upmc	centers_for_disease_control_and_prevention
A/Christchurch/503/2012	EPI394149	canterbury_health_services	who_collaborating_centre_for_reference_and_research_on_influenza
A/Ontario/RV3107/2016	EPI1004724	?	public_health_agency_of_canada_(phac)
A/Stockholm/28/2014	EPI552698	swedish_institute_for_infectious_disease_control	swedish_institute_for_infectious_disease_control
A/Washington/196/2017	EPI1109608	marshfield_clinic_research_foundation	centers_for_disease_control_and_prevention
A/Quebec/RV1862/2018	EPI1200744	?	public_health_agency_of_canada_(phac)
A/Texas/9/2001	EPI607390	?	other_database_import
A/Ontario/RV3009/2018	EPI1222293	ontario_agency_for_health_protection_and_promotion_(oahpp)	public_health_agency_of_canada_(phac)
A/NovaScotia/RV2232/2017	EPI1049883	?	public_health_agency_of_canada_(phac)
A/Newcastle/1/2004	EPI117065	?	other_database_import
A/Saskatchewan/RV1168/2017	EPI1005631	?	public_health_agency_of_canada_(phac)
A/Thailand/CU-B10792/2014	EPI684852	?	other_database_import
A/Swansea/5501/2018	EPI1227353	public_health_wales_microbiology	public_health_wales_microbiology
A/Navarra/618/2015	EPI598529	instituto_de_salud_carlos_iii	crick_worldwide_influenza_centre
A/Cardiff/9352/2019	EPI1639583	public_health_wales_microbiology_cardiff	public_health_wales_microbiology_cardiff
A/Taiwan/788/2006	EPI444747	?	other_database_import
A/Qatar/14-VI-17-0038205/2017	EPI1145266	supreme_health_council	crick_worldwide_influenza_centre
A/Brisbane/11/2017	EPI1022169	queensland_health_scientific_services	who_collaborating_centre_for_reference_and_research_on_influenza
A/England/194840289/2019	EPI1666666	microbiology_services_colindale,_public_health_england	microbiology_services_colindale,_public_health_england
A/Sydney/52/2017-egg	EPI1048355	clinical_virology_unit,_cdim	centers_for_disease_control_and_prevention
A/Louisiana/40/2017	EPI1016787	louisiana_department_of_health_and_hospitals	centers_for_disease_control_and_prevention
A/SouthAfrica/R2651/2015	EPI630779	sandringham,_national_institute_for_communicable_d	crick_worldwide_influenza_centre
A/Quebec/RV2073/2018	EPI1201314	?	public_health_agency_of_canada_(phac)
A/Nagano/2064/2019	EPI1389923	nagano_environmental_conservation_research_institute	national_institute_of_infectious_diseases_(niid)
A/England/70140008/2016	EPI914354	microbiology_services_colindale,_public_health_england	microbiology_services_colindale,_public_health_england
A/SouthAustralia/140/2016	EPI892957	institute_of_medical_and_veterinary_science_(imvs)	who_collaborating_centre_for_reference_and_research_on_influenza
A/Brisbane/94/2018	EPI1275698	queensland_health_scientific_services	who_collaborating_centre_for_reference_and_research_on_influenza
A/England/194540758/2019	EPI1665722	microbiology_services_colindale,_public_health_england	microbiology_services_colindale,_public_health_england
A/Alberta/214/2016	EPI953755	?	other_database_import
A/Washington/24/2017	EPI960869	washington_state_public_health_laboratory	centers_for_disease_control_and_prevention
A/NewBrunswick/RV0481/2017	EPI1004461	?	public_health_agency_of_canada_(phac)
A/Mexico/UASLP-010/2008	EPI336120	?	other_database_import
A/Japan/4525/2015	EPI663049	?	other_database_import
A/Basel/USB0033164/2017	EPI1569339	?	import_from_public_domain
A/Brisbane/174/2015-egg	EPI746392	queensland_health_scientific_services	who_collaborating_centre_for_reference_and_research_on_influenza
A/SaoPaulo/9-1220/2015	EPI573605	instituto_adolfo_lutz	instituto_adolfo_lutz
A/SantoDomingo/WRAIR3516T/2010	EPI325865	?	other_database_import
A/Nebraska/2/2013	EPI418406	nebraska_public_health_lab	centers_for_disease_control_and_prevention
A/Colorado/19/2015	EPI686159	colorado_department_of_health_lab	centers_for_disease_control_and_prevention
A/Boston/DOA2-148/2013	EPI474652	?	other_database_import
A/Beijing/50806/2013	EPI598863	?	other_database_import
A/Canarias/3025/2016	EPI869881	servicio_de_microbiología_hospital_universitario_de_gran_canaria_doctor_negrín	instituto_de_salud_carlos_iii
A/Thailand/TH-3244-06/2006	EPI146173	?	other_database_import
A/Switzerland/90/2018	EPI1354550	hopital_cantonal_universitaire_de_geneves	crick_worldwide_influenza_centre
A/Washington/17/2013-egg	EPI498465	washington_state_public_health_laboratory	centers_for_disease_control_and_prevention
A/Texas/10/2012	EPI355984	san_antonio_metropolitan_health	centers_for_disease_control_and_prevention
A/Basel/USB0023474/2017	EPI1568978	?	import_from_public_domain
A/Lyon/EHPAD/108/2019	EPI1436508	cnr_influenza_france_sud	crick_worldwide_influenza_centre
A/Bretagne/3548/2016	EPI898275	institut_pasteur	crick_worldwide_influenza_centre
A/Florida/44/2017	EPI1035327	florida_department_of_health_jacksonville	centers_for_disease_control_and_prevention
A/Minnesota/1/2019	EPI1361959	minnesota_department_of_health	centers_for_disease_control_and_prevention
A/Perth/46/2017	EPI1022115	pathwest_qe_ii_medical_centre	who_collaborating_centre_for_reference_and_research_on_influenza
A/Thailand/CU-H3020/2011	EPI684755	?	other_database_import
A/Kilifi/126/2012	EPI1603051	kemri_wellcome_trust_research_programme_cgmrc	kemri_wellcome_trust_research_programme_(kwtrp)
A/Ontario/RV1952/2018	EPI1201331	ontario_agency_for_health_protection_and_promotion_(oahpp)	public_health_agency_of_canada_(phac)
A/Catalonia/3508745NS/2017	EPI1015674	barcelona,_facultad_de_medicina	crick_worldwide_influenza_centre
A/England/538/2018	EPI1242149	microbiology_services_colindale,_public_health_england	microbiology_services_colindale,_public_health_england
A/Wakayama-C/78/2014	EPI537517	wakayama_city_institute_of_public_health	national_institute_of_infectious_diseases_(niid)
A/Minnesota/50/2017	EPI1146361	minnesota_department_of_health	centers_for_disease_control_and_prevention
A/CzechRepublic/1715/2019	EPI1667592	national_institute_of_public_health	state_veterinary_institute_prague
A/Alberta/RV0038/2017	EPI1004146	provincial_laboratory_of_public_health_for_southern_alberta	public_health_agency_of_canada_(phac)
A/Gyeongbuk/446/2014	EPI559710	?	other_database_import
A/Perth/68/2017	EPI1022397	pathwest_qe_ii_medical_centre	who_collaborating_centre_for_reference_and_research_on_influenza
A/Taiwan/1099/2015	EPI706857	center_for_disease_control	national_institute_of_infectious_diseases_(niid)
A/Ontario/478/2019	EPI1695107	public_health_ontario	b.c._centre_for_disease_control
A/Bolivia/1046/2018	EPI1317158	cenetrop	centers_for_disease_control_and_prevention
A/England/80360523/2018	EPI1188593	microbiology_services_colindale,_public_health_england	microbiology_services_colindale,_public_health_england
A/Kolkata/89056/2008	EPI609691	?	other_database_import
A/England/138/2019	EPI1491455	microbiology_services_colindale,_public_health_england	microbiology_services_colindale,_public_health_england
A/PaisVasco/501/2014	EPI507803	servicio_de_microbiología_hospital_donostia	instituto_de_salud_carlos_iii
A/Nevada/5/2015	EPI571858	southern_nevada_public_health_lab	centers_for_disease_control_and_prevention
A/SouthAustralia/136/2015	EPI750752	institute_of_medical_and_veterinary_science_(imvs)	who_collaborating_centre_for_reference_and_research_on_influenza
A/Houston/JMM_79/2012	EPI613665	?	other_database_import
A/Alabama/4226/2014	EPI662750	?	other_database_import
A/Taiwan/458/2017	EPI1054686	center_for_disease_control	national_institute_of_infectious_diseases_(niid)
A/Moscow/CRIE-312/2017	EPI1019991	?	central_research_institute_for_epidemiology
A/Netherlands/2429/2019	EPI1667648	erasmus_medical_center	erasmus_medical_center
A/England/80740423/2018	EPI1204646	microbiology_services_colindale,_public_health_england	microbiology_services_colindale,_public_health_england
A/Michigan/349/2019	EPI1560090	university_of_michigan_sph_epid	centers_for_disease_control_and_prevention
A/Guangdong-Dongwanbendi/1596/2017	EPI1062670	who_chinese_national_influenza_center	who_chinese_national_influenza_center
A/Texas/AF1767/2008	EPI154408	?	other_database_import
A/Slovenia/17/2014	EPI505263	laboratory_for_virology,_national_institute_of_public_health	national_institute_for_medical_research
A/Texas/253/2017	EPI1116325	baylor_scott_and_white_health	centers_for_disease_control_and_prevention
A/Hawaii/15/2015	EPI629628	state_of_hawaii_department_of_health	centers_for_disease_control_and_prevention
A/Victoria/302/2001	EPI609631	?	other_database_import
A/NewYork/34/2003	EPI26978	?	other_database_import
A/Iowa/70/2019	EPI1649096	iowa_state_hygienic_laboratory	centers_for_disease_control_and_prevention
A/Albania/6986/2016	EPI887363	institute_of_public_health	crick_worldwide_influenza_centre
A/Taiwan/133/2006	EPI273126	?	other_database_import
A/Idaho/1/2013	EPI439331	state_of_idaho_bureau_of_laboratories	centers_for_disease_control_and_prevention
A/Parana/145/2007	EPI646498	oswaldo_cruz_institute___fiocruz___laboratory_of_respiratory_viruses_and_measles_(lvrs)	oswaldo_cruz_institute___fiocruz___laboratory_of_respiratory_viruses_and_measles_(lvrs)
A/BadenWurttemberg/203/2017	EPI975646	?	robert_koch_institute
A/Novosibirsk/RII14/2012	EPI401202	?	other_database_import
A/Vermont/5/2018	EPI1180883	vermont_department_of_health_laboratory	centers_for_disease_control_and_prevention
A/Netherlands/10591/2018	EPI1228429	national_institute_for_public_health_and_the_environment_(rivm)	national_institute_for_public_health_and_the_environment_(rivm)
A/Myanmar/JP27/2009	EPI210965	?	national_institute_of_infectious_diseases_(niid)
A/California/VRDL265/2009	EPI274170	?	other_database_import
A/Alberta/RV0820/2018	EPI1170882	provincial_laboratory_of_public_health_for_southern_alberta	public_health_agency_of_canada_(phac)
A/Catalonia/S4367/2012	EPI348671	hospital_clinic	hospital_clinic
A/Dakar/19/1999	EPI347437	institut_pasteur_de_dakar	national_institute_for_medical_research
A/Pennsylvania/84/2017	EPI1128871	children's_hospital_of_pittsburgh_upmc	centers_for_disease_control_and_prevention
A/Brisbane/168/2018	EPI1359605	queensland_health_scientific_services	who_collaborating_centre_for_reference_and_research_on_influenza
A/Israel/P-291/2014	EPI563104	central_virology_laboratory_israel_(nic)	national_institute_for_medical_research
A/Sydney/1033/2016	EPI836774	institute_of_medical_and_veterinary_science_(imvs)	who_collaborating_centre_for_reference_and_research_on_influenza
A/Iceland/133/2017	EPI1169803	landspitali___university_hospital_	crick_worldwide_influenza_centre
A/Genoa/1/2010	EPI309729	university_of_genoa	national_institute_for_medical_research
A/Jonkoping/2/2020	EPI1704699	laboratoriemedicin,_klinisk_mikrobiologi,_lanssjukhuset_ryhov_jonkoping_	public_health_agency_of_sweden
A/Okinawa/JP-28/2014	EPI689429	?	other_database_import
A/Kazakhstan/4234/2015	EPI746031	national_reference_laboratory	crick_worldwide_influenza_centre
A/PaisVasco/1128/2015	EPI616551	servicio_de_microbiología_hospital_donostia	instituto_de_salud_carlos_iii
A/Netherlands/1559/2017	EPI957648	national_institute_for_public_health_and_the_environment_(rivm)	national_institute_for_public_health_and_the_environment_(rivm)
A/Vermont/4/2018	EPI1180875	vermont_department_of_health_laboratory	centers_for_disease_control_and_prevention
A/Austria/773236/2014	EPI536291	university_of_vienna	national_institute_for_medical_research
A/SantaCatarina/395/2018	EPI1279530	lacen_sc	instituto_oswaldo_cruz_fiocruz___laboratory_of_respiratory_viruses_and_measles_(lvrs)
A/Iceland/59/2017	EPI1015885	landspitali___university_hospital_	crick_worldwide_influenza_centre
A/Vologda/CRIE-173/2016	EPI961988	?	central_research_institute_for_epidemiology
A/CostaRica/6947/2017	EPI1166364	laboratorio_nacional_de_influenza	centers_for_disease_control_and_prevention
A/AthensGR/76/2012	EPI354687	hellenic_pasteur_institute	hellenic_pasteur_institute
A/Perth/247/2013	EPI629800	pathwest_qe_ii_medical_centre	who_collaborating_centre_for_reference_and_research_on_influenza
A/Australia/55/2009	EPI305650	?	other_database_import
A/Singapore/KK1366/2017	EPI1145535	ministry_of_health,_singapore	ministry_of_health,_singapore
A/Seoul/768/2017	EPI1148048	national_institute_of_health	national_institute_of_infectious_diseases_(niid)
A/Israel/sk-1453/2018	EPI1584582	central_virology_laboratory_israel_(nic)	chaim_sheba_medical_center
A/Wuhan/269/2004	EPI158310	?	centers_for_disease_control_and_prevention
A/Jordan/30714/2013	EPI516923	laboratory_directorate	national_institute_for_medical_research
A/Habana/1044/2009	EPI448979	?	other_database_import
A/Gunma/69/2019	EPI1498253	gunma_prefectural_institute_of_public_health_and_environmental_sciences	national_institute_of_infectious_diseases_(niid)
A/RheinlandPfalz/46/2017	EPI975625	?	robert_koch_institute
A/Ukraine/111/2016	EPI829858	institute_of_epidemiology_and_infectious_diseases_ams_of_ukraine	centers_for_disease_control_and_prevention
A/Singapore/KK114/2011	EPI380909	?	other_database_import
A/Kanagawa/79/2010	EPI301247	kanagawa_prefectural_institute_of_public_health	national_institute_of_infectious_diseases_(niid)
A/Texas/243/2017	EPI1116551	baylor_scott_and_white_health	centers_for_disease_control_and_prevention
A/Netherlands/3330/2016	EPI873610	erasmus_medical_center	erasmus_medical_center
A/Alberta/22/2011	EPI476535	?	other_database_import
A/Texas/17/2018	EPI1466967	baylor_scott_and_white_health	centers_for_disease_control_and_prevention
A/Louisiana/31/2016	EPI870227	louisiana_department_of_health_and_hospitals	centers_for_disease_control_and_prevention
A/FrancheComte/1387/2019	EPI1383574	?	institut_pasteur
A/Berlin/18/2017	EPI905850	?	robert_koch_institute
A/Kanagawa/169/2014	EPI553251	kanagawa_prefectural_institute_of_public_health	national_institute_of_infectious_diseases_(niid)
A/Geneva/4149722/2010-egg	EPI360909	national_institute_for_medical_research	centers_for_disease_control_and_prevention
A/Utah/53/2019	EPI1629244	utah_department_of_health	centers_for_disease_control_and_prevention
A/Usak/13/2018	EPI1352544	refik_saydam_national_public_health_agency	ministry_of_health_turkey
A/Victoria/130/2019	EPI1669971	victorian_infectious_diseases_reference_laboratory_	who_collaborating_centre_for_reference_and_research_on_influenza
A/Asturias/361/2017	EPI906117	servicio_de_microbiología_hospital_central_universitario_de_asturias	instituto_de_salud_carlos_iii
A/Oklahoma/371/2005	EPI115305	?	other_database_import
A/Hungary/AF1077/2007	EPI63866	?	other_database_import
A/Ukraine/8105/2018	EPI1371577	ministry_of_health_of_ukraine	crick_worldwide_influenza_centre
A/Austria/955285/2016	EPI960040	department_of_virology,_medical_university_vienna	crick_worldwide_influenza_centre
A/Wisconsin/436/2018	EPI1475285	marshfield_clinic_research_foundation	centers_for_disease_control_and_prevention
A/Michigan/29/2018	EPI1197213	michigan_department_of_community_health	centers_for_disease_control_and_prevention
A/Guangdong-Rongcheng/1362/2019	EPI1542720	who_chinese_national_influenza_center	who_chinese_national_influenza_center
A/Nevada/26/2017	EPI1125092	southern_nevada_public_health_lab	centers_for_disease_control_and_prevention
A/Michigan/269/2018	EPI1468891	university_of_michigan_sph_epid	centers_for_disease_control_and_prevention
A/Wisconsin/U131142/2013	EPI608871	?	other_database_import
A/Wuhan/260/1996	EPI360646	?	other_database_import
A/England/194940524/2019	EPI1678649	microbiology_services_colindale,_public_health_england	microbiology_services_colindale,_public_health_england
A/Istanbul/249/2011	EPI358961	?	national_institute_for_medical_research
A/Navarra/1095/2017	EPI971597	servicio_de_microbiología_complejo_hospitalario_de_navarra	instituto_de_salud_carlos_iii
A/Okinawa/60/2012	EPI433573	okinawa_prefectural_institute_of_health_and_environment	national_institute_of_infectious_diseases_(niid)
A/Ontario/RV1644/2017	EPI1005435	?	public_health_agency_of_canada_(phac)
A/Aragon/1267/2017	EPI973399	servicio_de_microbiología_hospital_miguel_servet	instituto_de_salud_carlos_iii
A/Ohio/20/2015	EPI634061	ohio_department_of_health_laboratories	centers_for_disease_control_and_prevention
A/Gothenburg/4/2019	EPI1591211	klinisk_mikrobiologi,_sahlgrenska_universitetssjukhuset_goteborg	public_health_agency_of_sweden
A/Singapore/GP1651/2011	EPI380849	?	other_database_import
A/Lao/842/2014	EPI560506	national_center_for_laboratory_and_epidemiology	centers_for_disease_control_and_prevention
A/NewYork/127/2001	EPI28268	?	other_database_import
A/Gunma/G90/2007	EPI249427	?	other_database_import
A/WesternAustralia/60/2004	EPI45183	?	other_database_import
A/Baleares/RR3490/2009	EPI187057	?	other_database_import
A/Ontario/45/2015	EPI737202	?	other_database_import
A/Ontario/RV1630/2018	EPI1200650	ontario_agency_for_health_protection_and_promotion_(oahpp)	public_health_agency_of_canada_(phac)
A/Quebec/RV2412/2018	EPI1212792	?	public_health_agency_of_canada_(phac)
A/Iceland/82/2016	EPI913753	landspitali___university_hospital_	crick_worldwide_influenza_centre
A/FrancheComte/1653/2019	EPI1421527	?	institut_pasteur
A/Wuhan/211/2003	EPI158307	?	centers_for_disease_control_and_prevention
A/Shiraz/1015/2015	EPI1086293	?	other_database_import
A/Florida/27/2012	EPI387781	florida_department_of_health_jacksonville	centers_for_disease_control_and_prevention
A/Bayern/115/2019	EPI1665446	robert_koch_institute_nationales_referenzzentrum_für_influenza	robert_koch_institute_nationales_referenzzentrum_f?r_influenza
A/Japan/845/2009	EPI421591	?	other_database_import
A/Rancagua/62249/2019	EPI1587665	instituto_de_salud_publica_de_chile	centers_for_disease_control_and_prevention
A/SriLanka/23/2019	EPI1597837	medical_research_institute	who_collaborating_centre_for_reference_and_research_on_influenza
A/Paris/860/2017	EPI962586	?	institut_pasteur
A/England/80380649/2018	EPI1188681	microbiology_services_colindale,_public_health_england	microbiology_services_colindale,_public_health_england
A/Brisbane/66/2018	EPI1269289	queensland_health_scientific_services	who_collaborating_centre_for_reference_and_research_on_influenza
A/Oregon/18/2016	EPI862409	oregon_public_health_laboratory	centers_for_disease_control_and_prevention
A/Thailand/CU-B10952/2014	EPI684854	?	other_database_import
A/HongKong/1101/2018	EPI1266205	hong_kong_department_of_health	centers_for_disease_control_and_prevention
A/Istanbul/CTF-130/2005	EPI107110	?	other_database_import
A/Virginia/6/2011	EPI319831	virginia_division_of_consolidated_laboratories	centers_for_disease_control_and_prevention
A/Chile/2148/2005	EPI157522	?	centers_for_disease_control_and_prevention
A/England/75260846/2017	EPI1145021	microbiology_services_colindale,_public_health_england	microbiology_services_colindale,_public_health_england
A/Delaware/17/2015	EPI579132	delaware_public_health_lab	centers_for_disease_control_and_prevention
A/England/74320429/2017	EPI1112612	microbiology_services_colindale,_public_health_england	microbiology_services_colindale,_public_health_england
A/Macau/78/2005	EPI117163	?	other_database_import
A/Shantou/133/1998	EPI360698	?	other_database_import
A/Japan/99/2007	EPI421525	?	other_database_import
A/Paris/2971/2016	EPI865246	?	institut_pasteur
A/Belgium/G0303/2018	EPI1267802	sciensano_(scientific_institute_of_public_health)	scientific_institute_of_public_health_(wiv_isp)
A/Navarra/1097/2017	EPI971598	servicio_de_microbiología_complejo_hospitalario_de_navarra	instituto_de_salud_carlos_iii
A/Lisbon/niCHLC18_17-18/2018	EPI1267513	instituto_nacional_de_saude_(insa)	insa_national_institute_of_health_portugal
A/Chicago/YGA_04008/2012	EPI523592	?	other_database_import
A/Saint-Etienne/845/2017	EPI1322056	cnr_influenza_france_sud	centers_for_disease_control_and_prevention
A/Texas/317/2019	EPI1563085	baylor_scott_and_white_health	centers_for_disease_control_and_prevention
A/Ningbo/1114/2004	EPI158021	?	centers_for_disease_control_and_prevention
A/Navarra/1205/2017	EPI991307	servicio_de_microbiología_complejo_hospitalario_de_navarra	instituto_de_salud_carlos_iii
A/Alberta/20/2019	EPI1605629	provincial_laboratory_for_public_health,_alberta_public_laboratories	b.c._centre_for_disease_control
A/SouthDakota/10/2012	EPI408616	south_dakota_public_health_lab	centers_for_disease_control_and_prevention
A/Concepcion/61027/2018	EPI1440328	instituto_de_salud_publica_de_chile	instituto_de_salud_publica_de_chile
A/Maine/7/2018	EPI1180869	maine_health_and_environmental_testing_laboratory	centers_for_disease_control_and_prevention
A/SaudiArabia/SR-2004902496/2004	EPI146171	?	other_database_import
A/Taubate/1425769-IAL/2020	EPI1694527	instituto_adolfo_lutz	instituto_adolfo_lutz
A/Shanghai-Jingan/11655/2019	EPI1692269	who_chinese_national_influenza_center	who_chinese_national_influenza_center
A/Ulaanbaatar/1599/2005	EPI226851	?	other_database_import
A/Vermont/4/2012	EPI359085	vermont_department_of_health_laboratory	centers_for_disease_control_and_prevention
A/Morocco/47/2011	EPI393380	institut_national_d_hygiene,_ministere_de_la_sante_sante	national_institute_of_hygiene
A/Krasnogvardeyskoye/RII-1100S/2019	EPI1353422	?	who_national_influenza_centre_russian_federation
A/RhodeIsland/6/2015	EPI575017	rhode_island_department_of_health	centers_for_disease_control_and_prevention
A/Tours/146/2015	EPI963048	?	other_database_import
A/Israel/P-659/2015	EPI620486	?	other_database_import
A/Taiwan/1554/2004	EPI158168	?	centers_for_disease_control_and_prevention
A/TayNguyen/TN335/2005	EPI369285	?	other_database_import
A/Houston/JMM_94/2012	EPI613569	?	other_database_import
A/Tanzania/2230/2016	EPI824985	national_influenza_lab	centers_for_disease_control_and_prevention
A/Belgium/S1390/2019	EPI1446560	sciensano_(scientific_institute_of_public_health)	sciensano
A/Idaho/17/2018	EPI1245604	state_of_idaho_bureau_of_laboratories	centers_for_disease_control_and_prevention
A/Brisbane/33/2017	EPI1022376	queensland_health_scientific_services	who_collaborating_centre_for_reference_and_research_on_influenza
A/Zhejiang/11/1998	EPI360708	?	other_database_import
A/Ryazan/CRIE/212/2019	EPI1414923	center_of_hygiene_and_epidemiology_in_ryazan_oblast	central_research_institute_of_epidemiology
A/Guangxi-Babu/1606/2017	EPI1062652	who_chinese_national_influenza_center	who_chinese_national_influenza_center
A/SantaClara/YGA_03038/2013	EPI523248	?	other_database_import
A/Ontario/RV1299/2019	EPI1394553	ontario_agency_for_health_protection_and_promotion_(oahpp)	public_health_agency_of_canada_(phac)
A/Slovenia/2718/2016	EPI906164	national_laboratory_for_health_environment_and_food	national_laboratory_for_health_environment_and_food
A/Oregon/31/2017	EPI1161719	oregon_public_health_laboratory	centers_for_disease_control_and_prevention
A/Netherlands/148/2019	EPI1360839	erasmus_medical_center	erasmus_medical_center
A/Austria/965875/2017	EPI956189	department_of_virology,_medical_university_vienna	medical_university_vienna
A/WesternAustralia/61/2004	EPI45202	?	other_database_import
A/Boston/YGA_01180/2013	EPI522290	?	other_database_import
A/Valparaiso/30353/2017	EPI1016453	instituto_de_salud_publica_de_chile_	centers_for_disease_control_and_prevention
A/NorthCarolina/4559/2015	EPI663083	?	other_database_import
A/Jiangsu-Beitang/178/2008	EPI363290	?	other_database_import
A/PaysDeLoire/1507/2019	EPI1415018	?	institut_pasteur
A/Wisconsin/430/2019	EPI1560386	marshfield_clinic_research_foundation	centers_for_disease_control_and_prevention
A/Yamaguchi/31/2013	EPI445821	yamaguchi_prefectural_institute_of_public_health_and_environment	national_institute_of_infectious_diseases_(niid)
A/Lao/I522/2012	EPI413259	ministry_of_health_laos	national_institute_of_infectious_diseases_(niid)
A/Ontario/RV3464/2018	EPI1246526	ontario_agency_for_health_protection_and_promotion_(oahpp)	public_health_agency_of_canada_(phac)
A/Uruguay/PA4/2003	EPI158296	?	centers_for_disease_control_and_prevention
A/HongKong/490/2015	EPI586281	who_chinese_national_influenza_center	who_chinese_national_influenza_center
A/Wakayama/51/2016	EPI743777	wakayama_prefectural_research_center_of_environment_and_public_health	national_institute_of_infectious_diseases_(niid)
A/CoteDIvoire/1638/2015	EPI730066	pasteur_institut_of_côte_d'ivoire	centers_for_disease_control_and_prevention
A/Texas/308/2019	EPI1563340	baylor_scott_and_white_health	centers_for_disease_control_and_prevention
A/Perth/99/2015	EPI691383	pathwest_qe_ii_medical_centre	who_collaborating_centre_for_reference_and_research_on_influenza
A/Washington/3014/2012	EPI377123	?	other_database_import
A/Paris/1124/2014	EPI537690	institut_pasteur	institut_pasteur
A/AbuDhabi/86/2019	EPI1662124	shaikh_khalifa_medical_city	centers_for_disease_control_and_prevention
A/CzechRepublic/102/2017	EPI988930	national_institute_of_public_health	state_veterinary_institute_prague
A/SouthAustralia/93/2017	EPI1031515	institute_of_medical_and_veterinary_science_(imvs)	who_collaborating_centre_for_reference_and_research_on_influenza
A/Ontario/RV0583/2018	EPI1168406	ontario_agency_for_health_protection_and_promotion_(oahpp)	public_health_agency_of_canada_(phac)
A/NewJersey/AF1517/2008	EPI153295	?	other_database_import
A/NewBrunswick/RV2282/2018	EPI1203445	?	public_health_agency_of_canada_(phac)
A/Indonesia/Nihrd-Drs490/2012	EPI422653	ministry_of_health,_nihrd	centers_for_disease_control_and_prevention
A/Bucharest/8290/2016	EPI1001840	cantacuzino_institute	crick_worldwide_influenza_centre
A/Ontario/RV4332/2018	EPI1357048	ontario_agency_for_health_protection_and_promotion_(oahpp)	centers_for_disease_control_and_prevention
A/Singapore/TT0284/2019	EPI1594882	ministry_of_health,_singapore	ministry_of_health,_singapore
A/NewYork/101/2002	EPI53125	?	other_database_import
A/Finland/949/2018	EPI1260176	national_institute_for_health_and_welfare	national_institute_for_health_and_welfare
A/Tunis/301/2019	EPI1371712	national_influenza_centre_tunis,_unit_virology,_microbiology_laboratory,_charles_nicolle's_hospital	crick_worldwide_influenza_centre
A/Queensland/20/2001	EPI48872	?	other_database_import
A/Riyadh/1/2010	EPI439795	?	other_database_import
A/Norway/2149/2017	EPI1043050	who_national_influenza_centre	crick_worldwide_influenza_centre
A/Slovenia/3012/2018	EPI1346494	national_laboratory_for_health_environment_and_food	national_laboratory_for_health_environment_and_food
A/Niedersachsen/117/2018	EPI1245004	?	robert_koch_institute_nationales_referenzzentrum_f?r_influenza
A/NewYork/3/2016	EPI710289	new_york_state_department_of_health	centers_for_disease_control_and_prevention
A/Utah/28/2017	EPI1016120	utah_department_of_health	centers_for_disease_control_and_prevention
A/Pune/38254/2003	EPI606388	?	other_database_import
A/Guangxi-Qinnan/1849/2019	EPI1589688	who_chinese_national_influenza_center	who_chinese_national_influenza_center
A/Peru/PER038/2010	EPI494488	?	other_database_import
A/Singapore/H2009332C/2009-egg	EPI393069	?	other_database_import
A/Madagascar/7209/2010	EPI302217	institut_pasteur_de_madagascar	national_institute_for_medical_research
A/Slovenia/11/2019	EPI1346510	national_laboratory_for_health_environment_and_food	national_laboratory_for_health_environment_and_food
A/Texas/91/2017	EPI1008577	baylor_scott_and_white_health	centers_for_disease_control_and_prevention
A/Nebraska/5/2019	EPI1382142	nebraska_public_health_lab	centers_for_disease_control_and_prevention
A/Victoria/267/2005	EPI117354	?	other_database_import
A/Uganda/MUWRP-016/2008	EPI313575	?	other_database_import
A/Massachusetts/6/2018	EPI1205805	massachusetts_department_of_public_health	centers_for_disease_control_and_prevention
A/NewCaledonia/60/2019	EPI1444254	institut_pasteur_new_caledonia	who_collaborating_centre_for_reference_and_research_on_influenza
A/Paraguay/97/2014	EPI622058	central_laboratory_of_public_health	centers_for_disease_control_and_prevention
A/Wuhan/397/2001	EPI360193	?	other_database_import
A/Quebec/93/2014	EPI573982	?	other_database_import
A/Ghana/DILI-13-677/2013	EPI498363	university_of_ghana	national_institute_for_medical_research
A/Oman/5890/2018	EPI1334083	central_public_health_laboratory,_ministry_of_health	crick_worldwide_influenza_centre
A/SaoPaulo/52727/2015	EPI626977	instituto_adolfo_lutz	instituto_adolfo_lutz
A/Victoria/845/2017	EPI1140418	austin_health	who_collaborating_centre_for_reference_and_research_on_influenza
A/Guatemala/9151/2015	EPI670731	laboratorio_nacional_de_salud_guatemala	centers_for_disease_control_and_prevention
A/NordrheinWestfalen/29/2017	EPI1010179	?	robert_koch_institute
A/Myanmar/18M142/2018	EPI1333578	national_health_laboratory	national_institute_of_infectious_diseases_(niid)
A/Wisconsin/93/2016	EPI910784	wisconsin_state_laboratory_of_hygiene	centers_for_disease_control_and_prevention
A/NewYork/123/2004	EPI83324	?	other_database_import
A/Malaysia/1781328/2007	EPI373663	?	other_database_import
A/Incheon/1127/2006	EPI254192	?	other_database_import
A/Baleares/1965/2018	EPI1215603	servicio_de_microbiología_hospital_universitario_son_espases	instituto_de_salud_carlos_iii
A/Belgium/H80/2014	EPI557249	scientific_institute_of_public_health	national_institute_for_medical_research
A/SouthCarolina/NHRC_75592/2017	EPI1030669	?	other_database_import
A/Wisconsin/48/2013	EPI644619	marshfield_clinic_research_foundation	centers_for_disease_control_and_prevention
A/England/564/2019	EPI1678697	microbiology_services_colindale,_public_health_england	microbiology_services_colindale,_public_health_england
A/StPetersburg/RII-337/2019	EPI1674632	who_national_influenza_centre_russian_federation	crick_worldwide_influenza_centre
A/Taiwan/612/2008	EPI172450	?	centers_for_disease_control_and_prevention
A/Jordan/20479/2016	EPI858989	laboratory_directorate	crick_worldwide_influenza_centre
A/Quebec/RV0460/2017	EPI1005812	?	public_health_agency_of_canada_(phac)
A/California/124/2016	EPI857238	california_department_of_health_services	centers_for_disease_control_and_prevention
A/Ontario/RV0927/2017	EPI1005257	ontario_agency_for_health_protection_and_promotion_(oahpp)	public_health_agency_of_canada_(phac)
A/Japan/3004/2012	EPI377113	?	other_database_import
A/CzechRepublic/129/2017	EPI1179689	national_institute_of_public_health	state_veterinary_institute_prague
A/Guyane/23/2018	EPI1180660	national_influenza_center_french_guiana_and_french_indies	centers_for_disease_control_and_prevention
A/Catalonia/NSVH100983348/2019	EPI1390325	hospital_universitari_vall_d'hebron	hospital_universitari_vall_d'hebron
A/Vermont/15/2018	EPI1227953	vermont_department_of_health_laboratory	centers_for_disease_control_and_prevention
A/Texas/283/2019	EPI1563569	baylor_scott_and_white_health	centers_for_disease_control_and_prevention
A/Moscow/134/2016	EPI814402	ivanovsky_research_institute_of_virology_rams	centers_for_disease_control_and_prevention
A/Virginia/8/2006	EPI123305	?	centers_for_disease_control_and_prevention
A/Bangladesh/7190614003/2019	EPI1587314	icddr,b_international_centre_for_diarrhoeal_disease_research,_bangladesh	centers_for_disease_control_and_prevention
A/Cameroon/14V-4046/2014	EPI1074867	?	other_database_import
A/StPetersburg/RII-2281S/2019	EPI1691021	research_institute_of_influenza,_ministry_of_healthcare_of_the_russian_federation	who_national_influenza_centre_russian_federation
A/Myanmar/18M180/2018	EPI1324642	national_health_laboratory	national_institute_of_infectious_diseases_(niid)
A/Florida/64/2015	EPI643044	florida_department_of_health_tampa	centers_for_disease_control_and_prevention
A/NorthCarolina/5/2015	EPI567410	north_carolina_state_laboratory_of_public_health	centers_for_disease_control_and_prevention
A/PortTalbot/7068/2018	EPI1224291	public_health_wales_microbiology	public_health_wales_microbiology
A/PaisVasco/170784/2016	EPI973443	servicio_de_microbiología_hospital_donostia	instituto_de_salud_carlos_iii
A/Kawasaki/136/2017	EPI1139915	kawasaki_city_institute_of_public_health_	national_institute_of_infectious_diseases_(niid)
A/California/4612/2015	EPI663136	?	other_database_import
A/Aichi/102/2014	EPI539773	aichi_prefectural_institute_of_public_health	aichi_prefectural_institute_of_public_health
A/WestVirginia/13/2017	EPI1000670	west_virginia_office_of_laboratory_services	other_database_import
A/Illinois/39/2018	EPI1250387	new_york_state_department_of_health	centers_for_disease_control_and_prevention
A/Hebei-Hejian/1820/2017	EPI1168464	who_chinese_national_influenza_center	who_chinese_national_influenza_center
A/Malaysia/1199/2007-egg	EPI157940	institut_penyelidikan_perubatan	centers_for_disease_control_and_prevention
A/Lisbon/niSU396/2014	EPI520283	instituto_nacional_de_saude	insa_national_institute_of_health_portugal
A/Sundsvall/4/2019	EPI1445107	?	public_health_agency_of_sweden
A/Ontario/RV1661/2017	EPI1005443	?	public_health_agency_of_canada_(phac)
A/Guam/3189/2012	EPI451400	?	other_database_import
A/Singapore/GP484/2015	EPI731178	ministry_of_health,_singapore	ministry_of_health,_singapore
A/AbuDhabi/1/2017	EPI1179733	shaikh_khalifa_medical_city	centers_for_disease_control_and_prevention
A/Lao/I770/2011	EPI372018	ministry_of_health_laos	national_institute_of_infectious_diseases_(niid)
A/Maryland/31/2019	EPI1593479	maryland_department_of_health_and_mental_hygiene	centers_for_disease_control_and_prevention
A/Connecticut/Flu007/2012	EPI542693	?	other_database_import
A/NewYork/WC-LVD-14-074/2014	EPI844627	?	other_database_import
A/Stockholm/26/2009	EPI244763	swedish_institute_for_infectious_disease_control	swedish_institute_for_infectious_disease_control
A/Brisbane/1049/2017	EPI1126149	institute_of_medical_and_veterinary_science_(imvs)	who_collaborating_centre_for_reference_and_research_on_influenza
A/Pennsylvania/PIT05/2008	EPI165609	?	other_database_import
A/Leiden/18757/2006	EPI165719	?	other_database_import
A/Sydney/1119/2017	EPI1126123	institute_of_medical_and_veterinary_science_(imvs)	who_collaborating_centre_for_reference_and_research_on_influenza
A/California/VRDL392/2009	EPI274785	?	other_database_import
A/Bolzano/6/2016	EPI773593	istituto_superiore_di_sanità	crick_worldwide_influenza_centre
A/Perth/188/2016	EPI919492	pathwest_qe_ii_medical_centre	who_collaborating_centre_for_reference_and_research_on_influenza
A/Ontario/RV1119/2017	EPI1005329	ontario_agency_for_health_protection_and_promotion_(oahpp)	public_health_agency_of_canada_(phac)
A/Nagano/2004/2015	EPI566895	nagano_environmental_conservation_research_institute	national_institute_of_infectious_diseases_(niid)
A/Texas/AF1616/2008	EPI153394	?	other_database_import
A/Israel/19/2013	EPI426075	central_virology_laboratory_israel_(nic)	national_institute_for_medical_research
A/Tasmania/1020/2015	EPI675990	institute_of_medical_and_veterinary_science_(imvs)	who_collaborating_centre_for_reference_and_research_on_influenza
A/England/45220090/2014	EPI626681	microbiology_services_colindale,_public_health_england	microbiology_services_colindale,_public_health_england
A/Shaanxi-Hantai/1357/2016	EPI777797	who_chinese_national_influenza_center	who_chinese_national_influenza_center
A/Idaho/14/2016	EPI748092	state_of_idaho_bureau_of_laboratories	centers_for_disease_control_and_prevention
A/Vologda/CRIE-69/2016	EPI959458	?	central_research_institute_for_epidemiology
A/Novosibirsk/26/2012	EPI377369	who_national_influenza_centre_russian_federation	national_institute_for_medical_research
A/SouthAuckland/97/2016	EPI893164	institute_of_environmental_science_&_research	who_collaborating_centre_for_reference_and_research_on_influenza
A/NorthernIreland/17035125/2017	EPI1154848	regional_virus_laboratory,_microbiology_department,_royal_victoria_hospital	crick_worldwide_influenza_centre
A/NewYork/18/2016	EPI722683	new_york_state_department_of_health	centers_for_disease_control_and_prevention
A/Uganda/MUWRP-025/2008	EPI313639	?	other_database_import
A/Wakayama-C/91/2016	EPI772647	wakayama_city_institute_of_public_health	national_institute_of_infectious_diseases_(niid)
A/Georgia/27/2017	EPI1146584	georgia_public_health_laboratory	centers_for_disease_control_and_prevention
A/California/AF1400/2008	EPI153188	?	other_database_import
A/Rabat/787/2020	EPI1716463	institut_national_d'hygi&egrave;ne	crick_worldwide_influenza_centre
A/Victoria/8/2010	EPI545344	victorian_infectious_diseases_reference_laboratory_	other_database_import
A/RheinlandPfalz/1/2012	EPI359007	robert_koch_institute	national_institute_for_medical_research
A/Ontario/15/2015	EPI737169	?	other_database_import
A/StEtienne/137/2020	EPI1696313	cnr_virus_des_infections_respiratoires___france_sud	cnr_virus_des_infections_respiratoires___france_sud
A/Galati/88977/2012	EPI358937	cantacuzino_institute	national_institute_for_medical_research
A/Basel/USB0023144/2017	EPI1568959	?	import_from_public_domain
A/California/4391/2015	EPI662915	?	other_database_import
A/Washington/21/2018	EPI1465567	marshfield_clinic_research_foundation	centers_for_disease_control_and_prevention
A/Lao/I348/2013	EPI475357	ministry_of_health_laos	national_institute_of_infectious_diseases_(niid)
A/LangSon/LS156/2007	EPI355353	?	other_database_import
A/Alberta/RV1006/2018	EPI1183069	provincial_laboratory_of_public_health_for_southern_alberta	public_health_agency_of_canada_(phac)
A/Bayern/51/2017	EPI975618	?	robert_koch_institute
A/Niger/6432/2019	EPI1480879	centre_de_recherche_medicale_et_sanitaire_(cermes)	centers_for_disease_control_and_prevention
A/Kyiv/944/2016	EPI896288	institute_of_epidemiology_and_infectious_diseases_ams_of_ukraine	centers_for_disease_control_and_prevention
A/Netherlands/56/2020	EPI1672069	erasmus_medical_center	erasmus_medical_center
A/Mississippi/23/2019	EPI1428114	mississippi_public_health_laboratory	centers_for_disease_control_and_prevention
A/Netherlands/10064/2019	EPI1365201	national_institute_for_public_health_and_the_environment_(rivm)	national_institute_for_public_health_and_the_environment_(rivm)
A/Kyiv/915/2016	EPI896240	institute_of_epidemiology_and_infectious_diseases_ams_of_ukraine	centers_for_disease_control_and_prevention
A/Netherlands/10077/2019	EPI1371797	national_institute_for_public_health_and_the_environment_(rivm)	national_institute_for_public_health_and_the_environment_(rivm)
A/Ontario/244/2016	EPI953911	?	other_database_import
A/Hawaii/11/2018	EPI1197702	state_of_hawaii_department_of_health	centers_for_disease_control_and_prevention
A/Arizona/9815/2019	EPI1566239	?	import_from_public_domain
A/DistrictOfColumbia/58/2019	EPI1696756	dc_public_health_lab	centers_for_disease_control_and_prevention
A/Hyogo/1179/2016	EPI824384	hyogo_prefectural_institute_of_public_health_and_consumer_sciences	national_institute_of_infectious_diseases_(niid)
A/Bridgend/4379/2018	EPI1227260	public_health_wales_microbiology	public_health_wales_microbiology
A/Tours/91/2015	EPI962993	?	other_database_import
A/SantaCatarina/337/2018	EPI1279529	lacen_sc	instituto_oswaldo_cruz_fiocruz___laboratory_of_respiratory_viruses_and_measles_(lvrs)
A/Lao/I768/2011	EPI372016	ministry_of_health_laos	national_institute_of_infectious_diseases_(niid)
A/Navarra/1219/2017	EPI995515	servicio_de_microbiología_complejo_hospitalario_de_navarra	instituto_de_salud_carlos_iii
A/Netherlands/10011/2019	EPI1346501	national_institute_for_public_health_and_the_environment_(rivm)	national_institute_for_public_health_and_the_environment_(rivm)
A/Japan/267/2007	EPI421552	?	other_database_import
A/Netherlands/453/2019	EPI1377245	erasmus_medical_center	erasmus_medical_center
A/Bucharest/239238/2018	EPI1342667	cantacuzino_institute	cantacuzino_institute
A/Korea/124/2003	EPI157889	?	centers_for_disease_control_and_prevention
A/Stockholm/42/2019	EPI1659777	klinisk_mikrobiologi,_karolinska_universitetslaboratoriet,_karolinska_universitetssjukhuset_solna	public_health_agency_of_sweden
A/Wisconsin/350/2018	EPI1474645	marshfield_clinic_research_foundation	centers_for_disease_control_and_prevention
A/Canada/32A/2015	EPI1080139	?	other_database_import
A/Wisconsin/3/2007-egg	EPI390189	?	other_database_import
A/NewYork/591/1996	EPI31323	?	other_database_import
A/Nepal/1646/2004	EPI157993	?	centers_for_disease_control_and_prevention
A/Kanagawa/AC1601/2016	EPI863880	national_institute_of_infectious_diseases_(niid)	national_institute_of_infectious_diseases_(niid)
A/Boituva/863604-IAL/2019	EPI1597172	instituto_adolfo_lutz	centers_for_disease_control_and_prevention
A/Extremadura/639/2017	EPI927093	servicio_de_microbiología_hospital_san_pedro_de_alcántara	instituto_de_salud_carlos_iii
A/Netherlands/10202/2019	EPI1405622	national_institute_for_public_health_and_the_environment_(rivm)	national_institute_for_public_health_and_the_environment_(rivm)
A/Egypt/N11360/2009	EPI255405	?	other_database_import
A/Michigan/160/2017	EPI1122618	university_of_michigan_sph_epid	centers_for_disease_control_and_prevention
A/Ontario/RV0582/2017	EPI1005119	ontario_agency_for_health_protection_and_promotion_(oahpp)	public_health_agency_of_canada_(phac)
A/Temuco/100559/2018	EPI1392811	instituto_de_salud_publica_de_chile	instituto_de_salud_publica_de_chile
A/Florida/57/2015	EPI639189	florida_department_of_health_tampa	centers_for_disease_control_and_prevention
A/Texas/5917/2017	EPI1075527	?	other_database_import
A/Lao/F3624/2017	EPI1183641	national_center_for_laboratory_and_epidemiology	national_institute_of_infectious_diseases_(niid)
A/Fukuoka-C/17/2015	EPI717516	fukuoka_city_institute_for_hygiene_and_the_environment	national_institute_of_infectious_diseases_(niid)
A/Idaho/ID-2560/2005	EPI146046	?	other_database_import
A/Ontario/RV2570/2017	EPI1131019	ontario_agency_for_health_protection_and_promotion_(oahpp)	public_health_agency_of_canada_(phac)
A/Kentucky/12/2012	EPI394837	kentucky_division_of_laboratory_services	centers_for_disease_control_and_prevention
A/Belgium/G0236/2016	EPI737457	scientific_institute_of_public_health_(wiv_isp)	scientific_institute_of_public_health_(wiv_isp)
A/Saskatchewan/RV1191/2017	EPI1005655	?	public_health_agency_of_canada_(phac)
A/Bretagne/125/2015	EPI574390	institut_pasteur	institut_pasteur
A/Murcia/1096/2014	EPI509170	servicio_de_microbiología_hospital_virgen_de_la_arrixaca	instituto_de_salud_carlos_iii
A/Picardie/1324/2019	EPI1388763	?	institut_pasteur
A/Chongqing-Yuzhong/1474/2019	EPI1503613	who_chinese_national_influenza_center	who_chinese_national_influenza_center
A/CastillaLaMancha/RR9732/2012	EPI369862	instituto_de_salud_carlos_iii	instituto_de_salud_carlos_iii
A/HongKong/HK-03V6385/2003	EPI234762	?	other_database_import
A/Cardiff/8462/2018	EPI1299504	public_health_wales_microbiology	public_health_wales_microbiology
A/Ontario/56/2015	EPI737162	?	other_database_import
A/WestVirginia/24/2018	EPI1245028	west_virginia_office_of_laboratory_services	centers_for_disease_control_and_prevention
A/Denmark/3255/2019	EPI1641074	statens_serum_institute	statens_serum_institute
A/Ontario/RV4189/2018	EPI1335466	?	public_health_agency_of_canada_(phac)
A/Pennsylvania/97/2018	EPI1450618	children's_hospital_of_pittsburgh_upmc	centers_for_disease_control_and_prevention
A/Jamaica/7492/2018	EPI1282723	university_of_the_west_indies	centers_for_disease_control_and_prevention
A/Malatya/5037/2015	EPI731223	refik_saydam_national_public_health_agency	crick_worldwide_influenza_centre
A/Hunan-Xiangtan/1187/2010	EPI295348	who_chinese_national_influenza_center	national_institute_of_infectious_diseases_(niid)
A/Belgium/G0044/2017	EPI1001790	scientific_institute_of_public_health	crick_worldwide_influenza_centre
A/Germany/AF1850/2008	EPI163782	?	other_database_import
A/Macedonia/43/2012	EPI377350	republic_institute_for_health_protection	national_institute_for_medical_research
A/Ontario/13/2013	EPI493798	?	other_database_import
A/Lisbon/34/2008	EPI215020	instituto_nacional_de_saude	national_institute_for_medical_research
A/SriLanka/51/2018	EPI1359632	medical_research_institute	who_collaborating_centre_for_reference_and_research_on_influenza
A/Texas/185/2017	EPI1116567	baylor_scott_and_white_health	centers_for_disease_control_and_prevention
A/Basel/USB0023194/2017	EPI1568968	?	import_from_public_domain
A/Basel/USB0032994/2017	EPI1569324	?	import_from_public_domain
A/Navarra/444/2017	EPI916983	servicio_de_microbiología_complejo_hospitalario_de_navarra	instituto_de_salud_carlos_iii
A/Bangladesh/3190610004/2019	EPI1586629	icddr,b_international_centre_for_diarrhoeal_disease_research,_bangladesh	centers_for_disease_control_and_prevention
A/Michigan/482/2019	EPI1702778	michigan_department_of_community_health	centers_for_disease_control_and_prevention
A/Vermont/34/2016	EPI868645	vermont_department_of_health_laboratory	centers_for_disease_control_and_prevention
A/Pennsylvania/15/2017	EPI964777	pennsylvania_department_of_health	centers_for_disease_control_and_prevention
A/Lao/I210/2009	EPI230128	?	national_institute_of_infectious_diseases_(niid)
A/Sendai/67/2014	EPI537788	sendai_city_institute_of_public_health	national_institute_of_infectious_diseases_(niid)
A/Victoria/2009/2015	EPI652107	alfred_hospital	who_collaborating_centre_for_reference_and_research_on_influenza
A/DistrictofColumbia/6044/2017	EPI1075258	?	other_database_import
A/Canterbury/43/2001	EPI30241	?	other_database_import
A/Basel/USB0026604/2017	EPI1569086	?	import_from_public_domain
A/DistrictOfColumbia/12/2017	EPI1259230	dc_public_health_lab	centers_for_disease_control_and_prevention
A/London/66U016700-83_S35_L001/2016	EPI1045739	department_of_clinical_virology,_university_college_london_hospitals_nhs_foundation_trust	university_college_london
A/Argentina/229/2015	EPI643714	instituto_nacional_de_enfermedades_infecciosas	centers_for_disease_control_and_prevention
A/Murcia/G3179/2009	EPI187035	?	other_database_import
A/Tours/137/2015	EPI963039	?	other_database_import
A/NewYork/6/2020	EPI1683878	new_york_state_department_of_health	centers_for_disease_control_and_prevention
A/Netherlands/355/2020	EPI1713834	erasmus_medical_center	erasmus_medical_center
A/Albania/9076/2019	EPI1371816	institute_of_public_health	crick_worldwide_influenza_centre
A/England/590/2014	EPI626741	microbiology_services_colindale,_public_health_england	microbiology_services_colindale,_public_health_england
A/NewYork/59/2015	EPI649677	new_york_state_department_of_health	centers_for_disease_control_and_prevention
A/SouthCarolina/21/2017	EPI1131210	south_carolina_department_of_health	centers_for_disease_control_and_prevention
A/Alabama/15/2019	EPI1397148	adph_bureau_of_clinical_laboratories	centers_for_disease_control_and_prevention
A/NewYork/314/1999	EPI78438	?	other_database_import
A/Texas/193/2017	EPI1116400	baylor_scott_and_white_health	centers_for_disease_control_and_prevention
A/Brest/1999/2018	EPI1255943	?	institut_pasteur
A/Brazil/445/2004	EPI157458	?	centers_for_disease_control_and_prevention
A/NewYork/402/2001	EPI83362	?	other_database_import
A/Ohio/2/2012	EPI367550	ohio_department_of_health_laboratories	centers_for_disease_control_and_prevention
A/Malaysia/1770921/2007	EPI373711	?	other_database_import
A/StPetersburg/569/2019	EPI1385715	who_national_influenza_centre_russian_federation	hospices_civils_de_lyon
A/Singapore/630/2010	EPI331683	ministry_of_health,_singapore	who_collaborating_centre_for_reference_and_research_on_influenza
A/HongKong/CUHK21932/2001	EPI161055	?	other_database_import
A/SouthAuckland/24/2017	EPI1022490	institute_of_environmental_science_&_research	who_collaborating_centre_for_reference_and_research_on_influenza
A/Cameroon/4046/2014	EPI543110	centre_pasteur_du_cameroun	national_institute_for_medical_research
A/Ontario/RV1617/2019	EPI1430155	ontario_agency_for_health_protection_and_promotion_(oahpp)	public_health_agency_of_canada_(phac)
A/Colombo/159/2003-egg	EPI407454	?	other_database_import
A/Ankara/254/2018	EPI1243355	refik_saydam_national_public_health_agency	ministry_of_health_turkey
A/Iowa/15/2020	EPI1705069	iowa_state_hygienic_laboratory	centers_for_disease_control_and_prevention
A/Okinawa/4/2012	EPI375472	okinawa_prefectural_institute_of_health_and_environment	national_institute_of_infectious_diseases_(niid)
A/SouthAfrica/4253/2017	EPI1066331	national_institute_for_communcable_diseases	national_institute_of_communicable_diseases
A/Jiangxi-Ruijin/333/2019	EPI1504808	who_chinese_national_influenza_center	who_chinese_national_influenza_center
A/Gangwon/1329/2016	EPI974391	national_institute_of_health	national_institute_of_infectious_diseases_(niid)
A/Melilla/3016/2016	EPI869894	instituto_de_salud_carlos_iii	instituto_de_salud_carlos_iii
A/Tasmania/503/2019	EPI1387280	hobart_pathology	who_collaborating_centre_for_reference_and_research_on_influenza
A/Washington/613/2019	EPI1562087	marshfield_clinic_research_foundation	centers_for_disease_control_and_prevention
A/Mali/333/2019	EPI1704997	nic_lab_cvd_mali	centers_for_disease_control_and_prevention
A/Alaska/88/2017	EPI1251076	new_york_state_department_of_health	centers_for_disease_control_and_prevention
A/SaoPaulo/4184/2011	EPI399811	?	other_database_import
A/Victoria/41/2016	EPI836621	victorian_infectious_diseases_reference_laboratory_	who_collaborating_centre_for_reference_and_research_on_influenza
A/Singapore/TT556/2011	EPI381037	?	other_database_import
A/Nicaragua/AGA2-06/2012	EPI619859	?	other_database_import
A/Argentina/250/2015	EPI643769	instituto_nacional_de_enfermedades_infecciosas	centers_for_disease_control_and_prevention
A/Sendai/24/2011	EPI348408	sendai_city_institute_of_public_health	national_institute_of_infectious_diseases_(niid)
A/Ontario/RV1609/2019	EPI1430148	ontario_agency_for_health_protection_and_promotion_(oahpp)	public_health_agency_of_canada_(phac)
A/RioGrandeDoSul/1072/2019	EPI1716851	instituto_oswaldo_cruz_fiocruz___laboratory_of_respiratory_viruses_and_measles_(lvrs)	centers_for_disease_control_and_prevention
A/NewYork/41/2018	EPI1310345	new_york_city_department_of_health	centers_for_disease_control_and_prevention
A/Baleares/RR3324/2009	EPI187026	?	other_database_import
A/AbuDhabi/99/2019	EPI1662203	shaikh_khalifa_medical_city	centers_for_disease_control_and_prevention
A/Basel/USB0031304/2017	EPI1569318	?	import_from_public_domain
A/Khabarovsk/RII19/2015	EPI696117	?	who_national_influenza_centre_russian_federation
A/HeilongjiangQiqiharJianhua/1593/2009	EPI608288	?	other_database_import
A/PaisVasco/1731/2018	EPI1213367	servicio_de_microbiología_hospital_donostia	instituto_de_salud_carlos_iii
A/Toulon/3038/2013	EPI503355	crr_virus_influenza_region_sud	national_institute_for_medical_research
A/Kenya/16/2016	EPI986921	?	other_database_import
A/Hawaii/61/2015	EPI671243	state_of_hawaii_department_of_health	centers_for_disease_control_and_prevention
A/Iraq/AF1179/2008	EPI152142	?	other_database_import
A/Saskatchewan/RV1498/2017	EPI1005671	?	public_health_agency_of_canada_(phac)
A/Macau/610289/2014	EPI541162	laboratorio_de_saude_publico	who_collaborating_centre_for_reference_and_research_on_influenza
A/NewYork/2/2017	EPI951653	new_york_state_department_of_health	other_database_import
A/Victoria/707/2013	EPI566515	royal_melbourne_hospital	who_collaborating_centre_for_reference_and_research_on_influenza
A/Utah/9/2011	EPI438345	utah_department_of_health	centers_for_disease_control_and_prevention
A/Ontario/RV2600/2018	EPI1213745	ontario_agency_for_health_protection_and_promotion_(oahpp)	public_health_agency_of_canada_(phac)
A/Aichi/27/2015	EPI619030	aichi_prefectural_institute_of_public_health	national_institute_of_infectious_diseases_(niid)
A/Yunnan-Wuhua/19/2019	EPI1353020	who_chinese_national_influenza_center	who_chinese_national_influenza_center
A/Lisbon/58/2012	EPI378404	instituto_nacional_de_saude	insa_national_institute_of_health_portugal
A/Georgia/4267/2014	EPI662791	?	other_database_import
A/SantaClara/YGA_03017/2013	EPI523088	?	other_database_import
A/Bulgaria/845/2014	EPI530596	national_centre_of_infectious_and_	national_institute_for_medical_research
A/Connecticut/36/2017	EPI1123704	connecticut_department._of_public_health	centers_for_disease_control_and_prevention
A/SaudiArabia/256339/2017	EPI1050885	ministry_of_health_riyadh	crick_worldwide_influenza_centre
A/Nevada/6/2017	EPI955782	nevada_state_health_laboratory	centers_for_disease_control_and_prevention
A/Washington/330/2017	EPI1465327	marshfield_clinic_research_foundation	centers_for_disease_control_and_prevention
A/NewYork/12/2018	EPI1197507	new_york_city_department_of_health	centers_for_disease_control_and_prevention
A/Boston/YGA_01123/2013	EPI521771	?	other_database_import
A/Tours/130/2015	EPI963032	?	other_database_import
A/Quebec/RV1520/2018	EPI1187845	?	public_health_agency_of_canada_(phac)
A/Vietnam/89/2015	EPI730317	national_institute_of_hygiene_and_epidemiology	centers_for_disease_control_and_prevention
A/Vladivostok/11/2010	EPI367621	?	other_database_import
A/Canterbury/418/2003	EPI92910	?	other_database_import
A/Netherlands/467/2019	EPI1377374	erasmus_medical_center	erasmus_medical_center
A/Tula/CRIE-349/2017	EPI1019993	?	central_research_institute_for_epidemiology
A/Peru/4619/2019	EPI1618295	laboratorio_de_referencia_nacional_virus_respiratorios,_instituto_nacional_de_salud	centers_for_disease_control_and_prevention
A/Catalonia/NSVH100153218/2015	EPI561078	hospital_universitari_vall_d'hebron	hospital_universitari_vall_d'hebron
A/Boston/DOA82/2011	EPI359460	?	other_database_import
A/Taiwan/239/2005	EPI273118	?	other_database_import
A/England/425/2019	EPI1666282	microbiology_services_colindale,_public_health_england	microbiology_services_colindale,_public_health_england
A/Alabama/4025/2014	EPI638128	?	other_database_import
A/Kenya/6075/2010	EPI295130	cdc_kenya	centers_for_disease_control_and_prevention
A/Kericho/7533/2008	EPI173168	?	other_database_import
A/Singapore/NHRC0012/2003	EPI318784	?	other_database_import
A/Singapore/H2011808a/2011	EPI458003	?	other_database_import
A/Palau/6775/2014-egg	EPI532631	state_of_hawaii_department_of_health	centers_for_disease_control_and_prevention
A/Pernambuco/130615-IEC/2014	EPI550695	?	other_database_import
A/Michigan/40/2017	EPI992022	michigan_department_of_community_health	other_database_import
A/Wisconsin/75/2017	EPI1109927	marshfield_clinic_research_foundation	centers_for_disease_control_and_prevention
A/Wuhan/46/1999	EPI360739	?	other_database_import
A/Antalya/71/2017	EPI1045165	refik_saydam_national_public_health_agency	ministry_of_health_turkey
A/Iowa/40/2018	EPI1250417	new_york_state_department_of_health	centers_for_disease_control_and_prevention
A/Netherlands/10049/2019	EPI1365179	national_institute_for_public_health_and_the_environment_(rivm)	national_institute_for_public_health_and_the_environment_(rivm)
A/Taiwan/1177/2011	EPI336896	center_for_disease_control	national_institute_of_infectious_diseases_(niid)
A/SouthDakota/4/2017	EPI911384	south_dakota_public_health_lab	centers_for_disease_control_and_prevention
A/Kolkata/600/2006	EPI296016	?	other_database_import
A/StPetersburg/RII-632S/2019	EPI1653341	research_institute_of_influenza,_ministry_of_healthcare_of_the_russian_federation	who_national_influenza_centre_russian_federation
A/NewZealand/889/2016	EPI870043	institute_of_environmental_science_&_research	centers_for_disease_control_and_prevention
A/California/NHRC_RVT0121/2017	EPI1030618	?	other_database_import
A/RhodeIsland/3/2015	EPI571782	rhode_island_department_of_health	centers_for_disease_control_and_prevention
A/Colombia/6123/2009	EPI232478	instituto_nacional_de_salud_de_columbia	centers_for_disease_control_and_prevention
A/Kentucky/4657/2015	EPI663181	?	other_database_import
A/Shizuoka/14/2015	EPI576126	shizuoka_institute_of_environment_and_hygiene	national_institute_of_infectious_diseases_(niid)
A/Pennsylvania/901/2019	EPI1559523	children's_hospital_of_pittsburgh_upmc	centers_for_disease_control_and_prevention
A/Dornogovi/RP051/2013	EPI507352	?	other_database_import
A/Kobe/355/2018	EPI1335527	kobe_institute_of_health	national_institute_of_infectious_diseases_(niid)
A/Texas/76/2018	EPI1185184	san_antonio_metropolitan_health	centers_for_disease_control_and_prevention
A/England/478/2019	EPI1666802	microbiology_services_colindale,_public_health_england	microbiology_services_colindale,_public_health_england
A/Canterbury/312/2004	EPI95592	?	other_database_import
A/Kyrgyzstan/91/2016	EPI891710	national_virology_laboratory,_center_microbiological_investigations	crick_worldwide_influenza_centre
A/CastillaLaMancha/1360/2018	EPI1200381	instituto_de_salud_carlos_iii	instituto_de_salud_carlos_iii
A/Finland/107/2019	EPI1447743	national_institute_for_health_and_welfare	national_institute_for_health_and_welfare
A/Bremen/11/2016	EPI767094	?	robert_koch_institute
A/Washington/616/2019	EPI1562126	marshfield_clinic_research_foundation	centers_for_disease_control_and_prevention
A/California/VRDL185/2009	EPI274625	?	other_database_import
A/Catalonia/NSVH100791412/2018	EPI1211099	hospital_universitari_vall_d'hebron	hospital_universitari_vall_d'hebron
A/Jiangxi-Yuehu/1299/2016	EPI777692	who_chinese_national_influenza_center	who_chinese_national_influenza_center
A/Malaysia/4/2013	EPI466076	institut_penyelidikan_perubatan	who_collaborating_centre_for_reference_and_research_on_influenza
A/California/NHRC367723/2012	EPI418322	?	other_database_import
A/Hanoi/HN30720/2005	EPI2598	?	other_database_import
A/England/592/2014	EPI626747	microbiology_services_colindale,_public_health_england	microbiology_services_colindale,_public_health_england
A/Melilla/RR9308/2012	EPI356214	instituto_de_salud_carlos_iii	instituto_de_salud_carlos_iii
A/Austria/144219/2004	EPI123343	?	other_database_import
A/Kentucky/5890/2017	EPI1075500	?	other_database_import
A/Indonesia/3277/2002	EPI608367	?	other_database_import
A/Swansea/8779/2018	EPI1227455	public_health_wales_microbiology	public_health_wales_microbiology
A/NewYork/35/2019	EPI1442159	new_york_state_department_of_health	centers_for_disease_control_and_prevention
A/Quebec/RV0322/2017	EPI1005855	?	public_health_agency_of_canada_(phac)
A/Norway/3541/2018	EPI1354480	haukeland_university_hospital,_dept._of_microbiology_	crick_worldwide_influenza_centre
A/Oman/4778/2018	EPI1334184	central_public_health_laboratory,_ministry_of_health	crick_worldwide_influenza_centre
A/NewYork/3918/2009	EPI309066	?	other_database_import
A/Ontario/RV0968/2018	EPI1183577	?	public_health_agency_of_canada_(phac)
A/NewJersey/16/2014	EPI537738	new_jersey_department_of_health_&_senior_services	centers_for_disease_control_and_prevention
A/Khmelnitsky/142/2017	EPI1017033	institute_of_epidemiology_and_infectious_diseases_ams_of_ukraine	centers_for_disease_control_and_prevention
A/Jamaica/4237/2018	EPI1282731	university_of_the_west_indies	centers_for_disease_control_and_prevention
A/Ohio/2987/2012	EPI377096	?	other_database_import
A/Brazil/358/2017	EPI1048849	instituto_oswaldo_cruz_fiocruz___laboratory_of_respiratory_viruses_and_measles_(lvrs)	centers_for_disease_control_and_prevention
A/Pennsylvania/59/2014	EPI562069	upmc_clb_dept_of_microbiology	centers_for_disease_control_and_prevention
A/Jiangxi/380/2004	EPI161603	?	other_database_import
A/Lyon/2734/2016	EPI1322019	cnr_influenza_france_sud	centers_for_disease_control_and_prevention
A/Valladolid/36/2019	EPI1371583	universidad_de_valladolid	crick_worldwide_influenza_centre
A/HongKong/8151/2012	EPI383254	public_health_laboratory_services_branch,_centre_for_health_protection	public_health_laboratory_services_branch,_centre_for_health_protection
A/Nicaragua/4976/2010	EPI274480	laboratorio_de_virologia,_direccion_de_microbiologia	centers_for_disease_control_and_prevention
A/Ontario/RV1099/2017	EPI1005324	?	public_health_agency_of_canada_(phac)
A/Gavle/9/2019	EPI1630303	klinisk_mikrobiologi,_laboratoriemedicin_gavleborg,_gavle_sjukhus	public_health_agency_of_sweden
A/HongKong/454/2015	EPI586275	who_chinese_national_influenza_center	who_chinese_national_influenza_center
A/Tennessee/82/2017	EPI1451435	vanderbilt_university_medical_center	centers_for_disease_control_and_prevention
A/England/65280695/2016	EPI1030381	microbiology_services_colindale,_public_health_england	microbiology_services_colindale,_public_health_england
A/Canada/21B/2014	EPI1079954	?	other_database_import
A/Massachusetts/34/2019	EPI1546583	massachusetts_department_of_public_health	centers_for_disease_control_and_prevention
A/Southaustralia/79/2013	EPI526691	institute_of_medical_and_veterinary_science_(imvs)	who_collaborating_centre_for_reference_and_research_on_influenza
A/Extremadura/348/2014	EPI505495	servicio_de_microbiología_hospital_san_pedro_de_alcántara	instituto_de_salud_carlos_iii
A/Thailand/650/2006	EPI155272	?	centers_for_disease_control_and_prevention
A/Sydney/147/2017	EPI1082787	clinical_virology_unit,_cdim	who_collaborating_centre_for_reference_and_research_on_influenza
A/Bahrain/506/2018	EPI1386133	ministry_of_health_bahrain	centers_for_disease_control_and_prevention
A/Daegu/234/2005	EPI226664	?	other_database_import
A/Taiwan/938/2016	EPI904110	center_for_disease_control	national_institute_of_infectious_diseases_(niid)
A/Oita/50/2005	EPI145573	?	other_database_import
A/Florida/101/2019	EPI1619008	florida_department_of_health_tampa	centers_for_disease_control_and_prevention
A/Zhuhai/78/2007	EPI221691	?	other_database_import
A/Virginia/4/2015	EPI579335	virginia_division_of_consolidated_laboratories	centers_for_disease_control_and_prevention
A/Quebec/RV0149/2017	EPI1005759	?	public_health_agency_of_canada_(phac)
A/Quebec/RV0697/2018	EPI1170818	?	public_health_agency_of_canada_(phac)
A/Lao/SA099/2011	EPI349020	ministry_of_health_laos	national_institute_of_infectious_diseases_(niid)
A/England/70480390/2017	EPI1029173	microbiology_services_colindale,_public_health_england	microbiology_services_colindale,_public_health_england
A/Austria/139674/2004	EPI71273	?	other_database_import
A/Wellington/6/2005	EPI44404	?	other_database_import
A/Lisbon/41/2005	EPI123999	?	other_database_import
A/BosniaHerzegovina/35-G/2017	EPI917178	university_of_sarajevo	crick_worldwide_influenza_centre
A/Austria/969554/2017	EPI1036303	department_of_virology,_medical_university_vienna	medical_university_vienna
A/Peru/PER260/2012	EPI496650	?	other_database_import
A/Tasmania/11/2019	EPI1548977	royal_hobart_hospital	who_collaborating_centre_for_reference_and_research_on_influenza
A/Lyon/152/2019	EPI1384984	crr_virus_influenza_region_sud	hospices_civils_de_lyon
A/NewJersey/16/2017	EPI1015114	new_jersey_department_of_health_&_senior_services	other_database_import
A/Iquique/89229/2019	EPI1656909	instituto_de_salud_publica_de_chile	instituto_de_salud_publica_de_chile
A/Togo/266/2019	EPI1486714	institute_national_d'hygiene	centers_for_disease_control_and_prevention
A/Murcia/397/2017	EPI916973	servicio_de_microbiología_hospital_virgen_de_la_arrixaca	instituto_de_salud_carlos_iii
A/Mauritius/I-240/2015	EPI630739	central_health_laboratory	crick_worldwide_influenza_centre
A/Brazil/2c/2000	EPI607196	?	other_database_import
A/Canada/13A/2015	EPI1079814	?	other_database_import
A/Pennsylvania/96/2018	EPI1450483	children's_hospital_of_pittsburgh_upmc	centers_for_disease_control_and_prevention
A/Concepcion/61066/2018	EPI1392106	instituto_de_salud_publica_de_chile	instituto_de_salud_publica_de_chile
A/Washington/181/2018	EPI1318186	washington_state_public_health_laboratory	centers_for_disease_control_and_prevention
A/Austria/962318/2017	EPI902430	department_of_virology,_medical_university_vienna	medical_university_vienna
A/Paris/1141/2017	EPI1054479	institut_pasteur	crick_worldwide_influenza_centre
A/Managua/9001/2010	EPI285330	?	other_database_import
A/Singapore/H2010321C/2010-egg	EPI393072	?	other_database_import
A/Guatemala/1913/2009	EPI211337	laboratorio_nacional_de_salud_guatemala	centers_for_disease_control_and_prevention
A/Colorado/4616/2015	EPI663140	?	other_database_import
A/Noyabrsk/RII-2489S/2019	EPI1414133	center_of_hygiene_and_epidemiology_in_yamalo_nenets_autonomous_okrug	who_national_influenza_centre_russian_federation
A/Miyazaki/4/2019	EPI1443595	miyazaki_prefectural_institute_for_public_health_and_environment	national_institute_of_infectious_diseases_(niid)
A/Alaska/43/2017	EPI1056228	alaska_state_virology_lab	centers_for_disease_control_and_prevention
A/SouthAustralia/171/2018	EPI1364643	institute_of_medical_and_veterinary_science_(imvs)	who_collaborating_centre_for_reference_and_research_on_influenza
A/Washington/490/2019	EPI1561101	marshfield_clinic_research_foundation	centers_for_disease_control_and_prevention
A/England/80460429/2018	EPI1200249	microbiology_services_colindale,_public_health_england	microbiology_services_colindale,_public_health_england
A/Iran/57824/2016	EPI913763	tehran_university_of_medical_sciences	crick_worldwide_influenza_centre
A/MatoGrossodoSul/69756/2014	EPI539407	instituto_adolfo_lutz	instituto_adolfo_lutz
A/SaudiArabia/192848/2016	EPI868841	ministry_of_health_riyadh	crick_worldwide_influenza_centre
A/Georgia/4130/2014	EPI638183	?	other_database_import
A/Michigan/27/2014	EPI567468	university_of_michigan_sph_epid	centers_for_disease_control_and_prevention
A/Santiago/61446/2018	EPI1392122	instituto_de_salud_publica_de_chile	instituto_de_salud_publica_de_chile
A/NewYork/WC-LVD-14-070/2014	EPI844595	?	other_database_import
A/England/70560102/2017	EPI1024566	microbiology_services_colindale,_public_health_england	microbiology_services_colindale,_public_health_england
A/NewCaledonia/56/2016	EPI831657	institut_pasteur_new_caledonia	who_collaborating_centre_for_reference_and_research_on_influenza
A/Brest/2748/2018	EPI1357847	institut_pasteur	crick_worldwide_influenza_centre
A/Poitiers/2105/2018	EPI1384920	cnr_influenza_france_sud	hospices_civils_de_lyon
A/Iowa/37/2018	EPI1250242	new_york_state_department_of_health	centers_for_disease_control_and_prevention
A/Parma/110/2018	EPI1262041	istituto_superiore_di_sanità_	crick_worldwide_influenza_centre
A/Louisiana/4/2011	EPI326304	louisiana_department_of_health_and_hospitals	centers_for_disease_control_and_prevention
A/Texas/6/2014	EPI503915	texas_department_of_state_health_services_laboratory_services	centers_for_disease_control_and_prevention
A/Moramanga/1942/2016	EPI813969	institut_pasteur_de_madagascar	centers_for_disease_control_and_prevention
A/Texas/167/2017	EPI1117011	baylor_scott_and_white_health	centers_for_disease_control_and_prevention
A/Qingdao/F106/2007	EPI501488	?	other_database_import
A/Lao/SA040/2014	EPI541947	ministry_of_health_laos	national_institute_of_infectious_diseases_(niid)
A/SouthAustralia/238/2017	EPI1132132	institute_of_medical_and_veterinary_science_(imvs)	who_collaborating_centre_for_reference_and_research_on_influenza
A/Gifu/3/2013	EPI485869	gifu_prefectural_institute_of_health_and_environmental_sciences	national_institute_of_infectious_diseases_(niid)
A/Genoa/9/2014	EPI532814	istituto_superiore_di_sanità	national_institute_for_medical_research
A/Virginia/UR06-0580/2007	EPI75523	?	other_database_import
A/England/71180496/2017	EPI1024838	microbiology_services_colindale,_public_health_england	microbiology_services_colindale,_public_health_england
A/Texas/AF2729/2011	EPI308981	?	other_database_import
A/Iran/145740/2018	EPI1354455	tehran_university_of_medical_sciences	crick_worldwide_influenza_centre
A/Mississippi/5/2010	EPI295071	mississippi_public_health_laboratory	centers_for_disease_control_and_prevention
A/Georgia/4260/2014	EPI662784	?	other_database_import
A/NorthernIreland/899/2019	EPI1357893	regional_virus_laboratory,_microbiology_department,_royal_victoria_hospital	crick_worldwide_influenza_centre
A/Guangdong-Chancheng/1382/2019	EPI1504577	who_chinese_national_influenza_center	who_chinese_national_influenza_center
A/Kenya/252/2012	EPI467937	?	other_database_import
A/LaRioja/180492/2017	EPI1155267	servicio_de_microbiología_hospital_san_pedro	instituto_de_salud_carlos_iii
A/Wisconsin/51/2018	EPI1185343	wisconsin_state_laboratory_of_hygiene	centers_for_disease_control_and_prevention
A/Khabarovsk/11/2015	EPI634001	russian_academy_of_medical_sciences	centers_for_disease_control_and_prevention
A/Mississippi/9/2014	EPI552165	mississippi_public_health_laboratory	centers_for_disease_control_and_prevention
A/EspiritoSanto/83/2019	EPI1584346	lacen/es___laboratório_central_de_saúde_pública_do_espírito_santo	instituto_oswaldo_cruz_fiocruz
A/Basel/USB0024644/2017	EPI1569015	?	import_from_public_domain
A/Kanagawa/ZC1837/2019	EPI1542315	national_institute_of_infectious_diseases_(niid)	national_institute_of_infectious_diseases_(niid)
A/PuertoMontt/51106/2019	EPI1655910	instituto_de_salud_publica_de_chile	instituto_de_salud_publica_de_chile
A/Wisconsin/167/2017	EPI1111482	marshfield_clinic_research_foundation	centers_for_disease_control_and_prevention
A/Guangxi-Haicheng/1682/2019	EPI1504523	who_chinese_national_influenza_center	who_chinese_national_influenza_center
A/Heilongjiang-Yichun/1567/2017	EPI1029988	who_chinese_national_influenza_center	who_chinese_national_influenza_center
A/Sendai/3/2016	EPI726878	sendai_city_institute_of_public_health	national_institute_of_infectious_diseases_(niid)
A/Concepcion/44021/2018	EPI1279141	instituto_de_salud_publica_de_chile_	instituto_de_salud_publica_de_chile
A/Arkansas/WRAIR1251P/2009	EPI325721	?	other_database_import
A/WesternAustralia/24/2002	EPI48473	?	other_database_import
A/Alaska/60/2015	EPI675176	alaska_state_virology_lab	centers_for_disease_control_and_prevention
A/Singapore/KK0130/2018-egg	EPI1272587	ministry_of_health,_singapore	who_collaborating_centre_for_reference_and_research_on_influenza
A/SouthAustralia/187/2019	EPI1444412	institute_of_medical_and_veterinary_science_(imvs)	who_collaborating_centre_for_reference_and_research_on_influenza
A/Alberta/RV0651/2017	EPI1004233	provincial_laboratory_of_public_health_for_southern_alberta	public_health_agency_of_canada_(phac)
A/WestVirginia/24/2019	EPI1428177	west_virginia_office_of_laboratory_services	centers_for_disease_control_and_prevention
A/Slovenia/438/2015	EPI630767	laboratory_for_virology,_national_institute_of_public_health	crick_worldwide_influenza_centre
A/CostaRica/4009/2013	EPI484737	laboratorio_nacional_de_influenza	centers_for_disease_control_and_prevention
A/Astrakhan/RII25/2014	EPI566568	?	who_national_influenza_centre_russian_federation
A/Austria/1129536/2019	EPI1491860	department_of_virology,_medical_university_vienna	crick_worldwide_influenza_centre
A/Catalonia/NSVH208659/2014	EPI504686	hospital_universitari_vall_d'hebron	hospital_universitari_vall_d'hebron
A/Saskatchewan/RV2683/2017	EPI1140226	?	public_health_agency_of_canada_(phac)
A/Finland/192/2011	EPI346878	national_institute_for_health_and_welfare	national_institute_for_health_and_welfare
A/Taiwan/880/2009	EPI234607	taiwan_cdc	national_institute_of_infectious_diseases_(niid)
A/Palestine/61/2015	EPI1219513	virology_research_laboratory,_medical_research_center,_al_quds_university	al_quds_university
A/Taiwan/790/2006	EPI273130	?	other_database_import
A/Washington/10/2013	EPI486437	washington_state_public_health_laboratory	centers_for_disease_control_and_prevention
A/Madrid/G3161/2009	EPI187084	?	other_database_import
A/NewJersey/4/2010	EPI316145	new_jersey_department_of_health_&_senior_services	centers_for_disease_control_and_prevention
A/Wisconsin/323/2018	EPI1474423	marshfield_clinic_research_foundation	centers_for_disease_control_and_prevention
A/Canberra/95/2015	EPI750846	canberra_hospital	who_collaborating_centre_for_reference_and_research_on_influenza
A/Guangdong/8/2015	EPI1034397	?	other_database_import
A/England/334/2015	EPI676528	microbiology_services_colindale,_public_health_england	crick_worldwide_influenza_centre
A/Hungary/11/2020	EPI1673530	national_public_health_center	hungarian_national_center_of_epidemiology
A/Colorado/WRAIR1246P/2009	EPI325705	?	other_database_import
A/Paris/1173/2018	EPI1208563	?	institut_pasteur
A/Japan/AF2802/2012	EPI365403	?	other_database_import
A/Tasmania/501/2019	EPI1387274	hobart_pathology	who_collaborating_centre_for_reference_and_research_on_influenza
A/Lao/F4232/2017	EPI1257557	national_center_for_laboratory_and_epidemiology	national_institute_of_infectious_diseases_(niid)
A/Pennsylvania/4/2012	EPI358010	pennsylvania_department_of_health	centers_for_disease_control_and_prevention
A/Congo/451/2017	EPI1205338	inrb_service_de_virologie	centers_for_disease_control_and_prevention
A/Romania/207466/2017	EPI919633	cantacuzino_institute	cantacuzino_institute
A/Taiwan/521/1980-egg	EPI444635	?	other_database_import
A/Ontario/RV1221/2017	EPI1005368	ontario_agency_for_health_protection_and_promotion_(oahpp)	public_health_agency_of_canada_(phac)
A/Bangladesh/3190608016/2019	EPI1593295	icddr,b_international_centre_for_diarrhoeal_disease_research,_bangladesh	centers_for_disease_control_and_prevention
A/Taiwan/263/2000	EPI444660	?	other_database_import
A/Pennsylvania/818/2019	EPI1432477	pennsylvania_department_of_health	centers_for_disease_control_and_prevention
A/Stockholm/26/2014	EPI557362	swedish_institute_for_infectious_disease_control	national_institute_for_medical_research
A/Usa/RVD1_H3/2011	EPI492659	?	other_database_import
A/Colorado/3727/2014	EPI532098	?	other_database_import
A/Michigan/106/2016	EPI862133	michigan_department_of_community_health	centers_for_disease_control_and_prevention
A/California/105/2016	EPI776258	california_department_of_health_services	centers_for_disease_control_and_prevention
A/Aragon/1456/2015	EPI624513	servicio_de_microbiología_hospital_miguel_servet	instituto_de_salud_carlos_iii
A/SouthAustralia/27/2016	EPI831558	institute_of_medical_and_veterinary_science_(imvs)	who_collaborating_centre_for_reference_and_research_on_influenza
A/Santiago/62164/2019	EPI1587625	instituto_de_salud_publica_de_chile	centers_for_disease_control_and_prevention
A/Zambia/4-356/2018	EPI1506635	university_teaching_hospital	crick_worldwide_influenza_centre
A/Quebec/RV0151/2017	EPI1005762	?	public_health_agency_of_canada_(phac)
A/Ontario/RV0704/2017	EPI1005148	ontario_agency_for_health_protection_and_promotion_(oahpp)	public_health_agency_of_canada_(phac)
A/NewJersey/4444/2015	EPI662968	?	other_database_import
A/Alaska/231/2015	EPI677150	alaska_state_virology_lab	centers_for_disease_control_and_prevention
A/Texas/AF2730/2011	EPI308982	?	other_database_import
A/Utah/33/2016	EPI761872	utah_department_of_health	centers_for_disease_control_and_prevention
A/California/NHRC378978/2013	EPI441776	?	other_database_import
A/HongKong/7615/2014	EPI565680	government_virus_unit	centers_for_disease_control_and_prevention
A/SouthAfrica/R3978/2016	EPI824098	sandringham,_national_institute_for_communicable_d	crick_worldwide_influenza_centre
A/JilinJilinChuanying/1156/2011	EPI609452	?	other_database_import
A/Boston/YGA_01192/2013	EPI522416	?	other_database_import
A/Montana/5945/2017	EPI1075475	?	other_database_import
A/Ghana/FS-0373/2013	EPI466780	university_of_ghana	national_institute_for_medical_research
A/Perth/519/2010	EPI279180	princess_margaret_hospital_for_children	who_collaborating_centre_for_reference_and_research_on_influenza
A/Hanoi/TB285/2005	EPI2605	?	other_database_import
A/England/65140265/2016	EPI1028257	microbiology_services_colindale,_public_health_england	microbiology_services_colindale,_public_health_england
A/Ehime/15/2006	EPI145734	?	other_database_import
A/SouthAustralia/214/2019	EPI1444460	institute_of_medical_and_veterinary_science_(imvs)	who_collaborating_centre_for_reference_and_research_on_influenza
A/Minnesota/39/2019	EPI1487141	minnesota_department_of_health	centers_for_disease_control_and_prevention
A/Georgia/4135/2014	EPI638188	?	other_database_import
A/Canarias/2032/2018	EPI1222082	servicio_de_microbiología_hospital_universitario_de_gran_canaria_doctor_negrín	instituto_de_salud_carlos_iii
A/St-Etienne/1912/2018	EPI1384891	crr_virus_influenza_region_sud	hospices_civils_de_lyon
A/Pennsylvania/262/2017	EPI1060107	pennsylvania_department_of_health	centers_for_disease_control_and_prevention
A/HubeiWujiagang/1121/2006-egg	EPI155471	?	centers_for_disease_control_and_prevention
A/Ireland/8640/2014	EPI532534	national_virus_reference_laboratory	national_virus_reference_laboratory
A/Ontario/RV3962/2018	EPI1322984	ontario_agency_for_health_protection_and_promotion_(oahpp)	public_health_agency_of_canada_(phac)
A/NewYork/78/2016	EPI775752	new_york_state_department_of_health	centers_for_disease_control_and_prevention
A/Vasteras/4/2016	EPI858691	?	swedish_institute_for_infectious_disease_control
A/Sichuan-Anyue/121/2009	EPI363410	?	other_database_import
A/Tomsk/242/2018	EPI1385988	ivanovsky_research_institute_of_virology_rams	centers_for_disease_control_and_prevention
A/Ontario/392/2019	EPI1605830	public_health_ontario	b.c._centre_for_disease_control
A/Catalonia/NSVH100992082/2019	EPI1416603	hospital_universitari_vall_d'hebron	hospital_universitari_vall_d'hebron
A/Latvia/11-028714/2019	EPI1670798	state_agency,_infectology_center_of_latvia	crick_worldwide_influenza_centre
A/HongKong/1052/2003	EPI157677	?	centers_for_disease_control_and_prevention
A/England/72820665/2017	EPI1112276	microbiology_services_colindale,_public_health_england	microbiology_services_colindale,_public_health_england
A/England/64900714/2016	EPI1028240	microbiology_services_colindale,_public_health_england	microbiology_services_colindale,_public_health_england
A/Stockholm/29/2017	EPI1076125	?	public_health_agency_of_sweden
A/AbuDhabi/10/2019	EPI1448387	shaikh_khalifa_medical_city	centers_for_disease_control_and_prevention
A/Oman/5086/2018	EPI1334148	central_public_health_laboratory,_ministry_of_health	crick_worldwide_influenza_centre
A/Valdiva/100553/2018	EPI1369343	instituto_de_salud_publica_de_chile_	centers_for_disease_control_and_prevention
A/Chita/RII261/2014	EPI557374	?	who_national_influenza_centre_russian_federation
A/Montana/34/2019	EPI1479121	montana_laboratory_services_bureau	centers_for_disease_control_and_prevention
A/Cyprus/F36/2017	EPI1015861	nicosia_general_hospital	crick_worldwide_influenza_centre
A/HongKong/CUHK33885/1999	EPI161122	?	other_database_import
A/Arizona/24/2015	EPI680029	arizona_department_of_health_services	centers_for_disease_control_and_prevention
A/Georgia/4628/2015	EPI663152	?	other_database_import
A/RioGrandeDoSul/663/2017	EPI1141907	instituto_oswaldo_cruz_fiocruz___laboratory_of_respiratory_viruses_and_measles_(lvrs)	centers_for_disease_control_and_prevention
A/NewYork/558/1997	EPI30411	?	other_database_import
A/Taiwan/70260/2019	EPI1586974	adimmune_corporation	centers_for_disease_control_and_prevention
A/England/81140633/2018	EPI1242501	microbiology_services_colindale,_public_health_england	microbiology_services_colindale,_public_health_england
A/Virginia/6183/2017	EPI1075109	?	other_database_import
A/California/126/2015	EPI701785	california_department_of_health_services	centers_for_disease_control_and_prevention
A/Bretagne/1222/2019	EPI1374945	?	institut_pasteur
A/Bangladesh/4001/2016	EPI832237	institute_of_epidemiology_disease_control_and_research_(iedcr)_&_bangladesh_national_influenza_centre_(nic)	centers_for_disease_control_and_prevention
A/Mexico/2292/2019	EPI1603546	laboratorio_de_virus_respiratorio	centers_for_disease_control_and_prevention
A/SouthAfrica/4363/2016	EPI827362	national_institute_for_communicable_disease	centers_for_disease_control_and_prevention
A/Tasmania/1017/2015	EPI675969	institute_of_medical_and_veterinary_science_(imvs)	who_collaborating_centre_for_reference_and_research_on_influenza
A/NewYork/106/2002	EPI28042	?	other_database_import
A/StPetersburg/RII-305/2019	EPI1545178	russian_academy_of_medical_sciences	centers_for_disease_control_and_prevention
A/Iowa/6/2014	EPI537089	iowa_state_hygienic_laboratory	centers_for_disease_control_and_prevention
A/Ontario/RV1814/2019	EPI1440465	ontario_agency_for_health_protection_and_promotion_(oahpp)	public_health_agency_of_canada_(phac)
A/Pennsylvania/524/2018	EPI1362195	pennsylvania_department_of_health	centers_for_disease_control_and_prevention
A/NewJersey/5768/2017	EPI1075589	?	other_database_import
A/England/70460001/2017	EPI1112020	microbiology_services_colindale,_public_health_england	microbiology_services_colindale,_public_health_england
A/Corsica/12/2012	EPI441732	?	other_database_import
A/Niigata/1465/2012	EPI418080	niigata_prefectural_institute_of_public_health_and_environmental_sciences	national_institute_of_infectious_diseases_(niid)
A/Albania/7011/2016	EPI887371	institute_of_public_health	crick_worldwide_influenza_centre
A/Madagascar/2694/2006	EPI155448	?	centers_for_disease_control_and_prevention
A/Alaska/148/2015	EPI643510	alaska_state_virology_lab	centers_for_disease_control_and_prevention
A/Shanghai/34/1998	EPI360696	?	other_database_import
A/Montana/68/2019	EPI1662377	montana_laboratory_services_bureau	centers_for_disease_control_and_prevention
A/California/BRD21631N/2017	EPI1178247	?	other_database_import
A/Fujian/445/2003-egg	EPI390101	?	other_database_import
A/Taiwan/489/2017	EPI1046846	center_for_disease_control	national_institute_of_infectious_diseases_(niid)
A/Switzerland/19309203/2016	EPI894118	hopital_cantonal_universitaire_de_geneves	crick_worldwide_influenza_centre
A/Quebec/26-270106/2006	EPI644298	?	other_database_import
A/Jamaica/3515/2019	EPI1641649	university_of_the_west_indies	centers_for_disease_control_and_prevention
A/Alaska/222/2015	EPI686032	alaska_state_virology_lab	centers_for_disease_control_and_prevention
A/Lao/F3324/2019	EPI1691763	national_center_for_laboratory_and_epidemiology	national_institute_of_infectious_diseases_(niid)
A/Canterbury/179/1999	EPI29158	?	other_database_import
A/Townsville/48/2016	EPI919427	queensland_health_scientific_services	who_collaborating_centre_for_reference_and_research_on_influenza
A/Netherlands/58/2020	EPI1672075	erasmus_medical_center	erasmus_medical_center
A/Georgia/4/2005	EPI115623	?	other_database_import
A/Tasmania/502/2019	EPI1387277	hobart_pathology	who_collaborating_centre_for_reference_and_research_on_influenza
A/Ireland/81354/2016	EPI1013117	national_virus_reference_laboratory	crick_worldwide_influenza_centre
A/Quebec/81/2019	EPI1605868	laboratoire_de_santé_publique_du_québec	b.c._centre_for_disease_control
A/Quebec/RV2944/2018	EPI1224280	?	public_health_agency_of_canada_(phac)
A/Washington/58/2017	EPI1108800	marshfield_clinic_research_foundation	centers_for_disease_control_and_prevention
A/Siena/4/1990	EPI165665	?	other_database_import
A/Serbia/1731/2011	EPI326129	institute_of_immunology_and_virology_torlak	national_institute_for_medical_research
A/Texas/5791/2017	EPI1075612	?	other_database_import
A/Canada/24A/2015	EPI1079989	?	other_database_import
A/Indiana/7/2018	EPI1185391	indiana_state_department_of_health_laboratories	centers_for_disease_control_and_prevention
A/Jordan/20346/2016	EPI769497	laboratory_directorate	crick_worldwide_influenza_centre
A/Istanbul/2222/2018	EPI1370163	refik_saydam_national_public_health_agency	ministry_of_health_turkey
A/Cambodia/Q191/2006	EPI234312	?	other_database_import
A/Australia/2/2009	EPI255059	?	other_database_import
A/Myanmar/13M109/2013	EPI566739	?	niigata_university
A/Niedersachsen/180/2017	EPI975645	?	robert_koch_institute
A/HongKong/3135/2017	EPI1043963	government_virus_unit	crick_worldwide_influenza_centre
A/Tennessee/43/2017	EPI1117191	vanderbilt_university_medical_center	centers_for_disease_control_and_prevention
A/Argentina/1048/2017	EPI1048076	instituto_nacional_de_enfermedades_infecciosas	centers_for_disease_control_and_prevention
A/England/73580521/2017	EPI1112444	microbiology_services_colindale,_public_health_england	microbiology_services_colindale,_public_health_england
A/Guatemala/1478/2017	EPI1049263	laboratorio_nacional_de_salud_guatemala	centers_for_disease_control_and_prevention
A/Taiwan/999/2016	EPI924768	adimmune_corporation	centers_for_disease_control_and_prevention
A/California/101/2017	EPI1094502	california_department_of_health_services	centers_for_disease_control_and_prevention
A/Taiwan/679/2013	EPI467031	center_for_disease_control	national_institute_of_infectious_diseases_(niid)
A/Lota/52321/2018	EPI1273956	instituto_de_salud_publica_de_chile_	centers_for_disease_control_and_prevention
A/Taiwan/F266/2009	EPI259492	?	other_database_import
A/NewYork/669/1995	EPI34807	?	other_database_import
A/Ontario/RV0887/2018	EPI1183557	ontario_agency_for_health_protection_and_promotion_(oahpp)	public_health_agency_of_canada_(phac)
A/Taiwan/77641/2016	EPI884195	?	taiwan_cdc
A/Nitra/360/2013	EPI461992	national_public_health_institute_of_slovakia	national_institute_for_medical_research
A/Manitoba/RV0189/2018	EPI1145283	?	public_health_agency_of_canada_(phac)
A/Hokkaido/10H014/2010	EPI340526	?	other_database_import
A/NewYork/156/2000	EPI53802	?	other_database_import
A/Anhui-Bangshan/12004/2015	EPI697473	who_chinese_national_influenza_center	who_chinese_national_influenza_center
A/Michigan/18/2018	EPI1451061	university_of_michigan_sph_epid	centers_for_disease_control_and_prevention
A/Germany/AF1855/2008	EPI163787	?	other_database_import
A/WesternAustralia/55/2004	EPI45088	?	other_database_import
A/Navarra/RR9203/2012	EPI355429	servicio_de_microbiología_clínica_universidad_de_navarra	instituto_de_salud_carlos_iii
A/Netherlands/563/2019	EPI1384836	erasmus_medical_center	erasmus_medical_center
A/Shandong-Fushan/1631/2016	EPI1067699	?	other_database_import
A/HongKong/2269/2017	EPI1021180	government_virus_unit	crick_worldwide_influenza_centre
A/England/70160675/2017	EPI1030397	microbiology_services_colindale,_public_health_england	microbiology_services_colindale,_public_health_england
A/Florida/5759/2017	EPI1075643	?	other_database_import
A/Florida/13/2019	EPI1368039	florida_department_of_health_tampa	centers_for_disease_control_and_prevention
A/NewYork/105/2016	EPI886901	new_york_state_department_of_health	centers_for_disease_control_and_prevention
A/SantaClara/YGA_03022/2013	EPI523128	?	other_database_import
A/Cambodia/653/2014	EPI541600	national_public_health_laboratory	centers_for_disease_control_and_prevention
A/Macau/601326/2018	EPI1340657	who_chinese_national_influenza_center	who_chinese_national_influenza_center
A/Alabama/8/2012	EPI375094	adph_bureau_of_clinical_laboratories	centers_for_disease_control_and_prevention
A/Chicago/YGA_04133/2013	EPI524128	?	other_database_import
A/Bangladesh/3190610011/2019	EPI1587354	icddr,b_international_centre_for_diarrhoeal_disease_research,_bangladesh	centers_for_disease_control_and_prevention
A/Georgia/18/2017	EPI1146520	georgia_public_health_laboratory	centers_for_disease_control_and_prevention
A/Slovenia/568/2017	EPI993845	national_laboratory_for_health_environment_and_food	national_laboratory_for_health_environment_and_food
A/Netherlands/18/1994	EPI366897	?	other_database_import
A/Fukuoka/42-148v/2012	EPI691470	?	other_database_import
A/Valparaiso/33881/2016	EPI823731	instituto_de_salud_publica_de_chile_	instituto_de_salud_publica_de_chile
A/Boston/YGA_01031/2012	EPI521200	?	other_database_import
A/Catalonia/NSVH110764911/2019	EPI1390359	hospital_universitari_vall_d'hebron	hospital_universitari_vall_d'hebron
A/Okinawa/41/2004	EPI145346	?	other_database_import
A/NewJersey/40/2015	EPI634175	new_jersey_department_of_health_&_senior_services	centers_for_disease_control_and_prevention
A/Venezuela/VE-246971-ORIGINAL/2005	EPI226620	?	other_database_import
A/Poland/30539/2017	EPI943300	national_institute_of_public_health___national_institute_of_hygiene	crick_worldwide_influenza_centre
A/Victoria/2539/2019	EPI1647826	alfred_hospital	who_collaborating_centre_for_reference_and_research_on_influenza
A/NewMexico/9887/2019	EPI1654251	u.s._air_force_school_of_aerospace_medicine_	u.s._air_force_school_of_aerospace_medicine
A/Bretagne/2836/2016	EPI856620	institut_pasteur	institut_pasteur
A/Bangladesh/1018/2019	EPI1627993	icddr,b_international_centre_for_diarrhoeal_disease_research,_bangladesh	centers_for_disease_control_and_prevention
A/Florida/53/2018	EPI1228024	florida_department_of_health_jacksonville	centers_for_disease_control_and_prevention
A/Lao/3394/2017	EPI1165978	national_center_for_laboratory_and_epidemiology	centers_for_disease_control_and_prevention
A/Texas/AF1612/2008	EPI153390	?	other_database_import
A/Victoria/264/2019	EPI1658632	victorian_infectious_diseases_reference_laboratory_	who_collaborating_centre_for_reference_and_research_on_influenza
A/PaisVasco/1146/2017	EPI971608	servicio_de_microbiología_hospital_donostia	instituto_de_salud_carlos_iii
A/Cantabria/171400/2016	EPI977452	instituto_de_salud_carlos_iii	instituto_de_salud_carlos_iii
A/Minnesota/42/2017	EPI1125169	minnesota_department_of_health	centers_for_disease_control_and_prevention
A/Myanmar/13M035/2013	EPI566218	?	niigata_university
A/Slovenia/992/2019	EPI1446788	national_laboratory_for_health_environment_and_food	national_laboratory_for_health_environment_and_food
A/California/37/2016	EPI752369	california_department_of_health_services	centers_for_disease_control_and_prevention
A/Illinois/28/2018	EPI1250174	new_york_state_department_of_health	centers_for_disease_control_and_prevention
A/Cambodia/7/2005	EPI117390	?	other_database_import
A/Fujian-Fengze/1353/2017	EPI1029976	who_chinese_national_influenza_center	who_chinese_national_influenza_center
A/Fukuoka-C/3/2017	EPI979670	fukuoka_city_institute_for_hygiene_and_the_environment	national_institute_of_infectious_diseases_(niid)
A/Neimenggu-Wulanhaote/1765/2017	EPI1168473	who_chinese_national_influenza_center	who_chinese_national_influenza_center
A/Bremen/24/2019	EPI1647182	robert_koch_institute_nationales_referenzzentrum_für_influenza	robert_koch_institute_nationales_referenzzentrum_f?r_influenza
A/Washington/538/2019	EPI1561309	marshfield_clinic_research_foundation	centers_for_disease_control_and_prevention
A/Japan/262/2007	EPI421548	?	other_database_import
A/Michigan/203/2017	EPI1115318	university_of_michigan_sph_epid	centers_for_disease_control_and_prevention
A/Austria/1119754/2019	EPI1398438	department_of_virology,_medical_university_vienna	medical_university_vienna
A/Cambodia/1004/2017	EPI1210211	national_public_health_laboratory	centers_for_disease_control_and_prevention
A/Colombia/227/2009	EPI193933	instituto_nacional_de_salud_de_columbia	centers_for_disease_control_and_prevention
A/Belgium/G00020/2017	EPI888775	scientific_institute_of_public_health_(wiv_isp)	scientific_institute_of_public_health_(wiv_isp)
A/Victoria/561/2017	EPI1060617	monash_medical_centre	who_collaborating_centre_for_reference_and_research_on_influenza
A/SouthAustralia/1002/2015	EPI652356	institute_of_medical_and_veterinary_science_(imvs)	who_collaborating_centre_for_reference_and_research_on_influenza
A/Kanagawa/AC1624/2017	EPI917463	national_institute_of_infectious_diseases_(niid)	national_institute_of_infectious_diseases_(niid)
A/Guam/3049/2012	EPI407608	?	other_database_import
A/NorthCarolina/4192/2014	EPI638245	?	other_database_import
A/England/80200464/2018	EPI1152631	microbiology_services_colindale,_public_health_england	microbiology_services_colindale,_public_health_england
A/Andalucia/2097/2014	EPI554964	servicio_de_microbiología_hospital_virgen_de_las_nieves	instituto_de_salud_carlos_iii
A/Yoshkar-Ola/CRIE/197/2019	EPI1414925	center_of_hygiene_and_epidemiology_in_mari_el_republic	central_research_institute_of_epidemiology
A/Madrid/SO6773/2008	EPI186982	?	other_database_import
A/Norway/2178/2014	EPI541083	who_national_influenza_centre	norwegian_institute_of_public_health
A/Chicago/YGA_04114/2012	EPI523992	?	other_database_import
A/Saga/93/2019	EPI1443569	saga_prefectural_institute_of_public_health_and_pharmaceutical_research	national_institute_of_infectious_diseases_(niid)
A/Georgia/9/2019	EPI1432224	georgia_public_health_laboratory	centers_for_disease_control_and_prevention
A/Tasmania/186/2016	EPI892909	hobart_pathology	who_collaborating_centre_for_reference_and_research_on_influenza
A/India/3370/2017	EPI1165633	national_institute_of_virology	centers_for_disease_control_and_prevention
A/Wisconsin/259/2017	EPI1114728	marshfield_clinic_research_foundation	centers_for_disease_control_and_prevention
A/California/SAR41846N/2017	EPI1178813	?	other_database_import
A/BritishColumbia/24/2015	EPI737147	?	other_database_import
A/CastillaLaMancha/177/2017	EPI944203	instituto_de_salud_carlos_iii	instituto_de_salud_carlos_iii
A/Centre/478/2019	EPI1355896	?	institut_pasteur
A/Hawaii/25/2012-egg	EPI398022	state_of_hawaii_department_of_health	centers_for_disease_control_and_prevention
A/Venezuela/9602/2007	EPI162323	?	centers_for_disease_control_and_prevention
A/Lao/S146/2009	EPI230131	?	national_institute_of_infectious_diseases_(niid)
A/Tennessee/49/2017	EPI1117215	vanderbilt_university_medical_center	centers_for_disease_control_and_prevention
A/India/V0713790/2007	EPI375294	?	other_database_import
A/Lao/F3502/2017	EPI1208972	national_center_for_laboratory_and_epidemiology	national_institute_of_infectious_diseases_(niid)
A/Denmark/67/2012	EPI408103	statens_serum_institute	national_institute_for_medical_research
A/Dijon/904/2015	EPI584029	institut_pasteur	institut_pasteur
A/Washington/317/2017	EPI1449910	marshfield_clinic_research_foundation	centers_for_disease_control_and_prevention
A/Netherlands/74/2019	EPI1359751	erasmus_medical_center	erasmus_medical_center
A/Florida/31/2017	EPI1015058	florida_department_of_health_tampa	other_database_import
A/Mexico/24025/2009	EPI464028	?	other_database_import
A/Sydney/99/2017	EPI1031473	clinical_virology_unit,_cdim	who_collaborating_centre_for_reference_and_research_on_influenza
A/SaoPaulo/539114/2017	EPI1025276	instituto_adolfo_lutz	instituto_adolfo_lutz
A/HauteNormandie/1960/2017	EPI1148499	?	institut_pasteur
A/Finland/740/2017	EPI900403	national_institute_for_health_and_welfare	national_institute_for_health_and_welfare
A/Norway/2369/2013	EPI468329	universitetssykehuset_nord_norge_hf,_avd._mikrobiologi_og_smittevern	norwegian_institute_of_public_health
A/Alaska/61/2015	EPI670420	alaska_state_virology_lab	centers_for_disease_control_and_prevention
A/Sydney/1195/2017	EPI1248472	institute_of_medical_and_veterinary_science_(imvs)	who_collaborating_centre_for_reference_and_research_on_influenza
A/Madrid/1479/2017	EPI995503	servicio_de_microbiología_hospital_ramón_y_cajal	instituto_de_salud_carlos_iii
A/StPetersburg/RII915S/2014	EPI553195	?	who_national_influenza_centre_russian_federation
A/California/135/2015	EPI747440	california_department_of_health_services	centers_for_disease_control_and_prevention
A/Missouri/5/2019	EPI1372611	missouri_department._of_health_&_senior_services	centers_for_disease_control_and_prevention
A/Taiwan/1418/2011	EPI348404	center_for_disease_control	national_institute_of_infectious_diseases_(niid)
A/Kanagawa/ZC1818/2019	EPI1498207	national_institute_of_infectious_diseases_(niid)	national_institute_of_infectious_diseases_(niid)
A/Colorado/4115/2014	EPI638168	?	other_database_import
A/Ontario/RV2067/2017	EPI1010306	ontario_agency_for_health_protection_and_promotion_(oahpp)	public_health_agency_of_canada_(phac)
A/NorthernIreland/10968/2019	EPI1483864	regional_virus_laboratory,_microbiology_department,_royal_victoria_hospital	crick_worldwide_influenza_centre
A/Hebei/35/2002	EPI360235	?	other_database_import
A/Singapore/139N/2007	EPI467474	?	other_database_import
A/StPetersburg/RII63/2012	EPI401238	?	other_database_import
A/Darwin/5/2005	EPI117087	?	other_database_import
A/Colorado/3/2017	EPI918121	colorado_department_of_health_lab	centers_for_disease_control_and_prevention
A/California/98/2019	EPI1421079	california_department_of_health_services	centers_for_disease_control_and_prevention
A/Galicia/1013/2017	EPI957920	servicio_de_microbiología_hospital_meixoeiro	instituto_de_salud_carlos_iii
A/Taiwan/856/2010	EPI295373	center_for_disease_control	national_institute_of_infectious_diseases_(niid)
A/Iowa/63/2018	EPI1323111	iowa_state_hygienic_laboratory	centers_for_disease_control_and_prevention
A/NewMexico/22/2016	EPI748076	new_mexico_department_of_health	centers_for_disease_control_and_prevention
A/Ontario/RV3058/2018	EPI1222309	ontario_agency_for_health_protection_and_promotion_(oahpp)	public_health_agency_of_canada_(phac)
A/Navarra/RR9363/2012	EPI358263	servicio_de_microbiología_complejo_hospitalario_de_navarra	instituto_de_salud_carlos_iii
A/Saundersfoot/6187/2019	EPI1414547	public_health_wales_microbiology_cardiff	public_health_wales_microbiology_cardiff
A/NorthCarolina/1/2011	EPI309584	north_carolina_state_laboratory_of_public_health	centers_for_disease_control_and_prevention
A/Wisconsin/V131188/2013	EPI608907	?	other_database_import
A/Taiwan/604/2005	EPI158188	?	centers_for_disease_control_and_prevention
A/Finland/945/2018	EPI1260182	national_institute_for_health_and_welfare	national_institute_for_health_and_welfare
A/Alberta/RV1948/2019	EPI1449624	provincial_laboratory_of_public_health_for_southern_alberta	public_health_agency_of_canada_(phac)
A/Missouri/MO-VC05-235-ORIGINAL/2004	EPI146079	?	other_database_import
A/Tasmania/1017/2016	EPI869625	institute_of_medical_and_veterinary_science_(imvs)	who_collaborating_centre_for_reference_and_research_on_influenza
A/TayNguyen/TN393/2005	EPI369316	?	other_database_import
A/Brisbane/24/2013	EPI526669	queensland_health_scientific_services	who_collaborating_centre_for_reference_and_research_on_influenza
A/Jordan/20020/2014	EPI589741	laboratory_directorate	crick_worldwide_influenza_centre
A/Bolivia/30/2019	EPI1479719	instituto_nacional_de_laboratoriosde_salud_(inlasa)	centers_for_disease_control_and_prevention
A/England/80440618/2018	EPI1189081	microbiology_services_colindale,_public_health_england	microbiology_services_colindale,_public_health_england
A/SouthAustralia/82/2019	EPI1387313	institute_of_medical_and_veterinary_science_(imvs)	who_collaborating_centre_for_reference_and_research_on_influenza
A/Argentina/13178/2017	EPI1106877	cemic_university_hospital	centers_for_disease_control_and_prevention
A/India/K0615330/2005	EPI375338	?	other_database_import
A/Lyon/2312R281/2016	EPI907778	?	cnr_des_virus_influenza_r?gion_sud_france
A/RostovOnDon/1V/2018	EPI1312343	?	state_research_center_of_virology_and_biotechnology_(vector)
A/Singapore/GP1215/2011	EPI380795	?	other_database_import
A/Ontario/RV3485/2018	EPI1246533	ontario_agency_for_health_protection_and_promotion_(oahpp)	public_health_agency_of_canada_(phac)
A/PortoAlegre/LACENRS-1969/2015	EPI996436	?	other_database_import
A/Kobe/42/2008	EPI169150	?	national_institute_of_infectious_diseases_(niid)
A/Pakistan/232/2017	EPI1142330	national_institute_of_health	centers_for_disease_control_and_prevention
A/Massachusetts/42/2019	EPI1651817	massachusetts_department_of_public_health	centers_for_disease_control_and_prevention
A/Gunma/G02/2007	EPI249418	?	other_database_import
A/NewYork/545/1997	EPI91751	?	other_database_import
A/Oita/1/2017	EPI972320	oita_prefectural_institute_of_health_and_environment	national_institute_of_infectious_diseases_(niid)
A/Iceland/84/2016	EPI913757	landspitali___university_hospital_	crick_worldwide_influenza_centre
A/England/80820613/2018	EPI1200118	microbiology_services_colindale,_public_health_england	microbiology_services_colindale,_public_health_england
A/Texas/136/2018	EPI1319945	dallas_county_health_and_human_services	centers_for_disease_control_and_prevention
A/Azerbaijan/942/2016	EPI960058	republican_anti_plague_station	crick_worldwide_influenza_centre
A/Mexico/INCMNSZ-BMQ814/2019	EPI1657422	instituno_nacional_de_pediatría	instituto_nacional_de_ciencias_medicas_y_nutricion
A/Melilla/398/2014	EPI507115	instituto_de_salud_carlos_iii	instituto_de_salud_carlos_iii
A/Austria/842564/2015	EPI579947	department_of_virology,_medical_university_vienna	medical_university_vienna
A/Sydney/108/2014	EPI551701	clinical_virology_unit,_cdim	who_collaborating_centre_for_reference_and_research_on_influenza
A/Newcastle/43/2017	EPI1046580	john_hunter_hospital	who_collaborating_centre_for_reference_and_research_on_influenza
A/Croatia/2624/2013	EPI503280	croatian_institute_of_public_health_	national_institute_for_medical_research
A/SantaCatarina/867/2018	EPI1279534	lacen_sc	instituto_oswaldo_cruz_fiocruz___laboratory_of_respiratory_viruses_and_measles_(lvrs)
A/HongKong/3139/2017	EPI1043971	government_virus_unit	crick_worldwide_influenza_centre
A/Ireland/894/2015	EPI582381	national_virus_reference_laboratory	national_virus_reference_laboratory
A/Cambodia/Z0727327/2015	EPI676116	institute_pasteur_du_cambodia	who_collaborating_centre_for_reference_and_research_on_influenza
A/Alberta/RV2556/2017	EPI1164020	provincial_laboratory_of_public_health_for_southern_alberta	centers_for_disease_control_and_prevention
A/Lao/I600/2011	EPI347724	ministry_of_health_laos	national_institute_of_infectious_diseases_(niid)
A/Bayern/9/2017	EPI894982	?	robert_koch_institute
A/Ontario/7/2010	EPI360990	?	other_database_import
A/England/65060416/2016	EPI1030375	microbiology_services_colindale,_public_health_england	microbiology_services_colindale,_public_health_england
A/Austria/967608/2017	EPI1036173	department_of_virology,_medical_university_vienna	medical_university_vienna
A/Lao/F3960/2017	EPI1257539	national_center_for_laboratory_and_epidemiology	national_institute_of_infectious_diseases_(niid)
A/Kisumu/7605/2008	EPI173199	?	other_database_import
A/Kericho/7532/2008	EPI173167	?	other_database_import
A/Quebec/RV0565/2018	EPI1168400	?	public_health_agency_of_canada_(phac)
A/Tours/99/2015	EPI963001	?	other_database_import
A/SouthAfrica/R3944/2015	EPI630821	sandringham,_national_institute_for_communicable_d	crick_worldwide_influenza_centre
A/Oklahoma/5342/2010	EPI300714	?	other_database_import
A/NewYork/707/1994	EPI37182	?	other_database_import
A/Togo/237/2019	EPI1486730	institute_national_d'hygiene	centers_for_disease_control_and_prevention
A/Nagano/2101/2018	EPI1272702	nagano_environmental_conservation_research_institute	national_institute_of_infectious_diseases_(niid)
A/Victoria/2037/2017	EPI1057263	alfred_hospital	who_collaborating_centre_for_reference_and_research_on_influenza
A/Navarra/RR9411/2012	EPI369892	servicio_de_microbiología_complejo_hospitalario_de_navarra	instituto_de_salud_carlos_iii
A/Alberta/RV0458/2018	EPI1168364	provincial_laboratory_of_public_health_for_southern_alberta	public_health_agency_of_canada_(phac)
A/Georgia/6/2017	EPI964498	georgia_public_health_laboratory	centers_for_disease_control_and_prevention
A/Kentucky/8/2018	EPI1197452	kentucky_division_of_laboratory_services	centers_for_disease_control_and_prevention
A/Ontario/RV1628/2018	EPI1200648	ontario_agency_for_health_protection_and_promotion_(oahpp)	public_health_agency_of_canada_(phac)
A/Wisconsin/23/2015	EPI588636	marshfield_clinic_research_foundation	centers_for_disease_control_and_prevention
A/NewYork/802/1993	EPI40139	?	other_database_import
A/Constanta/239166/2018	EPI1342666	cantacuzino_institute	cantacuzino_institute
A/Perth/113/2016	EPI919482	pathwest_qe_ii_medical_centre	who_collaborating_centre_for_reference_and_research_on_influenza
A/Kazakhstan/17/2017	EPI972400	csee	centers_for_disease_control_and_prevention
A/California/BRD41769N/2017	EPI1178303	?	other_database_import
A/StPetersburg/RII-2788S/2019	EPI1414237	research_institute_of_influenza,_ministry_of_healthcare_of_the_russian_federation	who_national_influenza_centre_russian_federation
A/Iraq/AF1174/2008	EPI152137	?	other_database_import
A/Zhejiang-Haishu/11068/2017	EPI1062721	who_chinese_national_influenza_center	who_chinese_national_influenza_center
A/SouthAfrica/R6084/2017	EPI1066555	national_institute_for_communcable_diseases	national_institute_of_communicable_diseases
A/Utah/13/2019	EPI1381967	utah_department_of_health	centers_for_disease_control_and_prevention
A/Minsk/1431/2013	EPI466786	laboratory_of_influenza_and_ili_	national_institute_for_medical_research
A/StPetersburg/69/2013	EPI460556	who_national_influenza_centre_russian_federation	national_institute_for_medical_research
A/Basel/USB0020504/2016	EPI1569352	?	import_from_public_domain
A/HongKong/H090-768-V10/2009	EPI352148	?	other_database_import
A/Victoria/3070/2015	EPI676364	austin_health	who_collaborating_centre_for_reference_and_research_on_influenza
A/SaoPaulo/6-10330/2014	EPI539405	instituto_adolfo_lutz	instituto_adolfo_lutz
A/Kanagawa/151/2014	EPI537780	kanagawa_prefectural_institute_of_public_health	national_institute_of_infectious_diseases_(niid)
A/NovaScotia/RV1307/2017	EPI1004592	?	public_health_agency_of_canada_(phac)
A/Japan/261/2007	EPI421547	?	other_database_import
A/NewYork/1097/2007	EPI525146	?	other_database_import
A/Quebec/RV1998/2018	EPI1202716	?	public_health_agency_of_canada_(phac)
A/Paris/2149/2018	EPI1313506	?	institut_pasteur
A/Ireland/13527/2011	EPI319243	national_virus_reference_laboratory	national_institute_for_medical_research
A/Ireland/1288/2018	EPI1177385	national_virus_reference_laboratory	crick_worldwide_influenza_centre
A/Johannesburg/245/2006	EPI347406	national_institute_for_communicable_disease	national_institute_for_medical_research
A/BritishColumbia/25/2017	EPI953822	?	other_database_import
A/Novosibirsk/13/2012	EPI406600	?	other_database_import
A/Norway/299/2011	EPI302552	who_national_influenza_centre	norwegian_institute_of_public_health
A/Victoria/2506/2019	EPI1647790	alfred_hospital	who_collaborating_centre_for_reference_and_research_on_influenza
A/Alaska/39/2015	EPI653193	alaska_state_virology_lab	centers_for_disease_control_and_prevention
A/NewYork/164/1999	EPI53517	?	other_database_import
A/Taiwan/17/2000	EPI606261	?	other_database_import
A/Texas/131/2016	EPI767435	baylor_college_of_medicine	centers_for_disease_control_and_prevention
A/Korea/3780/2014	EPI532151	?	other_database_import
A/Bangladesh/2014/2019	EPI1609198	icddr,b_international_centre_for_diarrhoeal_disease_research,_bangladesh	centers_for_disease_control_and_prevention
A/Dnipro/696/2016	EPI1010424	institute_of_epidemiology_and_infectious_diseases_ams_of_ukraine	crick_worldwide_influenza_centre
A/NewYork/67/2009	EPI185904	new_york_state_department_of_health	centers_for_disease_control_and_prevention
A/Guatemala/39/2018	EPI1313040	laboratorio_nacional_de_salud_guatemala	centers_for_disease_control_and_prevention
A/Ukraine/84/2014	EPI540513	institute_of_epidemiology_and_infectious_diseases_ams_of_ukraine	centers_for_disease_control_and_prevention
A/Ontario/RV0165/2017	EPI1004917	ontario_agency_for_health_protection_and_promotion_(oahpp)	public_health_agency_of_canada_(phac)
A/Singapore/58/2003-egg	EPI1447544	singapore_general_hospital	who_collaborating_centre_for_reference_and_research_on_influenza
A/Belgium/H0024/2019	EPI1434836	sciensano_(scientific_institute_of_public_health)	scientific_institute_of_public_health_(wiv_isp)
A/DistrictOfColumbia/31/2019	EPI1487531	dc_public_health_lab	centers_for_disease_control_and_prevention
A/Scotland/131/2015	EPI1113395	nhs_greater_glasgow_and_clyde	nhs_greater_glasgow_and_clyde
A/Basel/USB0026294/2017	EPI1569072	?	import_from_public_domain
A/Utah/27/2012	EPI406069	utah_department_of_health	centers_for_disease_control_and_prevention
A/Saskatchewan/RV0610/2017	EPI1005574	?	public_health_agency_of_canada_(phac)
A/Texas/2979/2012	EPI377088	?	other_database_import
A/CastillaLaMancha/1361/2018	EPI1200382	instituto_de_salud_carlos_iii	instituto_de_salud_carlos_iii
A/Wisconsin/355/2018	EPI1474677	marshfield_clinic_research_foundation	centers_for_disease_control_and_prevention
A/Austria/904651/2016	EPI733257	department_of_virology,_medical_university_vienna	medical_university_vienna
A/Estonia/76614/2013	EPI466750	health_protection_inspectorate	national_institute_for_medical_research
A/AstanaZVL/530/2018	EPI1200856	csee	national_center_for_expertise,_kazakhstan
A/SouthDakota/5/2015	EPI624043	south_dakota_public_health_lab	centers_for_disease_control_and_prevention
A/Austria/1210494/2019	EPI1675159	department_of_virology,_medical_university_vienna	medical_university_vienna
A/Oklahoma/5779/2016	EPI1075600	?	other_database_import
A/BanskaBystrica/33/2017	EPI1169789	national_public_health_institute_of_slovakia	crick_worldwide_influenza_centre
A/NewBrunswick/RV2195/2019	EPI1629284	hôpital_georges_l._dumont	centers_for_disease_control_and_prevention
A/Finland/552/2015	EPI678239	national_institute_for_health_and_welfare	national_institute_for_health_and_welfare
A/Tokyo/NIID1801/2018	EPI1351537	national_institute_of_infectious_diseases_(niid)	national_institute_of_infectious_diseases_(niid)
A/Wisconsin/84/2015	EPI668271	wisconsin_state_laboratory_of_hygiene	centers_for_disease_control_and_prevention
A/Saskatchewan/RV1765/2018	EPI1200700	?	public_health_agency_of_canada_(phac)
A/Paris/2337/2014	EPI557025	institut_pasteur	institut_pasteur
A/Ontario/RV0875/2018	EPI1183547	ontario_agency_for_health_protection_and_promotion_(oahpp)	public_health_agency_of_canada_(phac)
A/Ohio/UR07-0045/2008	EPI176983	?	other_database_import
A/Texas/33/2016	EPI722763	houston_department_of_health_and_human_services	centers_for_disease_control_and_prevention
A/Texas/300/2019	EPI1563221	baylor_scott_and_white_health	centers_for_disease_control_and_prevention
A/Tunisia/1596/2017	EPI991738	national_influenza_centre_tunis,_unit_virology,_microbiology_laboratory,_charles_nicolle's_hospital	crick_worldwide_influenza_centre
A/Austria/837176/2015	EPI566695	department_of_virology,_medical_university_vienna	medical_university_vienna
A/Johannesburg/5/2008	EPI160583	national_institute_for_communicable_disease	who_collaborating_centre_for_reference_and_research_on_influenza
A/Yamaguchi/36/2016	EPI873138	yamaguchi_prefectural_institute_of_public_health_and_environment	national_institute_of_infectious_diseases_(niid)
A/Luxembourg/16066033/2016	EPI931478	laboratoire_national_de_santé	laboratoire_national_de_sante
A/Hawaii/16/2016	EPI747624	state_of_hawaii_department_of_health	centers_for_disease_control_and_prevention
A/Madagascar/71824/2004	EPI347418	institut_pasteur_de_madagascar	national_institute_for_medical_research
A/Sapporo/124/2012	EPI407002	sapporo_city_institute_of_public_health	national_institute_of_infectious_diseases_(niid)
A/Newfoundland/RV1556/2017	EPI1004534	?	public_health_agency_of_canada_(phac)
A/Washington/622/2019	EPI1562134	marshfield_clinic_research_foundation	centers_for_disease_control_and_prevention
A/Catalonia/NSVH186858/2013	EPI499344	hospital_universitari_vall_d'hebron	hospital_universitari_vall_d'hebron
A/Quebec/RV1312/2017	EPI1005946	?	public_health_agency_of_canada_(phac)
A/Cambodia/T337/2009	EPI341407	?	other_database_import
A/England/80400415/2018	EPI1200214	microbiology_services_colindale,_public_health_england	microbiology_services_colindale,_public_health_england
A/SouthDakota/37/2018	EPI1228072	south_dakota_public_health_lab	centers_for_disease_control_and_prevention
A/Paris/29/2019	EPI1345700	institut_pasteur	institut_pasteur
A/Paris/123/2008	EPI535436	?	institut_pasteur
A/India/D0612414/2005	EPI374817	?	other_database_import
A/Austria/961541/2016	EPI998505	department_of_virology,_medical_university_vienna	medical_university_vienna
A/CastillaLaMancha/RR8962/2012	EPI353762	instituto_de_salud_carlos_iii	instituto_de_salud_carlos_iii
A/Perth/171/2019	EPI1721524	pathwest_qe_ii_medical_centre	who_collaborating_centre_for_reference_and_research_on_influenza
A/Slovenia/60/2016	EPI709649	?	national_laboratory_for_health_environment_and_food
A/BuenosAires/R730/2017	EPI1059710	malbran,_instituto_nacional_de_enfermedades_infecciosas_anlis_c.g.	instituto_nacional_enfermedades_infecciosas_c.g.malbran
A/Yokohama/107/2018	EPI1335511	yokohama_city_institute_of_public_health.	national_institute_of_infectious_diseases_(niid)
A/Dakar/25/2012	EPI426047	institut_pasteur_de_dakar	national_institute_for_medical_research
A/Delaware/33/2019	EPI1442127	delaware_public_health_lab	centers_for_disease_control_and_prevention
A/Sydney/22/2018	EPI1251865	clinical_virology_unit,_cdim	who_collaborating_centre_for_reference_and_research_on_influenza
A/Galicia/RR9543/2012	EPI358253	servicio_de_microbiología_hospital_meixoeiro	instituto_de_salud_carlos_iii
A/Singapore/C2011647/2011	EPI457950	?	other_database_import
A/Aragon/180812/2017	EPI1200356	servicio_de_microbiología_hospital_miguel_servet	instituto_de_salud_carlos_iii
A/Georgia/1819/2016	EPI913743	national_centre_for_disease_control_and_public_health	crick_worldwide_influenza_centre
A/Bangladesh/3012/2009-egg	EPI254580	institute_of_epidemiology_disease_control_and_research_(iedcr)_&_bangladesh_national_influenza_centre_(nic)	centers_for_disease_control_and_prevention
A/BritishColumbia/8/2015	EPI574037	?	other_database_import
A/Stockholm/56/2016	EPI897686	?	swedish_institute_for_infectious_disease_control
A/Qazvin/9/2009	EPI210084	tehran_university_of_medical_sciences	national_institute_for_medical_research
A/Minnesota/21/2017	EPI982410	minnesota_department_of_health	other_database_import
A/NewYork/33/2017	EPI1089539	new_york_state_department_of_health	centers_for_disease_control_and_prevention
A/Lao/I439/2015	EPI630477	ministry_of_health_laos	national_institute_of_infectious_diseases_(niid)
A/Wrexham/5534/2019	EPI1640352	public_health_wales_microbiology_cardiff	public_health_wales_microbiology_cardiff
A/Missouri/6/2011	EPI342374	missouri_department._of_health_&_senior_services	centers_for_disease_control_and_prevention
A/AnnArbor/18/2018	EPI1279420	university_of_michigan_sph_epid	university_of_michigan
A/Texas/156/2017	EPI1116987	baylor_scott_and_white_health	centers_for_disease_control_and_prevention
A/Michigan/236/2017	EPI1113904	university_of_michigan_sph_epid	centers_for_disease_control_and_prevention
A/Denmark/27/2012	EPI368812	statens_serum_institute	statens_serum_institute
A/Sapporo/91/2016	EPI873178	sapporo_city_institute_of_public_health	national_institute_of_infectious_diseases_(niid)
A/Victoria/515/2012	EPI379491	monash_medical_centre	who_collaborating_centre_for_reference_and_research_on_influenza
A/Sichuan-Tongchuan/1504/2019	EPI1589886	who_chinese_national_influenza_center	who_chinese_national_influenza_center
A/Togo/1013/2017	EPI1146031	institute_national_d'hygiene	centers_for_disease_control_and_prevention
A/Panama/316634/2015	EPI644055	instituto_conmemorativo_gorgas_de_estudios_de_la_salud	centers_for_disease_control_and_prevention
A/NewYork/63/2003	EPI53384	?	other_database_import
A/Bulgaria/1452/2018	EPI1357025	national_influenza_laboratory,_natl._center_of_inf._&_parasitic_dis	centers_for_disease_control_and_prevention
A/Dakar/1/2019	EPI1604563	institut_pasteur_de_dakar__	crick_worldwide_influenza_centre
A/Wyoming/WY-0078-ORIGINAL/2005	EPI146263	?	other_database_import
A/Korea/KUMC-GR47/2011	EPI1061738	?	other_database_import
A/Ontario/RV2428/2015	EPI695610	national_microbiology_laboratory,_health_canada	centers_for_disease_control_and_prevention
A/Ontario/RV4087/2018	EPI1332271	ontario_agency_for_health_protection_and_promotion_(oahpp)	public_health_agency_of_canada_(phac)
A/Brisbane/27/2018	EPI1255079	queensland_health_scientific_services	who_collaborating_centre_for_reference_and_research_on_influenza
A/Singapore/GP1657/2019	EPI1630415	ministry_of_health,_singapore	ministry_of_health,_singapore
A/Aragon/537/2017	EPI916948	servicio_de_microbiología_hospital_miguel_servet	instituto_de_salud_carlos_iii
A/Basel/USB0027334/2017	EPI1569126	?	import_from_public_domain
A/Kosovo/915/2016	EPI1015765	national_institute_of_public_health_of_kosova	crick_worldwide_influenza_centre
A/Ontario/RV0381/2017	EPI1004972	ontario_agency_for_health_protection_and_promotion_(oahpp)	public_health_agency_of_canada_(phac)
A/Mie/31/2011	EPI355012	mie_prefecture_health_and_environment_research_institute	national_institute_of_infectious_diseases_(niid)
A/Yamanashi/73/2005	EPI145678	?	other_database_import
A/SouthAustralia/74/2015	EPI652403	institute_of_medical_and_veterinary_science_(imvs)	who_collaborating_centre_for_reference_and_research_on_influenza
A/England/73300573/2017	EPI1112348	microbiology_services_colindale,_public_health_england	microbiology_services_colindale,_public_health_england
A/Boston/YGA_01102/2012	EPI521627	?	other_database_import
A/Lyon/2812R0335/2016	EPI1322027	cnr_influenza_france_sud	centers_for_disease_control_and_prevention
A/Iowa/2/2019	EPI1361903	iowa_state_hygienic_laboratory	centers_for_disease_control_and_prevention
A/Mogilev/1273/2014	EPI539613	laboratory_of_influenza_and_ili_	national_institute_for_medical_research
A/Alberta/5/2012	EPI476543	?	other_database_import
A/Austria/2/2014	EPI500388	department_of_virology,_medical_university_vienna	medical_university_vienna
A/Alberta/RV2336/2017	EPI1105052	provincial_laboratory_of_public_health_for_southern_alberta	centers_for_disease_control_and_prevention
A/Christchurch/246/2003	EPI1447410	canterbury_health_services	who_collaborating_centre_for_reference_and_research_on_influenza
A/Navarra/171057/2016	EPI973432	servicio_de_microbiología_complejo_hospitalario_de_navarra	instituto_de_salud_carlos_iii
A/Yunnan-Linxiang/1507/2017	EPI1062940	who_chinese_national_influenza_center	who_chinese_national_influenza_center
A/Ontario/RV2345/2013	EPI499271	national_microbiology_laboratory,_health_canada	centers_for_disease_control_and_prevention
A/Malaysia/RP0571/2019	EPI1550175	institut_penyelidikan_perubatan	who_collaborating_centre_for_reference_and_research_on_influenza
A/Texas/28/2018	EPI1466952	baylor_scott_and_white_health	centers_for_disease_control_and_prevention
A/Alberta/RV1453/2019	EPI1415236	provincial_laboratory_of_public_health_for_southern_alberta	public_health_agency_of_canada_(phac)
A/Luxembourg/LNS2665434/2020	EPI1671196	laboratoire_national_de_santé_	laboratoire_national_de_sant?
A/MexicoCity/WRAIR3571N/2010	EPI325929	?	other_database_import
A/Taiwan/260/2005	EPI273120	?	other_database_import
A/BasseNormandie/1055/2017	EPI1054467	institut_pasteur	crick_worldwide_influenza_centre
A/Peru/PER394/2011	EPI495751	?	other_database_import
A/Kentucky/12/2018	EPI1205704	kentucky_division_of_laboratory_services	centers_for_disease_control_and_prevention
A/Pennsylvania/32/2015	EPI668176	pennsylvania_department_of_health	centers_for_disease_control_and_prevention
A/HongKong/2161010/2016	EPI1655738	shanghai_international_travel_healthcare_center	shanghai_international_travel_healthcare_center
A/Hubei/48/2002	EPI360286	?	other_database_import
A/NewYork/5646/2016	EPI1015011	?	other_database_import
A/RhodeIsland/23/2014	EPI564171	rhode_island_department_of_health	centers_for_disease_control_and_prevention
A/Netherlands/66/2020	EPI1679296	erasmus_medical_center	erasmus_medical_center
A/Wisconsin/26/2017	EPI964378	marshfield_clinic_research_foundation	centers_for_disease_control_and_prevention
A/CzechRepublic/38/2015-egg	EPI620750	?	other_database_import
A/Parana/1256/2018	EPI1384646	laboratório_central_do_estado_do_paraná___lacen/pr	instituto_oswaldo_cruz_fiocruz___laboratory_of_respiratory_viruses_and_measles_(lvrs)
A/BritishColumbia/7/2013	EPI417883	?	other_database_import
A/Kanagawa/AC1619/2017-egg	EPI1065012	national_institute_of_infectious_diseases_(niid)	national_institute_of_infectious_diseases_(niid)
A/Hanoi/Q638/2007	EPI369623	?	other_database_import
A/Taiwan/384/2001	EPI444665	?	other_database_import
A/Philippines/16/2017	EPI1179572	research_institute_of_tropical_medicine	who_collaborating_centre_for_reference_and_research_on_influenza
A/Brisbane/47/2017	EPI1031569	queensland_health_scientific_services	who_collaborating_centre_for_reference_and_research_on_influenza
A/Falun/2/2016	EPI867454	?	swedish_institute_for_infectious_disease_control
A/BritishColumbia/18/2013	EPI487255	?	other_database_import
A/Alberta/173/2014	EPI573919	?	other_database_import
A/Thailand/KS10428/2011	EPI703172	?	other_database_import
A/Ontario/RV2666/2017	EPI1133648	?	public_health_agency_of_canada_(phac)
A/Volgograd/CRIE/384/2019	EPI1493858	center_of_hygiene_and_epidemiology_in_volgograd_oblast	central_research_institute_of_epidemiology
A/SaudiArabia/191972/2016	EPI867184	ministry_of_health_riyadh	crick_worldwide_influenza_centre
A/Alberta/52/2012	EPI417922	?	other_database_import
A/England/80320647/2018	EPI1188497	microbiology_services_colindale,_public_health_england	microbiology_services_colindale,_public_health_england
A/Peru/PER263/2010	EPI496673	?	other_database_import
A/Ontario/RV0892/2017	EPI1005228	ontario_agency_for_health_protection_and_promotion_(oahpp)	public_health_agency_of_canada_(phac)
A/Brisbane/54/2018	EPI1251877	queensland_health_scientific_services	who_collaborating_centre_for_reference_and_research_on_influenza
A/Paraguay/697/2004	EPI158052	?	centers_for_disease_control_and_prevention
A/Delaware/59/2019	EPI1683161	delaware_public_health_lab	centers_for_disease_control_and_prevention
A/Washington/237/2017	EPI1110775	marshfield_clinic_research_foundation	centers_for_disease_control_and_prevention
A/Hiroshima-C/30/2019	EPI1436224	hiroshima_city_institute_of_public_health	national_institute_of_infectious_diseases_(niid)
A/Incheon/829/2004	EPI229430	?	other_database_import
A/Melilla/2767/2016	EPI858816	instituto_de_salud_carlos_iii	instituto_de_salud_carlos_iii
A/SouthAustralia/169/2016	EPI919228	institute_of_medical_and_veterinary_science_(imvs)	who_collaborating_centre_for_reference_and_research_on_influenza
A/Texas/56/2005	EPI115703	?	other_database_import
A/Alaska/79/2015	EPI662561	alaska_state_virology_lab	centers_for_disease_control_and_prevention
A/Wisconsin/80/2015	EPI684045	wisconsin_state_laboratory_of_hygiene	centers_for_disease_control_and_prevention
A/Pennsylvania/935/2019	EPI1562614	children's_hospital_of_pittsburgh_upmc	centers_for_disease_control_and_prevention
A/Kanagawa/36/2015	EPI610549	kanagawa_prefectural_institute_of_public_health	national_institute_of_infectious_diseases_(niid)
A/Jiangxi/631/2005	EPI360854	?	other_database_import
A/Catalonia/NSVH100979969/2019	EPI1390311	hospital_universitari_vall_d'hebron	hospital_universitari_vall_d'hebron
A/Madagascar/817/2011	EPI319280	institut_pasteur_de_madagascar	national_institute_for_medical_research
A/Florida/17/2015	EPI584605	florida_department_of_health_jacksonville	centers_for_disease_control_and_prevention
A/Wisconsin/444/2018	EPI1475391	marshfield_clinic_research_foundation	centers_for_disease_control_and_prevention
A/HongKong/4669/2019	EPI1685861	government_virus_unit	centers_for_disease_control_and_prevention
A/Vellore/713788/2007	EPI608727	?	other_database_import
A/Colorado/CO-05-14196/2005	EPI226661	?	other_database_import
A/EspiritoSanto/372/2019	EPI1548668	instituto_oswaldo_cruz_fiocruz___laboratory_of_respiratory_viruses_and_measles_(lvrs)	centers_for_disease_control_and_prevention
A/Ontario/RV1726/2019	EPI1436728	ontario_agency_for_health_protection_and_promotion_(oahpp)	public_health_agency_of_canada_(phac)
A/Wellington/17/2003	EPI1447657	institute_of_environmental_science_&_research	who_collaborating_centre_for_reference_and_research_on_influenza
A/Ontario/7/2015	EPI737207	?	other_database_import
A/Hanoi/HN30138/2004	EPI2549	?	other_database_import
A/PaisVasco/131532/2013	EPI507881	instituto_de_salud_carlos_iii	national_institute_for_medical_research
A/Ontario/RV2734/2017	EPI1140273	ontario_agency_for_health_protection_and_promotion_(oahpp)	public_health_agency_of_canada_(phac)
A/Victoria/237/2017	EPI1248418	victorian_infectious_diseases_reference_laboratory_	who_collaborating_centre_for_reference_and_research_on_influenza
A/Victoria/13/2012	EPI394090	victorian_infectious_diseases_reference_laboratory_	who_collaborating_centre_for_reference_and_research_on_influenza
A/Netherlands/2/2012	EPI354205	erasmus_medical_center	national_institute_for_medical_research
A/Hubei-Hongshan/1437/2013	EPI498720	who_chinese_national_influenza_center	who_chinese_national_influenza_center
A/Perth/51/2017	EPI1022085	pathwest_qe_ii_medical_centre	who_collaborating_centre_for_reference_and_research_on_influenza
A/Manitoba/RV1062/2017	EPI1004403	?	public_health_agency_of_canada_(phac)
A/Quebec/RV0596/2017	EPI1005830	?	public_health_agency_of_canada_(phac)
A/Gifu/63/2017	EPI1270407	gifu_prefectural_institute_of_health_and_environmental_sciences	national_institute_of_infectious_diseases_(niid)
A/NewYork/33/2008	EPI169252	?	centers_for_disease_control_and_prevention
A/Netherlands/1203/2019	EPI1436620	erasmus_medical_center	erasmus_medical_center
A/Bermuda/362/2017	EPI1038700	caribbean_epidemiology_center	centers_for_disease_control_and_prevention
A/Delaware/13/2007	EPI134559	?	centers_for_disease_control_and_prevention
A/Taiwan/337/2017	EPI1043676	center_for_disease_control	national_institute_of_infectious_diseases_(niid)
A/HuaianQingpu/152/2014	EPI750238	?	other_database_import
A/Lorraine/1577/2019	EPI1415073	?	institut_pasteur
A/Henan-Shihe/1565/2015	EPI696985	who_chinese_national_influenza_center	who_chinese_national_influenza_center
A/England/61480680/2016	EPI877956	microbiology_services_colindale,_public_health_england	microbiology_services_colindale,_public_health_england
A/Norway/3223/2014	EPI562756	?	norwegian_institute_of_public_health
A/Singapore/GP0696/2019	EPI1594850	ministry_of_health,_singapore	ministry_of_health,_singapore
A/Guangdong-Dongguan-Ben-Di/1695/2013	EPI498732	who_chinese_national_influenza_center	who_chinese_national_influenza_center
A/Washington/AF1829/2008	EPI163761	?	other_database_import
A/Brisbane/91/2019	EPI1671543	queensland_health_forensic_and_scientific_services_	who_collaborating_centre_for_reference_and_research_on_influenza
A/Washington/59/2018	EPI1206091	seattle_&_king_county_public_health_lab	centers_for_disease_control_and_prevention
A/SriLanka/88/2017	EPI1179446	medical_research_institute	who_collaborating_centre_for_reference_and_research_on_influenza
A/Texas/295/2019	EPI1563189	baylor_scott_and_white_health	centers_for_disease_control_and_prevention
A/Hawaii/38/2019	EPI1482825	state_of_hawaii_department_of_health	centers_for_disease_control_and_prevention
A/Basel/USB0033554/2017	EPI1568876	?	import_from_public_domain
A/Oman/2578/2019	EPI1437955	central_public_health_laboratory,_ministry_of_health	centers_for_disease_control_and_prevention
A/Austria/18/2014	EPI507159	department_of_virology,_medical_university_vienna	medical_university_vienna
A/SouthAuckland/87/2016	EPI893140	institute_of_environmental_science_&_research	who_collaborating_centre_for_reference_and_research_on_influenza
A/Singapore/GP219/2015	EPI730509	ministry_of_health,_singapore	ministry_of_health,_singapore
A/Bolivia/848/2014	EPI541583	cenetrop	centers_for_disease_control_and_prevention
A/Cardiff/9449/2019	EPI1640256	public_health_wales_microbiology_cardiff	public_health_wales_microbiology_cardiff
A/Alberta/RV2403/2019	EPI1590330	provincial_laboratory_of_public_health_for_southern_alberta	public_health_agency_of_canada_(phac)
A/Sur/1811/2016	EPI778586	sur_hospital	central_public_health_laboratory_oman
A/Michigan/263/2018	EPI1468781	university_of_michigan_sph_epid	centers_for_disease_control_and_prevention
A/Auckland/13/2004	EPI116993	?	other_database_import
A/Victoria/822/2016	EPI869529	austin_health	who_collaborating_centre_for_reference_and_research_on_influenza
A/NewMexico/56/2016	EPI879435	new_mexico_department_of_health	centers_for_disease_control_and_prevention
A/SantaCruzdoSul/LACENRS-913/2011	EPI996903	?	other_database_import
A/CastillaLaMancha/318/2015	EPI621073	instituto_de_salud_carlos_iii	instituto_de_salud_carlos_iii
A/Luxembourg/19008258/2019	EPI1390110	laboratoire_national_de_santé_	laboratoire_national_de_sant?
A/Basel/USB0014334/2016	EPI1569389	?	import_from_public_domain
A/Karaganda/519/2016	EPI1001908	scientific_and_practical_center_of_sanitary_and_epidemiological_expertise_and_monitoring	scientific_practical_centre_for_sanitary_epidemiological_expertise_and_monitoring
A/England/44640016/2014	EPI611367	microbiology_services_colindale,_public_health_england	microbiology_services_colindale,_public_health_england
A/Romania/3784-3835/2016	EPI893222	cantacuzino_institute	cantacuzino_institute
A/Ontario/RV0130/2018	EPI1144016	ontario_agency_for_health_protection_and_promotion_(oahpp)	public_health_agency_of_canada_(phac)
A/RioGrandedoSul/286/2017	EPI1043550	lacen/rs___laboratório_central_de_saúde_pública_do_rio_grande_do_sul	instituto_oswaldo_cruz_fiocruz___laboratory_of_respiratory_viruses_and_measles_(lvrs)
A/Georgia/3114/2012	EPI424277	?	other_database_import
A/Tunisia/2334/2013	EPI453462	?	other_database_import
A/Ireland/89461/2019	EPI1655561	ucd_national_virus_reference_laboratory__	crick_worldwide_influenza_centre
A/Victoria/860/2011	EPI346323	austin_health	who_collaborating_centre_for_reference_and_research_on_influenza
A/Sakai/36/2010	EPI305501	sakai_city_institute_of_public_health	national_institute_of_infectious_diseases_(niid)
A/Ireland/10937/2014	EPI532546	national_virus_reference_laboratory	national_virus_reference_laboratory
A/Kazakhstan/69/2016	EPI972376	csee	centers_for_disease_control_and_prevention
A/Saskatchewan/RV0614/2017	EPI1005578	?	public_health_agency_of_canada_(phac)
A/Norway/2528/2012	EPI464824	ostfold_hospital___fredrikstad,_dept._of_microbiology	norwegian_institute_of_public_health
A/Alaska/5/2013	EPI459850	alaska_state_virology_lab	centers_for_disease_control_and_prevention
A/Ohio/2992/2012	EPI377101	?	other_database_import
A/Washington/286/2017	EPI1111163	marshfield_clinic_research_foundation	centers_for_disease_control_and_prevention
A/NewHampshire/32/2018	EPI1334401	new_hampshire_public_health_laboratories	centers_for_disease_control_and_prevention
A/Delaware/34/2015	EPI626437	delaware_public_health_lab	centers_for_disease_control_and_prevention
A/Moscow/419/2009	EPI296721	?	other_database_import
A/Newcastle/179/2016	EPI869659	john_hunter_hospital	who_collaborating_centre_for_reference_and_research_on_influenza
A/Alberta/RV2391/2015	EPI701992	national_microbiology_laboratory,_health_canada	centers_for_disease_control_and_prevention
A/NewHampshire/22/2018	EPI1224821	new_hampshire_public_health_laboratories	centers_for_disease_control_and_prevention
A/Austria/81/2012	EPI364822	department_of_virology,_medical_university_vienna	medical_university_vienna
A/Austria/1123061/2019	EPI1381504	department_of_virology,_medical_university_vienna	medical_university_vienna
A/SantaCatarina/52/2019	EPI1584343	lacen/sc	instituto_oswaldo_cruz_fiocruz
A/Canterbury/20/2004	EPI93556	?	other_database_import
A/Minnesota/42/2018	EPI1311694	minnesota_department_of_health	centers_for_disease_control_and_prevention
A/Ghana/DARI-0098/2013	EPI466762	university_of_ghana	national_institute_for_medical_research
A/Catalonia/NSVH100992057/2019	EPI1416604	hospital_universitari_vall_d'hebron	hospital_universitari_vall_d'hebron
A/Roath/9401/2019	EPI1639615	public_health_wales_microbiology_cardiff	public_health_wales_microbiology_cardiff
A/Florida/11/2011	EPI316048	florida_department_of_health_jacksonville	centers_for_disease_control_and_prevention
A/Quebec/RV3362/2018	EPI1245596	?	public_health_agency_of_canada_(phac)
A/Buckley/398/2019	EPI1414902	public_health_wales_microbiology_cardiff	public_health_wales_microbiology_cardiff
A/Manitoba/9/2013	EPI487273	?	other_database_import
A/Arkhangelsk/29/2018	EPI1280599	russian_academy_of_medical_sciences	who_national_influenza_centre_russian_federation
A/Kanagawa/AC1851/2019	EPI1498228	national_institute_of_infectious_diseases_(niid)	national_institute_of_infectious_diseases_(niid)
A/Brisbane/1044/2017	EPI1126131	institute_of_medical_and_veterinary_science_(imvs)	who_collaborating_centre_for_reference_and_research_on_influenza
A/Peru/PER174/2010	EPI495426	?	other_database_import
A/BeijingXicheng/1293/2011	EPI330100	who_chinese_national_influenza_center	who_chinese_national_influenza_center
A/Fes/534/2017	EPI991550	institut_national_d'hygi&egrave;ne	crick_worldwide_influenza_centre
A/Victoria/747/2018	EPI1355358	monash_medical_centre	who_collaborating_centre_for_reference_and_research_on_influenza
A/Wisconsin/241/2018	EPI1474064	marshfield_clinic_research_foundation	centers_for_disease_control_and_prevention
A/Victoria/1005/2015	EPI676035	institute_of_medical_and_veterinary_science_(imvs)	who_collaborating_centre_for_reference_and_research_on_influenza
A/Asturias/18150/2014	EPI545885	?	other_database_import
A/Japan/4427/2015	EPI662951	?	other_database_import
A/Netherlands/2473/2019	EPI1672014	erasmus_medical_center	erasmus_medical_center
A/England/80840337/2018	EPI1241957	microbiology_services_colindale,_public_health_england	microbiology_services_colindale,_public_health_england
A/Kentucky/23/2017	EPI979278	kentucky_division_of_laboratory_services	centers_for_disease_control_and_prevention
A/Guyane/1888/2019	EPI1431388	institut_pasteur	institut_pasteur
A/Wisconsin/29/2017	EPI1026655	marshfield_clinic_research_foundation	centers_for_disease_control_and_prevention
A/England/502/2019	EPI1666698	microbiology_services_colindale,_public_health_england	microbiology_services_colindale,_public_health_england
A/Pennsylvania/PIT02/2008	EPI165505	?	other_database_import
A/Delaware/9/2015	EPI578422	delaware_public_health_lab	centers_for_disease_control_and_prevention
A/Ontario/RV3079/2018	EPI1222320	ontario_agency_for_health_protection_and_promotion_(oahpp)	public_health_agency_of_canada_(phac)
A/Tanzania/4357/2017	EPI1016709	national_influenza_lab	centers_for_disease_control_and_prevention
A/Tanzania/3588/2014	EPI565812	national_influenza_lab	centers_for_disease_control_and_prevention
A/Tasmania/587/2019	EPI1671466	hobart_pathology	who_collaborating_centre_for_reference_and_research_on_influenza
A/Shanghai-Nanhui/171/2009	EPI363408	?	other_database_import
A/Chanthaburi/133/2015	EPI715261	who_national_influenza_centre,_national_institute_of_medical_research_(nimr)	centers_for_disease_control_and_prevention
A/Ioannina/70/2014	EPI525081	national_influenza_centre_for_northern_greece	national_influenza_centre_for_northern_greece
A/Afghanistan/435/2017	EPI1166207	national_public_health_laboratory	centers_for_disease_control_and_prevention
A/India/II-511132/2005	EPI146051	?	other_database_import
A/Manitoba/RV0934/2017	EPI1004398	?	public_health_agency_of_canada_(phac)
A/England/75180387/2017	EPI1152083	microbiology_services_colindale,_public_health_england	microbiology_services_colindale,_public_health_england
A/Tours/131/2015	EPI963033	?	other_database_import
A/Texas/35/2014	EPI540061	texas_department_of_state_health_services_laboratory_services	centers_for_disease_control_and_prevention
A/SaudiArabia/25/2015	EPI966150	?	other_database_import
A/NewYork/769/1993	EPI39778	?	other_database_import
A/NorthCarolina/15/2014	EPI533505	north_carolina_state_laboratory_of_public_health	centers_for_disease_control_and_prevention
A/Stockholm/7/2017	EPI946098	?	swedish_institute_for_infectious_disease_control
A/Ohio/5776/2017	EPI1075597	?	other_database_import
A/Milan/125/2012	EPI406896	?	other_database_import
A/Nevada/6/2009	EPI185894	nevada_state_health_laboratory	centers_for_disease_control_and_prevention
A/Finland/700/2016	EPI881290	national_institute_for_health_and_welfare	national_institute_for_health_and_welfare
A/Linkoping/2/2020	EPI1659891	klinisk_mikrobiologi,_universitetssjukhuset_linkoping	public_health_agency_of_sweden
A/Tasmania/201/2016	EPI919515	hobart_pathology	who_collaborating_centre_for_reference_and_research_on_influenza
A/Tomsk/169/2016	EPI918042	ivanovsky_research_institute_of_virology_rams	centers_for_disease_control_and_prevention
A/Latvia/1-31445/2012	EPI380518	infectology_center_of_latvia	infectology_center_of_latvia
A/Michigan/128/2017	EPI1115827	university_of_michigan_sph_epid	centers_for_disease_control_and_prevention
A/Belgrade/2114/2014	EPI543080	institute_of_immunology_and_virology_torlak	national_institute_for_medical_research
A/Osaka-C/2006/2016	EPI809677	osaka_city_institute_of_public_health_and_environmental_sciences	national_institute_of_infectious_diseases_(niid)
A/Peru/PER339/2010	EPI497228	?	other_database_import
A/Stockholm/40/2017	EPI1086528	?	public_health_agency_of_sweden
A/Managua/412701/2007	EPI176101	?	other_database_import
A/Ontario/RV0494/2017	EPI1005045	ontario_agency_for_health_protection_and_promotion_(oahpp)	public_health_agency_of_canada_(phac)
A/Madrid/1743/2018	EPI1213362	servicio_de_microbiología_hospital_ramón_y_cajal	instituto_de_salud_carlos_iii
A/Nevada/20/2016	EPI748108	southern_nevada_public_health_lab	centers_for_disease_control_and_prevention
A/England/629/2019	EPI1679113	microbiology_services_colindale,_public_health_england	microbiology_services_colindale,_public_health_england
A/Bahrain/808/2019	EPI1696549	ministry_of_health_bahrain	centers_for_disease_control_and_prevention
A/Ukraine/6158/2014	EPI532876	ministry_of_health_of_ukraine	national_institute_for_medical_research
A/DistrictofColumbia/1/2010	EPI309496	dc_public_health_lab	centers_for_disease_control_and_prevention
A/NewJersey/5/2014	EPI521904	new_jersey_department_of_health_&_senior_services	centers_for_disease_control_and_prevention
A/Kisumu/7599/2008	EPI173193	?	other_database_import
A/Wisconsin/386/2019	EPI1429803	wisconsin_state_laboratory_of_hygiene	centers_for_disease_control_and_prevention
A/Iowa/5/2020	EPI1692544	iowa_state_hygienic_laboratory	centers_for_disease_control_and_prevention
A/Utah/31/2014	EPI564684	utah_department_of_health	centers_for_disease_control_and_prevention
A/Cameroon/9696/2018	EPI1371406	centre_pasteur_du_cameroun	crick_worldwide_influenza_centre
A/Ontario/RV3261/2018	EPI1227081	ontario_agency_for_health_protection_and_promotion_(oahpp)	public_health_agency_of_canada_(phac)
A/Perth/233/2017	EPI1140579	pathwest_qe_ii_medical_centre	who_collaborating_centre_for_reference_and_research_on_influenza
A/Massachusetts/2/2001	EPI607003	?	other_database_import
A/Basel/USB0027214/2017	EPI1569119	?	import_from_public_domain
A/Kazakhstan/8/2016	EPI972424	csee	centers_for_disease_control_and_prevention
A/Tasmania/37/2017-egg	EPI1084540	hobart_pathology	who_collaborating_centre_for_reference_and_research_on_influenza
A/Manitoba/RV0448/2018	EPI1168355	?	public_health_agency_of_canada_(phac)
A/Singapore/TT558/2011	EPI381039	?	other_database_import
A/BritishColumbia/11/2015	EPI574040	?	other_database_import
A/Kentucky/13e/2005-egg	EPI115689	?	other_database_import
A/England/70480141/2017	EPI1028337	microbiology_services_colindale,_public_health_england	microbiology_services_colindale,_public_health_england
A/Ningbo/938/2006	EPI165785	?	other_database_import
A/Austria/971753/2017	EPI1054457	university_of_vienna	crick_worldwide_influenza_centre
A/Brisbane/27/2012	EPI393551	queensland_health_scientific_services	who_collaborating_centre_for_reference_and_research_on_influenza
A/Corrientes/163500/2017	EPI1059723	malbran,_instituto_nacional_de_enfermedades_infecciosas_anlis_c.g.	instituto_nacional_enfermedades_infecciosas_c.g.malbran
A/Kanagawa/ZC1603/2016	EPI860550	national_institute_of_infectious_diseases_(niid)	national_institute_of_infectious_diseases_(niid)
A/Netherlands/109/2003	EPI364393	?	other_database_import
A/RostovOnDon/2/2006	EPI158096	?	centers_for_disease_control_and_prevention
A/Hawaii/102/2016	EPI887328	state_of_hawaii_department_of_health	centers_for_disease_control_and_prevention
A/Ontario/RV0396/2017	EPI1004987	ontario_agency_for_health_protection_and_promotion_(oahpp)	public_health_agency_of_canada_(phac)
A/Japan/5886/2017	EPI1075496	?	other_database_import
A/Fukuoka/16241/2016	EPI873154	fukuoka_institute_of_public_health_and_environmental_sciences	national_institute_of_infectious_diseases_(niid)
A/Beijing/233/1996	EPI360613	?	other_database_import
A/Sachsen/42/2013	EPI576359	?	robert_koch_institute
A/Afghanistan/437/2017	EPI1142478	national_public_health_laboratory	centers_for_disease_control_and_prevention
A/KhanhHoa/KH37/2008	EPI355698	?	other_database_import
A/Acre/146845-IEC/2017	EPI1048557	national_influenza_center	centers_for_disease_control_and_prevention
A/Shimane/40/2006	EPI145877	?	other_database_import
A/Alberta/RV2835/2018	EPI1248715	provincial_laboratory_of_public_health_for_southern_alberta	centers_for_disease_control_and_prevention
A/California/NHRC_SEA062/2017	EPI1073981	?	other_database_import
A/Sweden/66/2017	EPI975529	?	swedish_institute_for_infectious_disease_control
A/Argentina/14354/2019	EPI1587046	cemic_university_hospital	centers_for_disease_control_and_prevention
A/Scotland/63440578/2016	EPI831432	gart_naval_general_hospital	microbiology_services_colindale,_public_health_england
A/Kentucky/17/2018	EPI1212355	kentucky_division_of_laboratory_services	centers_for_disease_control_and_prevention
A/Georgia/4258/2014	EPI662782	?	other_database_import
A/NordPasDeCalais/2135/2013	EPI501189	institut_pasteur	institut_pasteur
A/Smolensk/CRIE-41/2016	EPI959445	?	central_research_institute_for_epidemiology
A/Zaporizhia/159/2017	EPI1017081	institute_of_epidemiology_and_infectious_diseases_ams_of_ukraine	centers_for_disease_control_and_prevention
A/Pernambuco/147504-IEC/2017	EPI1048587	evandro_chagas_institute	centers_for_disease_control_and_prevention
A/Thailand/CU-A164/2013	EPI684805	?	other_database_import
A/Uganda/MUWRP-045/2008	EPI313783	?	other_database_import
A/Kyrgyzstan/108/2016	EPI891680	national_virology_laboratory,_center_microbiological_investigations	crick_worldwide_influenza_centre
A/Boston/DOA2-177/2013	EPI474846	?	other_database_import
A/MinasGerais/335/2007	EPI646478	oswaldo_cruz_institute___fiocruz___laboratory_of_respiratory_viruses_and_measles_(lvrs)	oswaldo_cruz_institute___fiocruz___laboratory_of_respiratory_viruses_and_measles_(lvrs)
A/Switzerland/9172/2019	EPI1385232	swiss_national_reference_centre_for_influenza	swiss_national_reference_centre_for_influenza
A/Hangzhou/A662/2013	EPI506781	hangzhou_center_for_disease_control_and_prevention	hangzhou_center_for_disease_control_and_prevention
A/CastillaLaMancha/1517/2014	EPI518214	instituto_de_salud_carlos_iii	instituto_de_salud_carlos_iii
A/Ceuta/RR9996/2011	EPI392869	instituto_de_salud_carlos_iii	instituto_de_salud_carlos_iii
A/Alberta/120/2014	EPI573871	?	other_database_import
A/Colombia/4468/2015	EPI588910	instituto_nacional_de_salud_de_columbia	centers_for_disease_control_and_prevention
A/Kentucky/14/2018	EPI1205696	kentucky_division_of_laboratory_services	centers_for_disease_control_and_prevention
A/Miyagi/41/2006	EPI224700	?	other_database_import
A/Neath/125/2019	EPI1635994	public_health_wales_microbiology_cardiff	public_health_wales_microbiology_cardiff
A/NorthDakota/1/2004	EPI145342	?	other_database_import
A/Michigan/228/2018	EPI1469096	university_of_michigan_sph_epid	centers_for_disease_control_and_prevention
A/Alberta/RV2554/2019	EPI1635830	provincial_laboratory_for_public_health_for_northern_alberta	public_health_agency_of_canada_(phac)
A/Oklahoma/15/2018	EPI1197269	oklahoma_state_department_of_health	centers_for_disease_control_and_prevention
A/Lisbon/niEVA043_17-18/2017	EPI1267343	instituto_nacional_de_saude_(insa)	insa_national_institute_of_health_portugal
A/Ghana/DILI-0659/2014	EPI541438	university_of_ghana	national_institute_for_medical_research
A/Santiago/37926/2012	EPI384794	instituto_de_salud_publica_de_chile_	centers_for_disease_control_and_prevention
A/SantiagoDelEstero/1061/2012	EPI407065	servicio_de_virosis_respiratorias_inei_anlis_carlos_g._malbran	malbran
A/Santiago/73540/2015	EPI679047	instituto_de_salud_publica_de_chile_	instituto_de_salud_publica_de_chile
A/Darwin/6/2008	EPI172347	royal_darwin_hospital	who_collaborating_centre_for_reference_and_research_on_influenza
A/Taiwan/131/2007	EPI444768	?	other_database_import
A/Saskatchewan/RV2189/2018	EPI1202704	?	public_health_agency_of_canada_(phac)
A/Quebec/302/2018	EPI1605859	laboratoire_de_santé_publique_du_québec	b.c._centre_for_disease_control
A/Honduras/AF1136/2007	EPI132871	?	other_database_import
A/Netherlands/10013/2020	EPI1658850	national_institute_for_public_health_and_the_environment_(rivm)	national_institute_for_public_health_and_the_environment_(rivm)
A/Xinjiang-Hutubi/1559/2016	EPI885618	who_chinese_national_influenza_center	who_chinese_national_influenza_center
A/Quebec/RV1845/2018	EPI1200739	?	public_health_agency_of_canada_(phac)
A/Myanmar/JP164/2009	EPI230160	?	national_institute_of_infectious_diseases_(niid)
A/Sydney/468/2019	EPI1671645	clinical_virology_unit,_cdim	who_collaborating_centre_for_reference_and_research_on_influenza
A/Nebraska/17/2017	EPI1136699	nebraska_public_health_lab	centers_for_disease_control_and_prevention
A/Navarra/RR9092/2012	EPI353788	servicio_de_microbiología_clínica_universidad_de_navarra	instituto_de_salud_carlos_iii
A/Lao/I268/2015	EPI630471	ministry_of_health_laos	national_institute_of_infectious_diseases_(niid)
A/BritishColumbia/38/2015	EPI737144	?	other_database_import
A/Tianjin-Nankai/155/2009	EPI363365	?	other_database_import
A/Saskatchewan/RV2699/2017	EPI1165746	national_microbiology_laboratory,_health_canada	centers_for_disease_control_and_prevention
A/SouthAustralia/1080/2017	EPI1179421	institute_of_medical_and_veterinary_science_(imvs)	who_collaborating_centre_for_reference_and_research_on_influenza
A/Myanmar/18M241/2018	EPI1389803	national_health_laboratory	national_institute_of_infectious_diseases_(niid)
A/Argentina/55/2019	EPI1487417	instituto_nacional_de_enfermedades_infecciosas	centers_for_disease_control_and_prevention
A/Ontario/RV1120/2018	EPI1183582	ontario_agency_for_health_protection_and_promotion_(oahpp)	public_health_agency_of_canada_(phac)
A/Michigan/303/2018	EPI1469524	university_of_michigan_sph_epid	centers_for_disease_control_and_prevention
A/Ontario/RV0593/2018	EPI1168411	ontario_agency_for_health_protection_and_promotion_(oahpp)	public_health_agency_of_canada_(phac)
A/Catalonia/NSVH202274/2014	EPI499352	hospital_universitari_vall_d'hebron	hospital_universitari_vall_d'hebron
A/NewJersey/11/2014	EPI537733	new_jersey_department_of_health_&_senior_services	centers_for_disease_control_and_prevention
A/Lao/I863/2014	EPI552602	ministry_of_health_laos	national_institute_of_infectious_diseases_(niid)
A/Saskatchewan/RV3268/2016	EPI1005531	?	public_health_agency_of_canada_(phac)
A/Tochigi/14133/2014	EPI586580	tochigi_prefectural_institute_of_public_health_and_environmental_science	national_institute_of_infectious_diseases_(niid)
A/Ontario/RV0511/2017	EPI1005062	ontario_agency_for_health_protection_and_promotion_(oahpp)	public_health_agency_of_canada_(phac)
A/Ontario/RV3474/2018	EPI1246528	ontario_agency_for_health_protection_and_promotion_(oahpp)	public_health_agency_of_canada_(phac)
A/Victoria/723/2017	EPI1132156	monash_medical_centre	who_collaborating_centre_for_reference_and_research_on_influenza
A/Tennessee/35/2017	EPI1001605	vanderbilt_university_medical_center	other_database_import
A/Sergipe/176/2011	EPI339293	?	other_database_import
A/Minnesota/74/2016	EPI858150	minnesota_department_of_health	centers_for_disease_control_and_prevention
A/Michigan/109/2018	EPI1467215	university_of_michigan_sph_epid	centers_for_disease_control_and_prevention
A/Arkansas/12/2017	EPI959699	arkansas_department_of_health	centers_for_disease_control_and_prevention
A/NewHampshire/23/2017	EPI1093735	new_hampshire_public_health_laboratories	centers_for_disease_control_and_prevention
A/Lyon/1313/2006	EPI155329	?	centers_for_disease_control_and_prevention
A/Brest/2630/2018	EPI1384872	?	institut_pasteur
A/Wisconsin/285/2017	EPI1114934	marshfield_clinic_research_foundation	centers_for_disease_control_and_prevention
A/StPetersburg/22/2015	EPI626383	russian_academy_of_medical_sciences	centers_for_disease_control_and_prevention
A/Washington/5809/2017	EPI1075630	?	other_database_import
A/Denmark/105/2010	EPI306117	?	other_database_import
A/HongKong/8146/2012	EPI382778	public_health_laboratory_services_branch,_centre_for_health_protection	public_health_laboratory_services_branch,_centre_for_health_protection
A/Ontario/RV0980/2017	EPI1005286	ontario_agency_for_health_protection_and_promotion_(oahpp)	public_health_agency_of_canada_(phac)
A/Washington/4376/2015	EPI662900	?	other_database_import
A/NewBrunswick/RV0088/2020	EPI1659566	hôpital_georges_l._dumont	public_health_agency_of_canada_(phac)
A/Slovenia/2726/2016	EPI906165	national_laboratory_for_health_environment_and_food	national_laboratory_for_health_environment_and_food
A/Paraiba/146792-IEC/2017	EPI1048540	national_influenza_center	centers_for_disease_control_and_prevention
A/NewJersey/9/2020	EPI1702618	new_jersey_department_of_health_&_senior_services	centers_for_disease_control_and_prevention
A/Belgium/G0113/2019	EPI1432003	sciensano_(scientific_institute_of_public_health)	scientific_institute_of_public_health_(wiv_isp)
A/Alabama/7/2010	EPI301010	adph_bureau_of_clinical_laboratories	centers_for_disease_control_and_prevention
A/Wisconsin/U130506/2013	EPI608851	?	other_database_import
A/Missouri/2/2018	EPI1163936	missouri_department._of_health_&_senior_services	centers_for_disease_control_and_prevention
A/Minnesota/65/2018	EPI1349007	minnesota_department_of_health	centers_for_disease_control_and_prevention
A/Iowa/52/2019	EPI1619167	iowa_state_hygienic_laboratory	centers_for_disease_control_and_prevention
A/Bolivia/865/2019	EPI1607607	instituto_nacional_de_laboratoriosde_salud_(inlasa)	centers_for_disease_control_and_prevention
A/RhodeIsland/4775/2015	EPI671900	?	other_database_import
A/Ghana/FS-15-0583/2015	EPI715834	university_of_ghana	crick_worldwide_influenza_centre
A/Taiwan/512/2013	EPI467025	center_for_disease_control	national_institute_of_infectious_diseases_(niid)
A/Okayama/24/2005	EPI145576	?	other_database_import
A/Latvia/2-073849/2019	EPI1436497	state_agency,_infectology_center_of_latvia	crick_worldwide_influenza_centre
A/Shiraz/1009/2015	EPI1090048	?	other_database_import
A/Shanghai-Luwan/1573/2010	EPI301080	who_chinese_national_influenza_center	centers_for_disease_control_and_prevention
A/Singapore/GP2271/2017	EPI1145551	ministry_of_health,_singapore	ministry_of_health,_singapore
A/Wellington/34/2001	EPI36650	?	other_database_import
A/Mexico/1931/2019	EPI1548230	laboratorio_de_virus_respiratorio	centers_for_disease_control_and_prevention
A/Florida/78/2016	EPI857310	florida_department_of_health_jacksonville	centers_for_disease_control_and_prevention
A/India/LKO3465/2013	EPI527248	?	other_database_import
A/Austria/965285/2017	EPI956177	department_of_virology,_medical_university_vienna	medical_university_vienna
A/HongKong/CUHK6383/2003	EPI161205	?	other_database_import
A/NewYork/1014/2006	EPI524522	?	other_database_import
A/NorthCarolina/46/2018	EPI1363026	north_carolina_state_laboratory_of_public_health	centers_for_disease_control_and_prevention
A/Moscow/20167/2016	EPI960154	ivanovsky_research_institute_of_virology_rams	crick_worldwide_influenza_centre
A/Iowa/12/2020	EPI1704755	iowa_state_hygienic_laboratory	centers_for_disease_control_and_prevention
A/Sydney/117/2014	EPI551709	clinical_virology_unit,_cdim	who_collaborating_centre_for_reference_and_research_on_influenza
A/England/80440609/2018	EPI1199406	microbiology_services_colindale,_public_health_england	microbiology_services_colindale,_public_health_england
A/Ontario/RV0322/2018	EPI1151915	ontario_agency_for_health_protection_and_promotion_(oahpp)	public_health_agency_of_canada_(phac)
A/Tennessee/F2090B/2011	EPI511632	?	other_database_import
A/SouthCarolina/6/2010	EPI301002	south_carolina_department_of_health	centers_for_disease_control_and_prevention
A/England/51060001/2015	EPI612156	microbiology_services_colindale,_public_health_england	microbiology_services_colindale,_public_health_england
A/Niedersachsen/8/2014	EPI557334	robert_koch_institute	national_institute_for_medical_research
A/Fiji/74/2017	EPI1183716	national_centre_for_scientific_services_for_virology__and_vector_borne_diseases	who_collaborating_centre_for_reference_and_research_on_influenza
A/Iowa/17/2020	EPI1723416	iowa_state_hygienic_laboratory	centers_for_disease_control_and_prevention
A/Lyon/488/2017	EPI1322038	cnr_influenza_france_sud	centers_for_disease_control_and_prevention
A/Canterbury/212/2005	EPI95247	?	other_database_import
A/NewYork/731/1994	EPI39080	?	other_database_import
A/Wisconsin/66/2014	EPI558191	wisconsin_state_laboratory_of_hygiene	centers_for_disease_control_and_prevention
A/Navarra/170745/2016	EPI942519	servicio_de_microbiología_complejo_hospitalario_de_navarra	instituto_de_salud_carlos_iii
A/Okinawa/29/2003	EPI173353	?	other_database_import
A/Qingdao/F165/2010	EPI497785	?	other_database_import
A/Brasilandia/588973-IAL/2019	EPI1597195	instituto_adolfo_lutz	centers_for_disease_control_and_prevention
A/Massachusetts/35/2019	EPI1546576	massachusetts_department_of_public_health	centers_for_disease_control_and_prevention
A/Baleares/15019/2014	EPI556064	servicio_de_microbiología_hospital_universitario_son_espases	instituto_de_salud_carlos_iii
A/Bremen/28/2017	EPI1154802	robert_koch_institute	crick_worldwide_influenza_centre
A/Italy/FVG-89/2015	EPI598511	crick_worldwide_influenza_centre	crick_worldwide_influenza_centre
A/Manitoba/RV0701/2018	EPI1170820	?	public_health_agency_of_canada_(phac)
A/Tokyo/41519/2014	EPI553241	tokyo_metropolitan_institute_of_public_health	national_institute_of_infectious_diseases_(niid)
A/Utah/49/2016	EPI868266	utah_department_of_health	centers_for_disease_control_and_prevention
A/Jeonbuk/2195/2007	EPI254258	?	other_database_import
A/Iowa/60/2019	EPI1636406	iowa_state_hygienic_laboratory	centers_for_disease_control_and_prevention
A/Pennsylvania/108/2016	EPI944924	upmc_clb_dept_of_microbiology	centers_for_disease_control_and_prevention
A/Canada/29A/2015	EPI1080067	?	other_database_import
A/Wisconsin/204/2017	EPI1111776	marshfield_clinic_research_foundation	centers_for_disease_control_and_prevention
A/Kentucky/20/2018	EPI1224789	kentucky_division_of_laboratory_services	centers_for_disease_control_and_prevention
A/Kyoto-C/8/2016	EPI777999	kyoto_city_institute_of_health_and_environmental_sciences	national_institute_of_infectious_diseases_(niid)
A/HongKong/45/2019	EPI1691930	hong_kong_department_of_health	who_chinese_national_influenza_center
A/Aragon/545/2017	EPI916952	servicio_de_microbiología_hospital_miguel_servet	instituto_de_salud_carlos_iii
A/Fiji/55/2019	EPI1550151	national_centre_for_scientific_services_for_virology__and_vector_borne_diseases	who_collaborating_centre_for_reference_and_research_on_influenza
A/Norway/2630/2015	EPI675746	akershus_university_hospital	norwegian_institute_of_public_health
A/Singapore/TT151/2014	EPI547570	ministry_of_health,_singapore	ministry_of_health,_singapore
A/Lao/O437/2015	EPI630479	ministry_of_health_laos	national_institute_of_infectious_diseases_(niid)
A/Chile/9920/2011	EPI326281	instituto_de_salud_publica_de_chile_	centers_for_disease_control_and_prevention
A/BritishColumbia/RV4047/2010	EPI309602	national_microbiology_laboratory,_health_canada	centers_for_disease_control_and_prevention
A/Ontario/RV1207/2017	EPI1005354	ontario_agency_for_health_protection_and_promotion_(oahpp)	public_health_agency_of_canada_(phac)
A/England/564/2014	EPI611890	microbiology_services_colindale,_public_health_england	microbiology_services_colindale,_public_health_england
A/Canada/22A/2015	EPI1079961	?	other_database_import
A/Nebraska/10/2017	EPI1086247	nebraska_public_health_lab	centers_for_disease_control_and_prevention
A/Serbia/2059/2016	EPI859075	institute_of_immunology_and_virology_torlak	crick_worldwide_influenza_centre
A/NewYork/51/2017	EPI1136516	new_york_state_department_of_health	centers_for_disease_control_and_prevention
A/Quebec/RV0647/2017	EPI1005851	?	public_health_agency_of_canada_(phac)
A/CoteDIvoire/1021/2019	EPI1609055	pasteur_institut_of_côte_d'ivoire	crick_worldwide_influenza_centre
A/PaysdeLoire/1245/2015	EPI584073	institut_pasteur	institut_pasteur
A/Lao/F3505/2017	EPI1208974	national_center_for_laboratory_and_epidemiology	national_institute_of_infectious_diseases_(niid)
A/Washington/5869/2017	EPI1075479	?	other_database_import
A/Boston/DOA54/2011	EPI420734	?	other_database_import
A/Taiwan/80929/2018	EPI1315766	?	centers_for_disease_control,_r.o.c._(taiwan)
A/Chungnam/1503/2007	EPI1445867	national_institute_of_health	who_collaborating_centre_for_reference_and_research_on_influenza
A/Novosibirsk/RII5/2012	EPI423918	?	other_database_import
A/HongKong/2271/2017	EPI1021184	government_virus_unit	crick_worldwide_influenza_centre
A/NorthCarolina/4556/2015	EPI663080	?	other_database_import
A/Moscow/RII-525S/2018	EPI1352047	ivanovsky_research_institute_of_virology_rams	who_national_influenza_centre_russian_federation
A/Qinghai-Chengdong/11007/2019	EPI1648523	who_chinese_national_influenza_center	who_chinese_national_influenza_center
A/Vologda/RII-3M/2018	EPI1280663	russian_academy_of_medical_sciences	who_national_influenza_centre_russian_federation
A/Washington/221/2017	EPI1109711	marshfield_clinic_research_foundation	centers_for_disease_control_and_prevention
A/Ontario/RV0097/2017	EPI1004864	ontario_agency_for_health_protection_and_promotion_(oahpp)	public_health_agency_of_canada_(phac)
A/England/70160672/2016	EPI1030393	microbiology_services_colindale,_public_health_england	microbiology_services_colindale,_public_health_england
A/England/75260817/2017	EPI1144869	microbiology_services_colindale,_public_health_england	microbiology_services_colindale,_public_health_england
A/England/70600063/2017	EPI1024670	microbiology_services_colindale,_public_health_england	microbiology_services_colindale,_public_health_england
A/Lao/F2884/2016	EPI976305	ministry_of_health_laos	centers_for_disease_control_and_prevention
A/Victoria/3071/2015	EPI676367	austin_health	who_collaborating_centre_for_reference_and_research_on_influenza
A/Basel/USB0028264/2017	EPI1569166	?	import_from_public_domain
A/Alaska/170/2015	EPI679944	alaska_state_virology_lab	centers_for_disease_control_and_prevention
A/Victoria/621/2017	EPI1084483	monash_medical_centre	who_collaborating_centre_for_reference_and_research_on_influenza
A/Ontario/RV2511/2017	EPI1103782	ontario_agency_for_health_protection_and_promotion_(oahpp)	public_health_agency_of_canada_(phac)
A/Georgia/1262/2019	EPI1674539	national_centre_for_disease_control_and_public_health	crick_worldwide_influenza_centre
A/Wisconsin/194/2017	EPI1111704	marshfield_clinic_research_foundation	centers_for_disease_control_and_prevention
A/Taiwan/98861/2017	EPI1085581	?	centers_for_disease_control,_r.o.c._(taiwan)
A/Oregon/20/2016	EPI865676	oregon_public_health_laboratory	centers_for_disease_control_and_prevention
A/Paris/1712/2019	EPI1421643	?	institut_pasteur
A/Ontario/RV0132/2018	EPI1144018	ontario_agency_for_health_protection_and_promotion_(oahpp)	public_health_agency_of_canada_(phac)
A/Ontario/1/2010	EPI359275	?	other_database_import
A/Sweden/27/2018	EPI1215742	?	public_health_agency_of_sweden
A/Navarra/170611/2016	EPI927107	servicio_de_microbiología_complejo_hospitalario_de_navarra	instituto_de_salud_carlos_iii
A/NewYork/1010/2006	EPI524482	?	other_database_import
A/Victoria/123/2017	EPI1248361	victorian_infectious_diseases_reference_laboratory_	who_collaborating_centre_for_reference_and_research_on_influenza
A/California/135/2019	EPI1479422	california_department_of_health_services	centers_for_disease_control_and_prevention
A/Brisbane/281/2016	EPI892930	queensland_health_scientific_services	who_collaborating_centre_for_reference_and_research_on_influenza
A/Kanagawa/AC1632/2017	EPI970872	national_institute_of_infectious_diseases_(niid)	national_institute_of_infectious_diseases_(niid)
A/GansuChengguan/97/2006	EPI157601	?	centers_for_disease_control_and_prevention
A/Ontario/RV3222/2016	EPI1004773	?	public_health_agency_of_canada_(phac)
A/SouthDakota/4713/2015	EPI663237	?	other_database_import
A/Alberta/RV2525/2017	EPI1106548	provincial_laboratory_of_public_health_for_southern_alberta	public_health_agency_of_canada_(phac)
A/Norway/4461/2016	EPI864040	haukeland_university_hospital,_dept._of_microbiology_	norwegian_institute_of_public_health
A/NewZealand/858/2016	EPI870027	institute_of_environmental_science_&_research	centers_for_disease_control_and_prevention
A/Galati/47519/2010	EPI606469	?	other_database_import
A/Pavia/3522/2005	EPI383640	?	other_database_import
A/Ontario/RV1081/2017	EPI1005316	?	public_health_agency_of_canada_(phac)
A/Ontario/RV2425/2015	EPI695722	national_microbiology_laboratory,_health_canada	centers_for_disease_control_and_prevention
A/Virginia/7/2019	EPI1362399	virginia_division_of_consolidated_laboratories	centers_for_disease_control_and_prevention
A/Belgium/G561/2014	EPI557239	scientific_institute_of_public_health	national_institute_for_medical_research
A/Sweden/20/2017	EPI946251	?	swedish_institute_for_infectious_disease_control
A/Singapore/TT1374/2016-egg	EPI1055965	ministry_of_health,_singapore	centers_for_disease_control_and_prevention
A/Quebec/RV1070/2018	EPI1183937	?	public_health_agency_of_canada_(phac)
A/Victoria/2765/2019	EPI1670073	royal_chidrens_hospital	who_collaborating_centre_for_reference_and_research_on_influenza
A/Nagano/NIID1/2013	EPI445827	national_institute_of_infectious_diseases_(niid)	national_institute_of_infectious_diseases_(niid)
A/Otago/1/2006	EPI145859	?	other_database_import
A/Lao/F3961/2016	EPI1055152	national_center_for_laboratory_and_epidemiology	national_institute_of_infectious_diseases_(niid)
A/AbuDhabi/42/2018	EPI1256255	shaikh_khalifa_medical_city	centers_for_disease_control_and_prevention
A/Japan/251/2007	EPI421543	?	other_database_import
A/Bulgaria/414/2017	EPI1043024	national_centre_of_infectious_and_	crick_worldwide_influenza_centre
A/Portugal/GG8/2016	EPI991685	instituto_nacional_de_saude_(insa)	crick_worldwide_influenza_centre
A/Peru/PER133/2010	EPI495139	?	other_database_import
A/Extremadura/170124/2016	EPI888172	servicio_de_microbiología_hospital_san_pedro_de_alcántara	instituto_de_salud_carlos_iii
A/Luxembourg/204/2017	EPI943256	laboratoire_national_de_sante	crick_worldwide_influenza_centre
A/Singapore/EN0536/2019	EPI1626866	ministry_of_health,_singapore	ministry_of_health,_singapore
A/Oregon/15/2017	EPI1093647	oregon_public_health_laboratory	centers_for_disease_control_and_prevention
A/Alaska/28/2014	EPI538506	alaska_state_virology_lab	centers_for_disease_control_and_prevention
A/Cheonnam/238/2006	EPI224584	?	other_database_import
A/England/50360038/2015	EPI607833	microbiology_services_colindale,_public_health_england	microbiology_services_colindale,_public_health_england
A/SaoPaulo/10-38324/2013	EPI537991	instituto_adolfo_lutz	instituto_adolfo_lutz
A/Denmark/68/2017	EPI1148694	statens_serum_institute	statens_serum_institute
A/Liaoning-Shuangta/1505/2015	EPI702072	who_chinese_national_influenza_center	centers_for_disease_control_and_prevention
A/Texas/254/2019	EPI1563427	baylor_scott_and_white_health	centers_for_disease_control_and_prevention
A/Quebec/26-151105/2005	EPI644294	?	other_database_import
A/Brisbane/115/2002	EPI235577	?	other_database_import
A/Auckland/61/2012	EPI417240	auckland_hospital	who_collaborating_centre_for_reference_and_research_on_influenza
A/Netherlands/1357/2019	EPI1520165	erasmus_medical_center	erasmus_medical_center
A/HongKong/H090-783-V1/2009	EPI326507	?	other_database_import
A/Navarra/749/2017	EPI1015932	servicio_de_microbiología_complejo_hospitalario_de_navarra	instituto_de_salud_carlos_iii
A/Tasmania/58/2016	EPI837098	royal_hobart_hospital	who_collaborating_centre_for_reference_and_research_on_influenza
A/England/80500548/2018	EPI1199550	microbiology_services_colindale,_public_health_england	microbiology_services_colindale,_public_health_england
A/Yaroslavl/160/2016	EPI918050	ivanovsky_research_institute_of_virology_rams	centers_for_disease_control_and_prevention
A/Singapore/KK325/2011	EPI380935	?	other_database_import
A/HongKong/CUHK12566/1997	EPI160983	?	other_database_import
A/Wellington/20/2008	EPI162945	institute_of_environmental_science_and_research	who_collaborating_centre_for_reference_and_research_on_influenza
A/Paraguay/1714/2019	EPI1548471	central_laboratory_of_public_health	centers_for_disease_control_and_prevention
A/NewYork/30/2019	EPI1442191	new_york_city_department_of_health	centers_for_disease_control_and_prevention
A/Nebraska/NE-H79319/2003	EPI146107	?	other_database_import
A/Mauritius/SF225/2019	EPI1646990	central_health_laboratory	crick_worldwide_influenza_centre
A/Ontario/RV0742/2017	EPI1005170	ontario_agency_for_health_protection_and_promotion_(oahpp)	public_health_agency_of_canada_(phac)
A/Michigan/210/2017	EPI1115348	university_of_michigan_sph_epid	centers_for_disease_control_and_prevention
A/Togo/1916/2019	EPI1685546	institute_national_d'hygiene	centers_for_disease_control_and_prevention
A/NorthCarolina/18/2017	EPI981969	north_carolina_state_laboratory_of_public_health	other_database_import
A/Alberta/RV1009/2018	EPI1183072	provincial_laboratory_of_public_health_for_southern_alberta	public_health_agency_of_canada_(phac)
A/England/70540225/2017	EPI1024550	microbiology_services_colindale,_public_health_england	microbiology_services_colindale,_public_health_england
A/Sydney/18/2015	EPI652034	westmead_hospital	who_collaborating_centre_for_reference_and_research_on_influenza
A/HongKong/43/2013	EPI426065	government_virus_unit	national_institute_for_medical_research
A/Australia/NHRC0014/2005	EPI318880	?	other_database_import
A/NewYork/165/2000	EPI52871	?	other_database_import
A/RioDeJaneiro/386/2011	EPI646437	oswaldo_cruz_institute___fiocruz___laboratory_of_respiratory_viruses_and_measles_(lvrs)	oswaldo_cruz_institute___fiocruz___laboratory_of_respiratory_viruses_and_measles_(lvrs)
A/SouthAfrica/R7934/2017	EPI1080457	national_institute_for_communcable_diseases	national_institute_of_communicable_diseases
A/Greece/1561/2018	EPI1371668	hellenic_pasteur_institute	crick_worldwide_influenza_centre
A/Colorado/4615/2014	EPI663139	?	other_database_import
A/Ontario/RV4330/2018	EPI1335256	ontario_agency_for_health_protection_and_promotion_(oahpp)	public_health_agency_of_canada_(phac)
A/NewMexico/13/2015	EPI622065	new_mexico_department_of_health	centers_for_disease_control_and_prevention
A/Sichuan/8/2002	EPI360288	?	other_database_import
A/Thailand/775/2006	EPI146361	?	other_database_import
A/Rome/21/2015	EPI586479	università_cattolica_del_sacro_cuore	istituto_superiore_di_sanit?
A/Switzerland/8327/2018	EPI1255214	hopital_cantonal_universitaire_de_geneves	crick_worldwide_influenza_centre
A/Connecticut/35/2019	EPI1487260	connecticut_department._of_public_health	centers_for_disease_control_and_prevention
A/HongKong/3162/2017	EPI1043989	government_virus_unit	crick_worldwide_influenza_centre
A/LaRioja/2992/2016	EPI894056	servicio_de_microbiología_hospital_san_pedro	crick_worldwide_influenza_centre
A/TianjinHedong/112/2008	EPI161946	?	centers_for_disease_control_and_prevention
A/Lebanon/560/2018	EPI1317823	rafic_hariri_university_hospital_4th_floor_dna/research_lab	centers_for_disease_control_and_prevention
A/England/374/2019	EPI1665834	microbiology_services_colindale,_public_health_england	microbiology_services_colindale,_public_health_england
A/Navarra/995/2017	EPI957931	servicio_de_microbiología_complejo_hospitalario_de_navarra	instituto_de_salud_carlos_iii
A/Ontario/RV3235/2018	EPI1227069	ontario_agency_for_health_protection_and_promotion_(oahpp)	public_health_agency_of_canada_(phac)
A/Brisbane/22/2017	EPI1022181	queensland_health_scientific_services	who_collaborating_centre_for_reference_and_research_on_influenza
A/Hangzhou/790/2010	EPI477233	hangzhou_center_for_disease_control_and_prevention	hangzhou_center_for_disease_control_and_prevention
A/Navarra/956/2014	EPI507800	servicio_de_microbiología_clínica_universidad_de_navarra	instituto_de_salud_carlos_iii
A/Roanne/309/2019	EPI1385012	crr_virus_influenza_region_sud	hospices_civils_de_lyon
A/Brazil/3870/2017	EPI1198355	instituto_adolfo_lutz	centers_for_disease_control_and_prevention
A/Ohio/39/2016	EPI886933	ohio_department_of_health_laboratories	centers_for_disease_control_and_prevention
A/Luxembourg/19015252/2019	EPI1494156	laboratoire_national_de_santé_	laboratoire_national_de_sant?
A/Hungary/13/2020	EPI1701118	national_public_health_center	hungarian_national_center_of_epidemiology
A/Kanagawa/ZC1853/2019	EPI1398386	national_institute_of_infectious_diseases_(niid)	national_institute_of_infectious_diseases_(niid)
A/Hunan-Beihu/1948/2019	EPI1504559	who_chinese_national_influenza_center	who_chinese_national_influenza_center
A/Newcastle/12/2017	EPI1022055	john_hunter_hospital	who_collaborating_centre_for_reference_and_research_on_influenza
A/Hubei-Maojian/130/2007	EPI363182	?	other_database_import
A/Kentucky/18/2012	EPI412163	kentucky_division_of_laboratory_services	centers_for_disease_control_and_prevention
A/Aichi/145/2005	EPI1384	?	other_database_import
A/Luxembourg/17007840/2017	EPI995706	laboratoire_national_de_santé_	laboratoire_national_de_sant?
A/Illinois/AF1874/2008	EPI163806	?	other_database_import
A/Moscow/RII253/2014	EPI557370	?	who_national_influenza_centre_russian_federation
A/Kenya/102/2019	EPI1490370	cdc_kenya	centers_for_disease_control_and_prevention
A/Iquique/10651/2019	EPI1505404	instituto_de_salud_publica_de_chile	instituto_de_salud_publica_de_chile
A/Quebec/RV0261/2018	EPI1149939	?	public_health_agency_of_canada_(phac)
A/Canterbury/71/2000	EPI96827	?	other_database_import
A/SriLanka/90/2017	EPI1179449	medical_research_institute	who_collaborating_centre_for_reference_and_research_on_influenza
A/Ontario/RV0095/2017	EPI1004862	ontario_agency_for_health_protection_and_promotion_(oahpp)	public_health_agency_of_canada_(phac)
A/Austria/833514/2015	EPI556500	department_of_virology,_medical_university_vienna	medical_university_vienna
A/NewYork/1048/2006	EPI524807	?	other_database_import
A/Alaska/4/2010	EPI301107	alaska_state_virology_lab	centers_for_disease_control_and_prevention
A/Singapore/INFKK-16-0529/2016	EPI780171	ministry_of_health,_singapore	ministry_of_health,_singapore
A/Moscow/238/2018	EPI1386926	ivanovsky_research_institute_of_virology_rams	centers_for_disease_control_and_prevention
A/Ohio/76/2012	EPI397086	ohio_department_of_health_laboratories	centers_for_disease_control_and_prevention
A/Netherlands/10137/2020	EPI1704246	national_institute_for_public_health_and_the_environment_(rivm)	national_institute_for_public_health_and_the_environment_(rivm)
A/Singapore/GP2224/2018	EPI1594407	ministry_of_health,_singapore	ministry_of_health,_singapore
A/Kanagawa/147/2013	EPI505144	kanagawa_prefectural_institute_of_public_health	national_institute_of_infectious_diseases_(niid)
A/SouthDakota/SD-VR36680-03/2003	EPI234898	?	other_database_import
A/Wisconsin/326/2017	EPI1079208	wisconsin_state_laboratory_of_hygiene	centers_for_disease_control_and_prevention
A/Singapore/C2011507V/2011	EPI392963	?	other_database_import
A/Illinois/41/2019	EPI1683249	indiana_state_department_of_health_laboratories	centers_for_disease_control_and_prevention
A/Netherlands/695/2019	EPI1393796	erasmus_medical_center	erasmus_medical_center
A/Hunan/LY-93/2004	EPI157799	?	centers_for_disease_control_and_prevention
A/Kyrgyzstan/292/2019	EPI1674598	national_virology_laboratory,_center_microbiological_investigations	crick_worldwide_influenza_centre
A/Ontario/C835942/2010	EPI457010	?	other_database_import
A/Texas/111/2018	EPI1450149	baylor_scott_and_white_health	centers_for_disease_control_and_prevention
A/Sydney/506/2013	EPI477495	prince_of_wales_hospital	who_collaborating_centre_for_reference_and_research_on_influenza
A/Nebraska/4672/2015	EPI663196	?	other_database_import
A/SouthAustralia/1032/2019	EPI1484410	institute_of_medical_and_veterinary_science_(imvs)	who_collaborating_centre_for_reference_and_research_on_influenza
A/Wisconsin/69/2017	EPI1109897	marshfield_clinic_research_foundation	centers_for_disease_control_and_prevention
A/Lyon/1412R241/2016	EPI907661	?	cnr_des_virus_influenza_r?gion_sud_france
A/Odesa/63/2017	EPI1036383	institute_of_epidemiology_and_infectious_diseases_ams_of_ukraine	crick_worldwide_influenza_centre
A/Mexico/2353/2019	EPI1606376	laboratorio_de_virus_respiratorio	centers_for_disease_control_and_prevention
A/Nebraska/5/2014	EPI520362	nebraska_public_health_lab	centers_for_disease_control_and_prevention
A/NewYork/11/2011	EPI438331	new_york_city_department_of_health	centers_for_disease_control_and_prevention
A/Ireland/98/2017	EPI899254	national_virus_reference_laboratory	national_virus_reference_laboratory
A/California/95/2018	EPI1334292	california_department_of_health_services	centers_for_disease_control_and_prevention
A/Belgium/S175/2017	EPI1042964	scientific_institute_of_public_health_(wiv_isp)	crick_worldwide_influenza_centre
A/Bilthoven/4311400451/2014	EPI533341	national_institute_for_public_health_and_the_environment_(rivm)	national_institute_for_public_health_and_the_environment_(rivm)
A/Victoria/2078/2014	EPI551840	austin_health	who_collaborating_centre_for_reference_and_research_on_influenza
A/BritishColumbia/6/2015	EPI574035	?	other_database_import
A/Slovenia/395/2015	EPI630765	laboratory_for_virology,_national_institute_of_public_health	crick_worldwide_influenza_centre
A/Florida/5973/2017	EPI1075413	?	other_database_import
A/Navarra/RR9568/2012	EPI369887	servicio_de_microbiología_clínica_universidad_de_navarra	instituto_de_salud_carlos_iii
A/California/3413/2013	EPI462205	?	other_database_import
A/Maryland/5990/2017	EPI1075430	?	other_database_import
A/Singapore/TT384/2010	EPI339403	?	other_database_import
A/Missouri/NHRC0001/2002	EPI318656	?	other_database_import
A/HongKong/4102/2017	EPI1148815	government_virus_unit	crick_worldwide_influenza_centre
A/Uruguay/714/2007	EPI155925	?	centers_for_disease_control_and_prevention
A/Netherlands/42/2006	EPI367118	?	other_database_import
A/Goroka/5/2012	EPI379508	papua_new_guinea_institute_of_medical_research	who_collaborating_centre_for_reference_and_research_on_influenza
A/Hungary/467/2017	EPI967456	national_center_for_epidemiology,_national_influenza_center	hungarian_national_center_of_epidemiology
A/Galicia/2055/2014	EPI552660	servicio_de_microbiología_hospital_meixoeiro	instituto_de_salud_carlos_iii
A/AnnArbor/3/2018	EPI1278473	university_of_michigan_sph_epid	university_of_michigan
A/Illinois/19/2017	EPI960971	indiana_state_department_of_health_laboratories	centers_for_disease_control_and_prevention
A/Victoria/35/2016	EPI831888	victorian_infectious_diseases_reference_laboratory_	who_collaborating_centre_for_reference_and_research_on_influenza
A/CzechRepublic/86/2017	EPI988928	national_institute_of_public_health	state_veterinary_institute_prague
A/Guangdong/12/2016	EPI1034411	?	other_database_import
A/Kansas/4654/2015	EPI663178	?	other_database_import
A/Shandong-Zhangqiu/140/2009	EPI736950	?	other_database_import
A/Quebec/RV0002/2018	EPI1140285	?	public_health_agency_of_canada_(phac)
A/Bangladesh/1004/2014	EPI540012	institute_of_epidemiology_disease_control_and_research_(iedcr)_&_bangladesh_national_influenza_centre_(nic)	centers_for_disease_control_and_prevention
A/Fiji/4/2015-egg	EPI746448	national_centre_for_scientific_services_for_virology__and_vector_borne_diseases	who_collaborating_centre_for_reference_and_research_on_influenza
A/Brisbane/3/2003	EPI1447370	queensland_health_scientific_services	who_collaborating_centre_for_reference_and_research_on_influenza
A/NewBrunswick/RV1392/2019	EPI1415426	?	public_health_agency_of_canada_(phac)
A/Peru/PER046/2010	EPI494544	?	other_database_import
A/Fujian/458/2002	EPI360228	?	other_database_import
A/Israel/T-857/2019	EPI1354584	central_virology_laboratory_israel_(nic)	crick_worldwide_influenza_centre
A/Georgia/GA-05C0191488/2005	EPI146023	?	other_database_import
A/Korea/AF2781/2012	EPI365382	?	other_database_import
A/England/50400284/2015	EPI607873	microbiology_services_colindale,_public_health_england	microbiology_services_colindale,_public_health_england
A/JiangxiDonghu/11098/2014	EPI985611	?	other_database_import
A/Austria/837940/2015	EPI572701	department_of_virology,_medical_university_vienna	medical_university_vienna
A/Washington/5868/2016	EPI1075478	?	other_database_import
A/Virginia/5964/2017	EPI1075404	?	other_database_import
A/Brisbane/106/2018	EPI1281493	queensland_health_scientific_services	who_collaborating_centre_for_reference_and_research_on_influenza
A/Kansas/9/2019	EPI1381777	kansas_department_of_health_and_environment	centers_for_disease_control_and_prevention
A/Quebec/46/2014	EPI737257	?	other_database_import
A/HongKong/2210/2009	EPI214948	government_virus_unit	national_institute_for_medical_research
A/Illinois/AF2824/2012	EPI365425	?	other_database_import
A/Washington/92/2016	EPI913317	marshfield_clinic_research_foundation	centers_for_disease_control_and_prevention
A/Basel/USB0033584/2017	EPI1568879	?	import_from_public_domain
A/Fiji/57/2017	EPI1044708	national_centre_for_scientific_services_for_virology__and_vector_borne_diseases	who_collaborating_centre_for_reference_and_research_on_influenza
A/Florida/41/2018	EPI1224679	florida_department_of_health_jacksonville	centers_for_disease_control_and_prevention
A/Serbia/NS-1107/2015	EPI598560	institute_of_public_health_	crick_worldwide_influenza_centre
A/Myanmar/18M261/2018	EPI1425292	national_health_laboratory	national_institute_of_infectious_diseases_(niid)
A/Kanagawa/AC1626/2017	EPI943166	national_institute_of_infectious_diseases_(niid)	national_institute_of_infectious_diseases_(niid)
A/Parana/1192/2012	EPI646416	oswaldo_cruz_institute___fiocruz___laboratory_of_respiratory_viruses_and_measles_(lvrs)	oswaldo_cruz_institute___fiocruz___laboratory_of_respiratory_viruses_and_measles_(lvrs)
A/Ghana/DILI-16-0661/2016	EPI829305	university_of_ghana	crick_worldwide_influenza_centre
A/Skovde/2/2018	EPI1337210	?	public_health_agency_of_sweden
A/SouthAustralia/1060/2017	EPI1131987	institute_of_medical_and_veterinary_science_(imvs)	who_collaborating_centre_for_reference_and_research_on_influenza
A/Roraima/144714-IEC/2016	EPI910643	national_influenza_center	centers_for_disease_control_and_prevention
A/SaoPaulo/11-28129/2014	EPI562796	instituto_adolfo_lutz	instituto_adolfo_lutz
A/England/80840506/2018	EPI1200334	microbiology_services_colindale,_public_health_england	microbiology_services_colindale,_public_health_england
A/Wellington/33/2007	EPI1445606	institute_of_environmental_science_&_research	who_collaborating_centre_for_reference_and_research_on_influenza
A/Southaustralia/1002/2014	EPI540933	institute_of_medical_and_veterinary_science_(imvs)	who_collaborating_centre_for_reference_and_research_on_influenza
A/Osaka/105/2019	EPI1708184	osaka_prefectural_institute_of_public_health	national_institute_of_infectious_diseases_(niid)
A/Adana/A2/2016	EPI1045193	refik_saydam_national_public_health_agency	ministry_of_health_turkey
A/Taiwan/79731/2018	EPI1425385	center_for_disease_control	national_institute_of_infectious_diseases_(niid)
A/Brandenburg/10/2018	EPI1190000	robert_koch_institute_nationales_referenzzentrum_für_influenza	robert_koch_institute_nationales_referenzzentrum_f?r_influenza
A/Sydney/4/2015	EPI629880	clinical_virology_unit,_cdim	who_collaborating_centre_for_reference_and_research_on_influenza
A/Washington/192/2018	EPI1348838	washington_state_public_health_laboratory	centers_for_disease_control_and_prevention
A/Texas/6163/2017	EPI1075089	?	other_database_import
A/Texas/292/2019	EPI1563197	baylor_scott_and_white_health	centers_for_disease_control_and_prevention
A/Hunan/407/2002	EPI609757	?	other_database_import
A/Brazil/BL-324-02/2003	EPI145972	?	other_database_import
A/BurkinaFaso/1295/2019	EPI1686067	irss	centers_for_disease_control_and_prevention
A/Navarra/1553/2013	EPI498524	servicio_de_microbiología_complejo_hospitalario_de_navarra	instituto_de_salud_carlos_iii
A/Kentucky/11/2015	EPI631654	kentucky_division_of_laboratory_services	centers_for_disease_control_and_prevention
A/Alberta/223/2016	EPI953727	?	other_database_import
A/Ibaraki/67/2014	EPI619050	ibaraki_prefectural_institute_of_public_health	national_institute_of_infectious_diseases_(niid)
A/Niigata/1050/2019	EPI1669797	niigata_prefectural_institute_of_public_health_and_environmental_sciences	national_institute_of_infectious_diseases_(niid)
A/Saskatchewan/RV0315/2017	EPI1005561	?	public_health_agency_of_canada_(phac)
A/Palermo/2/2020	EPI1689548	istituto_superiore_di_sanità_	crick_worldwide_influenza_centre
A/Diyarbakir/1918/2016	EPI1013087	refik_saydam_national_public_health_agency	crick_worldwide_influenza_centre
A/Austria/837932/2015	EPI572697	department_of_virology,_medical_university_vienna	medical_university_vienna
A/Luxembourg/19009712/2019	EPI1493988	laboratoire_national_de_santé_	laboratoire_national_de_sant?
A/Aragon/1200/2018	EPI1200348	servicio_de_microbiología_hospital_miguel_servet	instituto_de_salud_carlos_iii
A/Denmark/40/2003	EPI146323	?	other_database_import
A/NewYork/331/1999	EPI78818	?	other_database_import
A/Taiwan/86/2006	EPI444742	?	other_database_import
A/Nicaragua/AGA2-03/2012	EPI619838	?	other_database_import
A/Japan/6111/2017	EPI1075195	?	other_database_import
A/Poland/1111/2014	EPI530651	national_institute_of_public_health___national_institute_of_hygiene	national_institute_for_medical_research
A/Austria/1127442/2019	EPI1505623	department_of_virology,_medical_university_vienna	medical_university_vienna
A/Kanagawa/IC18131/2019	EPI1381311	national_institute_of_infectious_diseases_(niid)	national_institute_of_infectious_diseases_(niid)
A/Idaho/23/2015	EPI624192	state_of_idaho_bureau_of_laboratories	centers_for_disease_control_and_prevention
A/Hungary/61/2017	EPI897560	national_center_for_epidemiology,_national_influenza_center	hungarian_national_center_of_epidemiology
A/Wellington/1/2005	EPI40714	?	other_database_import
A/Connecticut/Flu040/2012	EPI542712	?	other_database_import
A/Michigan/26/2013	EPI644597	university_of_michigan_sph_epid	centers_for_disease_control_and_prevention
A/Newfoundland/RV2271/2018	EPI1212741	?	public_health_agency_of_canada_(phac)
A/Austria/962529/2017	EPI884313	department_of_virology,_medical_university_vienna	medical_university_vienna
A/Arizona/18/2015	EPI676897	arizona_department_of_health_services	centers_for_disease_control_and_prevention
A/Illinois/34/2017	EPI1107203	indiana_state_department_of_health_laboratories	centers_for_disease_control_and_prevention
A/California/7/2006	EPI123229	?	centers_for_disease_control_and_prevention
A/Taiwan/F2019/2009	EPI259481	?	other_database_import
A/NewYork/377/2004	EPI80243	?	other_database_import
A/England/316/2012	EPI377295	health_protection_agency	national_institute_for_medical_research
A/NewYork/317/1999	EPI78476	?	other_database_import
A/Texas/5708/2016	EPI1030516	?	other_database_import
A/Kazakhstan/4984/2016	EPI913775	national_reference_laboratory	crick_worldwide_influenza_centre
A/Boston/YGA_00016/2012	EPI520680	?	other_database_import
A/Hubei-Jiangan/1841/2010	EPI301146	who_chinese_national_influenza_center	national_institute_of_infectious_diseases_(niid)
A/Volgograd/RII745S/2016	EPI886435	?	who_national_influenza_centre_russian_federation
A/Texas/39/2018	EPI1466661	baylor_scott_and_white_health	centers_for_disease_control_and_prevention
A/Estonia/91065/2015	EPI589681	health_protection_inspectorate	crick_worldwide_influenza_centre
A/Bangladesh/3012/2017	EPI1107711	institute_of_epidemiology_disease_control_and_research_(iedcr)_&_bangladesh_national_influenza_centre_(nic)	centers_for_disease_control_and_prevention
A/Myanmar/16M065/2016	EPI1425033	niigata_university_(idrc)	niigata_university_(dph)
A/Catalonia/NSVH100976288/2019	EPI1373438	hospital_universitari_vall_d'hebron	hospital_universitari_vall_d'hebron
A/Portugal/SU203/2016	EPI913809	instituto_nacional_de_saude_(insa)	crick_worldwide_influenza_centre
A/Aragon/1455/2015	EPI624514	servicio_de_microbiología_hospital_miguel_servet	instituto_de_salud_carlos_iii
A/Kansas/5824/2017	EPI1075544	?	other_database_import
A/Pennsylvania/96/2017	EPI1127632	children's_hospital_of_pittsburgh_upmc	centers_for_disease_control_and_prevention
A/Kanagawa/ZC1861/2019	EPI1520121	national_institute_of_infectious_diseases_(niid)	national_institute_of_infectious_diseases_(niid)
A/Arizona/AZ-86/2005	EPI226627	?	other_database_import
A/Iowa/44/2017	EPI1131338	iowa_state_hygienic_laboratory	centers_for_disease_control_and_prevention
A/Townsville/1004/2015	EPI675849	institute_of_medical_and_veterinary_science_(imvs)	who_collaborating_centre_for_reference_and_research_on_influenza
A/Saitama/85/2018	EPI1321468	saitama_institute_of_public_health	national_institute_of_infectious_diseases_(niid)
A/Florence/24/2008	EPI215012	istituto_superiore_di_sanità	national_institute_for_medical_research
A/Ontario/RV0748/2018	EPI1170835	?	public_health_agency_of_canada_(phac)
A/Fiji/38/2018	EPI1269261	national_centre_for_scientific_services_for_virology__and_vector_borne_diseases	who_collaborating_centre_for_reference_and_research_on_influenza
A/Managua/32/2007	EPI154050	?	other_database_import
A/Kansas/1/2017	EPI887352	kansas_department_of_health_and_environment	centers_for_disease_control_and_prevention
A/Boston/YGA_01181/2013	EPI522298	?	other_database_import
A/Ancona/14/2019	EPI1383888	laboratorio_di_virologia___azienda_ospedaliero_universitaria_ospedali_riuniti___ancona	microbiology_university_politecnica_delle_marche
A/Wisconsin/159/2017	EPI1111417	marshfield_clinic_research_foundation	centers_for_disease_control_and_prevention
A/NewHampshire/8/2012	EPI375060	new_hampshire_public_health_laboratories	centers_for_disease_control_and_prevention
A/Sydney/1032/2015	EPI676050	institute_of_medical_and_veterinary_science_(imvs)	who_collaborating_centre_for_reference_and_research_on_influenza
A/Finland/953/2018	EPI1260199	national_institute_for_health_and_welfare	national_institute_for_health_and_welfare
A/Saskatchewan/RV0861/2017	EPI1005617	?	public_health_agency_of_canada_(phac)
A/Belgium/G0328/2019	EPI1446072	sciensano_(scientific_institute_of_public_health)	sciensano
A/Peru/G194/2001	EPI609732	?	other_database_import
A/Pernambuco/120916/2012	EPI459974	?	other_database_import
A/Connecticut/9/2015	EPI770937	connecticut_department._of_public_health	centers_for_disease_control_and_prevention
A/Sydney/21/2015	EPI652158	westmead_hospital	who_collaborating_centre_for_reference_and_research_on_influenza
A/Boston/YGA_01171/2013	EPI522242	?	other_database_import
A/Saskatchewan/RV1788/2019	EPI1435644	?	public_health_agency_of_canada_(phac)
A/Quebec/RV1599/2018	EPI1190056	?	public_health_agency_of_canada_(phac)
A/Estonia/103960/2016	EPI894020	health_protection_inspectorate	crick_worldwide_influenza_centre
A/Ehime/60/2016	EPI972340	ehime_prefecture_institute_of_public_health_and_environmental_science	national_institute_of_infectious_diseases_(niid)
A/Victoria/302/2003	EPI1447618	royal_chidrens_hospital	who_collaborating_centre_for_reference_and_research_on_influenza
A/SriLanka/103/2017	EPI1179482	medical_research_institute	who_collaborating_centre_for_reference_and_research_on_influenza
A/Paris/797/2014	EPI535718	institut_pasteur	institut_pasteur
A/Ontario/RV3415/2018	EPI1246515	ontario_agency_for_health_protection_and_promotion_(oahpp)	public_health_agency_of_canada_(phac)
A/NewYork/64/2015	EPI662522	new_york_state_department_of_health	centers_for_disease_control_and_prevention
A/Umea/1/2016	EPI897590	public_health_agency_of_sweden	swedish_institute_for_infectious_disease_control
A/NewJersey/35/2017	EPI1123632	new_jersey_department_of_health_&_senior_services	centers_for_disease_control_and_prevention
A/Pennsylvania/4/2020	EPI1692512	pennsylvania_department_of_health	centers_for_disease_control_and_prevention
A/StPetersburg/RII-37/2018	EPI1280535	?	who_national_influenza_centre_russian_federation
A/California/VRDL271/2009	EPI274194	?	other_database_import
A/Victoria/150/2016	EPI893062	victorian_infectious_diseases_reference_laboratory_	who_collaborating_centre_for_reference_and_research_on_influenza
A/Connecticut/Flu135/2013	EPI674121	?	other_database_import
A/Mississippi/9/2020	EPI1704731	mississippi_public_health_laboratory	centers_for_disease_control_and_prevention
A/Darwin/721/2019	EPI1647787	influenza_surveillance_centre_for_disease_control	who_collaborating_centre_for_reference_and_research_on_influenza
A/Iceland/69/2016	EPI978651	landspitali___university_hospital_	crick_worldwide_influenza_centre
A/Alaska/108/2015	EPI679375	alaska_state_virology_lab	centers_for_disease_control_and_prevention
A/Guizhou-Bijiang/1323/2019	EPI1503577	who_chinese_national_influenza_center	who_chinese_national_influenza_center
A/Iceland/35/2015	EPI672335	landspitali___university_hospital_	crick_worldwide_influenza_centre
A/Norway/3131/2014	EPI562747	mikrobiologisk_laboratorium,_sykehuset_i_vestfold	norwegian_institute_of_public_health
A/HubeiWujiagang/1278/2009	EPI363451	?	other_database_import
A/Kisii/7539/2008	EPI173172	?	other_database_import
A/Dakar/22/2011	EPI368892	institut_pasteur_de_dakar	national_institute_for_medical_research
A/Santiago/79234/2018	EPI1392485	instituto_de_salud_publica_de_chile	instituto_de_salud_publica_de_chile
A/Peru/PER346/2011	EPI497308	?	other_database_import
A/Thailand/29/2007	EPI1445586	who_national_influenza_centre,_national_institute_of_medical_research_(nimr)	who_collaborating_centre_for_reference_and_research_on_influenza
A/Jordan/30058/2019	EPI1574989	laboratory_directorate	crick_worldwide_influenza_centre
A/Galicia/189/2017	EPI895567	servicio_de_microbiología_hospital_meixoeiro	instituto_de_salud_carlos_iii
A/Tomsk/31074/2016	EPI991709	state_research_center_of_virology_and_biotechnology_(vector)	crick_worldwide_influenza_centre
A/Scotland/63/2015	EPI1112820	nhs_greater_glasgow_and_clyde	nhs_greater_glasgow_and_clyde
A/Picardie/1548/2019	EPI1398623	?	institut_pasteur
A/AltoHospicio/32464/2018	EPI1281249	instituto_de_salud_publica_de_chile_	instituto_de_salud_publica_de_chile
A/Newfoundland/RV0888/2017	EPI1004516	?	public_health_agency_of_canada_(phac)
A/SouthCarolina/AF1761/2008	EPI154402	?	other_database_import
A/Iowa/82/2017	EPI1250560	new_york_state_department_of_health	centers_for_disease_control_and_prevention
A/Milan/12/2007	EPI132061	?	other_database_import
A/NewZealand/770/2017	EPI1099997	institute_of_environmental_science_&_research	centers_for_disease_control_and_prevention
A/Wellington/30/2017	EPI1060247	institute_of_environmental_science_&_research	who_collaborating_centre_for_reference_and_research_on_influenza
A/Victoria/159/2019	EPI1669989	victorian_infectious_diseases_reference_laboratory_	who_collaborating_centre_for_reference_and_research_on_influenza
A/Lithuania/10716/2014	EPI539596	lithuanian_aids_center_laboratory	national_institute_for_medical_research
A/Sendai/76/2016	EPI778003	sendai_city_institute_of_public_health	national_institute_of_infectious_diseases_(niid)
A/Niigata-C/44/2017	EPI1057792	niigata_city_institute_of_public_health_and_environment	national_institute_of_infectious_diseases_(niid)
A/StPetersburg/RII-3007S/2019	EPI1414578	research_institute_of_influenza,_ministry_of_healthcare_of_the_russian_federation	who_national_influenza_centre_russian_federation
A/Oklahoma/17/2018	EPI1205901	oklahoma_state_department_of_health	centers_for_disease_control_and_prevention
A/Maryland/10/2008	EPI175206	?	centers_for_disease_control_and_prevention
A/Quebec/100/2014	EPI573984	?	other_database_import
A/Ethiopia/1159/2014	EPI565977	ethiopian_health_and_nutrition_research_institute_(ehnri)	centers_for_disease_control_and_prevention
A/Melilla/3291/2016	EPI888249	instituto_de_salud_carlos_iii	instituto_de_salud_carlos_iii
A/Hubei-Shashi/1154/2008	EPI363265	?	other_database_import
A/Missouri/57/2018	EPI1336680	missouri_department._of_health_&_senior_services	centers_for_disease_control_and_prevention
A/Denmark/1840/2018	EPI1354429	statens_serum_institute	crick_worldwide_influenza_centre
A/Ontario/RV3195/2016	EPI1004763	ontario_agency_for_health_protection_and_promotion_(oahpp)	public_health_agency_of_canada_(phac)
A/Nebraska/4/2014	EPI520356	nebraska_public_health_lab	centers_for_disease_control_and_prevention
A/Christchurch/184/2004	EPI83024	?	other_database_import
A/California/NHRC_SEA027/2017	EPI1030627	?	other_database_import
A/Wisconsin/98/2017	EPI1110385	marshfield_clinic_research_foundation	centers_for_disease_control_and_prevention
A/Ishikawa/13-140/2012	EPI691491	?	other_database_import
A/CambaradoSul/LACENRS-1939/2015	EPI997022	?	other_database_import
A/Quebec/RV1460/2017	EPI1006419	?	public_health_agency_of_canada_(phac)
A/Netherlands/948/2019	EPI1417627	erasmus_medical_center	erasmus_medical_center
A/Casablanca/61/2011	EPI340901	?	other_database_import
A/Norway/1196/2012	EPI395023	who_national_influenza_centre	national_institute_for_medical_research
A/Arizona/28/2019	EPI1496215	arizona_department_of_health_services	centers_for_disease_control_and_prevention
A/Pernambuco/147090-IEC/2017	EPI1045900	evandro_chagas_institute	evandro_chagas_institute
A/Sachsen/31/2017	EPI975628	?	robert_koch_institute
A/Wisconsin/V130470/2013	EPI608889	?	other_database_import
A/RhodeIsland/1/2015	EPI564126	rhode_island_department_of_health	centers_for_disease_control_and_prevention
A/Aubenas/2399/2017	EPI1183775	cnr_influenza_france_sud	crick_worldwide_influenza_centre
A/Georgia/495/2014	EPI530609	national_centre_for_disease_control_and_public_health	national_institute_for_medical_research
A/Quebec/RV1519/2019	EPI1431674	?	public_health_agency_of_canada_(phac)
A/Colorado/UR06-0279/2007	EPI72675	?	other_database_import
A/Norway/3011/2014	EPI552640	oslo_university_hospital,_ulleval_hospital,_dept._of_microbiology	norwegian_institute_of_public_health
A/Peru/PER077/2010	EPI494761	?	other_database_import
A/Maine/17/2015	EPI588665	maine_health_and_environmental_testing_laboratory	centers_for_disease_control_and_prevention
A/Vietnam/235/2018	EPI1342945	national_institute_of_hygiene_and_epidemiology	centers_for_disease_control_and_prevention
A/Brisbane/122/2015	EPI652490	queensland_health_scientific_services	who_collaborating_centre_for_reference_and_research_on_influenza
A/Ontario/RV3616/2018	EPI1246546	?	public_health_agency_of_canada_(phac)
A/Wyoming/23/2019	EPI1442369	wyoming_public_health_laboratory	centers_for_disease_control_and_prevention
A/Saitama/86/2012	EPI406992	saitama_institute_of_public_health	national_institute_of_infectious_diseases_(niid)
A/Singapore/KK1045/2018	EPI1365978	ministry_of_health,_singapore	ministry_of_health,_singapore
A/Stockholm/21/2017	EPI990058	?	public_health_agency_of_sweden
A/Vermont/14/2017	EPI1086231	vermont_department_of_health_laboratory	centers_for_disease_control_and_prevention
A/Pennsylvania/99/2017	EPI1128424	children's_hospital_of_pittsburgh_upmc	centers_for_disease_control_and_prevention
A/Finland/735/2017	EPI900385	national_institute_for_health_and_welfare	national_institute_for_health_and_welfare
A/BritishColumbia/35/2017	EPI953826	?	other_database_import
A/NewYork/683/1995	EPI38056	?	other_database_import
A/Yunnan-Qilin/11127/2015	EPI697054	who_chinese_national_influenza_center	who_chinese_national_influenza_center
A/Liaoning-Lianshan/1460/2015	EPI697389	who_chinese_national_influenza_center	who_chinese_national_influenza_center
A/Norway/434/2012	EPI356161	?	norwegian_institute_of_public_health
A/Victoria/113/2003	EPI1447610	victorian_infectious_diseases_reference_laboratory_	who_collaborating_centre_for_reference_and_research_on_influenza
A/Connecticut/27/2016	EPI775950	connecticut_department._of_public_health	centers_for_disease_control_and_prevention
A/Boston/DOA2-127/2012	EPI474492	?	other_database_import
A/Florida/68/2016	EPI814301	florida_department_of_health_tampa	centers_for_disease_control_and_prevention
A/Niigata/135/2013	EPI445816	niigata_prefectural_institute_of_public_health_and_environmental_sciences	national_institute_of_infectious_diseases_(niid)
A/Guangdong-Yuncheng/11038/2019	EPI1589862	who_chinese_national_influenza_center	who_chinese_national_influenza_center
A/Mississippi/UR07-0042/2008	EPI176975	?	other_database_import
A/Netherlands/10106/2019	EPI1377437	national_institute_for_public_health_and_the_environment_(rivm)	national_institute_for_public_health_and_the_environment_(rivm)
A/Lisbon/2/2017	EPI1050845	instituto_nacional_de_saude_(insa)	crick_worldwide_influenza_centre
A/Baleares/RR3163/2008	EPI187077	?	other_database_import
A/Belgium/S0515/2019	EPI1446432	sciensano_(scientific_institute_of_public_health)	sciensano
A/Armenia/2356/2016	EPI960032	centre_for_diseases_control_and_prevention	crick_worldwide_influenza_centre
A/Serbia/4044/2019	EPI1483888	institute_of_public_health_	crick_worldwide_influenza_centre
A/England/80240633/2017	EPI1173604	microbiology_services_colindale,_public_health_england	microbiology_services_colindale,_public_health_england
A/Parma/242/2019	EPI1584063	university_of_parma	istituto_superiore_di_sanit?_(iss)
A/Cardiff/8360/2018	EPI1227576	public_health_wales_microbiology	public_health_wales_microbiology
A/Bangladesh/1190603009/2019	EPI1586645	icddr,b_international_centre_for_diarrhoeal_disease_research,_bangladesh	centers_for_disease_control_and_prevention
A/Singapore/TT869/2011	EPI381105	?	other_database_import
A/Boston/YGA_02012/2012	EPI522688	?	other_database_import
A/SouthAustralia/36/2015	EPI652070	institute_of_medical_and_veterinary_science_(imvs)	who_collaborating_centre_for_reference_and_research_on_influenza
A/Jujuy/2915/2014	EPI543124	instituto_nacional_de_enfermedades_infecciosas	national_institute_for_medical_research
A/Louisiana/9/2012	EPI401758	louisiana_department_of_health_and_hospitals	centers_for_disease_control_and_prevention
A/Ireland/95061/2019	EPI1655587	ucd_national_virus_reference_laboratory__	crick_worldwide_influenza_centre
A/Denmark/20/2013	EPI426049	statens_serum_institute	national_institute_for_medical_research
A/Ukraine/391/2013	EPI462817	institute_of_epidemiology_and_infectious_diseases_ams_of_ukraine	centers_for_disease_control_and_prevention
A/Bayern/1/2009	EPI576188	?	robert_koch_institute
A/Ontario/RV3858/2018	EPI1261292	ontario_agency_for_health_protection_and_promotion_(oahpp)	public_health_agency_of_canada_(phac)
A/HongKong/CUHK42763/2005	EPI161147	?	other_database_import
A/California/28288/2017	EPI1178177	?	other_database_import
A/Niigata-C/66/2013	EPI456628	niigata_city_institute_of_public_health_and_environment	national_institute_of_infectious_diseases_(niid)
A/Mississippi/AF1151/2008	EPI137308	?	other_database_import
A/Singapore/TT0558/2019	EPI1626922	ministry_of_health,_singapore	ministry_of_health,_singapore
A/Gyeongbuk/806/2006	EPI224642	?	other_database_import
A/DistritoFederal/51671/2015	EPI611179	instituto_adolfo_lutz	instituto_adolfo_lutz
A/Jamaica/612/2018	EPI1205386	university_of_the_west_indies	centers_for_disease_control_and_prevention
A/Georgia/33/2018	EPI1362141	georgia_public_health_laboratory	centers_for_disease_control_and_prevention
A/Virginia/14/2012	EPI408598	virginia_division_of_consolidated_laboratories	centers_for_disease_control_and_prevention
A/Baleares/14037/2013	EPI505207	instituto_de_salud_carlos_iii	national_institute_for_medical_research
A/Alsace/666/2017	EPI919934	?	institut_pasteur
A/Bangladesh/1025/2019	EPI1645521	icddr,b_international_centre_for_diarrhoeal_disease_research,_bangladesh	centers_for_disease_control_and_prevention
A/Osaka-C/2039/2016	EPI959277	osaka_city_institute_of_public_health_and_environmental_sciences	national_institute_of_infectious_diseases_(niid)
A/Israel/SK328/2017	EPI1201198	central_virology_laboratory_israel_(nic)	crick_worldwide_influenza_centre
A/Niigata/F97/2000	EPI170860	?	other_database_import
A/Netherlands/504/2017	EPI885213	national_institute_for_public_health_and_the_environment_(rivm)	national_institute_for_public_health_and_the_environment_(rivm)
A/Wisconsin/196/2018	EPI1473461	marshfield_clinic_research_foundation	centers_for_disease_control_and_prevention
A/Netherlands/1193/2019	EPI1436600	erasmus_medical_center	erasmus_medical_center
A/Mali/193CI/2015	EPI695950	nic_lab_cvd_mali	centers_for_disease_control_and_prevention
A/Ontario/RV1497/2019	EPI1415267	ontario_agency_for_health_protection_and_promotion_(oahpp)	public_health_agency_of_canada_(phac)
A/Madrid/3173/2016	EPI869910	servicio_de_microbiología_hospital_ramón_y_cajal	instituto_de_salud_carlos_iii
A/Maryland/7/2020	EPI1692679	maryland_department_of_health_and_mental_hygiene	centers_for_disease_control_and_prevention
A/Lyon/3112R0222/2016	EPI1322036	cnr_influenza_france_sud	centers_for_disease_control_and_prevention
A/Gansu-Jingyuan/197/2019	EPI1380751	who_chinese_national_influenza_center	who_chinese_national_influenza_center
A/Bangladesh/3190704013/2019	EPI1607864	icddr,b_international_centre_for_diarrhoeal_disease_research,_bangladesh	centers_for_disease_control_and_prevention
A/Uppsala/7/2019	EPI1630319	klinisk_mikrobiologi,_akademiska_sjukhuset_uppsala	public_health_agency_of_sweden
A/Shandong-Tianqiao/1143/2009	EPI767139	?	other_database_import
A/Minnesota/3/2012	EPI358015	minnesota_department_of_health	centers_for_disease_control_and_prevention
A/Austria/1120261/2019	EPI1491852	department_of_virology,_medical_university_vienna	crick_worldwide_influenza_centre
A/Brazil/4964/2013	EPI509983	instituto_adolfo_lutz	centers_for_disease_control_and_prevention
A/England/91440363/2019	EPI1635261	microbiology_services_colindale,_public_health_england	microbiology_services_colindale,_public_health_england
A/Ankara/16/2018	EPI1243331	refik_saydam_national_public_health_agency	ministry_of_health_turkey
A/Shanghai-Songjiang/322/2019	EPI1503955	who_chinese_national_influenza_center	who_chinese_national_influenza_center
A/Newcastle/24/2017	EPI1022217	john_hunter_hospital	who_collaborating_centre_for_reference_and_research_on_influenza
A/Mississippi/AF1153/2008	EPI137312	?	other_database_import
A/Baleares/1182/2017	EPI973404	servicio_de_microbiología_hospital_universitario_son_espases	instituto_de_salud_carlos_iii
A/PaisVasco/RR3528/2009	EPI187135	?	other_database_import
A/Alborz/153427/2019	EPI1377957	national_influenza_center_of_iran,_virology_department,_school_of_public_health,_tehran_university_of_medical_sciences	tehran_university_of_medical_sciences
A/BritishColumbia/RV3150/2016	EPI1004303	b.c._centre_for_disease_control	public_health_agency_of_canada_(phac)
A/NewYork/3316/2009	EPI249826	?	other_database_import
A/Murcia/1522/2014	EPI516571	servicio_de_microbiología_hospital_virgen_de_la_arrixaca	instituto_de_salud_carlos_iii
A/LiaoningTiedong/14/2008	EPI185760	?	centers_for_disease_control_and_prevention
A/Saskatchewan/RV0066/2019	EPI1341245	?	public_health_agency_of_canada_(phac)
A/Basel/USB0026944/2017	EPI1569098	?	import_from_public_domain
A/Hanoi/TN405/2005	EPI2633	?	other_database_import
A/Okayama/21/2011	EPI323236	okayama_prefectural_institute_for_environmental_science_and_public_health	national_institute_of_infectious_diseases_(niid)
A/Honduras/1038/2007	EPI163229	?	centers_for_disease_control_and_prevention
A/England/194800313/2019	EPI1676733	microbiology_services_colindale,_public_health_england	microbiology_services_colindale,_public_health_england
A/PrachuapKhiriKhan/328/2012	EPI406057	who_national_influenza_centre,_national_institute_of_medical_research_(nimr)	centers_for_disease_control_and_prevention
A/Chile/5823/2001	EPI609536	?	other_database_import
A/Puymirol/2547/2016	EPI907962	?	cnr_des_virus_influenza_r?gion_sud_france
A/Texas/53/2017	EPI960604	texas_department_of_state_health_services_laboratory_services	centers_for_disease_control_and_prevention
A/Rochester/F047/2011	EPI608939	?	other_database_import
A/Aomori/3/2015	EPI584000	aomori_prefectural_institute_of_public_health_and_environment	national_institute_of_infectious_diseases_(niid)
A/Victoria/133/2019	EPI1670159	victorian_infectious_diseases_reference_laboratory_	who_collaborating_centre_for_reference_and_research_on_influenza
A/Michigan/26/2017	EPI976133	university_of_michigan_sph_epid	centers_for_disease_control_and_prevention
A/SouthAustralia/165/2016	EPI919225	institute_of_medical_and_veterinary_science_(imvs)	who_collaborating_centre_for_reference_and_research_on_influenza
A/Sapporo/38/2017	EPI1013430	sapporo_city_institute_of_public_health	national_institute_of_infectious_diseases_(niid)
A/Wisconsin/271/2018	EPI1473712	marshfield_clinic_research_foundation	centers_for_disease_control_and_prevention
A/California/BRD80844N/2017	EPI1178343	?	other_database_import
A/Nevada/24/2014	EPI558176	nevada_state_health_laboratory	centers_for_disease_control_and_prevention
A/Ukraine/7447/2016	EPI913819	ministry_of_health_of_ukraine	crick_worldwide_influenza_centre
A/Uganda/548/2009	EPI241138	uganda_virus_research_institute_(uvri),_national_influenza_center	centers_for_disease_control_and_prevention
A/Gansu/30/2004	EPI229265	?	other_database_import
A/Mali/247CI/2015	EPI688902	nic_lab_cvd_mali	centers_for_disease_control_and_prevention
A/Kyrgyzstan/632/2017	EPI1016835	national_virology_laboratory,_center_microbiological_investigations	centers_for_disease_control_and_prevention
A/Ohio/21/2015	EPI634053	ohio_department_of_health_laboratories	centers_for_disease_control_and_prevention
A/Mississippi/AF1152/2008	EPI137310	?	other_database_import
A/CostaRica/9930/2015	EPI711426	laboratorio_nacional_de_influenza	centers_for_disease_control_and_prevention
A/Saskatchewan/RV1684/2019	EPI1430189	?	public_health_agency_of_canada_(phac)
A/Baleares/1580/2013	EPI498517	servicio_de_microbiología_hospital_universitario_son_espases	instituto_de_salud_carlos_iii
A/HubeiYichangWujiagang/1358/2008	EPI607025	?	other_database_import
A/Cairo/93/2012	EPI445854	vacsera	national_institute_for_medical_research
A/Shenzhen/126/2005	EPI360899	?	other_database_import
A/Peru/PER121/2011	EPI495062	?	other_database_import
A/SouthAfrica/4940/2016	EPI829850	national_institute_for_communicable_disease	centers_for_disease_control_and_prevention
A/Pakistan/1193/2018	EPI1318266	national_institute_of_health	centers_for_disease_control_and_prevention
A/NewMexico/26/2015	EPI680257	new_mexico_department_of_health	centers_for_disease_control_and_prevention
A/Lisbon/niRL27/2015	EPI558643	instituto_nacional_de_saude	insa_national_institute_of_health_portugal
A/Victoria/2158/2019	EPI1492963	alfred_hospital	who_collaborating_centre_for_reference_and_research_on_influenza
A/Scotland/1/2007	EPI315055	?	other_database_import
A/NewMexico/4/2015	EPI578398	new_mexico_department_of_health	centers_for_disease_control_and_prevention
A/Alaska/86/2017	EPI1250839	new_york_state_department_of_health	centers_for_disease_control_and_prevention
A/Ontario/RV1766/2019	EPI1435627	?	public_health_agency_of_canada_(phac)
A/Denmark/14/2012	EPI368788	statens_serum_institute	statens_serum_institute
A/NorthernIreland/30294/2019	EPI1647010	regional_virus_laboratory,_microbiology_department,_royal_victoria_hospital	crick_worldwide_influenza_centre
A/NorthDakota/4460/2014	EPI662984	?	other_database_import
A/Athens/1848/2019	EPI1626703	hellenic_pasteur_institute	hellenic_pasteur_institute
A/NorthDakota/30/2017	EPI1123618	north_dakota_department_of_health	centers_for_disease_control_and_prevention
A/Aragon/1907/2018	EPI1213337	servicio_de_microbiología_hospital_miguel_servet	instituto_de_salud_carlos_iii
A/Washington/568/2019	EPI1561483	marshfield_clinic_research_foundation	centers_for_disease_control_and_prevention
A/Bolivia/1/2019	EPI1479265	instituto_nacional_de_laboratoriosde_salud_(inlasa)	centers_for_disease_control_and_prevention
A/Idaho/4638/2015	EPI663162	?	other_database_import
A/Extremadura/635/2017	EPI927086	servicio_de_microbiología_hospital_san_pedro_de_alcántara	instituto_de_salud_carlos_iii
A/Wisconsin/438/2018	EPI1475277	marshfield_clinic_research_foundation	centers_for_disease_control_and_prevention
A/CentralAfricanRepublic/878/2015	EPI746021	institut_pasteur_de_bangui	crick_worldwide_influenza_centre
A/Saskatchewan/RV2694/2019	EPI1686103	national_microbiology_laboratory,_health_canada	centers_for_disease_control_and_prevention
A/Townsville/4/2018	EPI1251131	queensland_health_scientific_services	who_collaborating_centre_for_reference_and_research_on_influenza
A/Japan/771/2009	EPI421575	?	other_database_import
A/SriLanka/55/2019	EPI1721436	medical_research_institute	who_collaborating_centre_for_reference_and_research_on_influenza
A/Pennsylvania/510/2018	EPI1336736	pennsylvania_department_of_health	centers_for_disease_control_and_prevention
A/Brisbane/234/2005	EPI106468	?	other_database_import
A/Daejeon/257/2006	EPI254159	?	other_database_import
A/Michigan/329/2018	EPI1469901	university_of_michigan_sph_epid	centers_for_disease_control_and_prevention
A/Hubei-Xiling/1196/2017	EPI1062691	who_chinese_national_influenza_center	who_chinese_national_influenza_center
A/SouthAustralia/80/2015	EPI652415	institute_of_medical_and_veterinary_science_(imvs)	who_collaborating_centre_for_reference_and_research_on_influenza
A/SouthAfrica/4639/2016	EPI827269	national_institute_for_communicable_disease	centers_for_disease_control_and_prevention
A/Ontario/RV0753/2017	EPI1005178	ontario_agency_for_health_protection_and_promotion_(oahpp)	public_health_agency_of_canada_(phac)
A/Osaka-C/82/2017	EPI1252988	osaka_city_institute_of_public_health_and_environmental_sciences	national_institute_of_infectious_diseases_(niid)
A/Washington/114/2018	EPI1470694	marshfield_clinic_research_foundation	centers_for_disease_control_and_prevention
A/Santiago/14696/2012	EPI371795	instituto_de_salud_publica_de_chile_	centers_for_disease_control_and_prevention
A/NorthWestTerritories/RV0650/2017	EPI1004620	provincial_laboratory_of_public_health_for_southern_alberta	public_health_agency_of_canada_(phac)
A/Hunan-Daxiang/11078/2019	EPI1648496	who_chinese_national_influenza_center	who_chinese_national_influenza_center
A/Oklahoma/6011/2017	EPI1075451	?	other_database_import
A/Nepal/949c/2013	EPI574084	national_public_health_laboratory	national_institute_of_infectious_diseases_(niid)
A/Ankara/P102/2017	EPI1045265	refik_saydam_national_public_health_agency	ministry_of_health_turkey
A/Ulaanbaatar/321/2017	EPI979127	national_center_for_communicable_diseases	centers_for_disease_control_and_prevention
A/Bretagne/1913/2019	EPI1435841	institut_pasteur	institut_pasteur
A/BritishColumbia/17/2015	EPI737128	?	other_database_import
A/NewYork/1135/2008	EPI525425	?	other_database_import
A/Hyogo/95-441v/2013	EPI691418	?	other_database_import
A/Lyon/CHU/6614	EPI331075	crr_virus_influenza_region_sud	national_institute_for_medical_research
A/Lisbon/26/2012	EPI378326	instituto_nacional_de_saude	insa_national_institute_of_health_portugal
A/Kazakhstan/6841/2017	EPI1027038	cdc_central_asia_office	centers_for_disease_control_and_prevention
A/ChiangRai/114/2014	EPI516705	who_national_influenza_centre,_national_institute_of_medical_research_(nimr)	centers_for_disease_control_and_prevention
A/Christchurch/215/2004	EPI117059	?	other_database_import
A/Santiago/62360/2019	EPI1574754	instituto_de_salud_publica_de_chile	instituto_de_salud_publica_de_chile
A/Niigata/13F335/2014	EPI581246	?	other_database_import
A/Iquique/73976/2018	EPI1440258	instituto_de_salud_publica_de_chile	instituto_de_salud_publica_de_chile
A/Alberta/105/2014	EPI573858	?	other_database_import
A/England/65160116/2016	EPI1028627	microbiology_services_colindale,_public_health_england	microbiology_services_colindale,_public_health_england
A/SantaClara/YGA_03013/2013	EPI523056	?	other_database_import
A/Yap/3/2009	EPI1444920	yap_state_hospital	who_collaborating_centre_for_reference_and_research_on_influenza
A/Miyagi/N1289/2005	EPI2004	?	other_database_import
A/NewYork/3159/2012	EPI424335	?	other_database_import
A/Shandong-Lixia/1344/2011	EPI767144	?	other_database_import
A/NewMexico/6127/2017	EPI1075211	?	other_database_import
A/England/70200021/2017	EPI914434	microbiology_services_colindale,_public_health_england	microbiology_services_colindale,_public_health_england
A/NewYork/22/2003	EPI27738	?	other_database_import
A/Norway/1481/2017	EPI1036127	who_national_influenza_centre	crick_worldwide_influenza_centre
A/HongKong/2262/2017	EPI1021170	government_virus_unit	crick_worldwide_influenza_centre
A/Utah/23/2019	EPI1409188	utah_department_of_health	centers_for_disease_control_and_prevention
A/Ireland/81135/2016	EPI899237	national_virus_reference_laboratory	national_virus_reference_laboratory
A/Basel/USB0015544/2016	EPI1569448	?	import_from_public_domain
A/Washington/AF1751/2008	EPI154392	?	other_database_import
A/Maine/19/2017	EPI1000783	maine_health_and_environmental_testing_laboratory	other_database_import
A/NorthCarolina/4166/2014	EPI638219	?	other_database_import
A/Mississippi/18/2014	EPI564604	mississippi_public_health_laboratory	centers_for_disease_control_and_prevention
A/Myanmar/16M235/2016	EPI1425036	niigata_university_(idrc)	niigata_university_(dph)
A/Iwate/79/2014	EPI576134	research_institute_for_environmental_sciences_and_public_health_of_iwate_prefecture	national_institute_of_infectious_diseases_(niid)
A/Alberta/RV3206/2016	EPI1004110	provincial_laboratory_of_public_health_for_southern_alberta	public_health_agency_of_canada_(phac)
A/Kanagawa/AC1833/2019	EPI1494530	national_institute_of_infectious_diseases_(niid)	national_institute_of_infectious_diseases_(niid)
A/SaoPaulo/7-15273/2013	EPI476929	instituto_adolfo_lutz	instituto_adolfo_lutz
A/England/80360502/2018	EPI1188553	microbiology_services_colindale,_public_health_england	microbiology_services_colindale,_public_health_england
A/Wakayama/109/2018	EPI1351553	wakayama_prefectural_research_center_of_environment_and_public_health	national_institute_of_infectious_diseases_(niid)
A/Argentina/23/2015	EPI683577	instituto_nacional_de_enfermedades_infecciosas	centers_for_disease_control_and_prevention
A/SaudiArabia/252773/2017	EPI1050879	ministry_of_health_riyadh	crick_worldwide_influenza_centre
A/Ontario/P21546/2010	EPI456995	?	other_database_import
A/StPetersburg/RII-07S/2019	EPI1603240	who_national_influenza_centre_russian_federation	who_national_influenza_centre_russian_federation
A/NewYork/1000/2005	EPI524426	?	other_database_import
A/SouthAustralia/214/2018	EPI1371916	institute_of_medical_and_veterinary_science_(imvs)	who_collaborating_centre_for_reference_and_research_on_influenza
A/BurkinaFaso/CMADO64/2014	EPI1020089	institut_de_recherche_en_sciences_de_la_santé_(irss)	luxembourg_institute_of_health
A/England/256/2014	EPI536316	health_protection_agency	national_institute_for_medical_research
A/Yamaguchi/1/2016	EPI717514	yamaguchi_prefectural_institute_of_public_health_and_environment	national_institute_of_infectious_diseases_(niid)
A/Astrakhan/RII59/2015	EPI696106	?	who_national_influenza_centre_russian_federation
A/Bucharest/244097/2019	EPI1414893	cantacuzino_institute	cantacuzino_institute
A/Washington/56/2017	EPI1108769	marshfield_clinic_research_foundation	centers_for_disease_control_and_prevention
A/Massachusetts/24/2019	EPI1442072	massachusetts_department_of_public_health	centers_for_disease_control_and_prevention
A/Oregon/14/2017	EPI984221	oregon_public_health_laboratory	centers_for_disease_control_and_prevention
A/AbuDhabi/124/2018	EPI1336599	shaikh_khalifa_medical_city	centers_for_disease_control_and_prevention
A/England/80180624/2017	EPI1152547	microbiology_services_colindale,_public_health_england	microbiology_services_colindale,_public_health_england
A/Washington/636/2019	EPI1562220	marshfield_clinic_research_foundation	centers_for_disease_control_and_prevention
A/England/631/2019	EPI1679129	microbiology_services_colindale,_public_health_england	microbiology_services_colindale,_public_health_england
A/Texas/4482/2015	EPI663006	?	other_database_import
A/Perth/1020/2019	EPI1669833	institute_of_medical_and_veterinary_science_(imvs)	who_collaborating_centre_for_reference_and_research_on_influenza
A/Daegu/25/2005	EPI254145	?	other_database_import
A/Catalonia/NSVH100996869/2019	EPI1478976	hospital_universitari_vall_d'hebron	hospital_universitari_vall_d'hebron
A/Alberta/RV1694/2019	EPI1430198	provincial_laboratory_of_public_health_for_southern_alberta	public_health_agency_of_canada_(phac)
A/Darwin/419/2019	EPI1665123	influenza_surveillance_centre_for_disease_control	who_collaborating_centre_for_reference_and_research_on_influenza
A/Iowa/25/2017	EPI1056984	iowa_state_hygienic_laboratory	centers_for_disease_control_and_prevention
A/Saskatchewan/RV2186/2018	EPI1202701	?	public_health_agency_of_canada_(phac)
A/SouthAustralia/168/2015	EPI750836	institute_of_medical_and_veterinary_science_(imvs)	who_collaborating_centre_for_reference_and_research_on_influenza
A/Austria/138571/2004	EPI71267	?	other_database_import
A/Maryland/73/2017	EPI1155101	maryland_department_of_health_and_mental_hygiene	centers_for_disease_control_and_prevention
A/Chicago/YGA_04089/2012	EPI523840	?	other_database_import
A/Catalonia/2243920NS/2015	EPI577860	hospital_clínic	hospital_cl?nic_de_barcelona
A/Connecticut/31/2018	EPI1245076	connecticut_department._of_public_health	centers_for_disease_control_and_prevention
A/Austria/959851/2016	EPI878340	department_of_virology,_medical_university_vienna	medical_university_vienna
A/Bangladesh/2031/2017	EPI1048216	institute_of_epidemiology_disease_control_and_research_(iedcr)_&_bangladesh_national_influenza_centre_(nic)	centers_for_disease_control_and_prevention
A/Beijing-Huairou/1589/2010	EPI295367	who_chinese_national_influenza_center	national_institute_of_infectious_diseases_(niid)
A/Netherlands/352/2020	EPI1713816	erasmus_medical_center	erasmus_medical_center
A/NewYork/5949/2017	EPI1075389	?	other_database_import
A/NewYork/4310/2014	EPI662834	?	other_database_import
A/Bahia/44/2011	EPI339307	?	other_database_import
A/Illinois/18/2017	EPI960963	indiana_state_department_of_health_laboratories	centers_for_disease_control_and_prevention
A/Jilin/14/2003	EPI234782	?	other_database_import
A/Taiwan/TW-1530/2003	EPI146180	?	other_database_import
A/Canada/CN-RV32-07/2006	EPI146390	?	other_database_import
A/England/80260616/2018	EPI1194241	microbiology_services_colindale,_public_health_england	microbiology_services_colindale,_public_health_england
A/Thailand/CU-C4507/2014	EPI684833	?	other_database_import
A/SaudiArabia/190511/2016	EPI867150	ministry_of_health_riyadh	crick_worldwide_influenza_centre
A/BadenWurttemberg/22/2019	EPI1378253	?	robert_koch_institute_nationales_referenzzentrum_f?r_influenza
A/CoteDIvoire/1102/2019	EPI1609044	pasteur_institut_of_côte_d'ivoire	crick_worldwide_influenza_centre
A/HongKong/15/2013	EPI426063	government_virus_unit	national_institute_for_medical_research
A/Ontario/RV2141/2018	EPI1202693	ontario_agency_for_health_protection_and_promotion_(oahpp)	public_health_agency_of_canada_(phac)
A/Iasi/90056/2012	EPI370456	cantacuzino_institute	cantacuzino_institute
A/Colorado/10/2014	EPI520413	colorado_department_of_health_lab	centers_for_disease_control_and_prevention
A/Victoria/513/2016	EPI831729	monash_medical_centre	who_collaborating_centre_for_reference_and_research_on_influenza
A/Niigata/F182/2001	EPI170870	?	other_database_import
A/Ireland/36172/2012	EPI376473	national_virus_reference_laboratory	national_virus_reference_laboratory
A/HongKong/CUHK23162/2002	EPI161072	?	other_database_import
A/Brazil/8004/2015	EPI639181	instituto_adolfo_lutz	centers_for_disease_control_and_prevention
A/Ontario/RV1233/2019	EPI1393550	?	public_health_agency_of_canada_(phac)
A/Texas/71/2017-egg	EPI1049536	san_antonio_metropolitan_health	centers_for_disease_control_and_prevention
A/Bangladesh/9011/2019	EPI1591825	icddr,b_international_centre_for_diarrhoeal_disease_research,_bangladesh	centers_for_disease_control_and_prevention
A/Tasmania/2/2019	EPI1548947	royal_hobart_hospital	who_collaborating_centre_for_reference_and_research_on_influenza
A/Saarland/15/2019	EPI1449579	robert_koch_institute_nationales_referenzzentrum_für_influenza	crick_worldwide_influenza_centre
A/Iowa/22/2014	EPI555491	iowa_state_hygienic_laboratory	centers_for_disease_control_and_prevention
A/NorthernIreland/52/2018	EPI1357891	regional_virus_laboratory,_microbiology_department,_royal_victoria_hospital	crick_worldwide_influenza_centre
A/Sapporo/10/2018	EPI1257909	sapporo_city_institute_of_public_health	national_institute_of_infectious_diseases_(niid)
A/Kenya/116/2019	EPI1479581	cdc_kenya	centers_for_disease_control_and_prevention
A/Sydney/1034/2017	EPI1058685	institute_of_medical_and_veterinary_science_(imvs)	who_collaborating_centre_for_reference_and_research_on_influenza
A/Hessen/14/2017	EPI1036051	robert_koch_institute	crick_worldwide_influenza_centre
A/Slovenia/2761/2017	EPI1171991	national_laboratory_for_health_environment_and_food	national_laboratory_for_health_environment_and_food
A/Victoria/888/2017	EPI1140567	austin_health	who_collaborating_centre_for_reference_and_research_on_influenza
A/Pavia/26/2012	EPI383707	?	other_database_import
A/Alberta/RV2763/2018	EPI1214166	provincial_laboratory_of_public_health_for_southern_alberta	public_health_agency_of_canada_(phac)
A/LaRioja/2998/2016	EPI894064	servicio_de_microbiología_hospital_san_pedro	crick_worldwide_influenza_centre
A/WesternAustralia/28/2002	EPI44651	?	other_database_import
A/Guangdong-Dongwanbendi/583/2019	EPI1503643	who_chinese_national_influenza_center	who_chinese_national_influenza_center
A/NorthDakota/19/2016	EPI747870	north_dakota_department_of_health	centers_for_disease_control_and_prevention
A/Alabama/7/2017	EPI925656	adph_bureau_of_clinical_laboratories	centers_for_disease_control_and_prevention
A/Baltimore/293/2017	EPI998085	?	other_database_import
A/Hawaii/6/2020	EPI1714037	state_of_hawaii_department_of_health	centers_for_disease_control_and_prevention
A/HongKong/CUHK4391/1997	EPI161149	?	other_database_import
A/SouthAfrica/4742/2017	EPI1088038	national_institute_for_communcable_diseases	national_institute_of_communicable_diseases
A/Connecticut/Flu008/2012	EPI542694	?	other_database_import
A/Pennsylvania/236/2017	EPI1129005	children's_hospital_of_pittsburgh_upmc	centers_for_disease_control_and_prevention
A/Missouri/NHRC394071/2013	EPI493776	?	other_database_import
A/Victoria/554/2016	EPI837032	monash_medical_centre	who_collaborating_centre_for_reference_and_research_on_influenza
A/Cameroon/15V-8163/2015	EPI746013	centre_pasteur_du_cameroun	crick_worldwide_influenza_centre
A/PaisVasco/852/2017	EPI1010082	servicio_de_microbiología_hospital_donostia	instituto_de_salud_carlos_iii
A/Singapore/TT1324/2016	EPI873952	?	ministry_of_health,_singapore
A/Tennessee/AF1595/2008	EPI153373	?	other_database_import
A/NewZealand/724/2017	EPI1048331	institute_of_environmental_science_&_research	centers_for_disease_control_and_prevention
A/Lisbon/20/2015	EPI583766	instituto_nacional_de_saude	insa_national_institute_of_health_portugal
A/Lisbon/niEVA67/2015	EPI558632	instituto_nacional_de_saude	insa_national_institute_of_health_portugal
A/Galicia/3345/2016	EPI888240	servicio_de_microbiología_hospital_meixoeiro	instituto_de_salud_carlos_iii
A/Florida/93/2017	EPI1138099	new_york_state_department_of_health	centers_for_disease_control_and_prevention
A/Usa/AF1148/2008	EPI132953	?	other_database_import
A/Georgia/2/2006	EPI115761	?	other_database_import
A/Boston/YGA_00019/2012	EPI520696	?	other_database_import
A/Netherlands/507/2014	EPI574642	erasmus_medical_center	national_institute_for_medical_research
A/Guangzhou/933/1998	EPI360671	?	other_database_import
A/NewYork/174/2000	EPI28536	?	other_database_import
A/Nepal/1302A/2013	EPI578936	national_public_health_laboratory	national_institute_of_infectious_diseases_(niid)
A/Victoria/708/2019	EPI1444343	monash_medical_centre	who_collaborating_centre_for_reference_and_research_on_influenza
A/Madrid/1746/2018	EPI1211143	servicio_de_microbiología_hospital_ramón_y_cajal	instituto_de_salud_carlos_iii
A/California/VRDL212/2009	EPI274050	?	other_database_import
A/Norway/358/2014	EPI515658	health_forde,_department_of_microbiology	norwegian_institute_of_public_health
A/California/3023/2012	EPI377132	?	other_database_import
A/Saitama/7/2006	EPI145863	?	other_database_import
A/Brandenburg/43/2017	EPI975660	?	robert_koch_institute
A/Brisbane/32/2003	EPI1447372	queensland_health_scientific_services	who_collaborating_centre_for_reference_and_research_on_influenza
A/Chongqing-Fuling/11005/2019	EPI1648481	who_chinese_national_influenza_center	who_chinese_national_influenza_center
A/Boston/YGA_00021/2012	EPI520716	?	other_database_import
A/PaisVasco/1473/2018	EPI1203031	servicio_de_microbiología_hospital_donostia	instituto_de_salud_carlos_iii
A/Temuco/74961/2018	EPI1440344	instituto_de_salud_publica_de_chile	instituto_de_salud_publica_de_chile
A/Lao/F2593/2019	EPI1630252	national_center_for_laboratory_and_epidemiology	national_institute_of_infectious_diseases_(niid)
A/Santiago/48937/2018	EPI1440009	instituto_de_salud_publica_de_chile	instituto_de_salud_publica_de_chile
A/Shandong-Shibei/1759/2015	EPI697585	who_chinese_national_influenza_center	who_chinese_national_influenza_center
A/California/185/2016	EPI879801	california_department_of_health_services	centers_for_disease_control_and_prevention
A/MatoGrossodoSul/523805/2017	EPI1010265	instituto_adolfo_lutz	instituto_adolfo_lutz
A/Aichi/22/2007	EPI173634	?	other_database_import
A/NewYork/32/2018	EPI1224859	new_york_state_department_of_health	centers_for_disease_control_and_prevention
A/Alberta/54/2012	EPI417924	?	other_database_import
A/Washington/51/2016	EPI771419	marshfield_clinic_research_foundation	centers_for_disease_control_and_prevention
A/SouthAustralia/125/2017	EPI1031626	institute_of_medical_and_veterinary_science_(imvs)	who_collaborating_centre_for_reference_and_research_on_influenza
A/Boston/14/2008	EPI221539	?	other_database_import
A/SouthAustralia/176/2018	EPI1346068	institute_of_medical_and_veterinary_science_(imvs)	who_collaborating_centre_for_reference_and_research_on_influenza
A/Texas/257/2017	EPI1116056	baylor_scott_and_white_health	centers_for_disease_control_and_prevention
A/Ontario/RV0217/2017	EPI1004924	?	public_health_agency_of_canada_(phac)
A/Yucatan/15731/2014	EPI942442	centro_de_investigaciones_regionales_dr._hideyo_noguchi	universidad_autonoma_de_yucatan
A/England/80580567/2018	EPI1204214	microbiology_services_colindale,_public_health_england	microbiology_services_colindale,_public_health_england
A/Netherlands/10057/2019	EPI1365191	national_institute_for_public_health_and_the_environment_(rivm)	national_institute_for_public_health_and_the_environment_(rivm)
A/Luxembourg/19014968/2019	EPI1494148	laboratoire_national_de_santé_	laboratoire_national_de_sant?
A/Hangzhou/S29/2014	EPI622667	hangzhou_center_for_disease_control_and_prevention	hangzhou_center_for_disease_control_and_prevention
A/NordrheinWestfalen/114/2017	EPI975620	?	robert_koch_institute
A/Samara/RII-844S/2018	EPI1171499	?	who_national_influenza_centre_russian_federation
A/Philippines/44/2018	EPI1315822	research_institute_of_tropical_medicine	who_collaborating_centre_for_reference_and_research_on_influenza
A/Lao/4290/2017	EPI1259126	national_center_for_laboratory_and_epidemiology	centers_for_disease_control_and_prevention
A/Pennsylvania/898/2019	EPI1559492	children's_hospital_of_pittsburgh_upmc	centers_for_disease_control_and_prevention
A/Alberta/RV0073/2017	EPI1004182	provincial_laboratory_of_public_health_for_southern_alberta	public_health_agency_of_canada_(phac)
A/Para/129488-IEC/2014	EPI550714	?	other_database_import
A/Habana/307/2007	EPI401068	?	other_database_import
A/Ontario/RV2826/2018	EPI1214184	?	public_health_agency_of_canada_(phac)
A/Singapore/GP103/2011	EPI380771	?	other_database_import
A/Portugal/6/2019	EPI1689572	instituto_nacional_de_saude_(insa)	crick_worldwide_influenza_centre
A/Washington/588/2019	EPI1561599	marshfield_clinic_research_foundation	centers_for_disease_control_and_prevention
A/Parana/415/2012	EPI646417	oswaldo_cruz_institute___fiocruz___laboratory_of_respiratory_viruses_and_measles_(lvrs)	oswaldo_cruz_institute___fiocruz___laboratory_of_respiratory_viruses_and_measles_(lvrs)
A/Fiji/36/2016	EPI831579	national_centre_for_scientific_services_for_virology__and_vector_borne_diseases	who_collaborating_centre_for_reference_and_research_on_influenza
A/California/VRDL172/2009	EPI274018	?	other_database_import
A/Victoria/208/2017	EPI1140546	victorian_infectious_diseases_reference_laboratory_	who_collaborating_centre_for_reference_and_research_on_influenza
A/Ontario/RV2380/2015	EPI676644	national_microbiology_laboratory,_health_canada	centers_for_disease_control_and_prevention
A/Louisiana/7/2014	EPI550935	louisiana_department_of_health_and_hospitals	centers_for_disease_control_and_prevention
A/SaoPaulo/3-36025/2015	EPI646034	instituto_adolfo_lutz	instituto_adolfo_lutz
A/Thailand/KS10406/2011	EPI703164	?	other_database_import
A/Florida/107/2019	EPI1618918	florida_department_of_health_tampa	centers_for_disease_control_and_prevention
A/Yokohama/92/2006	EPI224930	?	other_database_import
A/Utah/8/2017	EPI925553	utah_department_of_health	centers_for_disease_control_and_prevention
A/HongKong/1985/2009	EPI211541	government_virus_unit	national_institute_for_medical_research
A/Korea/770/2002	EPI157899	?	centers_for_disease_control_and_prevention
A/Belgium/G0318/2019	EPI1446032	sciensano_(scientific_institute_of_public_health)	sciensano
A/Canberra/70/2016	EPI892873	canberra_hospital	who_collaborating_centre_for_reference_and_research_on_influenza
A/Colorado/CO-20668/2003	EPI234723	?	other_database_import
A/Serbia/NS-619/2014	EPI532850	institute_of_public_health_	national_institute_for_medical_research
A/Dunedin/34/2016	EPI893185	institute_of_environmental_science_&_research	who_collaborating_centre_for_reference_and_research_on_influenza
A/Singapore/EN0019/2017	EPI959265	ministry_of_health,_singapore	ministry_of_health,_singapore
A/Osaka-C/2008/2016	EPI809681	osaka_city_institute_of_public_health_and_environmental_sciences	national_institute_of_infectious_diseases_(niid)
A/Slovenia/686/2017	EPI997170	national_laboratory_for_health_environment_and_food	national_laboratory_for_health_environment_and_food
A/Quebec/RV1200/2017	EPI1005935	?	public_health_agency_of_canada_(phac)
A/NorthCarolina/57/2016	EPI865652	north_carolina_state_laboratory_of_public_health	centers_for_disease_control_and_prevention
A/NewYork/672/1995	EPI34845	?	other_database_import
A/Newcastle/45/2017	EPI1046604	john_hunter_hospital	who_collaborating_centre_for_reference_and_research_on_influenza
A/Nonthaburi/21/2019	EPI1373434	thai_national_influenza_center	thai_national_influenza_center
A/Roraima/144238-IEC/2016	EPI910635	national_influenza_center	centers_for_disease_control_and_prevention
A/England/515/2019	EPI1677109	microbiology_services_colindale,_public_health_england	microbiology_services_colindale,_public_health_england
A/Massachusetts/16/2019	EPI1432573	massachusetts_department_of_public_health	centers_for_disease_control_and_prevention
A/Pennsylvania/PIT12/2008	EPI165617	?	other_database_import
A/Basel/USB0024544/2017	EPI1568997	?	import_from_public_domain
A/Georgia/37/2016	EPI761518	georgia_public_health_laboratory	centers_for_disease_control_and_prevention
A/AbuDhabi/103/2019	EPI1662179	shaikh_khalifa_medical_city	centers_for_disease_control_and_prevention
A/Japan/83/2007	EPI421512	?	other_database_import
A/London/66U016973-81_S33_L001/2016	EPI1045302	department_of_clinical_virology,_university_college_london_hospitals_nhs_foundation_trust	university_college_london
A/Cantabria/1578/2018	EPI1211129	servicio_de_microbiología_hospital_universitario_marqués_de_valdecilla	instituto_de_salud_carlos_iii
A/Michigan/94/2018	EPI1467191	university_of_michigan_sph_epid	centers_for_disease_control_and_prevention
A/Argentina/R624/2006	EPI608715	?	other_database_import
A/Ontario/RV2595/2018	EPI1213740	ontario_agency_for_health_protection_and_promotion_(oahpp)	public_health_agency_of_canada_(phac)
A/Vietnam/HN3094/2004	EPI395135	?	other_database_import
A/Missouri/1/2008	EPI154199	?	centers_for_disease_control_and_prevention
A/Guangdong-Duanzhou/1555/2017	EPI1062505	who_chinese_national_influenza_center	who_chinese_national_influenza_center
A/Guangxi-Babu/330/2019	EPI1692176	who_chinese_national_influenza_center	who_chinese_national_influenza_center
A/Oman/5101/2017	EPI1088180	central_public_health_laboratory,_ministry_of_health	centers_for_disease_control_and_prevention
A/California/214/2019	EPI1649210	california_department_of_health_services	centers_for_disease_control_and_prevention
A/Victoria/706/2017	EPI1132159	monash_medical_centre	who_collaborating_centre_for_reference_and_research_on_influenza
A/Kentucky/30/2019	EPI1641710	kentucky_division_of_laboratory_services	centers_for_disease_control_and_prevention
A/Singapore/TT198/2015	EPI730547	ministry_of_health,_singapore	ministry_of_health,_singapore
A/Israel/T-815/2019	EPI1354577	central_virology_laboratory_israel_(nic)	crick_worldwide_influenza_centre
A/Texas/313/2017	EPI1136540	texas_department_of_state_health_services_laboratory_services	centers_for_disease_control_and_prevention
A/SouthAustralia/123/2018	EPI1328376	institute_of_medical_and_veterinary_science_(imvs)	who_collaborating_centre_for_reference_and_research_on_influenza
A/Ontario/RV1758/2017	EPI1005454	ontario_agency_for_health_protection_and_promotion_(oahpp)	public_health_agency_of_canada_(phac)
A/Brazil/1172/2005	EPI157442	?	centers_for_disease_control_and_prevention
A/Geneva/1514818/2009	EPI214942	hopital_cantonal_universitaire_de_geneves	national_institute_for_medical_research
A/Newfoundland/RV1529/2018	EPI1249065	national_microbiology_laboratory,_health_canada	centers_for_disease_control_and_prevention
A/Iasi/256565/2020	EPI1689476	cantacuzino_institute	crick_worldwide_influenza_centre
A/Berlin/43/2015	EPI566842	?	robert_koch_institute
A/BritishColumbia/1/2013	EPI417877	?	other_database_import
A/PaisVasco/3073/2018	EPI1336281	servicio_de_microbiología_hospital_donostia	instituto_de_salud_carlos_iii
A/Austria/841510/2015	EPI583955	department_of_virology,_medical_university_vienna	medical_university_vienna
A/Ontario/RV1480/2018	EPI1187827	ontario_agency_for_health_protection_and_promotion_(oahpp)	public_health_agency_of_canada_(phac)
A/Ireland/31464/2018	EPI1310124	national_virus_reference_laboratory	crick_worldwide_influenza_centre
A/Myanmar/M154/2007	EPI156693	?	niigata_university
A/Hawaii/4634/2015	EPI663158	?	other_database_import
A/Ontario/RV0288/2019	EPI1408784	national_microbiology_laboratory,_health_canada	centers_for_disease_control_and_prevention
A/England/917/2016	EPI875306	microbiology_services_colindale,_public_health_england	microbiology_services_colindale,_public_health_england
A/Sweden/52/2017	EPI975447	?	swedish_institute_for_infectious_disease_control
A/Texas/179/2017	EPI1116302	baylor_scott_and_white_health	centers_for_disease_control_and_prevention
A/Singapore/DSO20090008/2009	EPI246018	?	other_database_import
A/Ontario/RV0979/2017	EPI1005285	ontario_agency_for_health_protection_and_promotion_(oahpp)	public_health_agency_of_canada_(phac)
A/Alberta/60/2019	EPI1605650	provincial_laboratory_for_public_health,_alberta_public_laboratories	b.c._centre_for_disease_control
A/Florida/35/2014	EPI547829	florida_department_of_health_tampa	centers_for_disease_control_and_prevention
A/Sapporo/76/2016	EPI777987	sapporo_city_institute_of_public_health	national_institute_of_infectious_diseases_(niid)
A/HongKong/4184/2017	EPI1073896	government_virus_unit	crick_worldwide_influenza_centre
A/Estonia/103940/2016	EPI894016	health_protection_inspectorate	crick_worldwide_influenza_centre
A/Sydney/1228/2019	EPI1671757	institute_of_medical_and_veterinary_science_(imvs)	who_collaborating_centre_for_reference_and_research_on_influenza
A/Nepal/947/2013	EPI574080	national_public_health_laboratory	national_institute_of_infectious_diseases_(niid)
A/Maldives/964/2018	EPI1324507	ministry_of_health	centers_for_disease_control_and_prevention
A/Saskatchewan/RV1172/2017	EPI1005635	?	public_health_agency_of_canada_(phac)
A/Ireland/15304/2015	EPI599602	national_virus_reference_laboratory	national_virus_reference_laboratory
A/Pennsylvania/133/2017	EPI1127768	children's_hospital_of_pittsburgh_upmc	centers_for_disease_control_and_prevention
A/SouthDakota/26/2019	EPI1438936	south_dakota_public_health_lab	centers_for_disease_control_and_prevention
A/Sweden/72/2016	EPI881848	?	swedish_institute_for_infectious_disease_control
A/HongKong/4547/2009-egg	EPI211355	government_virus_unit	centers_for_disease_control_and_prevention
A/Aberdare/632/2019	EPI1414286	public_health_wales_microbiology_cardiff	public_health_wales_microbiology_cardiff
A/Philippines/1372/2019	EPI1649375	research_institute_for_tropical_medicine,_virology_department	centers_for_disease_control_and_prevention
A/Choibalsn/3183/2017	EPI1190127	?	national_center_for_communicable_diseases
A/Brisbane/185/2017	EPI1153050	queensland_health_scientific_services	who_collaborating_centre_for_reference_and_research_on_influenza
A/Navarra/190058/2018	EPI1345922	servicio_de_microbiología_complejo_hospitalario_de_navarra	instituto_de_salud_carlos_iii
A/Louisiana/28/2017	EPI1000859	louisiana_department_of_health_and_hospitals	other_database_import
A/HongKong/HKU21/2004	EPI176879	?	other_database_import
A/Maryland/5/2012	EPI359623	maryland_department_of_health_and_mental_hygiene	centers_for_disease_control_and_prevention
A/Okayama/15/2005	EPI145574	?	other_database_import
A/Kazakhstan/194/2014	EPI622010	csee	centers_for_disease_control_and_prevention
A/Quebec/RV1224/2018	EPI1187790	?	public_health_agency_of_canada_(phac)
A/Manitoba/RV1314/2017	EPI1004414	?	public_health_agency_of_canada_(phac)
A/CastillaLaMancha/291/2017	EPI916959	instituto_de_salud_carlos_iii	instituto_de_salud_carlos_iii
A/Victoria/508/2012	EPI379459	monash_medical_centre	who_collaborating_centre_for_reference_and_research_on_influenza
A/Wisconsin/2/2018	EPI1450718	marshfield_clinic_research_foundation	centers_for_disease_control_and_prevention
A/England/45000028/2014	EPI611504	microbiology_services_colindale,_public_health_england	microbiology_services_colindale,_public_health_england
A/Shizuoka-C/11/2009	EPI187371	?	national_institute_of_infectious_diseases_(niid)
A/Jiangsu-Nanjinggulou/1626/2008	EPI363342	?	other_database_import
A/Cameroon/4680/2014	EPI543114	centre_pasteur_du_cameroun	national_institute_for_medical_research
A/Miyazaki/47/2019	EPI1608319	miyazaki_prefectural_institute_for_public_health_and_environment	national_institute_of_infectious_diseases_(niid)
A/NewMexico/9/2011	EPI325022	new_mexico_department_of_health	centers_for_disease_control_and_prevention
A/Navarra/1210/2017	EPI1015931	servicio_de_microbiología_complejo_hospitalario_de_navarra	instituto_de_salud_carlos_iii
A/Brandenburg/1/2017	EPI894976	?	robert_koch_institute
A/Nicaragua/30190_01_TR1/2013	EPI572457	?	other_database_import
A/Florida/25/2015	EPI579921	florida_department_of_health_tampa	centers_for_disease_control_and_prevention
A/Singapore/H2009334C/2009	EPI457962	?	other_database_import
A/JiangxiXunyang/1599/2015	EPI985648	?	other_database_import
A/Qingdao/522/2009-egg	EPI272844	?	other_database_import
A/NewHampshire/17/2019	EPI1438265	new_hampshire_public_health_laboratories	centers_for_disease_control_and_prevention
A/Navarra/935/2018	EPI1200433	servicio_de_microbiología_complejo_hospitalario_de_navarra	instituto_de_salud_carlos_iii
A/Thailand/CU-B10755/2014	EPI684851	?	other_database_import
A/Finland/756/2017	EPI1000928	national_institute_for_health_and_welfare	national_institute_for_health_and_welfare
A/Tasmania/35/2017	EPI1060512	hobart_pathology	who_collaborating_centre_for_reference_and_research_on_influenza
A/Thailand/CU-B7646/2013	EPI684792	?	other_database_import
A/NorthCarolina/4187/2014	EPI638240	?	other_database_import
A/Oklahoma/18/2019	EPI1422103	oklahoma_state_department_of_health	centers_for_disease_control_and_prevention
A/Hawaii/3/2019	EPI1372635	state_of_hawaii_department_of_health	centers_for_disease_control_and_prevention
A/Nagoya/13/2005	EPI226774	?	other_database_import
A/Honduras/3713/2018	EPI1410171	laboratorio_nacional_de_virologia	centers_for_disease_control_and_prevention
A/BritishColumbia/RV1382/2011	EPI342491	national_microbiology_laboratory,_health_canada	centers_for_disease_control_and_prevention
A/Washington/510/2019	EPI1561221	marshfield_clinic_research_foundation	centers_for_disease_control_and_prevention
A/Pennsylvania/384/2018	EPI1478169	children's_hospital_of_pittsburgh_upmc	centers_for_disease_control_and_prevention
A/PaisVasco/1142/2018	EPI1200434	servicio_de_microbiología_hospital_donostia	instituto_de_salud_carlos_iii
A/Florida/22/2011	EPI335893	florida_department_of_health_jacksonville	centers_for_disease_control_and_prevention
A/Quebec/RV2404/2018	EPI1212789	?	public_health_agency_of_canada_(phac)
A/Quebec/RV0545/2018	EPI1168393	?	public_health_agency_of_canada_(phac)
A/Oregon/OR-F05-1875/2005	EPI146152	?	other_database_import
A/Indiana/25/2015	EPI683925	indiana_state_department_of_health_laboratories	centers_for_disease_control_and_prevention
A/Michigan/336/2018	EPI1469865	university_of_michigan_sph_epid	centers_for_disease_control_and_prevention
A/Minnesota/2/2008	EPI154175	?	centers_for_disease_control_and_prevention
A/Navarra/RR9082/2012	EPI353778	servicio_de_microbiología_clínica_universidad_de_navarra	instituto_de_salud_carlos_iii
A/Myanmar/13M004/2013	EPI562630	?	niigata_university
A/Paris/PA-6V-355/2006	EPI146155	?	other_database_import
A/Quebec/RV0432/2018	EPI1168345	?	public_health_agency_of_canada_(phac)
A/California/29/2018	EPI1185703	california_department_of_health_services	centers_for_disease_control_and_prevention
A/PuertoMontt/73108/2018	EPI1392286	instituto_de_salud_publica_de_chile	instituto_de_salud_publica_de_chile
A/Basel/USB0031044/2017	EPI1569298	?	import_from_public_domain
A/Ireland/4889/2014	EPI555120	national_virus_reference_laboratory	national_virus_reference_laboratory
A/Georgia/5761/2017	EPI1075645	?	other_database_import
A/Iowa/23/2015	EPI643722	iowa_state_hygienic_laboratory	centers_for_disease_control_and_prevention
A/BritishColumbia/RV0183/2017	EPI1004338	b.c._centre_for_disease_control	public_health_agency_of_canada_(phac)
A/Singapore/GP1469/2011	EPI380825	?	other_database_import
A/Georgia/278/2017	EPI960022	national_center_for_disease_control_and_public_health,_georgia	national_center_for_disease_control_and_public_health,_georgia
A/Quebec/44/2014	EPI573951	?	other_database_import
A/California/UR06-0463/2007	EPI74839	?	other_database_import
A/Alabama/8/2017	EPI968815	adph_bureau_of_clinical_laboratories	other_database_import
A/Argentina/11652/2015	EPI683758	cemic_university_hospital	centers_for_disease_control_and_prevention
A/Singapore/GP1098/2011	EPI380783	?	other_database_import
A/Victoria/2036/2018	EPI1283280	alfred_hospital	who_collaborating_centre_for_reference_and_research_on_influenza
A/Victoria/650/2010	EPI294345	monash_medical_centre	who_collaborating_centre_for_reference_and_research_on_influenza
A/Asturias/3081/2016	EPI869869	servicio_de_microbiología_hospital_central_universitario_de_asturias	instituto_de_salud_carlos_iii
A/England/80520360/2018	EPI1199590	microbiology_services_colindale,_public_health_england	microbiology_services_colindale,_public_health_england
A/Scotland/32/2014	EPI1108039	nhs_greater_glasgow_and_clyde	nhs_greater_glasgow_and_clyde
A/Mali/106CS/2015	EPI688715	nic_lab_cvd_mali	centers_for_disease_control_and_prevention
A/Lota/54994/2017	EPI1049167	instituto_de_salud_publica_de_chile_	centers_for_disease_control_and_prevention
A/HongKong/HKU18/2004	EPI179861	?	other_database_import
A/Missouri/1/2015	EPI572227	missouri_department._of_health_&_senior_services	centers_for_disease_control_and_prevention
A/Peru/PER103/2010	EPI494936	?	other_database_import
A/Andalucia/2101/2014	EPI554968	servicio_de_microbiología_hospital_virgen_de_las_nieves	instituto_de_salud_carlos_iii
A/Colorado/AF2859/2012	EPI365349	?	other_database_import
A/CzechRepublic/122/2017	EPI1126309	national_institute_of_public_health	state_veterinary_institute_prague
A/Alberta/RV0034/2017	EPI1004141	provincial_laboratory_of_public_health_for_southern_alberta	public_health_agency_of_canada_(phac)
A/Austria/966625/2017	EPI1019895	department_of_virology,_medical_university_vienna	medical_university_vienna
A/Canada/26A/2015	EPI1080019	?	other_database_import
A/Alaska/226/2015	EPI695807	alaska_state_virology_lab	centers_for_disease_control_and_prevention
A/Yunnan-Qilin/1622/2019	EPI1504571	who_chinese_national_influenza_center	who_chinese_national_influenza_center
A/Tennessee/F2021/2011	EPI511946	?	other_database_import
A/Brisbane/130/2015	EPI652547	queensland_health_scientific_services	who_collaborating_centre_for_reference_and_research_on_influenza
A/NewYork/3104/2009	EPI217767	?	other_database_import
A/Mugla/4219/2016	EPI1045229	refik_saydam_national_public_health_agency	ministry_of_health_turkey
A/Florida/4254/2014	EPI662778	?	other_database_import
A/Norway/5561/2016	EPI893445	innlandet_hospital_trust,_division_lillehammer,_department_for_microbiology	norwegian_institute_of_public_health
A/Quebec/RV1438/2017	EPI1005960	?	public_health_agency_of_canada_(phac)
A/Victoria/3084/2015	EPI676236	austin_health	who_collaborating_centre_for_reference_and_research_on_influenza
A/Santiago/61477/2018	EPI1313224	instituto_de_salud_publica_de_chile_	centers_for_disease_control_and_prevention
A/Oman/6018/2018	EPI1334101	central_public_health_laboratory,_ministry_of_health	crick_worldwide_influenza_centre
A/Miyagi/N1272/2005	EPI2002	?	other_database_import
A/Brisbane/4/2007	EPI607366	queensland_health_scientific_services	other_database_import
A/Texas/78/2016	EPI752256	texas_childrens_hospital	centers_for_disease_control_and_prevention
A/Ohio/24/2015	EPI649763	ohio_department_of_health_laboratories	centers_for_disease_control_and_prevention
A/NewYork/754/1993	EPI38683	?	other_database_import
A/Kilifi/110/2016	EPI1604367	kemri_wellcome_trust_research_programme_cgmrc	kemri_wellcome_trust_research_programme_(kwtrp)
A/BadenWurttemberg/206/2019	EPI1548851	robert_koch_institute_nationales_referenzzentrum_für_influenza	robert_koch_institute_nationales_referenzzentrum_f?r_influenza
A/Michigan/323/2019	EPI1559938	university_of_michigan_sph_epid	centers_for_disease_control_and_prevention
A/Paris/2530/2018	EPI1328613	?	institut_pasteur
A/Austria/42/2012	EPI359670	department_of_virology,_medical_university_vienna	medical_university_vienna
A/NewYork/WC-LVD-15-006/2015	EPI844763	?	other_database_import
A/Singapore/73/2009	EPI193939	singapore_general_hospital	centers_for_disease_control_and_prevention
A/Argentina/44/2001	EPI607384	?	other_database_import
A/Basel/USB0026074/2017	EPI1569055	?	import_from_public_domain
A/NewYork/171/1999	EPI28479	?	other_database_import
A/Singapore/239/2008	EPI172332	national_university_hospital	who_collaborating_centre_for_reference_and_research_on_influenza
A/Guangxi/125/1996	EPI360627	?	other_database_import
A/Catalonia/NSVH100145837/2015	EPI561057	hospital_universitari_vall_d'hebron	hospital_universitari_vall_d'hebron
A/Malaysia/382/2006	EPI123714	?	other_database_import
A/Montana/24/2018	EPI1224961	montana_laboratory_services_bureau	centers_for_disease_control_and_prevention
A/Goroka/5/2011	EPI357622	papua_new_guinea_institute_of_medical_research	who_collaborating_centre_for_reference_and_research_on_influenza
A/Bolivia/182/2005	EPI157440	?	centers_for_disease_control_and_prevention
A/Quebec/RV3278/2016	EPI897002	national_microbiology_laboratory,_health_canada	centers_for_disease_control_and_prevention
A/SouthAustralia/131/2017	EPI1031644	institute_of_medical_and_veterinary_science_(imvs)	who_collaborating_centre_for_reference_and_research_on_influenza
A/SaudiArabia/192890/2016	EPI867244	ministry_of_health_riyadh	crick_worldwide_influenza_centre
A/India/LKO3828/2013	EPI527252	?	other_database_import
A/Shiraz/1020/2016	EPI1090050	?	other_database_import
A/Yokohama/125/2012	EPI375616	yokohama_city_institute_of_public_health.	national_institute_of_infectious_diseases_(niid)
A/Singapore/215/2008	EPI609469	?	other_database_import
A/Netherlands/109/2019	EPI1359785	erasmus_medical_center	erasmus_medical_center
A/Brisbane/100/2014	EPI541128	queensland_health_scientific_services	who_collaborating_centre_for_reference_and_research_on_influenza
A/ChiangRai/23/2018	EPI1281535	who_national_influenza_centre,_national_institute_of_medical_research_(nimr)	who_collaborating_centre_for_reference_and_research_on_influenza
A/Lao/F4291/2017	EPI1260445	national_center_for_laboratory_and_epidemiology	national_institute_of_infectious_diseases_(niid)
A/WestVirginia/12/2017	EPI979436	west_virginia_office_of_laboratory_services	centers_for_disease_control_and_prevention
A/Pennsylvania/87/2016	EPI857071	pennsylvania_department_of_health	centers_for_disease_control_and_prevention
A/Denmark/52/2013	EPI416248	statens_serum_institute	statens_serum_institute
A/Wisconsin/92/2017	EPI1110361	marshfield_clinic_research_foundation	centers_for_disease_control_and_prevention
A/Hawaii/14/2018	EPI1205973	state_of_hawaii_department_of_health	centers_for_disease_control_and_prevention
A/Georgia/5/2011	EPI325028	georgia_public_health_laboratory	centers_for_disease_control_and_prevention
A/SouthAustralia/201/2019	EPI1444436	institute_of_medical_and_veterinary_science_(imvs)	who_collaborating_centre_for_reference_and_research_on_influenza
A/NewZealand/169/2014	EPI538007	institute_of_environmental_science_&_research	centers_for_disease_control_and_prevention
A/Ontario/RV0535/2017	EPI1005078	?	public_health_agency_of_canada_(phac)
A/Mississippi/12/2020	EPI1723503	mississippi_public_health_laboratory	centers_for_disease_control_and_prevention
A/Tomsk/254/2014	EPI575572	russian_academy_of_medical_sciences	centers_for_disease_control_and_prevention
A/Quebec/RV2004/2018	EPI1201300	?	public_health_agency_of_canada_(phac)
A/Lao/1789/2019	EPI1591923	national_center_for_laboratory_and_epidemiology	centers_for_disease_control_and_prevention
A/Washington/5750/2017	EPI1030558	?	other_database_import
A/Utah/8/2014	EPI533499	utah_department_of_health	centers_for_disease_control_and_prevention
A/Ontario/RV2390/2019	EPI1583325	ontario_agency_for_health_protection_and_promotion_(oahpp)	public_health_agency_of_canada_(phac)
A/Kanagawa/IC1610/2017	EPI904182	national_institute_of_infectious_diseases_(niid)	national_institute_of_infectious_diseases_(niid)
A/Quebec/RV1524/2019	EPI1431676	?	public_health_agency_of_canada_(phac)
A/Fiji/62/2017	EPI1031689	national_centre_for_scientific_services_for_virology__and_vector_borne_diseases	who_collaborating_centre_for_reference_and_research_on_influenza
A/Germany/AF1857/2008	EPI163789	?	other_database_import
A/Hawaii/96/2016	EPI870620	state_of_hawaii_department_of_health	centers_for_disease_control_and_prevention
A/Cambodia/1013/2017	EPI1210203	national_public_health_laboratory	centers_for_disease_control_and_prevention
A/Wisconsin/154/2018	EPI1473078	marshfield_clinic_research_foundation	centers_for_disease_control_and_prevention
A/Newcastle/40/2019	EPI1435998	john_hunter_hospital	who_collaborating_centre_for_reference_and_research_on_influenza
A/Wisconsin/8/2012	EPI367525	wisconsin_state_laboratory_of_hygiene	centers_for_disease_control_and_prevention
A/RioDeJaneiro/95/2007	EPI646486	oswaldo_cruz_institute___fiocruz___laboratory_of_respiratory_viruses_and_measles_(lvrs)	oswaldo_cruz_institute___fiocruz___laboratory_of_respiratory_viruses_and_measles_(lvrs)
A/Niigata-C/40/2015	EPI624883	niigata_city_institute_of_public_health_and_environment	national_institute_of_infectious_diseases_(niid)
A/Singapore/GP030/2015	EPI727536	ministry_of_health,_singapore	ministry_of_health,_singapore
A/Qatar/47-VI-19-0062819/2019	EPI1670590	supreme_health_council	crick_worldwide_influenza_centre
A/Mali/122CI/2015	EPI712442	nic_lab_cvd_mali	centers_for_disease_control_and_prevention
A/Kazakhstan/129/2018	EPI1212677	csee	centers_for_disease_control_and_prevention
A/Nevada/7/2017	EPI955790	nevada_state_health_laboratory	centers_for_disease_control_and_prevention
A/Catalonia/NSVH100984210/2019	EPI1390335	hospital_universitari_vall_d'hebron	hospital_universitari_vall_d'hebron
A/Saitama/244/2017	EPI1057800	saitama_institute_of_public_health	national_institute_of_infectious_diseases_(niid)
A/Taraz/2918/2013	EPI438717	national_reference_laboratory	national_institute_for_medical_research
A/Guatemala/89/2017	EPI1049136	laboratorio_nacional_de_salud_guatemala	centers_for_disease_control_and_prevention
A/Nep/174/2018	EPI1339588	who_chinese_national_influenza_center	who_chinese_national_influenza_center
A/Wisconsin/226/2018	EPI1473752	marshfield_clinic_research_foundation	centers_for_disease_control_and_prevention
A/NordrheinWestfalen/77/2016	EPI917250	robert_koch_institute	crick_worldwide_influenza_centre
A/England/80520643/2018	EPI1189233	microbiology_services_colindale,_public_health_england	microbiology_services_colindale,_public_health_england
A/Singapore/GP317/2015	EPI730527	ministry_of_health,_singapore	ministry_of_health,_singapore
A/Catalonia/NSVH21355/2014	EPI504689	hospital_universitari_vall_d'hebron	hospital_universitari_vall_d'hebron
A/Quebec/RV0601/2017	EPI1005835	?	public_health_agency_of_canada_(phac)
A/California/111/2016	EPI775848	california_department_of_health_services	centers_for_disease_control_and_prevention
A/Argentina/14228/2019	EPI1586278	cemic_university_hospital	centers_for_disease_control_and_prevention
A/NewYork/771/1993	EPI37676	?	other_database_import
A/Brazil/8456/2012	EPI387772	instituto_adolfo_lutz	centers_for_disease_control_and_prevention
A/HongKong/40/2016	EPI730943	government_virus_unit	centers_for_disease_control_and_prevention
A/Brisbane/10/2000	EPI606817	?	other_database_import
A/Connecticut/8/2020	EPI1716843	connecticut_department._of_public_health	centers_for_disease_control_and_prevention
A/Lao/F3383/2017	EPI1183638	national_center_for_laboratory_and_epidemiology	national_institute_of_infectious_diseases_(niid)
A/Taiwan/1054/1985-egg	EPI444643	?	other_database_import
A/California/125/2017	EPI1117509	california_department_of_health_services	centers_for_disease_control_and_prevention
A/NordrheinWestfalen/18/2014	EPI557342	robert_koch_institute	national_institute_for_medical_research
A/theUAE/1121362/2017	EPI1655750	shanghai_international_travel_healthcare_center	shanghai_international_travel_healthcare_center
A/Kenya/105/2017	EPI1107775	cdc_kenya	centers_for_disease_control_and_prevention
A/England/194740483/2019	EPI1676645	microbiology_services_colindale,_public_health_england	microbiology_services_colindale,_public_health_england
A/Basel/USB0033434/2016	EPI1568864	?	import_from_public_domain
A/Denmark/93/2016	EPI879365	statens_serum_institute	statens_serum_institute
A/Victoria/210/2009	EPI269899	victorian_infectious_diseases_reference_laboratory_	who_collaborating_centre_for_reference_and_research_on_influenza
A/Romania/206396/2017	EPI899621	cantacuzino_institute	cantacuzino_institute
A/Kosovo/1027/2016	EPI1015753	national_institute_of_public_health_of_kosova	crick_worldwide_influenza_centre
A/Idaho/35/2017	EPI1117605	state_of_idaho_bureau_of_laboratories	centers_for_disease_control_and_prevention
A/Trinidad/8409/2016	EPI871449	caribbean_epidemiology_center	centers_for_disease_control_and_prevention
A/Gansu-Qingshui/316/2008	EPI363341	?	other_database_import
A/Keelung/91/2016	EPI998259	?	other_database_import
A/Victoria/45/2017	EPI1057347	victorian_infectious_diseases_reference_laboratory_	who_collaborating_centre_for_reference_and_research_on_influenza
A/Maryland/AF1490/2008	EPI153269	?	other_database_import
A/CastillaLaMancha/G3141/2009	EPI187008	?	other_database_import
A/Madrid/RR8783/2011	EPI347001	instituto_de_salud_carlos_iii	instituto_de_salud_carlos_iii
A/Ankara/p212/2018	EPI1243359	refik_saydam_national_public_health_agency	ministry_of_health_turkey
A/Ontario/282/2019	EPI1605776	public_health_ontario	b.c._centre_for_disease_control
A/AmericanSamoa/4796/2013	EPI443703	state_of_hawaii_department_of_health	centers_for_disease_control_and_prevention
A/Maryland/16/2014	EPI538494	maryland_department_of_health_and_mental_hygiene	centers_for_disease_control_and_prevention
A/India/C053375/2004	EPI374777	?	other_database_import
A/Milan/280/2011	EPI406874	?	other_database_import
A/Ontario/RV0568/2017	EPI1005106	ontario_agency_for_health_protection_and_promotion_(oahpp)	public_health_agency_of_canada_(phac)
A/Guyane/1877/2019	EPI1431332	institut_pasteur	institut_pasteur
A/Perth/140/2019	EPI1670067	pathwest_qe_ii_medical_centre	who_collaborating_centre_for_reference_and_research_on_influenza
A/Melilla/605/2018	EPI1192082	instituto_de_salud_carlos_iii	instituto_de_salud_carlos_iii
A/Fujian/72/2002	EPI360283	?	other_database_import
A/Osaka/10K361/2011	EPI340470	?	other_database_import
A/Hawaii/60/2014	EPI555487	state_of_hawaii_department_of_health	centers_for_disease_control_and_prevention
A/Canada/8B/2014	EPI1080335	?	other_database_import
A/Tennessee/14/2019	EPI1422272	tennessee_department_of_health_laboratory_nashville	centers_for_disease_control_and_prevention
A/Mexico/1991/2019	EPI1548191	laboratorio_de_virus_respiratorio	centers_for_disease_control_and_prevention
A/NewYork/4450/2015	EPI662974	?	other_database_import
A/Singapore/TT0333/2019	EPI1594890	ministry_of_health,_singapore	ministry_of_health,_singapore
A/HongKong/2226/2017	EPI1021150	government_virus_unit	crick_worldwide_influenza_centre
A/Ethiopia/916/2013	EPI508678	ethiopian_health_and_nutrition_research_institute_(ehnri)	centers_for_disease_control_and_prevention
A/Connecticut/Flu124/2013	EPI674098	?	other_database_import
A/Victoria/944/2014	EPI562015	royal_chidrens_hospital	who_collaborating_centre_for_reference_and_research_on_influenza
A/Virginia/11/2019	EPI1381744	virginia_division_of_consolidated_laboratories	centers_for_disease_control_and_prevention
A/Brazil/128/2018	EPI1262543	instituto_adolfo_lutz	centers_for_disease_control_and_prevention
A/Parma/57/2016	EPI898370	istituto_superiore_di_sanità	crick_worldwide_influenza_centre
A/Alberta/RV0030/2017	EPI1004137	provincial_laboratory_of_public_health_for_southern_alberta	public_health_agency_of_canada_(phac)
A/Iowa/69/2017	EPI1175958	new_york_state_department_of_health	centers_for_disease_control_and_prevention
A/Paris/2082/2014	EPI556036	institut_pasteur	institut_pasteur
A/SriLanka/32/2016	EPI903907	medical_research_institute	who_collaborating_centre_for_reference_and_research_on_influenza
A/Marshfield/3202/2019	EPI1443987	public_health_wales_microbiology_cardiff	public_health_wales_microbiology_cardiff
A/Lyon/2812R335/2016	EPI907856	?	cnr_des_virus_influenza_r?gion_sud_france
A/Ireland/21570/2012	EPI376456	national_virus_reference_laboratory	national_virus_reference_laboratory
A/Kanagawa/50/2006	EPI145794	?	other_database_import
A/Dominica/8436/2016	EPI871656	caribbean_epidemiology_center	centers_for_disease_control_and_prevention
A/Alabama/43/2018	EPI1336845	adph_bureau_of_clinical_laboratories	centers_for_disease_control_and_prevention
A/Wisconsin/225/2017	EPI1114459	marshfield_clinic_research_foundation	centers_for_disease_control_and_prevention
A/England/81180607/2018	EPI1242509	microbiology_services_colindale,_public_health_england	microbiology_services_colindale,_public_health_england
A/Hubei-Maojian/11412/2017	EPI1136314	who_chinese_national_influenza_center	who_chinese_national_influenza_center
A/HongKong/H090-720-V10/2009	EPI367991	?	other_database_import
A/Pennsylvania/289/2017	EPI1465920	children's_hospital_of_pittsburgh_upmc	centers_for_disease_control_and_prevention
A/Singapore/EN122/2011	EPI380757	?	other_database_import
A/Antananarivo/1743/2016	EPI829796	institut_pasteur_de_madagascar	centers_for_disease_control_and_prevention
A/Toyama/160/2011	EPI355010	toyama_institute_of_health	national_institute_of_infectious_diseases_(niid)
A/Berlin/2/2020	EPI1673657	robert_koch_institute_nationales_referenzzentrum_für_influenza	robert_koch_institute_nationales_referenzzentrum_f?r_influenza
A/Canberra/30/2016	EPI837101	canberra_hospital	who_collaborating_centre_for_reference_and_research_on_influenza
A/Darwin/384/2019	EPI1484656	influenza_surveillance_centre_for_disease_control	who_collaborating_centre_for_reference_and_research_on_influenza
A/Brazil/1945/2006	EPI157452	?	centers_for_disease_control_and_prevention
A/Kenya/16/2010	EPI283305	?	other_database_import
A/Alabama/7/2015	EPI649434	adph_bureau_of_clinical_laboratories	centers_for_disease_control_and_prevention
A/Iquique/90638/2017	EPI1128308	instituto_de_salud_publica_de_chile_	instituto_de_salud_publica_de_chile
A/Wisconsin/58/2018	EPI1451228	marshfield_clinic_research_foundation	centers_for_disease_control_and_prevention
A/Manitoba/RV0952/2017	EPI1004400	?	public_health_agency_of_canada_(phac)
A/Stockholm/21/2006	EPI224771	?	other_database_import
A/Novosibirsk/RII-5023S/2019	EPI1691157	research_institute_of_experimental_and_clinical_medicine	who_national_influenza_centre_russian_federation
A/England/80420848/2018	EPI1188961	microbiology_services_colindale,_public_health_england	microbiology_services_colindale,_public_health_england
A/Sydney/1105/2017	EPI1248226	institute_of_medical_and_veterinary_science_(imvs)	who_collaborating_centre_for_reference_and_research_on_influenza
A/Vietnam/593/2014	EPI565896	national_institute_of_hygiene_and_epidemiology	centers_for_disease_control_and_prevention
A/Alabama/2/2012	EPI356607	alabama_state_laboratory	centers_for_disease_control_and_prevention
A/Dijon/902/2015	EPI584026	institut_pasteur	institut_pasteur
A/HongKong/3055/2006	EPI156101	?	centers_for_disease_control_and_prevention
A/Ontario/258/2016	EPI953875	?	other_database_import
A/England/70120033/2017	EPI914330	microbiology_services_colindale,_public_health_england	microbiology_services_colindale,_public_health_england
A/Florida/42/2018	EPI1224671	florida_department_of_health_jacksonville	centers_for_disease_control_and_prevention
A/Cambodia/d0619386/2019	EPI1583998	institute_pasteur_du_cambodia	who_collaborating_centre_for_reference_and_research_on_influenza
A/Brisbane/23/2019	EPI1550103	queensland_health_scientific_services	who_collaborating_centre_for_reference_and_research_on_influenza
A/RiodeJaneiro/639/2018	EPI1279507	laboratório_central_de_saúde_pública_(lacen_rj)	instituto_oswaldo_cruz_fiocruz___laboratory_of_respiratory_viruses_and_measles_(lvrs)
A/PuertoRico/6/2016	EPI814269	puerto_rico_department_of_health	centers_for_disease_control_and_prevention
A/California/VRDL248/2009	EPI274106	?	other_database_import
A/Iquique/21652/2019	EPI1440439	instituto_de_salud_publica_de_chile	instituto_de_salud_publica_de_chile
A/Hawaii/9/2011	EPI347491	state_of_hawaii_department_of_health	centers_for_disease_control_and_prevention
A/SouthAfrica/3941/2013	EPI466973	sandringham,_national_institute_for_communicable_d	national_institute_for_medical_research
A/Antalya/TR-55/2011	EPI335702	refik_saydam_national_public_health_agency	national_institute_for_medical_research
A/California/4/2018	EPI1174375	california_department_of_health_services	centers_for_disease_control_and_prevention
A/Catalonia/3516320NS/2017	EPI1203048	barcelona,_facultad_de_medicina	crick_worldwide_influenza_centre
A/Michigan/25/2012	EPI401764	michigan_department_of_community_health	centers_for_disease_control_and_prevention
A/Singapore/TT1374/2016	EPI874032	ministry_of_health,_singapore	ministry_of_health,_singapore
A/Singapore/KK0124/2019	EPI1594551	ministry_of_health,_singapore	ministry_of_health,_singapore
A/Dakar/3/2009	EPI214958	institut_pasteur_de_dakar	national_institute_for_medical_research
A/Cardiff/1419/2019	EPI1639760	public_health_wales_microbiology_cardiff	public_health_wales_microbiology_cardiff
A/Mali/15/2019	EPI1486513	nic_lab_cvd_mali	centers_for_disease_control_and_prevention
A/StPetersburg/RII14/2015	EPI650085	?	who_national_influenza_centre_russian_federation
A/BuenosAires/10117308/2011	EPI407214	servicio_de_virosis_respiratorias_inei_anlis_carlos_g._malbran	malbran
A/Kansas/11/2012	EPI407097	kansas_department_of_health_and_environment	centers_for_disease_control_and_prevention
A/Israel/T-757/2019	EPI1354574	central_virology_laboratory_israel_(nic)	crick_worldwide_influenza_centre
A/Singapore/INFTT-16-0297/2016	EPI780736	ministry_of_health,_singapore	ministry_of_health,_singapore
A/Finland/964/2018	EPI1260201	national_institute_for_health_and_welfare	national_institute_for_health_and_welfare
A/Brazil/1727/2002	EPI609635	?	other_database_import
A/Taiwan/581/2015	EPI630443	center_for_disease_control	national_institute_of_infectious_diseases_(niid)
A/Canterbury/41/2002	EPI94259	?	other_database_import
A/Perth/48/2015	EPI675553	pathwest_qe_ii_medical_centre	who_collaborating_centre_for_reference_and_research_on_influenza
A/CzechRepublic/95/2017	EPI988933	national_institute_of_public_health	state_veterinary_institute_prague
A/Norway/3275/2018	EPI1586224	who_national_influenza_centre	centers_for_disease_control_and_prevention
A/Guyane/1895/2019	EPI1431420	institut_pasteur	institut_pasteur
A/California/33/2020	EPI1714029	california_department_of_health_services	centers_for_disease_control_and_prevention
A/Peru/PER237/2010	EPI496512	?	other_database_import
A/Finland/784/2017	EPI1001376	national_institute_for_health_and_welfare	national_institute_for_health_and_welfare
A/Houston/JMM_104/2013	EPI613462	?	other_database_import
A/Virginia/19/2018	EPI1212523	virginia_division_of_consolidated_laboratories	centers_for_disease_control_and_prevention
A/Finland/788/2017	EPI1060949	national_institute_for_health_and_welfare	national_institute_for_health_and_welfare
A/Brazil/610/2010	EPI279999	oswaldo_cruz_institute___fiocruz___laboratory_of_respiratory_viruses_and_measles_(lvrs)	centers_for_disease_control_and_prevention
A/Tochigi/17151/2017	EPI1169044	tochigi_prefectural_institute_of_public_health_and_environmental_science	national_institute_of_infectious_diseases_(niid)
A/California/146/2016	EPI862641	california_department_of_health_services	centers_for_disease_control_and_prevention
A/Bolivia/2193/2018	EPI1385748	cenetrop	centers_for_disease_control_and_prevention
A/Wisconsin/280/2018	EPI1473858	marshfield_clinic_research_foundation	centers_for_disease_control_and_prevention
A/Nevada/NV-1305/2005	EPI226781	?	other_database_import
A/Henan-Jinshui/1366/2015	EPI697597	who_chinese_national_influenza_center	who_chinese_national_influenza_center
A/Serbia/1565/2016	EPI746059	institute_of_public_health_	crick_worldwide_influenza_centre
A/England/80580562/2018	EPI1204190	microbiology_services_colindale,_public_health_england	microbiology_services_colindale,_public_health_england
A/Oklahoma/4468/2015	EPI662992	?	other_database_import
A/Florida/32/2016	EPI747760	florida_department_of_health_jacksonville	centers_for_disease_control_and_prevention
A/Louisiana/22/2017	EPI984141	louisiana_department_of_health_and_hospitals	centers_for_disease_control_and_prevention
A/Arkansas/6/2013	EPI465955	arkansas_department_of_health	centers_for_disease_control_and_prevention
A/Netherlands/295/2020	EPI1706029	erasmus_medical_center	erasmus_medical_center
A/Qatar/10-VI-17-0001208/2017	EPI960118	supreme_health_council	crick_worldwide_influenza_centre
A/Texas/173/2017	EPI1116363	baylor_scott_and_white_health	centers_for_disease_control_and_prevention
A/Kaliningrad/1/2013	EPI460546	who_national_influenza_centre_russian_federation	national_institute_for_medical_research
A/Ontario/RV3854/2018	EPI1261290	ontario_agency_for_health_protection_and_promotion_(oahpp)	public_health_agency_of_canada_(phac)
A/Valladolid/24/2019	EPI1436560	universidad_de_valladolid	crick_worldwide_influenza_centre
A/Darwin/638/2019	EPI1670043	influenza_surveillance_centre_for_disease_control	who_collaborating_centre_for_reference_and_research_on_influenza
A/England/50220084/2015	EPI626817	microbiology_services_colindale,_public_health_england	microbiology_services_colindale,_public_health_england
A/Boston/YGA_01212/2013	EPI522560	?	other_database_import
A/England/70520074/2017	EPI1029205	microbiology_services_colindale,_public_health_england	microbiology_services_colindale,_public_health_england
A/NewYork/20/2015	EPI579889	new_york_city_department_of_health	centers_for_disease_control_and_prevention
A/PuertoRico/38/2015	EPI688989	puerto_rico_department_of_health	centers_for_disease_control_and_prevention
A/Parma/160/2018	EPI1260098	istituto_superiore_di_sanità_	crick_worldwide_influenza_centre
A/Paris/1672/2019	EPI1415105	?	institut_pasteur
A/PuertoMontt/46753/2018	EPI1279237	instituto_de_salud_publica_de_chile_	instituto_de_salud_publica_de_chile
A/Ontario/RV0880/2019	EPI1385079	ontario_agency_for_health_protection_and_promotion_(oahpp)	public_health_agency_of_canada_(phac)
A/Chongqing/3/1999	EPI360715	?	other_database_import
A/Peru/PER261/2010	EPI493848	?	other_database_import
A/Giessen/3232/2015	EPI625899	?	friedrich_loeffler_institut
A/Pennsylvania/881/2019	EPI1562483	children's_hospital_of_pittsburgh_upmc	centers_for_disease_control_and_prevention
A/England/194780183/2019	EPI1666050	microbiology_services_colindale,_public_health_england	microbiology_services_colindale,_public_health_england
A/Trinidad/187/2016	EPI747053	caribbean_epidemiology_center	centers_for_disease_control_and_prevention
A/Washington/AF1827/2008	EPI163759	?	other_database_import
A/Cambodia/U307/2010	EPI341406	?	other_database_import
A/Bangladesh/908005/2015	EPI701657	institute_of_epidemiology_disease_control_and_research_(iedcr)_&_bangladesh_national_influenza_centre_(nic)	centers_for_disease_control_and_prevention
A/Guangdong-Chikan/1496/2017	EPI1062469	who_chinese_national_influenza_center	who_chinese_national_influenza_center
A/Basel/USB0026114/2017	EPI1569062	?	import_from_public_domain
A/Pennsylvania/76/2017	EPI1128855	children's_hospital_of_pittsburgh_upmc	centers_for_disease_control_and_prevention
A/Peru/PER320/2010	EPI497099	?	other_database_import
A/Ontario/RV4212/2018	EPI1362940	ontario_agency_for_health_protection_and_promotion_(oahpp)	centers_for_disease_control_and_prevention
A/Chihuahua/InDRE1118/2019	EPI1607517	instituto_de_diagnostico_y_referencia_epidemiologicos	instituto_de_diagn?stico_y_referencia_epidemiologicos_(indre)
A/England/80380576/2018	EPI1194679	microbiology_services_colindale,_public_health_england	microbiology_services_colindale,_public_health_england
A/Utah/55/2019	EPI1642923	utah_department_of_health	centers_for_disease_control_and_prevention
A/Aragon/RR9517/2012	EPI358226	servicio_de_microbiología_hospital_miguel_servet	instituto_de_salud_carlos_iii
A/Kentucky/9/2015	EPI622297	kentucky_division_of_laboratory_services	centers_for_disease_control_and_prevention
A/Manhean/3/2008	EPI304371	?	other_database_import
A/Lyon/510/2017	EPI1322041	cnr_influenza_france_sud	centers_for_disease_control_and_prevention
A/Connecticut/5/2016	EPI770921	connecticut_department._of_public_health	centers_for_disease_control_and_prevention
A/Paris/177/2019	EPI1351770	?	institut_pasteur
A/NewJersey/1/2012	EPI358025	new_jersey_department_of_health_&_senior_services	centers_for_disease_control_and_prevention
A/Basel/USB0018394/2016	EPI1569387	?	import_from_public_domain
A/Austria/955448/2016	EPI960042	department_of_virology,_medical_university_vienna	crick_worldwide_influenza_centre
A/PaisVasco/15004/2014	EPI556063	servicio_de_microbiología_hospital_donostia	instituto_de_salud_carlos_iii
A/Lisbon/niRL119/2019	EPI1506571	instituto_nacional_de_saude_(insa)	crick_worldwide_influenza_centre
A/FriuliVeneziaGiulia/92/2019	EPI1584049	university_of_trieste	istituto_superiore_di_sanit?_(iss)
A/Victoria/650/2017	EPI1060368	monash_medical_centre	who_collaborating_centre_for_reference_and_research_on_influenza
A/BurkinaFaso/1441/2019	EPI1442591	irss	centers_for_disease_control_and_prevention
A/Ceuta/1205/2016	EPI731639	servicio_de_microbiología_hospital_universitario_de_ceuta	instituto_de_salud_carlos_iii
A/Peru/PER276/2010	EPI496805	?	other_database_import
A/Volgograd/CRIE/116/2019	EPI1414930	center_of_hygiene_and_epidemiology_in_volgograd_oblast	central_research_institute_of_epidemiology
A/Montana/26/2019	EPI1429535	montana_laboratory_services_bureau	centers_for_disease_control_and_prevention
A/Ontario/371/2019	EPI1605814	public_health_ontario	b.c._centre_for_disease_control
A/Missouri/16/2014	EPI558401	missouri_department._of_health_&_senior_services	centers_for_disease_control_and_prevention
A/Dijon/1121/2017	EPI962690	?	institut_pasteur
A/Niigata/F104/2004	EPI170893	?	other_database_import
A/Kilifi/30/2011	EPI1602979	kemri_wellcome_trust_research_programme_cgmrc	kemri_wellcome_trust_research_programme_(kwtrp)
A/Leon/29/2015	EPI566273	universidad_de_valladolid	instituto_de_salud_carlos_iii
A/Ontario/RV2033/2019	EPI1484607	ontario_agency_for_health_protection_and_promotion_(oahpp)	public_health_agency_of_canada_(phac)
A/Lyon/2345/2018	EPI1384954	crr_virus_influenza_region_sud	hospices_civils_de_lyon
A/CiudaddeBuenosAires/583227/2017	EPI1059687	malbran,_instituto_nacional_de_enfermedades_infecciosas_anlis_c.g.	instituto_nacional_enfermedades_infecciosas_c.g.malbran
A/Jiangxi-Yuehu/1448/2019	EPI1542678	who_chinese_national_influenza_center	who_chinese_national_influenza_center
A/England/80420658/2018	EPI1188905	microbiology_services_colindale,_public_health_england	microbiology_services_colindale,_public_health_england
A/Vermont/6/2017	EPI964841	vermont_department_of_health_laboratory	centers_for_disease_control_and_prevention
A/SouthAustralia/237/2017	EPI1132129	institute_of_medical_and_veterinary_science_(imvs)	who_collaborating_centre_for_reference_and_research_on_influenza
A/SouthAustralia/37/2015	EPI652073	institute_of_medical_and_veterinary_science_(imvs)	who_collaborating_centre_for_reference_and_research_on_influenza
A/Hungary/307/2018	EPI1267581	national_public_health_institute	hungarian_national_center_of_epidemiology
A/Nevada/30/2019	EPI1482864	nevada_state_health_laboratory	centers_for_disease_control_and_prevention
A/Norway/3105/2013	EPI492247	drammen_hospital_/_vestreviken_hf,_department_for_medical_microbiology_section_drammen_	norwegian_institute_of_public_health
A/Cameroon/5663/2016	EPI858907	centre_pasteur_du_cameroun	crick_worldwide_influenza_centre
A/Navarra/171067/2016	EPI971601	servicio_de_microbiología_complejo_hospitalario_de_navarra	instituto_de_salud_carlos_iii
A/Boston/36/2008	EPI219590	?	other_database_import
A/Louisiana/60/2019	EPI1662519	louisiana_department_of_health_and_hospitals	centers_for_disease_control_and_prevention
A/Japan/240/2007	EPI421536	?	other_database_import
A/England/70960256/2017	EPI1024830	microbiology_services_colindale,_public_health_england	microbiology_services_colindale,_public_health_england
A/Estonia/91247/2015	EPI589689	health_protection_inspectorate	crick_worldwide_influenza_centre
A/Maine/3/2019	EPI1362049	maine_health_and_environmental_testing_laboratory	centers_for_disease_control_and_prevention
A/Navarra/240/2019	EPI1358773	servicio_de_microbiología_complejo_hospitalario_de_navarra	instituto_de_salud_carlos_iii
A/Wrexham/7453/2018	EPI1275535	public_health_wales_microbiology	public_health_wales_microbiology
A/Austria/204234/2005	EPI71313	?	other_database_import
A/California/162/2017	EPI1161535	california_department_of_health_services	centers_for_disease_control_and_prevention
A/SouthAustralia/4/2020	EPI1721460	institute_of_medical_and_veterinary_science_(imvs)	who_collaborating_centre_for_reference_and_research_on_influenza
A/Singapore/TT1183/2018	EPI1388317	ministry_of_health,_singapore	ministry_of_health,_singapore
A/Netherlands/3341/2016	EPI873251	national_institute_for_public_health_and_the_environment_(rivm)	national_institute_for_public_health_and_the_environment_(rivm)
A/PuertoRico/25/2014	EPI540032	puerto_rico_department_of_health	centers_for_disease_control_and_prevention
A/Singapore/GP521/2015	EPI731180	ministry_of_health,_singapore	ministry_of_health,_singapore
A/BuenosAires/10955529/2014	EPI543082	instituto_nacional_de_enfermedades_infecciosas	national_institute_for_medical_research
A/Colorado/27/2012	EPI422651	colorado_department_of_health_lab	centers_for_disease_control_and_prevention
A/Argentina/12902/2017	EPI1106893	cemic_university_hospital	centers_for_disease_control_and_prevention
A/SouthAustralia/30/2017	EPI1022136	institute_of_medical_and_veterinary_science_(imvs)	who_collaborating_centre_for_reference_and_research_on_influenza
A/Samara/CRIE-18/2014	EPI545263	central_research_institute_for_epidemiology	central_research_institute_for_epidemiology
A/Washington/87/2016	EPI950025	marshfield_clinic_research_foundation	other_database_import
A/Netherlands/112/2019	EPI1359789	erasmus_medical_center	erasmus_medical_center
A/Alberta/19/2019	EPI1605628	provincial_laboratory_for_public_health,_alberta_public_laboratories	b.c._centre_for_disease_control
A/SantaCatarina/202/2017	EPI1041343	lacen/sc	instituto_oswaldo_cruz_fiocruz___laboratory_of_respiratory_viruses_and_measles_(lvrs)
A/Milan/218/2019	EPI1384276	university_of_milan	istituto_superiore_di_sanit?_(iss)
A/Sydney/1049/2017	EPI1060253	institute_of_medical_and_veterinary_science_(imvs)	who_collaborating_centre_for_reference_and_research_on_influenza
A/Perth/127/2016	EPI919472	pathwest_qe_ii_medical_centre	who_collaborating_centre_for_reference_and_research_on_influenza
A/Texas/JMM_48/2012	EPI426674	?	other_database_import
A/Kuwait/64/2019	EPI1407809	public_health_laboratory,_virology_unit	centers_for_disease_control_and_prevention
A/Kumamoto/32/2015	EPI706673	kumamoto_prefectural_institute_of_public_health_and_environmental_science	national_institute_of_infectious_diseases_(niid)
A/DistrictOfColumbia/33/2019	EPI1487467	dc_public_health_lab	centers_for_disease_control_and_prevention
A/Lyon/72/2019	EPI1384962	crr_virus_influenza_region_sud	hospices_civils_de_lyon
A/Kuwait/6367/2018	EPI1356798	public_health_laboratory,_virology_unit	centers_for_disease_control_and_prevention
A/Omsk/4174/2016	EPI960176	state_research_center_of_virology_and_biotechnology_(vector)	crick_worldwide_influenza_centre
A/Quebec/RV0458/2017	EPI1005810	?	public_health_agency_of_canada_(phac)
A/Netherlands/37/2019	EPI1352567	erasmus_medical_center	erasmus_medical_center
A/Oregon/27/2019	EPI1627953	oregon_public_health_laboratory	centers_for_disease_control_and_prevention
A/NewZealand/2390/2016	EPI870129	institute_of_environmental_science_&_research	centers_for_disease_control_and_prevention
A/Jiangsu-Gulou/1189/2008	EPI363314	?	other_database_import
A/Lebanon/I250/2019	EPI1604642	rafic_hariri_university_hospital_4th_floor_dna/research_lab	crick_worldwide_influenza_centre
A/Victoria/8/2010-egg	EPI294080	victorian_infectious_diseases_reference_laboratory_	who_collaborating_centre_for_reference_and_research_on_influenza
A/Milan/18/2007	EPI132049	?	other_database_import
A/Pennsylvania/354/2018	EPI1477938	children's_hospital_of_pittsburgh_upmc	centers_for_disease_control_and_prevention
A/Louisiana/11/2019	EPI1372261	louisiana_department_of_health_and_hospitals	centers_for_disease_control_and_prevention
A/NordrheinWestfalen/6/2017	EPI905855	?	robert_koch_institute
A/Norway/5032/2016	EPI893426	sorlandet_sykehus_hf,_dept._of_medical_microbiology_	norwegian_institute_of_public_health
A/Austria/42/2014	EPI509603	department_of_virology,_medical_university_vienna	medical_university_vienna
A/Washington/248/2017	EPI1110887	marshfield_clinic_research_foundation	centers_for_disease_control_and_prevention
A/Netherlands/581/2019	EPI1384848	erasmus_medical_center	erasmus_medical_center
A/Ontario/17/2012	EPI472534	?	other_database_import
A/Ontario/RV0823/2017	EPI1005216	ontario_agency_for_health_protection_and_promotion_(oahpp)	public_health_agency_of_canada_(phac)
A/Alberta/RV2482/2019	EPI1635760	provincial_laboratory_for_public_health_for_northern_alberta	public_health_agency_of_canada_(phac)
A/Singapore/KK1068/2016	EPI873936	?	ministry_of_health,_singapore
A/Michigan/20/2014	EPI556309	university_of_michigan_sph_epid	centers_for_disease_control_and_prevention
A/NorthDakota/9/2019	EPI1382262	north_dakota_department_of_health	centers_for_disease_control_and_prevention
A/Florida/9/2016	EPI718940	florida_department_of_health_tampa	centers_for_disease_control_and_prevention
A/NewCaledonia/43/2016	EPI831807	institut_pasteur_new_caledonia	who_collaborating_centre_for_reference_and_research_on_influenza
A/California/12/2015	EPI579559	california_department_of_health_services	centers_for_disease_control_and_prevention
A/Lyon/2012R0040/2016	EPI1321991	cnr_influenza_france_sud	centers_for_disease_control_and_prevention
A/Alberta/37/2013	EPI492936	?	other_database_import
A/NewZealand/635/2016	EPI841024	institute_of_environmental_science_&_research	centers_for_disease_control_and_prevention
A/BurkinaFaso/138/2015	EPI752177	irss	centers_for_disease_control_and_prevention
A/Alberta/RV3944/2018	EPI1325113	national_microbiology_laboratory,_health_canada	centers_for_disease_control_and_prevention
A/Okinawa/27/2005	EPI173406	?	other_database_import
A/Jamaica/5935/2018	EPI1198740	university_of_the_west_indies	centers_for_disease_control_and_prevention
A/StPetersburg/RII-1271S/2019	EPI1414396	research_institute_of_influenza,_ministry_of_healthcare_of_the_russian_federation	who_national_influenza_centre_russian_federation
A/Cameroon/7012/2013	EPI516901	centre_pasteur_du_cameroun	national_institute_for_medical_research
A/Melilla/948/2018	EPI1200416	instituto_de_salud_carlos_iii	instituto_de_salud_carlos_iii
A/Myanmar/I-249/2011	EPI364711	national_health_laboratory	national_institute_of_infectious_diseases_(niid)
A/Michigan/267/2018	EPI1468797	university_of_michigan_sph_epid	centers_for_disease_control_and_prevention
A/NorthDakota/5/2019	EPI1368531	north_dakota_department_of_health	centers_for_disease_control_and_prevention
A/England/194980802/2019	EPI1678833	microbiology_services_colindale,_public_health_england	microbiology_services_colindale,_public_health_england
A/Stockholm/17/2020	EPI1704575	klinisk_mikrobiologi,_karolinska_universitetslaboratoriet,_karolinska_universitetssjukhuset_solna	public_health_agency_of_sweden
A/Michigan/342/2018	EPI1469452	university_of_michigan_sph_epid	centers_for_disease_control_and_prevention
A/Madagascar/3069/2014	EPI561789	institut_pasteur_de_madagascar	national_institute_for_medical_research
A/Umea/3/2016	EPI897606	public_health_agency_of_sweden	swedish_institute_for_infectious_disease_control
A/Hawaii/HI-05-6679/2005	EPI226693	?	other_database_import
A/NewHampshire/22/2017	EPI1085852	new_hampshire_public_health_laboratories	centers_for_disease_control_and_prevention
A/Anguilla/273/2011	EPI326251	caribbean_epidemiology_center	centers_for_disease_control_and_prevention
A/California/UR06-0118/2007	EPI70507	?	other_database_import
A/Romania/207809/2017	EPI919631	cantacuzino_institute	cantacuzino_institute
A/BosniaHerzegovina/12/2016	EPI978946	university_of_sarajevo	crick_worldwide_influenza_centre
A/Taiwan/561/2016	EPI827117	center_for_disease_control	national_institute_of_infectious_diseases_(niid)
A/SaoPaulo/340809/2016	EPI861002	instituto_adolfo_lutz	instituto_adolfo_lutz
A/Michigan/90/2018	EPI1467913	university_of_michigan_sph_epid	centers_for_disease_control_and_prevention
A/Wrexham/716/2019	EPI1629901	public_health_wales_microbiology_cardiff	public_health_wales_microbiology_cardiff
A/Tokushima/JP-90v/2014	EPI689414	?	other_database_import
A/Moscow/136/2016	EPI781642	ivanovsky_research_institute_of_virology_rams	crick_worldwide_influenza_centre
A/Hawaii/6/2009	EPI185845	state_of_hawaii_department_of_health	centers_for_disease_control_and_prevention
A/Guangxi-Xinbin/1627/2019	EPI1589787	who_chinese_national_influenza_center	who_chinese_national_influenza_center
A/Brisbane/3/2006	EPI123574	?	other_database_import
A/Ghana/DILI-13-704/2013	EPI498371	university_of_ghana	national_institute_for_medical_research
A/Honduras/494/2017	EPI1198576	laboratorio_nacional_de_virologia	centers_for_disease_control_and_prevention
A/Japan/AF2845/2012	EPI365442	?	other_database_import
A/Khmelnitsky/148/2019	EPI1491896	institute_of_epidemiology_and_infectious_diseases_ams_of_ukraine	crick_worldwide_influenza_centre
A/NorthernIreland/80400597/2018	EPI1189276	microbiology_services_colindale,_public_health_england	microbiology_services_colindale,_public_health_england
A/Quebec/RV0148/2017	EPI1005758	?	public_health_agency_of_canada_(phac)
A/Saskatchewan/RV2082/2019	EPI1484709	roy_romanow_provincial_laboratory_	public_health_agency_of_canada_(phac)
A/Chiba-C/98/2016	EPI952537	chiba_city_institute_of_health_and_environment	national_institute_of_infectious_diseases_(niid)
A/Pakistan/718/2018	EPI1198532	national_institute_of_health	centers_for_disease_control_and_prevention
A/Navarra/16009/2015	EPI690301	servicio_de_microbiología_complejo_hospitalario_de_navarra	instituto_de_salud_carlos_iii
A/SouthAfrica/R3328/2016	EPI824088	sandringham,_national_institute_for_communicable_d	crick_worldwide_influenza_centre
A/Wisconsin/337/2018	EPI1474543	marshfield_clinic_research_foundation	centers_for_disease_control_and_prevention
A/Usa/AF1047/2007	EPI63806	?	other_database_import
A/Saskatchewan/RV0837/2017	EPI1005596	?	public_health_agency_of_canada_(phac)
A/Aichi/281/2017	EPI1055134	aichi_prefectural_institute_of_public_health	national_institute_of_infectious_diseases_(niid)
A/Ningbo/237/2004	EPI360810	?	other_database_import
A/Tasmania/75/2017	EPI1153032	hobart_pathology	who_collaborating_centre_for_reference_and_research_on_influenza
A/Ontario/RV1491/2019	EPI1415263	ontario_agency_for_health_protection_and_promotion_(oahpp)	public_health_agency_of_canada_(phac)
A/Zhejiang-Haishu/1259/2009	EPI363424	?	other_database_import
A/PortTalbot/3763/2017	EPI1179666	molecular_diagnostics_unit_	public_health_wales_microbiology
A/Pune/1025246/2010	EPI606210	?	other_database_import
A/England/648/2019	EPI1676469	microbiology_services_colindale,_public_health_england	microbiology_services_colindale,_public_health_england
A/Perth/97/2019	EPI1593969	pathwest_qe_ii_medical_centre	who_collaborating_centre_for_reference_and_research_on_influenza
A/Yamaguchi/35/2008	EPI172139	?	national_institute_of_infectious_diseases_(niid)
A/Jiangxi-Donghu/1222/2012	EPI388516	who_chinese_national_influenza_center	who_chinese_national_influenza_center
A/Ontario/RV2004/2019	EPI1478517	public_health_ontario	public_health_agency_of_canada_(phac)
A/Netherlands/1713/2019	EPI1647724	erasmus_medical_center	erasmus_medical_center
A/Nicaragua/8774_10/2016	EPI1067187	?	other_database_import
A/NewYork/28/2018	EPI1224639	new_york_state_department_of_health	centers_for_disease_control_and_prevention
A/Nigeria/3280/2019	EPI1629132	national_influenza_reference_laboratory	centers_for_disease_control_and_prevention
A/Basel/USB0028934/2017	EPI1569205	?	import_from_public_domain
A/Japan/80/2007	EPI421510	?	other_database_import
A/PaisVasco/1970/2018	EPI1215629	servicio_de_microbiología_hospital_donostia	instituto_de_salud_carlos_iii
A/Melilla/358/2013	EPI438615	instituto_de_salud_carlos_iii	instituto_de_salud_carlos_iii
A/Virginia/25/2016	EPI747656	virginia_division_of_consolidated_laboratories	centers_for_disease_control_and_prevention
A/Texas/4346/2014	EPI662870	?	other_database_import
A/India/P077597/2007	EPI375289	?	other_database_import
A/Tasmania/48/2017	EPI1060436	hobart_pathology	who_collaborating_centre_for_reference_and_research_on_influenza
A/NorthCarolina/51/2017	EPI1251052	new_york_state_department_of_health	centers_for_disease_control_and_prevention
A/Iran/755/2009	EPI214974	tehran_university_of_medical_sciences	national_institute_for_medical_research
A/Michigan/365/2019	EPI1560130	university_of_michigan_sph_epid	centers_for_disease_control_and_prevention
A/Lao/I462/2012	EPI413258	ministry_of_health_laos	national_institute_of_infectious_diseases_(niid)
A/Uganda/MUWRP-001/2008	EPI313466	?	other_database_import
A/Dnipro/244/2017	EPI1036309	institute_of_epidemiology_and_infectious_diseases_ams_of_ukraine	crick_worldwide_influenza_centre
A/Newcastle/82/2018	EPI1595444	john_hunter_hospital	who_collaborating_centre_for_reference_and_research_on_influenza
A/Lao/F3443/2017	EPI1208962	national_center_for_laboratory_and_epidemiology	national_institute_of_infectious_diseases_(niid)
A/Kenya/234/2012	EPI441032	us_army_medical_research_unit___kenya_(usamru_k),_geis_human_influenza_program	usamru_k
A/Sweden/20/2018	EPI1215662	?	public_health_agency_of_sweden
A/Ontario/RV2553/2018	EPI1213727	ontario_agency_for_health_protection_and_promotion_(oahpp)	public_health_agency_of_canada_(phac)
A/Quebec/RV2244/2018	EPI1203436	?	public_health_agency_of_canada_(phac)
A/Wisconsin/V131159/2013	EPI608904	?	other_database_import
A/India/LKO810/2011	EPI527231	?	other_database_import
A/Cardiff/8892/2019	EPI1444560	public_health_wales_microbiology_cardiff	public_health_wales_microbiology_cardiff
A/Navarra/RR3301/2008	EPI187088	?	other_database_import
A/Newcastle/54/2017	EPI1045354	john_hunter_hospital	who_collaborating_centre_for_reference_and_research_on_influenza
A/Alberta/RV2339/2015	EPI675294	national_microbiology_laboratory,_health_canada	centers_for_disease_control_and_prevention
A/Madrid/171438/2016	EPI974909	servicio_de_microbiología_hospital_ramón_y_cajal	instituto_de_salud_carlos_iii
A/Sydney/1145/2017	EPI1126179	institute_of_medical_and_veterinary_science_(imvs)	who_collaborating_centre_for_reference_and_research_on_influenza
A/Kanagawa/IC1608/2017-egg	EPI1043740	national_institute_of_infectious_diseases_(niid)	national_institute_of_infectious_diseases_(niid)
A/Michigan/101/2017	EPI1115683	university_of_michigan_sph_epid	centers_for_disease_control_and_prevention
A/Pennsylvania/136/2017	EPI1129456	children's_hospital_of_pittsburgh_upmc	centers_for_disease_control_and_prevention
A/Perth/196/2011	EPI629796	pathwest_qe_ii_medical_centre	who_collaborating_centre_for_reference_and_research_on_influenza
A/Guizhou-Nanming/12448/2017	EPI1136302	who_chinese_national_influenza_center	who_chinese_national_influenza_center
A/Lisbon/SU63/2014	EPI558056	instituto_nacional_de_saude	national_institute_for_medical_research
A/Saskatchewan/RV1333/2017	EPI1005670	?	public_health_agency_of_canada_(phac)
A/PuertoRico/7/2015	EPI667888	puerto_rico_department_of_health	centers_for_disease_control_and_prevention
A/Maine/14/2017	EPI973026	maine_health_and_environmental_testing_laboratory	centers_for_disease_control_and_prevention
A/HongKong/CUHK31421/1999	EPI161106	?	other_database_import
A/Dijon/9/2015	EPI574249	institut_pasteur	institut_pasteur
A/Kenya/6063/2010	EPI295119	cdc_kenya	centers_for_disease_control_and_prevention
A/India/8050/2017	EPI1163316	national_institute_of_virology	centers_for_disease_control_and_prevention
A/Austria/1112930/2018	EPI1351451	department_of_virology,_medical_university_vienna	medical_university_vienna
A/Colombia/6443/2015	EPI715285	instituto_nacional_de_salud_de_columbia	centers_for_disease_control_and_prevention
A/Kosovo/987/2016	EPI1015785	national_institute_of_public_health_of_kosova	crick_worldwide_influenza_centre
A/Guangxi-Wanxiu/1486/2017	EPI1062544	who_chinese_national_influenza_center	who_chinese_national_influenza_center
A/Guangxi-Jinchengjiang/12968/2019	EPI1589766	who_chinese_national_influenza_center	who_chinese_national_influenza_center
A/Extremadura/956/2015	EPI616529	servicio_de_microbiología_hospital_san_pedro_de_alcántara	instituto_de_salud_carlos_iii
A/Ohio/2/2015	EPI579655	ohio_department_of_health_laboratories	centers_for_disease_control_and_prevention
A/Japan/AF2816/2012	EPI365417	?	other_database_import
A/Boston/55/2008	EPI219726	?	other_database_import
A/Ceuta/3182/2016	EPI869896	instituto_de_salud_carlos_iii	instituto_de_salud_carlos_iii
A/Montana/38/2018	EPI1327604	montana_laboratory_services_bureau	centers_for_disease_control_and_prevention
A/Arkansas/18/2017-egg	EPI1090871	arkansas_department_of_health	other_database_import
A/Nepal/19FL2933/2019	EPI1711304	national_public_health_laboratory	national_institute_of_infectious_diseases_(niid)
A/Fiji/52/2010	EPI302339	national_centre_for_scientific_services_for_virology__and_vector_borne_diseases	who_collaborating_centre_for_reference_and_research_on_influenza
A/Ontario/52/2014	EPI573927	?	other_database_import
A/DistrictOfColumbia/P0033/2014	EPI946356	?	other_database_import
A/Andalucia/RR8943/2011	EPI351251	servicio_de_microbiología_hospital_virgen_de_las_nieves	instituto_de_salud_carlos_iii
A/Netherlands/10199/2019	EPI1405608	national_institute_for_public_health_and_the_environment_(rivm)	national_institute_for_public_health_and_the_environment_(rivm)
A/Perth/303/2017	EPI1140584	pathwest_qe_ii_medical_centre	who_collaborating_centre_for_reference_and_research_on_influenza
A/England/610/2019	EPI1679017	microbiology_services_colindale,_public_health_england	microbiology_services_colindale,_public_health_england
A/Morocco/184/2015	EPI729907	national_institute_of_hygiene	national_institute_of_hygiene
A/Malaysia/RP4693/2018	EPI1550166	institut_penyelidikan_perubatan	who_collaborating_centre_for_reference_and_research_on_influenza
A/Netherlands/278/2020	EPI1705990	erasmus_medical_center	erasmus_medical_center
A/NordrheinWestfalen/115/2017	EPI975630	?	robert_koch_institute
A/Fukuoka/14061/2014	EPI562100	fukuoka_institute_of_public_health_and_environmental_sciences	national_institute_of_infectious_diseases_(niid)
A/Cameroon/9537/2017	EPI1193242	centre_pasteur_du_cameroun	crick_worldwide_influenza_centre
A/Austria/102/2012	EPI376592	department_of_virology,_medical_university_vienna	medical_university_vienna
A/Tokyo/18006/2018	EPI1270451	tokyo_metropolitan_institute_of_public_health	national_institute_of_infectious_diseases_(niid)
A/Kentucky/4146/2014	EPI638199	?	other_database_import
A/Auckland/73/2008	EPI172184	auckland_hospital	who_collaborating_centre_for_reference_and_research_on_influenza
A/Iquique/73981/2018	EPI1392334	instituto_de_salud_publica_de_chile	instituto_de_salud_publica_de_chile
A/Pennsylvania/246/2017	EPI1128133	children's_hospital_of_pittsburgh_upmc	centers_for_disease_control_and_prevention
A/Haiti/2483/2017	EPI1180696	laboratoire_national_de_sante_publique	centers_for_disease_control_and_prevention
A/Chicago/YGA_04092/2012	EPI523856	?	other_database_import
A/Bangladesh/3190611014/2019	EPI1591742	icddr,b_international_centre_for_diarrhoeal_disease_research,_bangladesh	centers_for_disease_control_and_prevention
A/Taiwan/139/2003	EPI444685	?	other_database_import
A/Washington/640/2019	EPI1562244	marshfield_clinic_research_foundation	centers_for_disease_control_and_prevention
A/Lorraine/2981/2016	EPI867860	?	institut_pasteur
A/Washington/90/2016	EPI913357	marshfield_clinic_research_foundation	centers_for_disease_control_and_prevention
A/Canterbury/266/2005	EPI96523	?	other_database_import
A/Washington/521/2019	EPI1561301	marshfield_clinic_research_foundation	centers_for_disease_control_and_prevention
A/Mexico/1971/2019	EPI1548199	laboratorio_de_virus_respiratorio	centers_for_disease_control_and_prevention
A/Hessen/5/2019	EPI1360792	?	robert_koch_institute_nationales_referenzzentrum_f?r_influenza
A/Navarra/334/2017	EPI973436	servicio_de_microbiología_clínica_universidad_de_navarra	instituto_de_salud_carlos_iii
A/StPetersburg/RII56/2015	EPI696122	?	who_national_influenza_centre_russian_federation
A/Iceland/75/2016	EPI978663	landspitali___university_hospital_	crick_worldwide_influenza_centre
A/Bangladesh/1190604027/2019	EPI1593318	icddr,b_international_centre_for_diarrhoeal_disease_research,_bangladesh	centers_for_disease_control_and_prevention
A/Hangzhou/B19/2014	EPI622661	hangzhou_center_for_disease_control_and_prevention	hangzhou_center_for_disease_control_and_prevention
A/Basel/USB0022354/2017	EPI1568903	?	import_from_public_domain
A/Taiwan/645/2006	EPI444750	?	other_database_import
A/Luxembourg/19004602/2019	EPI1389989	laboratoire_national_de_santé_	laboratoire_national_de_sant?
A/CastillaLaMancha/2122/2014	EPI558036	instituto_de_salud_carlos_iii	national_institute_for_medical_research
A/Yamagata/164/2018	EPI1261322	yamagata_prefectural_institute_of_public_health	national_institute_of_infectious_diseases_(niid)
A/Canarias/3019/2016	EPI869875	servicio_de_microbiología_hospital_universitario_de_gran_canaria_doctor_negrín	instituto_de_salud_carlos_iii
A/England/70420063/2017	EPI1029093	microbiology_services_colindale,_public_health_england	microbiology_services_colindale,_public_health_england
A/SouthAfrica/R3664/2015	EPI630805	sandringham,_national_institute_for_communicable_d	crick_worldwide_influenza_centre
A/Corsica/73/2009	EPI314610	?	other_database_import
A/Yunnan-Linxiang/1611/2017	EPI1062901	who_chinese_national_influenza_center	who_chinese_national_influenza_center
A/Minnesota/39/2017	EPI1104976	minnesota_department_of_health	centers_for_disease_control_and_prevention
A/Alberta/18/2011	EPI367732	?	other_database_import
A/ChiangRai/337/2013	EPI584729	thai_national_influenza_center	thai_national_influenza_center
A/California/BRD41684N/2017	EPI1178279	?	other_database_import
A/Wisconsin/27/2019	EPI1372532	wisconsin_state_laboratory_of_hygiene	centers_for_disease_control_and_prevention
A/Canberra/52/2019	EPI1493035	canberra_hospital	who_collaborating_centre_for_reference_and_research_on_influenza
A/Ulaanbaatar/62/2020	EPI1671784	national_center_for_communicable_diseases	national_center_for_communicable_diseases
A/Iowa/5/2019	EPI1407334	iowa_state_hygienic_laboratory	centers_for_disease_control_and_prevention
A/Brazil/1499/2005-egg	EPI157446	?	centers_for_disease_control_and_prevention
A/Delhi/1702/2013	EPI527681	?	other_database_import
A/Cambodia/B1120430/2017	EPI1179491	institute_pasteur_du_cambodia	who_collaborating_centre_for_reference_and_research_on_influenza
A/NewYork/45/2001	EPI608336	?	other_database_import
A/Texas/AF1715/2008	EPI154356	?	other_database_import
A/WestVirginia/20/2017	EPI1035689	west_virginia_office_of_laboratory_services	centers_for_disease_control_and_prevention
A/Sydney/217/2000	EPI609690	?	other_database_import
A/Guatemala/SM-144/2019	EPI1718809	laboratorio_nacional_de_salud_guatemala	centers_for_disease_control_and_prevention
A/Newcastle/180/2016	EPI869662	john_hunter_hospital	who_collaborating_centre_for_reference_and_research_on_influenza
A/Zhejiang/88/2004	EPI360805	?	other_database_import
A/Singapore/C2011573/2011	EPI458030	?	other_database_import
A/Singapore/GP1502/2019	EPI1626842	ministry_of_health,_singapore	ministry_of_health,_singapore
A/Adana/A17/2017	EPI1045199	refik_saydam_national_public_health_agency	ministry_of_health_turkey
A/Quebec/RV2436/2019	EPI1629188	national_microbiology_laboratory,_health_canada	centers_for_disease_control_and_prevention
A/Delaware/42/2014	EPI564574	delaware_public_health_lab	centers_for_disease_control_and_prevention
A/Bangladesh/1190809021/2019	EPI1627715	icddr,b_international_centre_for_diarrhoeal_disease_research,_bangladesh	centers_for_disease_control_and_prevention
A/Bangladesh/2050/2019	EPI1645490	icddr,b_international_centre_for_diarrhoeal_disease_research,_bangladesh	centers_for_disease_control_and_prevention
A/Singapore/SGH028/2014	EPI547556	ministry_of_health,_singapore	ministry_of_health,_singapore
A/Portugal/MS68/2016	EPI913807	instituto_nacional_de_saude_(insa)	crick_worldwide_influenza_centre
A/SouthDakota/5/2017	EPI911392	south_dakota_public_health_lab	centers_for_disease_control_and_prevention
A/Brisbane/6/2003	EPI1447379	queensland_health_scientific_services	who_collaborating_centre_for_reference_and_research_on_influenza
A/Milan/12/2009	EPI471574	?	other_database_import
A/HongKong/32/2013-egg	EPI454463	government_virus_unit	centers_for_disease_control_and_prevention
A/AmericanSamoa/7411/2011	EPI340912	state_of_hawaii_department_of_health	centers_for_disease_control_and_prevention
A/Shandong-Lixia/143/2007	EPI736945	?	other_database_import
A/Ontario/RV3129/2016	EPI1004736	ontario_agency_for_health_protection_and_promotion_(oahpp)	public_health_agency_of_canada_(phac)
A/SantaClara/YGA_03056/2013	EPI523376	?	other_database_import
A/Austria/655242/2012	EPI358901	university_of_vienna	national_institute_for_medical_research
A/PaisVasco/1976/2018	EPI1215632	servicio_de_microbiología_hospital_donostia	instituto_de_salud_carlos_iii
A/Tasmania/27/2017	EPI1057329	royal_hobart_hospital	who_collaborating_centre_for_reference_and_research_on_influenza
A/KamphaengPhet/175/2013	EPI467248	who_national_influenza_centre,_national_institute_of_medical_research_(nimr)	centers_for_disease_control_and_prevention
A/Extremadura/168/2015	EPI559626	servicio_de_microbiología_hospital_san_pedro_de_alcántara	instituto_de_salud_carlos_iii
A/Beijing/52155/2014	EPI598857	?	other_database_import
A/Michigan/291/2018	EPI1469291	university_of_michigan_sph_epid	centers_for_disease_control_and_prevention
A/Kenya/165/2011	EPI356936	us_army_medical_research_unit___kenya_(usamru_k),_geis_human_influenza_program	usamru_k
A/Seoul/3531/2012	EPI418400	national_institute_of_health	centers_for_disease_control_and_prevention
A/Texas/AF1791/2008	EPI154432	?	other_database_import
A/Beijing-Xuanwu/1363/2006	EPI363137	?	other_database_import
A/England/194440722/2019	EPI1635677	microbiology_services_colindale,_public_health_england	microbiology_services_colindale,_public_health_england
A/Cardiff/634/2019	EPI1414354	public_health_wales_microbiology_cardiff	public_health_wales_microbiology_cardiff
A/NewMexico/20/2018	EPI1225049	new_mexico_department_of_health	centers_for_disease_control_and_prevention
A/Hue/H39/2008	EPI369735	?	other_database_import
A/NorthDakota/15/2019	EPI1398050	north_dakota_department_of_health	centers_for_disease_control_and_prevention
A/Bangladesh/7190503005/2019	EPI1548403	icddr,b_international_centre_for_diarrhoeal_disease_research,_bangladesh	centers_for_disease_control_and_prevention
A/Rondonia/5266/2015	EPI573606	instituto_adolfo_lutz	instituto_adolfo_lutz
A/Madrid/1458/2017	EPI995498	servicio_de_microbiología_hospital_ramón_y_cajal	instituto_de_salud_carlos_iii
A/Niigata/10F271/2011	EPI340482	?	other_database_import
A/Ireland/63742/2014	EPI555113	national_virus_reference_laboratory	national_virus_reference_laboratory
A/Niigata/805/2019	EPI1627368	niigata_prefectural_institute_of_public_health_and_environmental_sciences	national_institute_of_infectious_diseases_(niid)
A/Fukushima/122/2016	EPI959279	fukushima_prefectural_institute_of_public_health	national_institute_of_infectious_diseases_(niid)
A/SouthCarolina/AF1759/2008	EPI154400	?	other_database_import
A/Norway/481/2015	EPI562736	aalesund_sjukehus	norwegian_institute_of_public_health
A/Madagascar/3619/2012	EPI392294	institut_pasteur_de_madagascar	national_institute_for_medical_research
A/Nonthaburi/456/2012	EPI432652	who_national_influenza_centre,_national_institute_of_medical_research_(nimr)	centers_for_disease_control_and_prevention
A/PaisVasco/170779/2016	EPI944222	servicio_de_microbiología_hospital_donostia	instituto_de_salud_carlos_iii
A/Kochi/5/2006	EPI224677	?	other_database_import
A/Netherlands/10192/2019	EPI1405565	national_institute_for_public_health_and_the_environment_(rivm)	national_institute_for_public_health_and_the_environment_(rivm)
A/Iquique/77944/2018	EPI1393582	instituto_de_salud_publica_de_chile	instituto_de_salud_publica_de_chile
A/NewYork/213/2003	EPI53821	?	other_database_import
A/Brazil/114/2015	EPI649945	oswaldo_cruz_institute___fiocruz___laboratory_of_respiratory_viruses_and_measles_(lvrs)	centers_for_disease_control_and_prevention
A/Colorado/AF1408/2008	EPI153196	?	other_database_import
A/Extremadura/RR3425/2009	EPI187045	?	other_database_import
A/Nevada/20/2012-egg	EPI391265	nevada_state_health_laboratory	centers_for_disease_control_and_prevention
A/Victoria/1034/2010	EPI331440	?	who_collaborating_centre_for_reference_and_research_on_influenza
A/NorthDakota/4/2017	EPI912793	north_dakota_department_of_health	centers_for_disease_control_and_prevention
A/PuertoRico/2/2015	EPI676724	puerto_rico_department_of_health	centers_for_disease_control_and_prevention
A/Kazakhstan/6540/2017	EPI1027006	cdc_central_asia_office	centers_for_disease_control_and_prevention
A/Austria/103/2013	EPI440992	department_of_virology,_medical_university_vienna	medical_university_vienna
A/Netherlands/69/2009	EPI362350	?	other_database_import
A/NovyUrengoy/1335/2016	EPI943460	state_research_center_of_virology_and_biotechnology_(vector)	centers_for_disease_control_and_prevention
A/Centre/13/2019	EPI1351629	institut_pasteur	institut_pasteur
A/NewMexico/AF1523/2008	EPI153301	?	other_database_import
A/Lyon/1781/1996	EPI367017	?	other_database_import
A/Navarra/932/2018	EPI1200432	servicio_de_microbiología_complejo_hospitalario_de_navarra	instituto_de_salud_carlos_iii
A/Dakar/33/2002	EPI347433	institut_pasteur_de_dakar	national_institute_for_medical_research
A/Sydney/10/2019	EPI1387352	clinical_virology_unit,_cdim	who_collaborating_centre_for_reference_and_research_on_influenza
A/Niger/5361/2017	EPI1180388	centre_de_recherche_medicale_et_sanitaire_(cermes)	centers_for_disease_control_and_prevention
A/NewYork/617/1996	EPI32482	?	other_database_import
A/Ontario/46/2015	EPI737231	?	other_database_import
A/Taiwan/501/2017	EPI1046836	center_for_disease_control	national_institute_of_infectious_diseases_(niid)
A/Guyane/1296/2012	EPI395017	crr_virus_influenza_region_sud	national_institute_for_medical_research
A/HongKong/15/2004	EPI157684	?	centers_for_disease_control_and_prevention
A/Canberra/1006/2019	EPI1667303	institute_of_medical_and_veterinary_science_(imvs)	who_collaborating_centre_for_reference_and_research_on_influenza
A/LaRioja/2198/2018	EPI1243460	servicio_de_microbiología_hospital_san_pedro	instituto_de_salud_carlos_iii
A/Colorado/15/2011	EPI347478	colorado_department_of_health_lab	centers_for_disease_control_and_prevention
A/Idaho/13/2018	EPI1245228	state_of_idaho_bureau_of_laboratories	centers_for_disease_control_and_prevention
A/HongKong/1763/2018	EPI1315896	hong_kong_department_of_health	hong_kong_department_of_health
A/Fukuoka-C/27/2014	EPI566903	fukuoka_city_institute_for_hygiene_and_the_environment	national_institute_of_infectious_diseases_(niid)
A/Basel/USB0014614/2016	EPI1569361	?	import_from_public_domain
A/California/159/2019	EPI1508142	california_department_of_health_services	centers_for_disease_control_and_prevention
A/NorthCarolina/3/2016	EPI701916	north_carolina_state_laboratory_of_public_health	centers_for_disease_control_and_prevention
A/Ontario/RV2104/2018	EPI1202685	?	public_health_agency_of_canada_(phac)
A/England/587/2003	EPI358723	?	other_database_import
A/Ohio/6062/2017	EPI1075276	?	other_database_import
A/Centre/972/2017	EPI962634	?	institut_pasteur
A/SouthAustralia/99/2019	EPI1436079	institute_of_medical_and_veterinary_science_(imvs)	who_collaborating_centre_for_reference_and_research_on_influenza
A/Macau/577/2005	EPI117225	?	other_database_import
A/Berlin/88/2016	EPI767093	?	robert_koch_institute
A/Navarra/975/2017	EPI967654	servicio_de_microbiología_complejo_hospitalario_de_navarra	instituto_de_salud_carlos_iii
A/Washington/148/2017	EPI1109645	marshfield_clinic_research_foundation	centers_for_disease_control_and_prevention
A/Bolzano/6/2019	EPI1352626	laboratorio_aziendale_di_microbiologia_e_virologia/comprensorio_sanitario_di_bolzano	istituto_superiore_di_sanit?_(iss)
A/England/70700076/2017	EPI1029413	microbiology_services_colindale,_public_health_england	microbiology_services_colindale,_public_health_england
A/Alberta/RV2634/2017	EPI1131742	provincial_laboratory_of_public_health_for_southern_alberta	public_health_agency_of_canada_(phac)
A/Roraima/148126-IEC/2017	EPI1048641	national_influenza_center	centers_for_disease_control_and_prevention
A/SantaClara/YGA_03072/2013	EPI523488	?	other_database_import
A/Madagascar/147/2014	EPI515207	institut_pasteur_de_madagascar	national_institute_for_medical_research
A/Falun/1/2018	EPI1232533	?	public_health_agency_of_sweden
A/England/597/2019	EPI1678937	microbiology_services_colindale,_public_health_england	microbiology_services_colindale,_public_health_england
A/England/65000006/2016	EPI914042	microbiology_services_colindale,_public_health_england	microbiology_services_colindale,_public_health_england
A/Bangladesh/8007/2019	EPI1607856	icddr,b_international_centre_for_diarrhoeal_disease_research,_bangladesh	centers_for_disease_control_and_prevention
A/Southaustralia/14/2011	EPI346237	institute_of_medical_and_veterinary_science_(imvs)	who_collaborating_centre_for_reference_and_research_on_influenza
A/Taiwan/859/2016	EPI924784	adimmune_corporation	centers_for_disease_control_and_prevention
A/Belgium/S0259/2019	EPI1446320	scientific_institute_of_public_health	sciensano
A/Austria/138051/2004	EPI71255	?	other_database_import
A/Pakistan/775/2018	EPI1198405	national_institute_of_health	centers_for_disease_control_and_prevention
A/Washington/591/2019	EPI1561623	marshfield_clinic_research_foundation	centers_for_disease_control_and_prevention
A/California/NHRC_FDX90197/2017	EPI1030612	?	other_database_import
A/Fiji/7/2015-egg	EPI746450	national_centre_for_scientific_services_for_virology__and_vector_borne_diseases	who_collaborating_centre_for_reference_and_research_on_influenza
A/Singapore/22/2012	EPI466085	ministry_of_health,_singapore	who_collaborating_centre_for_reference_and_research_on_influenza
A/Tanzania/2182/2016	EPI841143	national_influenza_lab	centers_for_disease_control_and_prevention
A/Massachusetts/7/2012	EPI406054	massachusetts_department_of_public_health	centers_for_disease_control_and_prevention
A/Ibaraki/63/2016	EPI854232	ibaraki_prefectural_institute_of_public_health	national_institute_of_infectious_diseases_(niid)
A/Kuwait/4688/2019	EPI1719204	public_health_laboratory,_virology_unit	centers_for_disease_control_and_prevention
A/Pennsylvania/33/2014	EPI537750	pennsylvania_department_of_health	centers_for_disease_control_and_prevention
A/Quebec/133/2014	EPI574006	?	other_database_import
A/Macau/1343/2008	EPI172209	laboratorio_de_saude_publico	who_collaborating_centre_for_reference_and_research_on_influenza
A/Montana/50/2019	EPI1617700	montana_laboratory_services_bureau	centers_for_disease_control_and_prevention
A/SouthCarolina/NHRC358725/2012	EPI414263	?	other_database_import
A/BritishColumbia/117/2016	EPI953778	?	other_database_import
A/Pennsylvania/344/2018	EPI1477790	children's_hospital_of_pittsburgh_upmc	centers_for_disease_control_and_prevention
A/NordrheinWestfalen/53/2019	EPI1436527	robert_koch_institute_nationales_referenzzentrum_für_influenza	crick_worldwide_influenza_centre
A/Milan/84/2016	EPI922996	university_of_milan	istituto_superiore_di_sanit?
A/Alaska/30/2015	EPI639295	alaska_state_virology_lab	centers_for_disease_control_and_prevention
A/Texas/29/2018	EPI1466960	baylor_scott_and_white_health	centers_for_disease_control_and_prevention
A/EntreRios/78/2011	EPI407232	servicio_de_virosis_respiratorias_inei_anlis_carlos_g._malbran	malbran
A/Houston/JMM_113/2013	EPI613437	?	other_database_import
A/Mexico/503/2003	EPI157971	?	centers_for_disease_control_and_prevention
A/Guangdong-Zhongshan/357/2019	EPI1504799	who_chinese_national_influenza_center	who_chinese_national_influenza_center
A/Ukraine/5365/2012	EPI377430	ministry_of_health_of_ukraine	national_institute_for_medical_research
A/Brisbane/145/2019	EPI1658653	queensland_health_forensic_and_scientific_services_	who_collaborating_centre_for_reference_and_research_on_influenza
A/England/10773/2019	EPI1706231	u.s._air_force_school_of_aerospace_medicine_	u.s._air_force_school_of_aerospace_medicine
A/Navarra/RR3297/2008	EPI187090	?	other_database_import
A/Wisconsin/504/2018	EPI1327707	wisconsin_state_laboratory_of_hygiene	centers_for_disease_control_and_prevention
A/Montana/8/2019	EPI1372682	montana_laboratory_services_bureau	centers_for_disease_control_and_prevention
A/Tours/163/2015	EPI963065	?	other_database_import
A/AbuDhabi/179/2017	EPI1185535	shaikh_khalifa_medical_city	centers_for_disease_control_and_prevention
A/Belgium/S00013/2017	EPI891664	scientific_institute_of_public_health_(wiv_isp)	scientific_institute_of_public_health_(wiv_isp)
A/Texas/148/2019	EPI1563435	baylor_scott_and_white_health	centers_for_disease_control_and_prevention
A/Quebec/25/2011	EPI361002	?	other_database_import
A/Milan/42/2004	EPI471564	?	other_database_import
A/SaoPaulo/11-29688/2013	EPI500269	instituto_adolfo_lutz	instituto_adolfo_lutz
A/England/194880444/2019	EPI1677069	microbiology_services_colindale,_public_health_england	microbiology_services_colindale,_public_health_england
A/Paris/2686/2018	EPI1341685	?	institut_pasteur
A/Cardiff/1973/2018	EPI1302134	public_health_wales_microbiology	public_health_wales_microbiology
A/Petrozavodsk/CRIE-66/2015	EPI623830	?	central_research_institute_for_epidemiology
A/Hawaii/31/2019	EPI1479374	state_of_hawaii_department_of_health	centers_for_disease_control_and_prevention
A/Nepal/1240A/2013	EPI578928	national_public_health_laboratory	national_institute_of_infectious_diseases_(niid)
A/MinasGerais/452/2018	EPI1279468	funed_mg	instituto_oswaldo_cruz_fiocruz___laboratory_of_respiratory_viruses_and_measles_(lvrs)
A/HongKong/CUHK5111/2003	EPI161165	?	other_database_import
A/Cairo/162/2013	EPI445844	vacsera	national_institute_for_medical_research
A/Bangladesh/4025/2019	EPI1591672	icddr,b_international_centre_for_diarrhoeal_disease_research,_bangladesh	centers_for_disease_control_and_prevention
A/Taiwan/98583/2017	EPI1272970	?	centers_for_disease_control,_r.o.c._(taiwan)
A/Khmelnitsky/659/2016	EPI773619	institute_of_epidemiology_and_infectious_diseases_ams_of_ukraine	crick_worldwide_influenza_centre
A/Guangxi-Wuming/338/2019	EPI1503556	who_chinese_national_influenza_center	who_chinese_national_influenza_center
A/Honduras/6549/2015	EPI688172	laboratorio_nacional_de_virologia	centers_for_disease_control_and_prevention
A/Peru/PER155/2011	EPI495293	?	other_database_import
A/Amazonas/153154-IEC/2018	EPI1277388	national_influenza_center	centers_for_disease_control_and_prevention
A/Newport/4919/2018	EPI1333938	public_health_wales_microbiology_cardiff	public_health_wales_microbiology_cardiff
A/Washington/90/2017	EPI1108896	marshfield_clinic_research_foundation	centers_for_disease_control_and_prevention
A/Michigan/6/2015	EPI572083	michigan_department_of_community_health	centers_for_disease_control_and_prevention
A/Texas/8/2015	EPI571937	texas_department_of_state_health_services_laboratory_services	centers_for_disease_control_and_prevention
A/Chicago/YGA_04126/2012	EPI524072	?	other_database_import
A/Ontario/RV0339/2017	EPI1004949	?	public_health_agency_of_canada_(phac)
A/Toyama/100/2015	EPI624904	toyama_institute_of_health	national_institute_of_infectious_diseases_(niid)
A/SouthAuckland/55/2016	EPI893086	institute_of_environmental_science_&_research	who_collaborating_centre_for_reference_and_research_on_influenza
A/Shizuoka-C/3/2014	EPI511048	shizuoka_city_institute_of_environmental_sciences_and_public_health_	national_institute_of_infectious_diseases_(niid)
A/NewYork/62/2016	EPI752905	new_york_city_department_of_health	centers_for_disease_control_and_prevention
A/Niigata/10F116/2011	EPI340483	?	other_database_import
A/Boston/YGA_01142/2013	EPI522010	?	other_database_import
A/Ontario/RV2412/2013	EPI507540	national_microbiology_laboratory,_health_canada	centers_for_disease_control_and_prevention
A/Oita/25/2016	EPI930823	oita_prefectural_institute_of_health_and_environment	national_institute_of_infectious_diseases_(niid)
A/NewMexico/30/2017	EPI1131146	new_mexico_department_of_health	centers_for_disease_control_and_prevention
A/Zhejiang/48/2004	EPI360804	?	other_database_import
A/Lyon/2335/2016	EPI1322002	cnr_influenza_france_sud	centers_for_disease_control_and_prevention
A/Bangkok/161/2001	EPI608193	?	other_database_import
A/Turkey/6081022/2017	EPI1655770	shanghai_international_travel_healthcare_center	shanghai_international_travel_healthcare_center
A/Korea/7210/2007	EPI155402	?	centers_for_disease_control_and_prevention
A/Cardiff/9206/2019	EPI1636090	public_health_wales_microbiology_cardiff	public_health_wales_microbiology_cardiff
A/Saskatchewan/RV0402/2018	EPI1168327	?	public_health_agency_of_canada_(phac)
A/Poitiers/917/2017	EPI1322048	cnr_influenza_france_sud	centers_for_disease_control_and_prevention
A/Minnesota/28/2014	EPI569322	minnesota_department_of_health	centers_for_disease_control_and_prevention
A/Boston/YGA_00082/2013	EPI521055	?	other_database_import
A/CzechRepublic/167/2016	EPI967185	national_institute_of_public_health	crick_worldwide_influenza_centre
A/Belarus/1146/2017	EPI967171	laboratory_of_influenza_and_ili_	crick_worldwide_influenza_centre
A/Beijing-Huairou/11088/2009	EPI243597	who_chinese_national_influenza_center	centers_for_disease_control_and_prevention
A/Boston/79/2008	EPI219838	?	other_database_import
A/Iquique/81049/2018	EPI1440351	instituto_de_salud_publica_de_chile	instituto_de_salud_publica_de_chile
A/Bangkok/149/2018	EPI1368283	who_national_influenza_centre,_national_institute_of_medical_research_(nimr)	centers_for_disease_control_and_prevention
A/Netherlands/2362/2018	EPI1337462	erasmus_medical_center	erasmus_medical_center
A/England/74000492/2017	EPI1139035	microbiology_services_colindale,_public_health_england	microbiology_services_colindale,_public_health_england
A/Arizona/24/2003	EPI115851	?	other_database_import
A/Fujian-Tongan/1533/2017	EPI1062622	who_chinese_national_influenza_center	who_chinese_national_influenza_center
A/Guangxi-Xiangshan/1829/2015	EPI697465	who_chinese_national_influenza_center	who_chinese_national_influenza_center
A/Uganda/3634/2012	EPI436279	uganda_virus_research_institute_(uvri),_national_influenza_center	centers_for_disease_control_and_prevention
A/SouthAustralia/62/2016	EPI831762	institute_of_medical_and_veterinary_science_(imvs)	who_collaborating_centre_for_reference_and_research_on_influenza
A/Basel/USB0025724/2017	EPI1569027	?	import_from_public_domain
A/Neimenggu-Erlianhaote/1108/2019	EPI1380790	who_chinese_national_influenza_center	who_chinese_national_influenza_center
A/Perth/32/2017	EPI1022073	pathwest_qe_ii_medical_centre	who_collaborating_centre_for_reference_and_research_on_influenza
A/BuenosAires/10122164/2011	EPI407217	servicio_de_virosis_respiratorias_inei_anlis_carlos_g._malbran	malbran
A/Denmark/38/2012	EPI368794	statens_serum_institute	statens_serum_institute
A/SouthDakota/14/2015	EPI624067	south_dakota_public_health_lab	centers_for_disease_control_and_prevention
A/Denmark/21/2012	EPI368809	statens_serum_institute	statens_serum_institute
A/Washington/6191/2017	EPI1075117	?	other_database_import
A/Argentina/164/2017	EPI1047913	instituto_nacional_de_enfermedades_infecciosas	centers_for_disease_control_and_prevention
A/Korea/KUMC-GR226/2011	EPI1061759	?	other_database_import
A/Attecoube/GR741/2012	EPI405872	pasteur_institut_of_côte_d'ivoire	national_institute_for_medical_research
A/Catalonia/NSVH100983565/2019	EPI1390329	hospital_universitari_vall_d'hebron	hospital_universitari_vall_d'hebron
A/Wyoming/1/2012	EPI355963	wyoming_public_health_laboratory	centers_for_disease_control_and_prevention
A/Uganda/MUWRP-031/2008	EPI313678	?	other_database_import
A/HongKong/CUHK22510/2004	EPI161065	?	other_database_import
A/Ukraine/374/2015	EPI621807	institute_of_epidemiology_and_infectious_diseases_ams_of_ukraine	crick_worldwide_influenza_centre
A/Adana/A28/2018	EPI1370159	refik_saydam_national_public_health_agency	ministry_of_health_turkey
A/SouthAustralia/280/2019	EPI1669884	institute_of_medical_and_veterinary_science_(imvs)	who_collaborating_centre_for_reference_and_research_on_influenza
A/Nagano/2458/2012	EPI418052	nagano_environmental_conservation_research_institute	national_institute_of_infectious_diseases_(niid)
A/Nonthaburi/263/2013	EPI432623	who_national_influenza_centre,_national_institute_of_medical_research_(nimr)	centers_for_disease_control_and_prevention
A/NewYork/WC-LVD-14-098/2014	EPI845148	?	other_database_import
A/CoteDIvoire/1024/2019	EPI1609057	pasteur_institut_of_côte_d'ivoire	crick_worldwide_influenza_centre
A/Manitoba/RV1819/2018	EPI1200734	?	public_health_agency_of_canada_(phac)
A/Mississippi/34/2017	EPI1125145	mississippi_public_health_laboratory	centers_for_disease_control_and_prevention
A/Lao/F1182/2019	EPI1608329	national_center_for_laboratory_and_epidemiology	national_institute_of_infectious_diseases_(niid)
A/Mexico/2523/2017	EPI1141782	laboratorio_de_virus_respiratorio	centers_for_disease_control_and_prevention
A/Romania/225305/2018	EPI1213457	cantacuzino_institute	cantacuzino_institute
A/Argentina/AG-R631-06/2006	EPI146354	?	other_database_import
A/RhodeIsland/28/2016	EPI841385	rhode_island_department_of_health	centers_for_disease_control_and_prevention
A/Quebec/RV1943/2017	EPI1006452	?	public_health_agency_of_canada_(phac)
A/Ohio/7/2014	EPI556294	ohio_department_of_health_laboratories	centers_for_disease_control_and_prevention
A/Brisbane/402/2011	EPI370048	queensland_health_scientific_services	who_collaborating_centre_for_reference_and_research_on_influenza
A/NordrheinWestfalen/140/2019	EPI1665449	robert_koch_institute_nationales_referenzzentrum_für_influenza	robert_koch_institute_nationales_referenzzentrum_f?r_influenza
A/Darwin/444/2019	EPI1591041	influenza_surveillance_centre_for_disease_control	who_collaborating_centre_for_reference_and_research_on_influenza
A/Ontario/RV0583/2017	EPI1005120	ontario_agency_for_health_protection_and_promotion_(oahpp)	public_health_agency_of_canada_(phac)
A/Scotland/79/2015	EPI1112960	nhs_greater_glasgow_and_clyde	nhs_greater_glasgow_and_clyde
A/Maine/18/2017	EPI1000776	maine_health_and_environmental_testing_laboratory	other_database_import
A/Yunnan-Mengzi/1724/2017	EPI1106250	who_chinese_national_influenza_center	who_chinese_national_influenza_center
A/Netherlands/823/1992	EPI545281	?	other_database_import
A/Scotland/64/2014	EPI1112828	nhs_greater_glasgow_and_clyde	nhs_greater_glasgow_and_clyde
A/Jilin-Ningjiang/1222/2016	EPI777821	who_chinese_national_influenza_center	who_chinese_national_influenza_center
A/Lebanon/1279/2016	EPI1609028	rafic_hariri_university_hospital_4th_floor_dna/research_lab	crick_worldwide_influenza_centre
A/Newcastle/120/2019	EPI1658785	john_hunter_hospital	who_collaborating_centre_for_reference_and_research_on_influenza
A/Kansas/5730/2016	EPI1030538	?	other_database_import
A/Ontario/C37332/2011	EPI457015	?	other_database_import
A/Wisconsin/445/2018	EPI1475410	marshfield_clinic_research_foundation	centers_for_disease_control_and_prevention
A/Singapore/KK009/2015	EPI727550	ministry_of_health,_singapore	ministry_of_health,_singapore
A/Alaska/53/2019	EPI1617723	alaska_state_virology_lab	centers_for_disease_control_and_prevention
A/Singapore/209/2007	EPI1445550	ministry_of_health,_singapore	who_collaborating_centre_for_reference_and_research_on_influenza
A/Chiba-C/44/2013	EPI463622	chiba_city_institute_of_health_and_environment	national_institute_of_infectious_diseases_(niid)
A/Vermont/5/2014	EPI537882	vermont_department_of_health_laboratory	centers_for_disease_control_and_prevention
A/Netherlands/10259/2019	EPI1626539	national_institute_for_public_health_and_the_environment_(rivm)	national_institute_for_public_health_and_the_environment_(rivm)
A/Belarus/1150/2017	EPI967175	laboratory_of_influenza_and_ili_	crick_worldwide_influenza_centre
A/Berlin/9/2017	EPI1036033	robert_koch_institute	crick_worldwide_influenza_centre
A/Anhui-Luyang/3155/2016	EPI885411	who_chinese_national_influenza_center	who_chinese_national_influenza_center
A/Yamagata/67/2017	EPI997197	yamagata_prefectural_institute_of_public_health	national_institute_of_infectious_diseases_(niid)
A/Dornogovi/RP166/2013	EPI507362	?	other_database_import
A/Netherlands/10217/2020	EPI1704276	national_institute_for_public_health_and_the_environment_(rivm)	national_institute_for_public_health_and_the_environment_(rivm)
A/Pavia/20/2012	EPI383705	?	other_database_import
A/Kenya/125/2014	EPI560636	cdc_kenya	centers_for_disease_control_and_prevention
A/Texas/AF1626/2008	EPI153404	?	other_database_import
A/Washington/83/2016	EPI865764	seattle_&_king_county_public_health_lab	centers_for_disease_control_and_prevention
A/Virginia/10352/2019	EPI1668157	u.s._air_force_school_of_aerospace_medicine_	u.s._air_force_school_of_aerospace_medicine
A/Perth/322/2017	EPI1153083	pathwest_qe_ii_medical_centre	who_collaborating_centre_for_reference_and_research_on_influenza
A/LaRioja/2202/2018	EPI1256086	servicio_de_microbiología_hospital_san_pedro	crick_worldwide_influenza_centre
A/Texas/5706/2016	EPI1030514	?	other_database_import
A/Moldova/119/2012	EPI672418	national_centre_for_preventive_medicine	crick_worldwide_influenza_centre
A/India/C0817297/2008	EPI374786	?	other_database_import
A/BurkinaFaso/DO1475/2014	EPI1020056	institut_de_recherche_en_sciences_de_la_santé_(irss)	luxembourg_institute_of_health
A/Gifu/9/2019	EPI1447302	gifu_prefectural_institute_of_health_and_environmental_sciences	national_institute_of_infectious_diseases_(niid)
A/California/VRDL188/2009	EPI274034	?	other_database_import
A/Ontario/RV0112/2017	EPI1004878	ontario_agency_for_health_protection_and_promotion_(oahpp)	public_health_agency_of_canada_(phac)
A/NewYork/UR07-0093/2008	EPI174170	?	other_database_import
A/Chita/257/2014	EPI574531	d.i._ivanovsky_research_institute_of_virology_moph_of__rf,moscow	national_institute_for_medical_research
A/Alberta/RV0257/2017	EPI1004186	provincial_laboratory_of_public_health_for_southern_alberta	public_health_agency_of_canada_(phac)
A/Hunan-Furong/1159/2010	EPI302530	who_chinese_national_influenza_center	who_chinese_national_influenza_center
A/Khmelnitsky/2245/2016	EPI917196	institute_of_epidemiology_and_infectious_diseases_ams_of_ukraine	crick_worldwide_influenza_centre
A/Niigata/Y01/2007	EPI249502	?	other_database_import
A/Arkansas/21/2017	EPI1091190	?	other_database_import
A/England/80420672/2018	EPI1189280	microbiology_services_colindale,_public_health_england	microbiology_services_colindale,_public_health_england
A/Qatar/10-vi-18-0040572/2018	EPI1315985	supreme_health_council	crick_worldwide_influenza_centre
A/Texas/91/2007	EPI134070	?	centers_for_disease_control_and_prevention
A/Baleares/RR9402/2012	EPI369810	servicio_de_microbiología_hospital_universitario_son_espases	instituto_de_salud_carlos_iii
A/Aragon/1704/2018	EPI1211114	servicio_de_microbiología_hospital_miguel_servet	instituto_de_salud_carlos_iii
A/NewYork/5772/2017	EPI1075593	?	other_database_import
A/Sendai/28/2015	EPI583980	sendai_city_institute_of_public_health	national_institute_of_infectious_diseases_(niid)
A/Bangladesh/460/2019	EPI1618738	institute_of_epidemiology_disease_control_and_research_(iedcr)_&_bangladesh_national_influenza_centre_(nic)	centers_for_disease_control_and_prevention
A/Malaysia/1755590/2007	EPI373607	?	other_database_import
A/NewYork/671/1995	EPI34826	?	other_database_import
A/Baleares/RR9721/2012	EPI369817	servicio_de_microbiología_hospital_universitario_son_espases	instituto_de_salud_carlos_iii
A/Ibra/5856/2019	EPI1646722	central_public_health_laboratory,_ministry_of_health	crick_worldwide_influenza_centre
A/Alaska/187/2015	EPI680147	alaska_state_virology_lab	centers_for_disease_control_and_prevention
A/Idaho/43/2016	EPI938706	state_of_idaho_bureau_of_laboratories	other_database_import
A/Hawaii/107/2016	EPI941657	state_of_hawaii_department_of_health	centers_for_disease_control_and_prevention
A/Wyoming/4221/2014	EPI638274	?	other_database_import
A/Nevada/9884/2019	EPI1654235	u.s._air_force_school_of_aerospace_medicine_	u.s._air_force_school_of_aerospace_medicine
A/Singapore/TT740/2011	EPI381083	?	other_database_import
A/Alberta/RV0513/2018	EPI1168376	provincial_laboratory_of_public_health_for_southern_alberta	public_health_agency_of_canada_(phac)
A/Florida/37/2014	EPI547837	florida_department_of_health_jacksonville	centers_for_disease_control_and_prevention
A/Nepal/1445/2006	EPI157992	?	centers_for_disease_control_and_prevention
A/Nagasaki/N04/2005	EPI1732	?	other_database_import
A/JiangxiAnyuan/1409/2015	EPI985626	?	other_database_import
A/Yokohama/79/2018	EPI1265677	yokohama_city_institute_of_public_health.	national_institute_of_infectious_diseases_(niid)
A/Cardiff/508/2019	EPI1444126	public_health_wales_microbiology_cardiff	public_health_wales_microbiology_cardiff
A/NorthCarolina/NC-5691-CASE-NC/2003	EPI234864	?	other_database_import
A/Alaska/70/2015	EPI639096	alaska_state_virology_lab	centers_for_disease_control_and_prevention
A/Kazakhstan/KR-46/2018	EPI1274874	national_reference_laboratory	crick_worldwide_influenza_centre
A/Tasmania/63/2017	EPI1152930	hobart_pathology	who_collaborating_centre_for_reference_and_research_on_influenza
A/Beijing/54728/2014	EPI598855	?	other_database_import
A/Washington/227/2017	EPI1110278	marshfield_clinic_research_foundation	centers_for_disease_control_and_prevention
A/Saskatchewan/RV0849/2017	EPI1005607	?	public_health_agency_of_canada_(phac)
A/Norway/1/2008	EPI606645	?	other_database_import
A/CzechRepublic/41/2015-egg	EPI620753	?	other_database_import
A/Wisconsin/481/2019	EPI1560574	marshfield_clinic_research_foundation	centers_for_disease_control_and_prevention
A/England/967/2016	EPI1028547	microbiology_services_colindale,_public_health_england	microbiology_services_colindale,_public_health_england
A/Jilin/Chuanying164/2008	EPI161939	?	centers_for_disease_control_and_prevention
A/Brisbane/96/2019	EPI1671540	queensland_health_forensic_and_scientific_services_	who_collaborating_centre_for_reference_and_research_on_influenza
A/Quarai/LACENRS-3508/2013	EPI996322	?	other_database_import
A/Macau/600572/2018	EPI1340635	who_chinese_national_influenza_center	who_chinese_national_influenza_center
A/Navarra/573/2013	EPI439764	servicio_de_microbiología_clínica_universidad_de_navarra	instituto_de_salud_carlos_iii
A/Belgium/S0464/2019	EPI1446400	sciensano_(scientific_institute_of_public_health)	sciensano
A/NorthCarolina/26/2017	EPI1000808	north_carolina_state_laboratory_of_public_health	other_database_import
A/California/148/2016	EPI862657	california_department_of_health_services	centers_for_disease_control_and_prevention
A/Hawaii/80/2019	EPI1649542	state_of_hawaii_department_of_health	centers_for_disease_control_and_prevention
A/Ontario/RV2503/2017	EPI1103776	ontario_agency_for_health_protection_and_promotion_(oahpp)	public_health_agency_of_canada_(phac)
A/Townsville/87/2010-egg	EPI302391	queensland_health_scientific_services	who_collaborating_centre_for_reference_and_research_on_influenza
A/Tunisia/1037/2017	EPI991724	national_influenza_centre_tunis,_unit_virology,_microbiology_laboratory,_charles_nicolle's_hospital	crick_worldwide_influenza_centre
A/Kanagawa/AC1878/2019	EPI1444732	national_institute_of_infectious_diseases_(niid)	national_institute_of_infectious_diseases_(niid)
A/Pennsylvania/129/2017	EPI1129142	children's_hospital_of_pittsburgh_upmc	centers_for_disease_control_and_prevention
A/SouthDakota/19/2018	EPI1212487	south_dakota_public_health_lab	centers_for_disease_control_and_prevention
A/Vietnam/155/2015	EPI752162	national_institute_of_hygiene_and_epidemiology	centers_for_disease_control_and_prevention
A/Jonkoping/1/2020	EPI1704691	laboratoriemedicin,_klinisk_mikrobiologi,_lanssjukhuset_ryhov_jonkoping_	public_health_agency_of_sweden
A/Ukraine/96/2009	EPI193912	institute_of_epidemiology_and_infectious_diseases_ams_of_ukraine	centers_for_disease_control_and_prevention
A/CoteDIvoire/855/2019	EPI1609006	pasteur_institut_of_côte_d'ivoire	crick_worldwide_influenza_centre
A/Norway/399/2012	EPI356166	sorlandet_sykehus_hf,_dept._of_medical_microbiology_	norwegian_institute_of_public_health
A/Finland/758/2017	EPI1000964	national_institute_for_health_and_welfare	national_institute_for_health_and_welfare
A/Ireland/8328/2015	EPI582388	national_virus_reference_laboratory	national_virus_reference_laboratory
A/California/128/2017	EPI1124158	california_department_of_health_services	centers_for_disease_control_and_prevention
A/Bangladesh/5011/2015	EPI673853	institute_of_epidemiology_disease_control_and_research_(iedcr)_&_bangladesh_national_influenza_centre_(nic)	centers_for_disease_control_and_prevention
A/Kobe/262/2015	EPI643098	kobe_institute_of_health	national_institute_of_infectious_diseases_(niid)
A/Concepcion/50935/2018	EPI1391711	instituto_de_salud_publica_de_chile	instituto_de_salud_publica_de_chile
A/Connecticut/15/2017	EPI991950	connecticut_department._of_public_health	other_database_import
A/Victoria/504/2013	EPI526673	monash_medical_centre	who_collaborating_centre_for_reference_and_research_on_influenza
A/Iasi/240015/2019	EPI1414618	cantacuzino_institute	cantacuzino_institute
A/Cheboksary/81/2017	EPI1038952	ivanovsky_research_institute_of_virology_rams	centers_for_disease_control_and_prevention
A/Montana/23/2015	EPI668216	montana_public_health_laboratory	centers_for_disease_control_and_prevention
A/Thuringen/3/2017	EPI905865	?	robert_koch_institute
A/BritishColumbia/76/2014	EPI574013	?	other_database_import
A/Gunma/180/2016	EPI917316	gunma_prefectural_institute_of_public_health_and_environmental_sciences	national_institute_of_infectious_diseases_(niid)
A/Bangladesh/9/2016	EPI832309	institute_of_epidemiology_disease_control_and_research_(iedcr)_&_bangladesh_national_influenza_centre_(nic)	centers_for_disease_control_and_prevention
A/England/75260811/2017	EPI1144829	microbiology_services_colindale,_public_health_england	microbiology_services_colindale,_public_health_england
A/Quebec/168685/2011	EPI353083	?	other_database_import
A/Ontario/RV0241/2017	EPI1004945	?	public_health_agency_of_canada_(phac)
A/Iceland/37/2015	EPI672337	landspitali___university_hospital_	crick_worldwide_influenza_centre
A/NewHampshire/10/2011	EPI351306	new_hampshire_public_health_laboratories	centers_for_disease_control_and_prevention
A/Delaware/32/2016-egg	EPI1055941	delaware_public_health_lab	centers_for_disease_control_and_prevention
A/England/74620549/2017	EPI1139075	microbiology_services_colindale,_public_health_england	microbiology_services_colindale,_public_health_england
A/Beijing/27/2006	EPI145699	?	other_database_import
A/Tokyo/57-229/2013	EPI691402	?	other_database_import
A/HongKong/3552/2017	EPI1048554	government_virus_unit	centers_for_disease_control_and_prevention
A/Catalonia/NSVH100989919/2019	EPI1390365	hospital_universitari_vall_d'hebron	hospital_universitari_vall_d'hebron
A/RhodeIsland/2/2006	EPI115777	?	other_database_import
A/AbuDhabi/258/2018	EPI1245554	shaikh_khalifa_medical_city	centers_for_disease_control_and_prevention
A/AbuDhabi/19/2018	EPI1260798	shaikh_khalifa_medical_city	centers_for_disease_control_and_prevention
A/Galicia/RR9328/2012	EPI356198	servicio_de_microbiología_hospital_meixoeiro	instituto_de_salud_carlos_iii
A/Hawaii/60/2018	EPI1332479	state_of_hawaii_department_of_health	centers_for_disease_control_and_prevention
A/Baleares/1583/2013	EPI498520	servicio_de_microbiología_hospital_universitario_son_espases	instituto_de_salud_carlos_iii
A/Singapore/1/2004	EPI116831	?	other_database_import
A/NewJersey/4676/2015	EPI663200	?	other_database_import
A/Arkansas/1/2014	EPI553536	arkansas_department_of_health	centers_for_disease_control_and_prevention
A/Ontario/RV2327/2018	EPI1261097	ontario_agency_for_health_protection_and_promotion_(oahpp)	centers_for_disease_control_and_prevention
A/Washington/4586/2015	EPI663110	?	other_database_import
A/Melilla/671/2015	EPI616533	instituto_de_salud_carlos_iii	instituto_de_salud_carlos_iii
A/LaRioja/2192/2018	EPI1256082	servicio_de_microbiología_hospital_san_pedro	crick_worldwide_influenza_centre
A/Madrid/1472/2017	EPI991302	servicio_de_microbiología_hospital_ramón_y_cajal	instituto_de_salud_carlos_iii
A/Aichi/114/2008	EPI173654	?	other_database_import
A/Manitoba/1/2012	EPI417912	?	other_database_import
A/HauteNormandie/656/2014	EPI533685	institut_pasteur	institut_pasteur
A/Bulgaria/1201/2019	EPI1483824	national_centre_of_infectious_and_	crick_worldwide_influenza_centre
A/Mali/61CS/2015	EPI709272	nic_lab_cvd_mali	centers_for_disease_control_and_prevention
A/Tasmania/69/2017	EPI1153017	hobart_pathology	who_collaborating_centre_for_reference_and_research_on_influenza
A/Bangladesh/1190613016/2019	EPI1587430	icddr,b_international_centre_for_diarrhoeal_disease_research,_bangladesh	centers_for_disease_control_and_prevention
A/Japan/4646/2015	EPI663170	?	other_database_import
A/Denmark/107/2016	EPI879380	statens_serum_institute	statens_serum_institute
A/Ontario/RV2717/2017	EPI1140260	ontario_agency_for_health_protection_and_promotion_(oahpp)	public_health_agency_of_canada_(phac)
A/Alberta/133/2014	EPI573882	?	other_database_import
A/CostaRica/6788/2017	EPI1166324	laboratorio_nacional_de_influenza	centers_for_disease_control_and_prevention
A/Ontario/RV1101/2017	EPI1005326	?	public_health_agency_of_canada_(phac)
A/Tasmania/1018/2015	EPI675975	institute_of_medical_and_veterinary_science_(imvs)	who_collaborating_centre_for_reference_and_research_on_influenza
A/Tucuman/I2259/2012	EPI407062	servicio_de_virosis_respiratorias_inei_anlis_carlos_g._malbran	malbran
A/Alaska/129/2015	EPI688345	alaska_state_virology_lab	centers_for_disease_control_and_prevention
A/Shiga/24/2012	EPI433617	shiga_prefectural_institute_of_public_health	national_institute_of_infectious_diseases_(niid)
A/Utah/4351/2014	EPI662875	?	other_database_import
A/SouthAustralia/144/2016	EPI892969	institute_of_medical_and_veterinary_science_(imvs)	who_collaborating_centre_for_reference_and_research_on_influenza
A/Acre/133946-IEC/2015	EPI667786	national_influenza_center	centers_for_disease_control_and_prevention
A/Ontario/RV0332/2018	EPI1151923	ontario_agency_for_health_protection_and_promotion_(oahpp)	public_health_agency_of_canada_(phac)
A/Shimane/94/2008	EPI169733	?	national_institute_of_infectious_diseases_(niid)
A/Nagano/2611/2013	EPI511038	nagano_environmental_conservation_research_institute	national_institute_of_infectious_diseases_(niid)
A/Wyoming/6196/2017	EPI1075122	?	other_database_import
A/Bolivia/829/2018	EPI1310521	cenetrop	centers_for_disease_control_and_prevention
A/Shenzhen/114/2005	EPI363129	?	other_database_import
A/California/AF1399/2008	EPI153187	?	other_database_import
A/Cyprus/113/2020	EPI1689436	nicosia_general_hospital	crick_worldwide_influenza_centre
A/England/194840305/2019	EPI1666746	microbiology_services_colindale,_public_health_england	microbiology_services_colindale,_public_health_england
A/Singapore/EN0706/2018	EPI1365968	ministry_of_health,_singapore	ministry_of_health,_singapore
A/CostaRica/3625/2015	EPI711386	laboratorio_nacional_de_influenza	centers_for_disease_control_and_prevention
A/Florida/28/2018	EPI1206186	florida_department_of_health_tampa	centers_for_disease_control_and_prevention
A/Nigeria/3288/2019	EPI1630742	national_influenza_reference_laboratory	centers_for_disease_control_and_prevention
A/Sydney/463/2019	EPI1671633	clinical_virology_unit,_cdim	who_collaborating_centre_for_reference_and_research_on_influenza
A/Slovenia/2529/2013	EPI505265	laboratory_for_virology,_national_institute_of_public_health	national_institute_for_medical_research
A/Ibri/6486/2019	EPI1646730	central_public_health_laboratory,_ministry_of_health	crick_worldwide_influenza_centre
A/Kitakyushu/2/2013	EPI433623	kitakyusyu_city_institute_of_enviromental_sciences	national_institute_of_infectious_diseases_(niid)
A/Serbia/NS1014/2015	EPI598558	institute_of_public_health_	crick_worldwide_influenza_centre
A/NewYork/908/2004	EPI61726	?	other_database_import
A/Melilla/238/2015	EPI559630	instituto_de_salud_carlos_iii	instituto_de_salud_carlos_iii
A/Washington/30/2017	EPI970677	washington_state_public_health_laboratory	centers_for_disease_control_and_prevention
A/Madagascar/1121/2011	EPI319282	institut_pasteur_de_madagascar	national_institute_for_medical_research
A/Lyon/160/2017	EPI1321978	cnr_influenza_france_sud	centers_for_disease_control_and_prevention
A/Pennsylvania/63/2018	EPI1250197	new_york_state_department_of_health	centers_for_disease_control_and_prevention
A/BritishColumbia/3/2015	EPI574032	?	other_database_import
A/HongKong/6940/2010	EPI309435	government_virus_unit	centers_for_disease_control_and_prevention
A/Fukuoka/21-84v/2012	EPI691447	?	other_database_import
A/Dominica/529/2015	EPI639057	caribbean_epidemiology_center	centers_for_disease_control_and_prevention
A/Sweden/76/2016	EPI881857	?	swedish_institute_for_infectious_disease_control
A/Alaska/21/2019	EPI1481044	alaska_state_virology_lab	centers_for_disease_control_and_prevention
A/BritishColumbia/RV2048/2018	EPI1201347	b.c._centre_for_disease_control	public_health_agency_of_canada_(phac)
A/Basel/USB0033044/2017	EPI1569329	?	import_from_public_domain
A/Kyungbuk/2/2005	EPI157912	?	centers_for_disease_control_and_prevention
A/Ghana/FS-11-132/2011	EPI319227	university_of_ghana	national_institute_for_medical_research
A/Pennsylvania/113/2018	EPI1450662	children's_hospital_of_pittsburgh_upmc	centers_for_disease_control_and_prevention
A/Georgia/4417/2015	EPI662941	?	other_database_import
A/Canada/578/2004	EPI157509	?	centers_for_disease_control_and_prevention
A/Diyarbakir/1905/2016	EPI1013085	refik_saydam_national_public_health_agency	crick_worldwide_influenza_centre
A/Slovenia/2773/2016	EPI906149	national_laboratory_for_health_environment_and_food	national_laboratory_for_health_environment_and_food
A/NewYork/4455/2015	EPI662979	?	other_database_import
A/Lyon/1212R0098/2016	EPI1321965	cnr_influenza_france_sud	centers_for_disease_control_and_prevention
A/Falun/2/2017	EPI946058	?	swedish_institute_for_infectious_disease_control
A/SantaClara/YGA_03034/2013	EPI523216	?	other_database_import
A/Newport/9414/2019	EPI1640231	public_health_wales_microbiology_cardiff	public_health_wales_microbiology_cardiff
A/Okinawa/10/2004	EPI173368	?	other_database_import
A/Wellington/40/2008	EPI168605	?	centers_for_disease_control_and_prevention
A/Lao/I256/2009	EPI266353	ministry_of_health_laos	national_institute_of_infectious_diseases_(niid)
A/England/969/2016	EPI1028595	microbiology_services_colindale,_public_health_england	microbiology_services_colindale,_public_health_england
A/Boston/DOA2-244/2013	EPI475304	?	other_database_import
A/Slovenia/1381/2016	EPI773669	laboratory_for_virology,_national_institute_of_public_health	crick_worldwide_influenza_centre
A/Greece/2/2016	EPI967217	aristotelian_university_of_thessaloniki	crick_worldwide_influenza_centre
A/Washington/80/2017	EPI1108864	marshfield_clinic_research_foundation	centers_for_disease_control_and_prevention
A/Canberra/3/2018	EPI1255007	canberra_hospital	who_collaborating_centre_for_reference_and_research_on_influenza
A/England/114220694/2011	EPI346407	microbiology_services_colindale,_public_health_england	health_protection_agency
A/Ontario/RV2169/2019	EPI1485133	ontario_agency_for_health_protection_and_promotion_(oahpp)	public_health_agency_of_canada_(phac)
A/England/80380646/2018	EPI1188673	microbiology_services_colindale,_public_health_england	microbiology_services_colindale,_public_health_england
A/Victoria/755/2019	EPI1583956	monash_medical_centre	who_collaborating_centre_for_reference_and_research_on_influenza
A/SaudiArabia/19/2015	EPI966145	?	other_database_import
A/Madrid/1482/2017	EPI995505	servicio_de_microbiología_hospital_ramón_y_cajal	instituto_de_salud_carlos_iii
A/Bangladesh/7551/2014	EPI540004	institute_of_epidemiology_disease_control_and_research_(iedcr)_&_bangladesh_national_influenza_centre_(nic)	centers_for_disease_control_and_prevention
A/Ancona/17/2017	EPI917307	laboratorio_di_virologia___azienda_ospedaliero_universitaria_ospedali_riuniti___ancona	microbiology_university_politecnica_delle_marche
A/Hyogo/1204/2018	EPI1257941	hyogo_prefectural_institute_of_public_health_and_consumer_sciences	national_institute_of_infectious_diseases_(niid)
A/Brisbane/16/2019	EPI1550109	queensland_health_scientific_services	who_collaborating_centre_for_reference_and_research_on_influenza
A/Sydney/47/2018	EPI1275689	clinical_virology_unit,_cdim	who_collaborating_centre_for_reference_and_research_on_influenza
A/Delaware/4402/2014	EPI662926	?	other_database_import
A/Parana/355/2011	EPI646432	oswaldo_cruz_institute___fiocruz___laboratory_of_respiratory_viruses_and_measles_(lvrs)	oswaldo_cruz_institute___fiocruz___laboratory_of_respiratory_viruses_and_measles_(lvrs)
A/Sundsvall/2/2018	EPI1337111	public_health_agency_of_sweden	public_health_agency_of_sweden
A/Kansas/4/2014	EPI516686	kansas_department_of_health_and_environment	centers_for_disease_control_and_prevention
A/Georgia/6/2015	EPI622204	georgia_public_health_laboratory	centers_for_disease_control_and_prevention
A/Navarra/14793/2013	EPI507584	servicio_de_microbiología_complejo_hospitalario_de_navarra	instituto_de_salud_carlos_iii
A/Ontario/RV3470/2018	EPI1246527	ontario_agency_for_health_protection_and_promotion_(oahpp)	public_health_agency_of_canada_(phac)
A/Extremadura/170123/2016	EPI888171	servicio_de_microbiología_hospital_san_pedro_de_alcántara	instituto_de_salud_carlos_iii
A/Singapore/GP1147/2011	EPI380789	?	other_database_import
A/Singapore/29/2008	EPI175274	?	centers_for_disease_control_and_prevention
A/Lao/732/2014	EPI578533	national_center_for_laboratory_and_epidemiology	centers_for_disease_control_and_prevention
A/Peru/PER325/2010	EPI497134	?	other_database_import
A/SouthCarolina/14/2017	EPI1016557	south_carolina_department_of_health	centers_for_disease_control_and_prevention
A/StPetersburg/20/2012	EPI377408	who_national_influenza_centre_russian_federation	national_institute_for_medical_research
A/Perth/317/2017	EPI1153080	pathwest_qe_ii_medical_centre	who_collaborating_centre_for_reference_and_research_on_influenza
A/Taiwan/805/2015	EPI630457	center_for_disease_control	national_institute_of_infectious_diseases_(niid)
A/Ontario/C720525/2010	EPI457001	?	other_database_import
A/Catalonia/NSVH101177620/2020	EPI1695504	hospital_universitari_vall_d'hebron	hospital_universitari_vall_d'hebron
A/Shizuoka/27/2017	EPI1002844	shizuoka_institute_of_environment_and_hygiene	national_institute_of_infectious_diseases_(niid)
A/Hebei-Qiaodong/512/2006	EPI363145	?	other_database_import
A/SouthAustralia/299/2019	EPI1484420	institute_of_medical_and_veterinary_science_(imvs)	who_collaborating_centre_for_reference_and_research_on_influenza
A/Michigan/7/2017	EPI990327	university_of_michigan_sph_epid	other_database_import
A/Fiji/49/2017	EPI1044693	national_centre_for_scientific_services_for_virology__and_vector_borne_diseases	who_collaborating_centre_for_reference_and_research_on_influenza
A/Yunnan-Guandu/1892/2014	EPI554691	who_chinese_national_influenza_center	who_chinese_national_influenza_center
A/Sydney/1207/2017	EPI1179353	institute_of_medical_and_veterinary_science_(imvs)	who_collaborating_centre_for_reference_and_research_on_influenza
A/Taiwan/180/2005	EPI444726	?	other_database_import
A/Wisconsin/274/2018	EPI1473760	marshfield_clinic_research_foundation	centers_for_disease_control_and_prevention
A/Anhui/318/2003	EPI360311	?	other_database_import
A/Portugal/SU227/2016	EPI913811	instituto_nacional_de_saude_(insa)	crick_worldwide_influenza_centre
A/Corsica/3500-18/2015	EPI682677	?	other_database_import
A/Berlin/48/2019	EPI1449531	robert_koch_institute_nationales_referenzzentrum_für_influenza	crick_worldwide_influenza_centre
A/Hungary/348/2017	EPI967124	national_center_for_epidemiology,_national_influenza_center	hungarian_national_center_of_epidemiology
A/Bangladesh/1190612034/2019	EPI1587174	icddr,b_international_centre_for_diarrhoeal_disease_research,_bangladesh	centers_for_disease_control_and_prevention
A/Maine/7/2014	EPI558532	maine_health_and_environmental_testing_laboratory	centers_for_disease_control_and_prevention
A/Guangdong-Zhongshan/312/2019	EPI1380655	who_chinese_national_influenza_center	who_chinese_national_influenza_center
A/Basel/USB0014674/2016	EPI1569372	?	import_from_public_domain
A/HubeiWujiagang/1132/2010	EPI301149	who_chinese_national_influenza_center	national_institute_of_infectious_diseases_(niid)
A/Busan/1996/2014	EPI560610	national_institute_of_health	centers_for_disease_control_and_prevention
A/PaisVasco/170776/2016	EPI944221	servicio_de_microbiología_hospital_donostia	instituto_de_salud_carlos_iii
A/Denmark/293/2020	EPI1676064	statens_serum_institute	statens_serum_institute
A/Arizona/8/2013	EPI492739	arizona_department_of_health_services	centers_for_disease_control_and_prevention
A/Fukuoka/4/2005	EPI226681	?	other_database_import
A/Egypt/460/2018	EPI1256074	ministry_of_health_and_population	crick_worldwide_influenza_centre
A/England/410/2019	EPI1666122	microbiology_services_colindale,_public_health_england	microbiology_services_colindale,_public_health_england
A/Lao/769/2015	EPI679500	national_center_for_laboratory_and_epidemiology	centers_for_disease_control_and_prevention
A/Chanthaburi/36/2017	EPI1044765	who_national_influenza_centre,_national_institute_of_medical_research_(nimr)	who_collaborating_centre_for_reference_and_research_on_influenza
A/Tanzania/751/2017	EPI1016645	national_influenza_lab	centers_for_disease_control_and_prevention
A/England/70740080/2017	EPI1029429	microbiology_services_colindale,_public_health_england	microbiology_services_colindale,_public_health_england
A/Alabama/4/2016	EPI712394	adph_bureau_of_clinical_laboratories	centers_for_disease_control_and_prevention
A/England/194840326/2019	EPI1665546	microbiology_services_colindale,_public_health_england	microbiology_services_colindale,_public_health_england
A/Colorado/15/2018	EPI1209910	colorado_department_of_health_lab	centers_for_disease_control_and_prevention
A/NewBrunswick/RV1810/2019	EPI1496057	national_microbiology_laboratory,_health_canada	centers_for_disease_control_and_prevention
A/LaRioja/869/2017	EPI967644	servicio_de_microbiología_hospital_san_pedro	instituto_de_salud_carlos_iii
A/Parana/235/2017	EPI1040845	laboratório_central_do_estado_do_paraná___lacen/pr	instituto_oswaldo_cruz_fiocruz___laboratory_of_respiratory_viruses_and_measles_(lvrs)
A/Perth/39/2015	EPI636138	pathwest_qe_ii_medical_centre	who_collaborating_centre_for_reference_and_research_on_influenza
A/Montana/3/2019	EPI1362881	montana_laboratory_services_bureau	centers_for_disease_control_and_prevention
A/NewYork/161/1999	EPI28346	?	other_database_import
A/Peru/555919/2019	EPI1649574	laboratorio_de_referencia_nacional_virus_respiratorios,_instituto_nacional_de_salud	centers_for_disease_control_and_prevention
A/Pennsylvania/245/2017	EPI1127968	children's_hospital_of_pittsburgh_upmc	centers_for_disease_control_and_prevention
A/Bangladesh/3004/2014	EPI540009	institute_of_epidemiology_disease_control_and_research_(iedcr)_&_bangladesh_national_influenza_centre_(nic)	centers_for_disease_control_and_prevention
A/England/80480577/2018	EPI1189294	microbiology_services_colindale,_public_health_england	microbiology_services_colindale,_public_health_england
A/Slovenia/1533/2018	EPI1241623	national_laboratory_for_health_environment_and_food	national_laboratory_for_health_environment_and_food
A/Wisconsin/274/2017	EPI1114814	marshfield_clinic_research_foundation	centers_for_disease_control_and_prevention
A/Victoria/2558/2019	EPI1658605	alfred_hospital	who_collaborating_centre_for_reference_and_research_on_influenza
A/Washington/5805/2017	EPI1075626	?	other_database_import
A/Washington/265/2017	EPI1110967	marshfield_clinic_research_foundation	centers_for_disease_control_and_prevention
A/Myanmar/18M243/2018	EPI1389811	national_health_laboratory	national_institute_of_infectious_diseases_(niid)
A/CastillaLaMancha/765/2017	EPI944206	instituto_de_salud_carlos_iii	instituto_de_salud_carlos_iii
A/Khmelnitsky/550/2018	EPI1386379	institute_of_epidemiology_and_infectious_diseases_ams_of_ukraine	centers_for_disease_control_and_prevention
A/Hubei-Jiangan/163/2012	EPI388418	who_chinese_national_influenza_center	who_chinese_national_influenza_center
A/CapeTown/783/2009	EPI211724	national_institute_for_communicable_disease	who_collaborating_centre_for_reference_and_research_on_influenza
A/Austria/842675/2015	EPI576458	department_of_virology,_medical_university_vienna	medical_university_vienna
A/Netherlands/1618/2019	EPI1639492	erasmus_medical_center	erasmus_medical_center
A/Malaysia/27/2007	EPI1445881	institut_penyelidikan_perubatan	who_collaborating_centre_for_reference_and_research_on_influenza
A/Serbia/4669/2019	EPI1436546	institute_of_public_health_	crick_worldwide_influenza_centre
A/Habana/181/2007	EPI448962	?	other_database_import
A/Indiana/1/2018	EPI1174178	indiana_state_department_of_health_laboratories	centers_for_disease_control_and_prevention
A/Daegu/24/2005	EPI254144	?	other_database_import
A/Florida/83/2018	EPI1321048	florida_department_of_health_jacksonville	centers_for_disease_control_and_prevention
A/Jilin-Nanguan/14/2008	EPI363307	?	other_database_import
A/Virginia/3254/2012	EPI446605	?	other_database_import
A/Santiago/68839/2014	EPI560699	instituto_de_salud_publica_de_chile_	centers_for_disease_control_and_prevention
A/Bolivia/843/2014	EPI540038	cenetrop	centers_for_disease_control_and_prevention
A/Cameroon/15V-4101/2015	EPI1074790	?	other_database_import
A/StPetersburg/RII-483/2018	EPI1280583	?	who_national_influenza_centre_russian_federation
A/Montana/56/2019	EPI1641876	montana_laboratory_services_bureau	centers_for_disease_control_and_prevention
A/Alaska/48/2015	EPI667564	alaska_state_virology_lab	centers_for_disease_control_and_prevention
A/California/NHRC0004/2003	EPI318768	?	other_database_import
A/Quebec/RV2407/2018	EPI1212790	?	public_health_agency_of_canada_(phac)
A/Alaska/81/2015	EPI651791	alaska_state_virology_lab	centers_for_disease_control_and_prevention
A/Singapore/GP898/2011	EPI380905	?	other_database_import
A/Japan/AF2806/2012	EPI365407	?	other_database_import
A/DistritoFederal/75551/2014	EPI541980	instituto_adolfo_lutz	instituto_adolfo_lutz
A/Kanagawa/IC1717/2018	EPI1150114	national_institute_of_infectious_diseases_(niid)	national_institute_of_infectious_diseases_(niid)
A/Florida/29/2011	EPI347489	florida_department_of_health_jacksonville	centers_for_disease_control_and_prevention
A/SouthAustralia/61/2017	EPI1022385	institute_of_medical_and_veterinary_science_(imvs)	who_collaborating_centre_for_reference_and_research_on_influenza
A/Kyrgyzstan/AF1762/2008	EPI154403	?	other_database_import
A/Basel/USB0024504/2017	EPI1569008	?	import_from_public_domain
A/Shanxi/2/1995	EPI360600	?	other_database_import
A/Navarra/14228/2013	EPI505482	servicio_de_microbiología_clínica_universidad_de_navarra	instituto_de_salud_carlos_iii
A/SouthAustralia/146/2017	EPI1045441	institute_of_medical_and_veterinary_science_(imvs)	who_collaborating_centre_for_reference_and_research_on_influenza
A/Wakayama/127/2012	EPI375466	wakayama_prefectural_research_center_of_environment_and_public_health	national_institute_of_infectious_diseases_(niid)
A/Ontario/RV0946/2019	EPI1378164	?	public_health_agency_of_canada_(phac)
A/SouthAustralia/1049/2019	EPI1484416	institute_of_medical_and_veterinary_science_(imvs)	who_collaborating_centre_for_reference_and_research_on_influenza
A/Henan-Chuanhui/1343/2019	EPI1504625	who_chinese_national_influenza_center	who_chinese_national_influenza_center
A/Brisbane/57/2013	EPI491238	queensland_health_scientific_services	who_collaborating_centre_for_reference_and_research_on_influenza
A/Birobidzhan/158/2019	EPI1548083	ivanovsky_research_institute_of_virology_rams	centers_for_disease_control_and_prevention
A/SouthAfrica/R06421/2019	EPI1582733	national_institute_for_communicable_disease	crick_worldwide_influenza_centre
A/Hungary/12/2020	EPI1673531	national_public_health_center	hungarian_national_center_of_epidemiology
A/Saskatchewan/RV1344/2018	EPI1192328	?	public_health_agency_of_canada_(phac)
A/Caernarfon/8500/2018	EPI1275543	public_health_wales_microbiology	public_health_wales_microbiology
A/SaoPaulo/1175630-IAL/2019	EPI1529051	instituto_adolfo_lutz	instituto_adolfo_lutz
A/Hubei-Maojian/1140/2008	EPI363294	?	other_database_import
A/Nebraska/4/2017	EPI982177	nebraska_public_health_lab	other_database_import
A/Finland/497/2015	EPI640722	national_institute_for_health_and_welfare	national_institute_for_health_and_welfare
A/Tennessee/93/2017	EPI1470103	vanderbilt_university_medical_center	centers_for_disease_control_and_prevention
A/Oregon/36/2009	EPI232591	oregon_public_health_laboratory	centers_for_disease_control_and_prevention
A/Korea/KUMC-GR202/2011	EPI1061757	?	other_database_import
A/Brazil/1814/2009	EPI211343	instituto_adolfo_lutz	centers_for_disease_control_and_prevention
A/Goias/51166/2014	EPI532890	instituto_adolfo_lutz	instituto_adolfo_lutz
A/Louisiana/55/2017	EPI1088260	louisiana_department_of_health_and_hospitals	centers_for_disease_control_and_prevention
A/Singapore/INFMOH-16-0078/2016	EPI780228	ministry_of_health,_singapore	ministry_of_health,_singapore
A/BacNinh/N52/2007	EPI355640	?	other_database_import
A/Hangzhou/A294/2015	EPI670271	hangzhou_center_for_disease_control_and_prevention	hangzhou_center_for_disease_control_and_prevention
A/SouthDakota/15/2017	EPI970561	south_dakota_public_health_lab	centers_for_disease_control_and_prevention
A/Arkansas/16/2014	EPI558140	arkansas_department_of_health	centers_for_disease_control_and_prevention
A/Galati/180423/2015	EPI599629	cantacuzino_institute	cantacuzino_institute
A/NorthCarolina/10/2015	EPI579734	north_carolina_state_laboratory_of_public_health	centers_for_disease_control_and_prevention
A/HongKong/3131/2017	EPI1043957	government_virus_unit	crick_worldwide_influenza_centre
A/Alberta/RV2134/2019	EPI1485455	provincial_laboratory_for_public_health_for_northern_alberta	public_health_agency_of_canada_(phac)
A/Afghanistan/687/2017	EPI1245124	national_public_health_laboratory	centers_for_disease_control_and_prevention
A/Egypt/8102/2014	EPI693003	ministry_of_health_and_population	crick_worldwide_influenza_centre
A/Ontario/RV0683/2017	EPI1005130	ontario_agency_for_health_protection_and_promotion_(oahpp)	public_health_agency_of_canada_(phac)
A/Korea/KUMC-GR285/2011	EPI1061764	?	other_database_import
A/HoChiMinh/5947/2010	EPI534972	?	other_database_import
A/Tokyo/EH1801/2018	EPI1351517	national_institute_of_infectious_diseases_(niid)	national_institute_of_infectious_diseases_(niid)
A/Chongqing/1167/2005	EPI145466	?	other_database_import
A/Kenya/157/2018	EPI1348512	cdc_kenya	centers_for_disease_control_and_prevention
A/Alabama/4609/2015	EPI663133	?	other_database_import
A/Kilifi/78/2016	EPI1603320	kemri_wellcome_trust_research_programme_cgmrc	kemri_wellcome_trust_research_programme_(kwtrp)
A/Denmark/75/2012	EPI416249	statens_serum_institute	statens_serum_institute
A/NewYork/NY-17460/2005	EPI146141	?	other_database_import
A/Pennsylvania/13/2018	EPI1450936	children's_hospital_of_pittsburgh_upmc	centers_for_disease_control_and_prevention
A/Mauritius/I-1058/2018	EPI1436515	central_health_laboratory	crick_worldwide_influenza_centre
A/Quebec/11/2013	EPI487277	?	other_database_import
A/Tennessee/73/2017	EPI1205520	st._judes_childrens_research_hospital	centers_for_disease_control_and_prevention
A/Lebanon/11L046/2012	EPI530829	?	other_database_import
A/Hawaii/78/2018	EPI1363147	state_of_hawaii_department_of_health	centers_for_disease_control_and_prevention
A/Uganda/MUWRP-075/2009	EPI313887	?	other_database_import
A/Kavala/81/2015	EPI1596974	aristotelian_university_of_thessaloniki	national_influenza_centre_for_northern_greece
A/England/70780305/2017	EPI1024790	microbiology_services_colindale,_public_health_england	microbiology_services_colindale,_public_health_england
A/Ontario/RV0579/2017	EPI1005116	ontario_agency_for_health_protection_and_promotion_(oahpp)	public_health_agency_of_canada_(phac)
A/Netherlands/10178/2019	EPI1393926	national_institute_for_public_health_and_the_environment_(rivm)	national_institute_for_public_health_and_the_environment_(rivm)
A/Stockholm/14/2019	EPI1445232	?	public_health_agency_of_sweden
A/Texas/193/2016	EPI938954	texas_department_of_state_health_services_laboratory_services	other_database_import
A/Kyiv/539/2018	EPI1362469	institute_of_epidemiology_and_infectious_diseases_ams_of_ukraine	centers_for_disease_control_and_prevention
A/Heilongjiang-Xiangyang/11256/2015	EPI697045	who_chinese_national_influenza_center	who_chinese_national_influenza_center
A/JiangxiZhushan/1703/2015	EPI985665	?	other_database_import
A/England/465/2019	EPI1666626	microbiology_services_colindale,_public_health_england	microbiology_services_colindale,_public_health_england
A/Aberdare/9950/2019	EPI1640296	public_health_wales_microbiology_cardiff	public_health_wales_microbiology_cardiff
A/Mexico/24003/2008	EPI463833	?	other_database_import
A/Stockholm/14/2009	EPI245667	swedish_institute_for_infectious_disease_control	swedish_institute_for_infectious_disease_control
A/RhodeIsland/4566/2015	EPI663090	?	other_database_import
A/Santiago/6887/2015	EPI568511	instituto_de_salud_publica_de_chile_	instituto_de_salud_publica_de_chile
A/Oita/22/2014	EPI555002	oita_prefectural_institute_of_health_and_environment	national_institute_of_infectious_diseases_(niid)
A/Hiroshima-C/33/2014	EPI557611	hiroshima_city_institute_of_public_health	national_institute_of_infectious_diseases_(niid)
A/HongKong/HKU78/2005	EPI190268	?	other_database_import
A/Miyagi/36/2016	EPI764995	miyagi_prefectural_institute_of_public_health_and_environment	national_institute_of_infectious_diseases_(niid)
A/Taiwan/F1963/2009	EPI259472	?	other_database_import
A/Finland/618/2005	EPI146333	?	other_database_import
A/Brisbane/287/2016	EPI892939	queensland_health_scientific_services	who_collaborating_centre_for_reference_and_research_on_influenza
A/Okinawa/10/2005	EPI173389	?	other_database_import
A/Utah/17/2010	EPI301015	utah_department_of_health	centers_for_disease_control_and_prevention
A/Nebraska/20/2018	EPI1356700	nebraska_public_health_lab	centers_for_disease_control_and_prevention
A/Sweden/40/2018	EPI1232583	?	public_health_agency_of_sweden
A/Taiwan/89416/2017	EPI1125371	?	centers_for_disease_control,_r.o.c._(taiwan)
A/Ontario/RV3907/2018	EPI1325065	national_microbiology_laboratory,_health_canada	centers_for_disease_control_and_prevention
A/SouthAfrica/4033/2015	EPI709216	national_institute_for_communicable_disease	centers_for_disease_control_and_prevention
A/Michigan/148/2018	EPI1468088	university_of_michigan_sph_epid	centers_for_disease_control_and_prevention
A/Indonesia/Nihrd-Dps302/2016	EPI829866	ministry_of_health,_nihrd	centers_for_disease_control_and_prevention
A/Kagoshima/37/2005	EPI145525	?	other_database_import
A/Texas/64/2017	EPI970600	texas_department_of_state_health_services_laboratory_services	centers_for_disease_control_and_prevention
A/Singapore/INFGP-16-1252/2016	EPI780222	ministry_of_health,_singapore	ministry_of_health,_singapore
A/Jordan/10773/2018	EPI1259052	laboratory_directorate	crick_worldwide_influenza_centre
A/NewHampshire/14/2015	EPI588752	new_hampshire_public_health_laboratories	centers_for_disease_control_and_prevention
A/Bayern/T1398/2015	EPI568186	?	robert_koch_institute
A/Victoria/2072/2019	EPI1434557	alfred_hospital	who_collaborating_centre_for_reference_and_research_on_influenza
A/Pennsylvania/47/2018	EPI1197404	pennsylvania_department_of_health	centers_for_disease_control_and_prevention
A/Texas/60/2017	EPI960917	houston_department_of_health_and_human_services	centers_for_disease_control_and_prevention
A/Idaho/5635/2016	EPI1015000	?	other_database_import
A/NewHampshire/3/2016	EPI752393	new_hampshire_public_health_laboratories	centers_for_disease_control_and_prevention
A/Quebec/RV2302/2018	EPI1212754	?	public_health_agency_of_canada_(phac)
A/Ontario/RV1891/2017	EPI1005471	ontario_agency_for_health_protection_and_promotion_(oahpp)	public_health_agency_of_canada_(phac)
A/Ireland/18612/2012	EPI376452	national_virus_reference_laboratory	national_virus_reference_laboratory
A/Norway/1020/2014	EPI530619	who_national_influenza_centre	national_institute_for_medical_research
A/Navarra/RR6916/2010	EPI301800	?	instituto_de_salud_carlos_iii
A/BritishColumbia/10/2017	EPI953814	?	other_database_import
A/Ontario/95/2019	EPI1605741	public_health_ontario	b.c._centre_for_disease_control
A/Yunnan-Dali/1614/2019	EPI1542651	who_chinese_national_influenza_center	who_chinese_national_influenza_center
A/CastillaLaMancha/154/2015	EPI616510	instituto_de_salud_carlos_iii	instituto_de_salud_carlos_iii
A/Ontario/257/2018	EPI1386783	public_health_ontario	b.c._centre_for_disease_control
A/Kanagawa/ZC1836/2019	EPI1542313	national_institute_of_infectious_diseases_(niid)	national_institute_of_infectious_diseases_(niid)
A/England/65180257/2016	EPI1028659	microbiology_services_colindale,_public_health_england	microbiology_services_colindale,_public_health_england
A/Ontario/RV0370/2017	EPI1004961	ontario_agency_for_health_protection_and_promotion_(oahpp)	public_health_agency_of_canada_(phac)
A/Kumamoto-C/4/2014	EPI520314	kumamoto_city_environmental__research_center	national_institute_of_infectious_diseases_(niid)
A/SouthAustralia/1008/2019	EPI1436061	institute_of_medical_and_veterinary_science_(imvs)	who_collaborating_centre_for_reference_and_research_on_influenza
A/RhodeIsland/4/2011	EPI316181	rhode_island_department_of_health	centers_for_disease_control_and_prevention
A/Okinawa/18/2006	EPI145856	?	other_database_import
A/Paris/1073/2017	EPI957812	?	institut_pasteur
A/Singapore/TT0378/2019	EPI1597972	ministry_of_health,_singapore	ministry_of_health,_singapore
A/Georgia/25/2017	EPI1146568	georgia_public_health_laboratory	centers_for_disease_control_and_prevention
A/Washington/326/2017	EPI1450726	marshfield_clinic_research_foundation	centers_for_disease_control_and_prevention
A/Canterbury/409/2003	EPI94582	?	other_database_import
A/Texas/215/2019	EPI1563141	baylor_scott_and_white_health	centers_for_disease_control_and_prevention
A/Khmelnitsky/721/2016	EPI775578	institute_of_epidemiology_and_infectious_diseases_ams_of_ukraine	centers_for_disease_control_and_prevention
A/Kenya/3/2017	EPI1073223	?	other_database_import
A/Habana/14685/2010	EPI283775	?	other_database_import
A/Paris/1744/2011	EPI357261	institut_pasteur	institut_pasteur
A/SaudiArabia/191664/2016	EPI867168	ministry_of_health_riyadh	crick_worldwide_influenza_centre
A/Perth/132/2016	EPI1131800	pathwest_qe_ii_medical_centre	who_collaborating_centre_for_reference_and_research_on_influenza
A/Meknes/42/2016	EPI991663	institut_national_d'hygi&egrave;ne	crick_worldwide_influenza_centre
A/Aragon/181178/2017	EPI1200365	servicio_de_microbiología_hospital_miguel_servet	instituto_de_salud_carlos_iii
A/Chita/260/2014	EPI575416	russian_academy_of_medical_sciences	centers_for_disease_control_and_prevention
A/MatoGrosso/54934/2015	EPI626973	instituto_adolfo_lutz	instituto_adolfo_lutz
A/Nebraska/4673/2015	EPI663197	?	other_database_import
A/PaisVasco/1155/2017	EPI1010074	servicio_de_microbiología_hospital_donostia	instituto_de_salud_carlos_iii
A/Jamaica/9937/2018	EPI1259314	university_of_the_west_indies	centers_for_disease_control_and_prevention
A/Albania/250/2009	EPI215150	institute_of_public_health	national_institute_for_medical_research
A/Chita/RII256/2014	EPI566567	?	who_national_influenza_centre_russian_federation
A/Paris/2339/2014	EPI557028	institut_pasteur	institut_pasteur
A/Ontario/RV3389/2018	EPI1246508	ontario_agency_for_health_protection_and_promotion_(oahpp)	public_health_agency_of_canada_(phac)
A/NewYork/201/2003	EPI53764	?	other_database_import
A/Washington/18/2016	EPI727523	marshfield_clinic_research_foundation	centers_for_disease_control_and_prevention
A/Thailand/CU-B5541/2011	EPI684758	?	other_database_import
A/Michigan/210/2018	EPI1467396	university_of_michigan_sph_epid	centers_for_disease_control_and_prevention
A/Cambodia/E0109365/2019	EPI1690262	institute_pasteur_du_cambodia	who_collaborating_centre_for_reference_and_research_on_influenza
A/Palestine/7JR/2019	EPI1689562	central_public_health_laboratory_(cphl)_west_bank	crick_worldwide_influenza_centre
A/Singapore/KK386/2011	EPI380947	?	other_database_import
A/NewYork/115/2002	EPI28175	?	other_database_import
A/Bretagne/2845/2016	EPI856673	institut_pasteur	institut_pasteur
A/Norway/4032/2016	EPI828822	stavanger_universitetssykehus,_avd._for_medisinsk_mikrobiologi	norwegian_institute_of_public_health
A/BadenWurttemberg/137/2016	EPI975595	?	robert_koch_institute
A/Shandong-Zhifu/1440/2014	EPI1067819	?	other_database_import
A/Lebanon/432/2019	EPI1548614	rafic_hariri_university_hospital_4th_floor_dna/research_lab	centers_for_disease_control_and_prevention
A/Texas/JMM_9/2012	EPI426238	?	other_database_import
A/Centre/875/2019	EPI1367227	?	institut_pasteur
A/Jamaica/7397/2018	EPI1259306	university_of_the_west_indies	centers_for_disease_control_and_prevention
A/NovaScotia/RV2914/2018	EPI1215837	?	public_health_agency_of_canada_(phac)
A/StPetersburg/RII701S/2015	EPI696105	?	who_national_influenza_centre_russian_federation
A/Quebec/17/2012	EPI417891	?	other_database_import
A/California/206/2016	EPI895898	california_department_of_health_services	centers_for_disease_control_and_prevention
A/Ontario/RV0627/2018	EPI1168428	ontario_agency_for_health_protection_and_promotion_(oahpp)	public_health_agency_of_canada_(phac)
A/Wisconsin/76/2017	EPI1109954	marshfield_clinic_research_foundation	centers_for_disease_control_and_prevention
A/India/M09/2013	EPI559484	?	other_database_import
A/SaudiArabia/193825/2016	EPI867260	ministry_of_health_riyadh	crick_worldwide_influenza_centre
A/StPetersburg/RII-242/2019	EPI1491916	who_national_influenza_centre_russian_federation	crick_worldwide_influenza_centre
A/Jiangsu-Nanjing-Gulou/12052/2013	EPI498705	who_chinese_national_influenza_center	who_chinese_national_influenza_center
A/Wrexham/5048/2019	EPI1629909	public_health_wales_microbiology_cardiff	public_health_wales_microbiology_cardiff
A/Bolivia/90/2019	EPI1479672	instituto_nacional_de_laboratoriosde_salud_(inlasa)	centers_for_disease_control_and_prevention
A/Valencia/7_1116/2020	EPI1691257	fisabio___public_health,_generalitat_valenciana	center_for_public_health_research_(csisp)
A/Guangxi-Qinbei/37/2019	EPI1504529	who_chinese_national_influenza_center	who_chinese_national_influenza_center
A/Lund/1/2015	EPI566352	?	swedish_institute_for_infectious_disease_control
A/MatoGrossodoSul/53099/2013	EPI476985	instituto_adolfo_lutz	instituto_adolfo_lutz
A/Missouri/36/2017	EPI1123370	missouri_department._of_health_&_senior_services	centers_for_disease_control_and_prevention
A/FrancheComte/1801/2018	EPI1252820	?	institut_pasteur
A/Tunis/14115/2016	EPI913817	hopital_charles_nicolle	crick_worldwide_influenza_centre
A/PaisVasco/170799/2016	EPI974919	servicio_de_microbiología_hospital_donostia	instituto_de_salud_carlos_iii
A/SouthAustralia/66/2015	EPI636186	institute_of_medical_and_veterinary_science_(imvs)	who_collaborating_centre_for_reference_and_research_on_influenza
A/Iowa/51/2015	EPI695791	iowa_state_hygienic_laboratory	centers_for_disease_control_and_prevention
A/Gothenburg/2/2017	EPI1086538	?	public_health_agency_of_sweden
A/HongKong/HKU56/2005	EPI178341	?	other_database_import
A/StPetersburg/RII-7S/2019	EPI1658508	research_institute_of_influenza,_ministry_of_healthcare_of_the_russian_federation	who_national_influenza_centre_russian_federation
A/Taiwan/6/2000	EPI606730	?	other_database_import
A/Peru/PER400/2012	EPI495793	?	other_database_import
A/Vermont/UR06-0512/2007	EPI162469	?	other_database_import
A/Quebec/93/2019	EPI1605871	laboratoire_de_santé_publique_du_québec	b.c._centre_for_disease_control
A/Alberta/RV1682/2018	EPI1200678	provincial_laboratory_of_public_health_for_southern_alberta	public_health_agency_of_canada_(phac)
A/Madrid/SO8861/2011	EPI347745	instituto_de_salud_carlos_iii	instituto_de_salud_carlos_iii
A/Qatar/10-VI-19-0049702/2019	EPI1619500	supreme_health_council	crick_worldwide_influenza_centre
A/Florida/90/2017	EPI1138184	new_york_state_department_of_health	centers_for_disease_control_and_prevention
A/Slovenia/2800/2016	EPI906152	national_laboratory_for_health_environment_and_food	national_laboratory_for_health_environment_and_food
A/Bahamas/329/2018	EPI1240113	caribbean_epidemiology_center	centers_for_disease_control_and_prevention
A/Ulaanbaatar/3/2006	EPI224911	?	other_database_import
A/ChampagneArdenne/3131/2016	EPI894000	institut_pasteur	crick_worldwide_influenza_centre
A/Colombia/2689/2018	EPI1386004	instituto_nacional_de_salud_de_columbia	centers_for_disease_control_and_prevention
A/Taiwan/1520/2012	EPI407100	adimmune_corporation	centers_for_disease_control_and_prevention
A/PuertoRico/3/2017	EPI972847	puerto_rico_department_of_health	centers_for_disease_control_and_prevention
A/Anhui-Longzihu/1459/2019	EPI1542648	who_chinese_national_influenza_center	who_chinese_national_influenza_center
A/Jamaica/1450/2018	EPI1259251	university_of_the_west_indies	centers_for_disease_control_and_prevention
A/Michigan/376/2018	EPI1467752	university_of_michigan_sph_epid	centers_for_disease_control_and_prevention
A/Ceuta/562/2018	EPI1200384	servicio_de_microbiología_hospital_universitario_de_ceuta	instituto_de_salud_carlos_iii
A/PaisVasco/RR8914/2011	EPI351255	servicio_de_microbiología_hospital_donostia	instituto_de_salud_carlos_iii
A/Kolkata/914854/2009	EPI608733	?	other_database_import
A/Victoria/1002/2016	EPI859970	institute_of_medical_and_veterinary_science_(imvs)	who_collaborating_centre_for_reference_and_research_on_influenza
A/NordrheinWestfalen/91/2017	EPI944499	?	robert_koch_institute
A/RioDeJaneiro/122/2006	EPI646528	oswaldo_cruz_institute___fiocruz___laboratory_of_respiratory_viruses_and_measles_(lvrs)	oswaldo_cruz_institute___fiocruz___laboratory_of_respiratory_viruses_and_measles_(lvrs)
A/Peru/7717/2017	EPI1174575	us_namru_6	centers_for_disease_control_and_prevention
A/Tochigi/16161/2016	EPI901654	tochigi_prefectural_institute_of_public_health_and_environmental_science	national_institute_of_infectious_diseases_(niid)
A/Niigata/F272/2006	EPI1966	?	other_database_import
A/Oklahoma/13/2019	EPI1448571	oklahoma_state_department_of_health	centers_for_disease_control_and_prevention
A/Wisconsin/333/2017	EPI1107854	wisconsin_state_laboratory_of_hygiene	centers_for_disease_control_and_prevention
A/Georgia/4411/2015	EPI662935	?	other_database_import
A/Pavia/145/2013	EPI505253	istituto_superiore_di_sanità	national_institute_for_medical_research
A/Germany/AF1870/2008	EPI163802	?	other_database_import
A/Manitoba/RV0138/2017	EPI1004380	?	public_health_agency_of_canada_(phac)
A/Bulgaria/958/2019	EPI1491878	national_centre_of_infectious_and_	crick_worldwide_influenza_centre
A/Niedersachsen/123/2017	EPI1013036	?	robert_koch_institute
A/Louisiana/63/2019	EPI1683585	louisiana_department_of_health_and_hospitals	centers_for_disease_control_and_prevention
A/Ontario/RV3609/2014	EPI565675	national_microbiology_laboratory,_health_canada	centers_for_disease_control_and_prevention
A/Colorado/9/2014	EPI520399	colorado_department_of_health_lab	centers_for_disease_control_and_prevention
A/Luxembourg/19005137/2019	EPI1384563	laboratoire_national_de_santé_	laboratoire_national_de_sant?
A/CastillaLaMancha/523/2017	EPI916966	instituto_de_salud_carlos_iii	instituto_de_salud_carlos_iii
A/Texas/371/2017	EPI1466774	baylor_scott_and_white_health	centers_for_disease_control_and_prevention
A/Sydney/10/2003	EPI1447556	clinical_virology_unit,_cdim	who_collaborating_centre_for_reference_and_research_on_influenza
A/England/65260857/2016	EPI914258	microbiology_services_colindale,_public_health_england	microbiology_services_colindale,_public_health_england
A/Maryland/34/2017	EPI1015524	?	other_database_import
A/Iowa/1/2012	EPI353464	iowa_state_hygienic_laboratory	centers_for_disease_control_and_prevention
A/Saga/202/2016	EPI952543	saga_prefectural_institute_of_public_health_and_pharmaceutical_research	national_institute_of_infectious_diseases_(niid)
A/Georgia/4139/2014	EPI638192	?	other_database_import
A/Beijing/144/2001	EPI608976	?	other_database_import
A/Navarra/RR9080/2012	EPI353776	servicio_de_microbiología_clínica_universidad_de_navarra	instituto_de_salud_carlos_iii
A/Mexico/2283/2019	EPI1603526	laboratorio_de_virus_respiratorio	centers_for_disease_control_and_prevention
A/Oklahoma/29/2017	EPI1107259	oklahoma_state_department_of_health	centers_for_disease_control_and_prevention
A/Michigan/231/2018	EPI1467412	university_of_michigan_sph_epid	centers_for_disease_control_and_prevention
A/Ontario/RV4195/2018	EPI1335467	?	public_health_agency_of_canada_(phac)
A/NewJersey/21/2014	EPI540828	new_jersey_department_of_health_&_senior_services	centers_for_disease_control_and_prevention
A/Ireland/12m3066/2012	EPI358949	national_virus_reference_laboratory	national_institute_for_medical_research
A/Fukushima/180/2001	EPI606719	?	other_database_import
A/Texas/232/2017	EPI1116183	baylor_scott_and_white_health	centers_for_disease_control_and_prevention
A/Concepcion/64116/2018	EPI1392230	instituto_de_salud_publica_de_chile	instituto_de_salud_publica_de_chile
A/Washington/186/2017	EPI1109527	marshfield_clinic_research_foundation	centers_for_disease_control_and_prevention
A/Sweden/12/2008	EPI244709	swedish_institute_for_infectious_disease_control	swedish_institute_for_infectious_disease_control
A/Corsica/3521-06/2015	EPI682679	?	other_database_import
A/Lyon/1239/2017	EPI1321966	cnr_influenza_france_sud	centers_for_disease_control_and_prevention
A/Arizona/13/2010	EPI302292	u.s._air_force_school_of_aerospace_medicine	centers_for_disease_control_and_prevention
A/Newcastle/35/2019	EPI1435989	john_hunter_hospital	who_collaborating_centre_for_reference_and_research_on_influenza
A/Stockholm/36/2014	EPI558934	swedish_institute_for_infectious_disease_control	swedish_institute_for_infectious_disease_control
A/Myanmar/13M076/2013	EPI566623	?	niigata_university
A/Zhejiang-Lucheng/11038/2019	EPI1648784	who_chinese_national_influenza_center	who_chinese_national_influenza_center
A/Pune/25502/2002	EPI606718	?	other_database_import
A/Brisbane/1133/2019	EPI1671687	institute_of_medical_and_veterinary_science_(imvs)	who_collaborating_centre_for_reference_and_research_on_influenza
A/JiangxiDonghu/11282/2015	EPI985632	?	other_database_import
A/Shanghai/58/1998	EPI360695	?	other_database_import
A/Missouri/NHRC_36956/2017	EPI1030662	?	other_database_import
A/Uganda/2897/2011	EPI358007	uganda_virus_research_institute_(uvri),_national_influenza_center	centers_for_disease_control_and_prevention
A/Berlin/1/2019	EPI1351591	robert_koch_institute_nationales_referenzzentrum_für_influenza	robert_koch_institute_nationales_referenzzentrum_f?r_influenza
A/Guangxi-Jiangzhou/1422/2019	EPI1504601	who_chinese_national_influenza_center	who_chinese_national_influenza_center
A/PaisVasco/1573/2013	EPI498534	servicio_de_microbiología_hospital_donostia	instituto_de_salud_carlos_iii
A/Brazil/6863/2017	EPI1047819	instituto_adolfo_lutz	centers_for_disease_control_and_prevention
A/Vermont/10/2017	EPI991573	vermont_department_of_health_laboratory	other_database_import
A/Missouri/38/2018	EPI1250922	new_york_state_department_of_health	centers_for_disease_control_and_prevention
A/Lisbon/niEVA031_16-17/2016	EPI901591	instituto_nacional_de_saude_(insa)	insa_national_institute_of_health_portugal
A/Netherlands/1992/2017	EPI922192	national_institute_for_public_health_and_the_environment_(rivm)	national_institute_for_public_health_and_the_environment_(rivm)
A/Tanzania/1314/2012	EPI426127	national_influenza_lab	centers_for_disease_control_and_prevention
A/Madagascar/2714/2014	EPI561783	institut_pasteur_de_madagascar	national_institute_for_medical_research
A/BosniaHerzegovina/107/2017	EPI1040698	university_of_sarajevo	crick_worldwide_influenza_centre
A/Ontario/RV0904/2017	EPI1005239	ontario_agency_for_health_protection_and_promotion_(oahpp)	public_health_agency_of_canada_(phac)
A/Wisconsin/392/2018	EPI1474957	marshfield_clinic_research_foundation	centers_for_disease_control_and_prevention
A/Iowa/5/2015	EPI578525	iowa_state_hygienic_laboratory	centers_for_disease_control_and_prevention
A/Townsville/36/2003	EPI545323	queensland_health_scientific_services	other_database_import
A/Thailand/KS08204/2008	EPI703124	?	other_database_import
A/HongKong/1183/2018	EPI1278483	hong_kong_department_of_health	hong_kong_department_of_health
A/Nevada/38/2015	EPI696054	nevada_state_health_laboratory	centers_for_disease_control_and_prevention
A/Tasmania/1012/2015-egg	EPI746410	institute_of_medical_and_veterinary_science_(imvs)	who_collaborating_centre_for_reference_and_research_on_influenza
A/Paris/919/2018	EPI1193361	?	institut_pasteur
A/Ontario/RV3159/2016	EPI868189	national_microbiology_laboratory,_health_canada	centers_for_disease_control_and_prevention
A/Mauritius/511/2009	EPI214980	central_health_laboratory	national_institute_for_medical_research
A/PortTalbot/4679/2019	EPI1584083	public_health_wales_microbiology_cardiff	public_health_wales_microbiology_cardiff
A/Argentina/139/2014	EPI540857	instituto_nacional_de_enfermedades_infecciosas	centers_for_disease_control_and_prevention
A/Houston/JMM_168/2013	EPI616583	?	other_database_import
A/Washington/238/2017	EPI1110855	marshfield_clinic_research_foundation	centers_for_disease_control_and_prevention
A/Austria/93/2014	EPI524722	department_of_virology,_medical_university_vienna	medical_university_vienna
A/Alabama/6/2015	EPI622286	adph_bureau_of_clinical_laboratories	centers_for_disease_control_and_prevention
A/Kansas/7/2015	EPI579567	kansas_department_of_health_and_environment	centers_for_disease_control_and_prevention
A/Sydney/84/2017	EPI1031464	clinical_virology_unit,_cdim	who_collaborating_centre_for_reference_and_research_on_influenza
A/Kentucky/15/2014	EPI556227	kentucky_division_of_laboratory_services	centers_for_disease_control_and_prevention
A/Mississippi/8/2015	EPI631505	mississippi_public_health_laboratory	centers_for_disease_control_and_prevention
A/Valparaiso/54264/2018	EPI1273932	instituto_de_salud_publica_de_chile_	centers_for_disease_control_and_prevention
A/Quebec/RV0948/2017	EPI1005880	?	public_health_agency_of_canada_(phac)
A/Ontario/RV0206/2017	EPI1004918	?	public_health_agency_of_canada_(phac)
A/India/LKO3821/2013	EPI527247	?	other_database_import
A/Hangzhou/B600/2013	EPI506813	hangzhou_center_for_disease_control_and_prevention	hangzhou_center_for_disease_control_and_prevention
A/Sweden/36/2017	EPI975037	?	swedish_institute_for_infectious_disease_control
A/FrancheComte/2323/2016	EPI770603	institut_pasteur	institut_pasteur
A/Maryland/5828/2017	EPI1075548	?	other_database_import
A/Florida/58/2016	EPI770982	florida_department_of_health_tampa	centers_for_disease_control_and_prevention
A/Ghana/DILI-16-1024/2016	EPI913747	university_of_ghana	crick_worldwide_influenza_centre
A/Poland/179/2014	EPI530663	national_institute_of_public_health___national_institute_of_hygiene	national_institute_for_medical_research
A/Illinois/14/2008	EPI169247	?	centers_for_disease_control_and_prevention
A/Palau/6759/2014	EPI520402	state_of_hawaii_department_of_health	centers_for_disease_control_and_prevention
A/Vietnam/13VH3-4/2013	EPI567910	?	niigata_university
A/Belgium/G0363/2019	EPI1446192	sciensano_(scientific_institute_of_public_health)	sciensano
A/PuertoRico/5/2017	EPI994516	puerto_rico_department_of_health	centers_for_disease_control_and_prevention
A/Connecticut/Flu086/2012	EPI674091	?	other_database_import
A/Wisconsin/1/2019	EPI1349087	wisconsin_state_laboratory_of_hygiene	centers_for_disease_control_and_prevention
A/Quebec/201/2019	EPI1695095	laboratoire_de_santé_publique_du_québec	b.c._centre_for_disease_control
A/RiodeJaneiro/76/2017	EPI1040853	laboratório_central_de_saúde_pública_(lacen_rj)	instituto_oswaldo_cruz_fiocruz___laboratory_of_respiratory_viruses_and_measles_(lvrs)
A/Michigan/296/2018	EPI1467507	university_of_michigan_sph_epid	centers_for_disease_control_and_prevention
A/Oklahoma/3/2013	EPI422660	oklahoma_state_department_of_health	centers_for_disease_control_and_prevention
A/England/588/2014	EPI626727	microbiology_services_colindale,_public_health_england	microbiology_services_colindale,_public_health_england
A/Florida/28/2015	EPI622383	florida_department_of_health_jacksonville	centers_for_disease_control_and_prevention
A/Hunan-Yuhua/1244/2007	EPI363204	?	other_database_import
A/Mississippi/18/2017	EPI1075713	mississippi_public_health_laboratory	other_database_import
A/Austria/21/2012	EPI359615	department_of_virology,_medical_university_vienna	medical_university_vienna
A/Peru/PER089/2010	EPI494845	?	other_database_import
A/Arizona/77/2016	EPI870612	arizona_department_of_health_services	centers_for_disease_control_and_prevention
A/NewYork/1003/2005	EPI525890	?	other_database_import
A/Hubei-Xiling/1276/2018	EPI1340572	who_chinese_national_influenza_center	who_chinese_national_influenza_center
A/Pennsylvania/141/2017	EPI1128735	children's_hospital_of_pittsburgh_upmc	centers_for_disease_control_and_prevention
A/Vietnam/172/2015	EPI712511	national_institute_of_hygiene_and_epidemiology	centers_for_disease_control_and_prevention
A/Alberta/RV0666/2017	EPI1004247	provincial_laboratory_of_public_health_for_southern_alberta	public_health_agency_of_canada_(phac)
A/Yunnan/442/2005	EPI360845	?	other_database_import
A/Massachusetts/13/2017	EPI1015372	?	other_database_import
A/Thailand/563/2008	EPI160588	who_national_influenza_centre,_national_institute_of_medical_research_(nimr)	who_collaborating_centre_for_reference_and_research_on_influenza
A/Quebec/RV2257/2017	EPI1066801	?	public_health_agency_of_canada_(phac)
A/Norway/312/2013	EPI464827	oslo_university_hospital,_ulleval_hospital,_dept._of_microbiology	norwegian_institute_of_public_health
A/Brazil/479/2017	EPI1048940	instituto_oswaldo_cruz_fiocruz___laboratory_of_respiratory_viruses_and_measles_(lvrs)	centers_for_disease_control_and_prevention
A/Ethiopia/1978/2016	EPI814513	ethiopian_public_health_institute,_national_influenza_laboratory	centers_for_disease_control_and_prevention
A/Alaska/242/2015	EPI686056	alaska_state_virology_lab	centers_for_disease_control_and_prevention
A/HongKong/HKU86/2004	EPI341146	?	other_database_import
A/Victoria/2080/2016	EPI860057	alfred_hospital	who_collaborating_centre_for_reference_and_research_on_influenza
A/Bangladesh/1190604032/2019	EPI1593324	icddr,b_international_centre_for_diarrhoeal_disease_research,_bangladesh	centers_for_disease_control_and_prevention
A/Pennsylvania/10/2011	EPI335623	pennsylvania_department_of_health	centers_for_disease_control_and_prevention
A/Basel/USB0029714/2017	EPI1569243	?	import_from_public_domain
A/Boston/YGA_01199/2013	EPI522464	?	other_database_import
A/PaysDeLoire/826/2017	EPI940739	?	institut_pasteur
A/Zhejiang-Haishu/145/2009	EPI363385	?	other_database_import
A/Tanzania/2943/2016	EPI841118	national_influenza_lab	centers_for_disease_control_and_prevention
A/Ontario/RV0516/2017	EPI1005070	ontario_agency_for_health_protection_and_promotion_(oahpp)	public_health_agency_of_canada_(phac)
A/Arkansas/AF1718/2008	EPI154359	?	other_database_import
A/Maryland/11/2017	EPI972517	maryland_department_of_health_and_mental_hygiene	centers_for_disease_control_and_prevention
A/NewYork/WC-LVD-14-076/2014	EPI844643	?	other_database_import
A/Tunisia/1437/2017	EPI991732	national_influenza_centre_tunis,_unit_virology,_microbiology_laboratory,_charles_nicolle's_hospital	crick_worldwide_influenza_centre
A/Bangladesh/3190704020/2019	EPI1628041	icddr,b_international_centre_for_diarrhoeal_disease_research,_bangladesh	centers_for_disease_control_and_prevention
A/Bangladesh/1190612042/2019	EPI1587609	icddr,b_international_centre_for_diarrhoeal_disease_research,_bangladesh	centers_for_disease_control_and_prevention
A/Ancona/9/2017	EPI917299	laboratorio_di_virologia___azienda_ospedaliero_universitaria_ospedali_riuniti___ancona	microbiology_university_politecnica_delle_marche
A/Paraguay/7726/2018	EPI1277290	central_laboratory_of_public_health	centers_for_disease_control_and_prevention
A/India/483/2009	EPI232638	national_institute_of_virology	centers_for_disease_control_and_prevention
A/Newfoundland/RV1760/2019	EPI1435623	?	public_health_agency_of_canada_(phac)
A/Birobidzhan/109/2016	EPI814410	ivanovsky_research_institute_of_virology_rams	centers_for_disease_control_and_prevention
A/Netherlands/1802/2018	EPI1227145	erasmus_medical_center	erasmus_medical_center
A/Mali/172/2019	EPI1704912	nic_lab_cvd_mali	centers_for_disease_control_and_prevention
A/Sweden/38/2017	EPI975059	?	swedish_institute_for_infectious_disease_control
A/Chicago/YGA_04127/2013	EPI524080	?	other_database_import
A/Ancona/11/2017	EPI917301	laboratorio_di_virologia___azienda_ospedaliero_universitaria_ospedali_riuniti___ancona	microbiology_university_politecnica_delle_marche
A/Tours/113/2015	EPI963015	?	other_database_import
A/Cambodia/D1216379/2019	EPI1690316	institute_pasteur_du_cambodia	who_collaborating_centre_for_reference_and_research_on_influenza
A/Bangladesh/1190613037/2019	EPI1593343	icddr,b_international_centre_for_diarrhoeal_disease_research,_bangladesh	centers_for_disease_control_and_prevention
A/Brest/1953/2017	EPI1148476	?	institut_pasteur
A/Tianjin/46/1997	EPI360665	?	other_database_import
A/Shaanxi-Beilin/1154/2012	EPI388398	who_chinese_national_influenza_center	who_chinese_national_influenza_center
A/Brisbane/322/2016	EPI919285	queensland_health_scientific_services	who_collaborating_centre_for_reference_and_research_on_influenza
A/Alberta/RV3171/2016	EPI1004101	provincial_laboratory_of_public_health_for_southern_alberta	public_health_agency_of_canada_(phac)
A/SouthAustralia/46/2015	EPI652140	institute_of_medical_and_veterinary_science_(imvs)	who_collaborating_centre_for_reference_and_research_on_influenza
A/HongKong/3104/2017	EPI1043907	government_virus_unit	crick_worldwide_influenza_centre
A/Dijon/926/2017	EPI942410	?	institut_pasteur
A/Florida/3138/2012	EPI424301	?	other_database_import
A/SouthDakota/37/2017	EPI1131514	south_dakota_public_health_lab	centers_for_disease_control_and_prevention
A/Hiroshima/54/2017	EPI1055142	center_for_public_health_and_environment,_hiroshima_prefectural_technology_research_institute	national_institute_of_infectious_diseases_(niid)
A/Stockholm/18/2017	EPI988121	?	public_health_agency_of_sweden
A/Texas/48/2014	EPI552187	texas_department_of_state_health_services_laboratory_services	centers_for_disease_control_and_prevention
A/Saskatchewan/RV2690/2017	EPI1165754	national_microbiology_laboratory,_health_canada	centers_for_disease_control_and_prevention
A/BosniaandHerzegovia/341G/2019	EPI1583920	university_of_sarajevo	crick_worldwide_influenza_centre
A/Texas/6298/2017	EPI1074902	?	other_database_import
A/Paris/1719/2018	EPI1232394	institut_pasteur	institut_pasteur
A/Kaliningrad/CRIE-150/2017	EPI961982	?	central_research_institute_for_epidemiology
A/NewHampshire/27/2016	EPI879411	new_hampshire_public_health_laboratories	centers_for_disease_control_and_prevention
A/Austria/959857/2016	EPI878341	department_of_virology,_medical_university_vienna	medical_university_vienna
A/HubeiWujiagang/1233/2019	EPI1503595	who_chinese_national_influenza_center	who_chinese_national_influenza_center
A/Para/120711/2012	EPI459973	?	other_database_import
A/Paris/1093/2013	EPI465770	institut_pasteur	institut_pasteur
A/Daejeon/269/2006	EPI145729	?	other_database_import
A/NewMexico/30/2015	EPI689132	new_mexico_department_of_health	centers_for_disease_control_and_prevention
A/Taiwan/869/2016	EPI901644	center_for_disease_control	national_institute_of_infectious_diseases_(niid)
A/Houston/JMM_160/2013	EPI616694	?	other_database_import
A/BritishColumbia/36/2015	EPI737118	?	other_database_import
A/California/AF1398/2008	EPI153186	?	other_database_import
A/California/81/2017	EPI1093432	california_department_of_health_services	centers_for_disease_control_and_prevention
A/Washington/77/2017	EPI1108711	marshfield_clinic_research_foundation	centers_for_disease_control_and_prevention
A/Austria/44/2013	EPI422572	department_of_virology,_medical_university_vienna	medical_university_vienna
A/LaRioja/872/2017	EPI967647	servicio_de_microbiología_hospital_san_pedro	instituto_de_salud_carlos_iii
A/Georgia/1/2006	EPI115725	?	other_database_import
A/Wisconsin/153/2017	EPI1111323	marshfield_clinic_research_foundation	centers_for_disease_control_and_prevention
A/Ontario/RV1352/2019	EPI1398317	?	public_health_agency_of_canada_(phac)
A/Belize/551/2017	EPI1038661	caribbean_epidemiology_center	centers_for_disease_control_and_prevention
A/Tennessee/40/2016	EPI976149	vanderbilt_university_medical_center	centers_for_disease_control_and_prevention
A/Quebec/RV0212/2018	EPI1168299	?	public_health_agency_of_canada_(phac)
A/Delaware/28/2015	EPI626525	delaware_public_health_lab	centers_for_disease_control_and_prevention
A/Southaustralia/45/2012	EPI394081	institute_of_medical_and_veterinary_science_(imvs)	who_collaborating_centre_for_reference_and_research_on_influenza
A/PaisVasco/1421/2014	EPI510327	servicio_de_microbiología_hospital_donostia	instituto_de_salud_carlos_iii
A/Yamaguchi/38/2016	EPI917318	yamaguchi_prefectural_institute_of_public_health_and_environment	national_institute_of_infectious_diseases_(niid)
A/SouthAfrica/R6242/2017	EPI1079031	national_institute_for_communcable_diseases	national_institute_of_communicable_diseases
A/India/P0618976/2006	EPI375282	?	other_database_import
A/Ontario/67/2015	EPI737168	?	other_database_import
A/Netherlands/196/2020	EPI1698757	erasmus_medical_center	erasmus_medical_center
A/Jiangxi/655/2005	EPI363125	?	other_database_import
A/Brisbane/100/2019	EPI1671525	queensland_health_forensic_and_scientific_services_	who_collaborating_centre_for_reference_and_research_on_influenza
A/Singapore/INFGP-16-0159/2016	EPI780568	ministry_of_health,_singapore	ministry_of_health,_singapore
A/Managua/567405/2010	EPI285354	?	other_database_import
A/Netherlands/169/2019	EPI1366020	erasmus_medical_center	erasmus_medical_center
A/Hamburg/10/2016	EPI873806	?	robert_koch_institute
A/Townsville/1012/2017	EPI1131867	institute_of_medical_and_veterinary_science_(imvs)	who_collaborating_centre_for_reference_and_research_on_influenza
A/Virginia/23/2018	EPI1224615	virginia_division_of_consolidated_laboratories	centers_for_disease_control_and_prevention
A/NewBrunswick/RV2136/2017	EPI1022832	?	public_health_agency_of_canada_(phac)
A/Singapore/GP1693/2018	EPI1365976	ministry_of_health,_singapore	ministry_of_health,_singapore
A/Basel/USB0026554/2017	EPI1569085	?	import_from_public_domain
A/NorthCarolina/2/2015	EPI567554	north_carolina_state_laboratory_of_public_health	centers_for_disease_control_and_prevention
A/Togo/154/2019	EPI1487555	institute_national_d'hygiene	centers_for_disease_control_and_prevention
A/Ukraine/5498/2012	EPI426121	ministry_of_health_of_ukraine	national_institute_for_medical_research
A/Yunnan-Guandu/135/2008	EPI363285	?	other_database_import
A/Argentina/R56/2005	EPI609760	?	other_database_import
A/Saitama/34/2015	EPI670317	saitama_institute_of_public_health	national_institute_of_infectious_diseases_(niid)
A/Perth/21/2007	EPI1445516	pathwest_qe_ii_medical_centre	who_collaborating_centre_for_reference_and_research_on_influenza
A/Lyon/CHU/2199	EPI557310	crr_virus_influenza_region_sud	national_institute_for_medical_research
A/Kanagawa/IC1884/2019	EPI1498203	national_institute_of_infectious_diseases_(niid)	national_institute_of_infectious_diseases_(niid)
A/Washington/273/2017	EPI1111023	marshfield_clinic_research_foundation	centers_for_disease_control_and_prevention
A/Tanzania/756/2017	EPI1016653	national_influenza_lab	centers_for_disease_control_and_prevention
A/Pune/83571/2008	EPI609540	?	other_database_import
A/Ontario/RV3024/2018	EPI1222301	ontario_agency_for_health_protection_and_promotion_(oahpp)	public_health_agency_of_canada_(phac)
A/SaudiArabia/1127975090/2017	EPI1050877	ministry_of_health_riyadh	crick_worldwide_influenza_centre
A/Michigan/273/2018	EPI1468981	university_of_michigan_sph_epid	centers_for_disease_control_and_prevention
A/Liaoning/43/2002	EPI360267	?	other_database_import
A/Rennes/641/2014	EPI533682	institut_pasteur	institut_pasteur
A/Ontario/RV0971/2018	EPI1183584	?	public_health_agency_of_canada_(phac)
A/Basel/USB0033494/2016	EPI1568870	?	import_from_public_domain
A/Austria/966915/2017	EPI998793	department_of_virology,_medical_university_vienna	medical_university_vienna
A/Ehime/37/2012	EPI433615	ehime_prefecture_institute_of_public_health_and_environmental_science	national_institute_of_infectious_diseases_(niid)
A/Gambia/G0065236/2012	EPI536328	?	national_institute_for_medical_research
A/Palestine/89/2015	EPI1219517	?	al_quds_university
A/Mississippi/32/2019	EPI1636430	mississippi_public_health_laboratory	centers_for_disease_control_and_prevention
A/Navarra/171081/2016	EPI973434	servicio_de_microbiología_complejo_hospitalario_de_navarra	instituto_de_salud_carlos_iii
A/Kenya/14/2017	EPI1073213	?	other_database_import
A/Nevada/18/2015	EPI579809	southern_nevada_public_health_lab	centers_for_disease_control_and_prevention
A/Bangkok/190/2002	EPI609843	?	other_database_import
A/Canada/21A/2014	EPI1079947	?	other_database_import
A/Wisconsin/125/2017	EPI1110591	marshfield_clinic_research_foundation	centers_for_disease_control_and_prevention
A/Canberra/218/2019	EPI1591008	canberra_hospital	who_collaborating_centre_for_reference_and_research_on_influenza
A/Austria/11/2014	EPI505360	department_of_virology,_medical_university_vienna	medical_university_vienna
A/Pennsylvania/PIT04/2008	EPI171300	?	other_database_import
A/Alberta/80/2019	EPI1605669	provincial_laboratory_for_public_health,_alberta_public_laboratories	b.c._centre_for_disease_control
A/Finland/547/2015	EPI678236	helsinki_university_central_hospital,_laboratory_services_(huslab)	national_institute_for_health_and_welfare
A/Washington/263/2017	EPI1110943	marshfield_clinic_research_foundation	centers_for_disease_control_and_prevention
A/Irkutsk/11845V/2019	EPI1665352	center_for_hygiene_and_epidemiology_in_the_irkutsk_region_(rospotrebnadzor)	state_research_center_of_virology_and_biotechnology_(vector)
A/NewYork/3743/2009	EPI237506	?	other_database_import
A/Brandenburg/3/2020	EPI1673662	robert_koch_institute_nationales_referenzzentrum_für_influenza	robert_koch_institute_nationales_referenzzentrum_f?r_influenza
A/Canberra/99/2019	EPI1484392	canberra_hospital	who_collaborating_centre_for_reference_and_research_on_influenza
A/Brisbane/158/2016	EPI836945	queensland_health_scientific_services	who_collaborating_centre_for_reference_and_research_on_influenza
A/England/70220036/2017	EPI1028273	microbiology_services_colindale,_public_health_england	microbiology_services_colindale,_public_health_england
A/Montana/20/2017	EPI1093591	montana_laboratory_services_bureau	centers_for_disease_control_and_prevention
A/Neimenggu-Huimin/1982/2015	EPI713604	who_chinese_national_influenza_center	who_chinese_national_influenza_center
A/Canberra/101/2019	EPI1484387	canberra_hospital	who_collaborating_centre_for_reference_and_research_on_influenza
A/Uganda/MUWRP-022/2008	EPI313617	?	other_database_import
A/Washington/113/2018	EPI1470723	marshfield_clinic_research_foundation	centers_for_disease_control_and_prevention
A/Catalonia/NSVH338992/2013	EPI499363	hospital_universitari_vall_d'hebron	hospital_universitari_vall_d'hebron
A/SouthAustralia/53/2015	EPI652209	institute_of_medical_and_veterinary_science_(imvs)	who_collaborating_centre_for_reference_and_research_on_influenza
A/NorthCarolina/24/2012	EPI407307	north_carolina_state_laboratory_of_public_health	centers_for_disease_control_and_prevention
A/Hungary/197/2016	EPI917187	central_veterinary_institute_budapest	crick_worldwide_influenza_centre
A/Niigata/10F433/2011	EPI340479	?	other_database_import
A/Brisbane/11/2012	EPI376849	queensland_health_scientific_services	who_collaborating_centre_for_reference_and_research_on_influenza
A/Saskatchewan/RV0069/2019	EPI1341246	?	public_health_agency_of_canada_(phac)
A/Hokkaido/10H009/2010	EPI340528	?	other_database_import
A/Michigan/313/2017	EPI1450763	university_of_michigan_sph_epid	centers_for_disease_control_and_prevention
A/Darwin/362/2019	EPI1478739	influenza_surveillance_centre_for_disease_control	who_collaborating_centre_for_reference_and_research_on_influenza
A/Singapore/GP4111/2010	EPI339425	?	other_database_import
A/Victoria/973/2019	EPI1583340	royal_chidrens_hospital	who_collaborating_centre_for_reference_and_research_on_influenza
A/Macau/603113/2017	EPI1340647	who_chinese_national_influenza_center	who_chinese_national_influenza_center
A/Florida/98/2015	EPI698354	florida_department_of_health_tampa	centers_for_disease_control_and_prevention
A/Paris/1648/2019	EPI1421478	?	institut_pasteur
A/Wisconsin/2/2017	EPI887099	wisconsin_state_laboratory_of_hygiene	centers_for_disease_control_and_prevention
A/Incheon/677/2006	EPI155347	?	centers_for_disease_control_and_prevention
A/Netherlands/111/2020	EPI1691565	erasmus_medical_center	erasmus_medical_center
A/SouthAustralia/57/2017	EPI1022319	institute_of_medical_and_veterinary_science_(imvs)	who_collaborating_centre_for_reference_and_research_on_influenza
A/Sapporo/37/2017	EPI1043564	sapporo_city_institute_of_public_health	national_institute_of_infectious_diseases_(niid)
A/Quebec/RV0002/2017	EPI1005726	?	public_health_agency_of_canada_(phac)
A/Washington/126/2017	EPI1109864	marshfield_clinic_research_foundation	centers_for_disease_control_and_prevention
A/Bolzano/10/2017	EPI1230558	laboratorio_aziendale_di_microbiologia_e_virologia/comprensorio_sanitario_di_bolzano	istituto_superiore_di_sanit?_(iss)
A/Amapa/146418-IEC/2017	EPI1045818	evandro_chagas_institute	evandro_chagas_institute
A/BurkinaFaso/1035/2018	EPI1442687	irss	centers_for_disease_control_and_prevention
A/Albania/6998/2016	EPI887367	institute_of_public_health	crick_worldwide_influenza_centre
A/Sydney/162/2016	EPI836849	westmead_hospital	who_collaborating_centre_for_reference_and_research_on_influenza
A/NorthernIreland/30941/2019	EPI1647032	regional_virus_laboratory,_microbiology_department,_royal_victoria_hospital	crick_worldwide_influenza_centre
A/Bucharest/241150/2019	EPI1414764	cantacuzino_institute	cantacuzino_institute
A/NewYork/38/2012	EPI404908	new_york_state_department_of_health	centers_for_disease_control_and_prevention
A/TayNguyen/TN341/2007	EPI369647	?	other_database_import
A/Korea/62/2006	EPI155375	?	centers_for_disease_control_and_prevention
A/Bucharest/194211/2016	EPI734092	cantacuzino_institute	cantacuzino_institute
A/Skovde/4/2016	EPI867344	?	swedish_institute_for_infectious_disease_control
A/Mexico/4553/2010	EPI295216	laboratorio_de_virus_respiratorio	centers_for_disease_control_and_prevention
A/Ontario/RV0966/2018	EPI1183576	?	public_health_agency_of_canada_(phac)
A/Tours/82/2015	EPI962984	?	other_database_import
A/Kenya/2/2010	EPI283307	?	other_database_import
A/Singapore/54/2003-egg	EPI1447540	singapore_general_hospital	who_collaborating_centre_for_reference_and_research_on_influenza
A/Michigan/295/2018	EPI1469490	university_of_michigan_sph_epid	centers_for_disease_control_and_prevention
A/Quebec/RV0206/2018	EPI1168298	?	public_health_agency_of_canada_(phac)
A/Pennsylvania/5/2010	EPI270335	pennsylvania_department_of_health	centers_for_disease_control_and_prevention
A/NewYork/537/1998	EPI184996	?	other_database_import
A/HongKong/CUHK50895/2003	EPI161163	?	other_database_import
A/Texas/130/2017	EPI1116820	baylor_scott_and_white_health	centers_for_disease_control_and_prevention
A/HongKong/CUHK83422/2003	EPI161231	?	other_database_import
A/Lisbon/niEVA270_17-18/2018	EPI1267486	instituto_nacional_de_saude_(insa)	insa_national_institute_of_health_portugal
A/NewHampshire/7/2017	EPI925425	new_hampshire_public_health_laboratories	centers_for_disease_control_and_prevention
A/NordrheinWestfalen/111/2017	EPI975605	?	robert_koch_institute
A/Austria/34/2012	EPI359654	department_of_virology,_medical_university_vienna	medical_university_vienna
A/Kentucky/5/2014	EPI521894	kentucky_division_of_laboratory_services	centers_for_disease_control_and_prevention
A/SouthCarolina/NHRC_75576/2016	EPI1030668	?	other_database_import
A/Washington/AF1689/2008	EPI153460	?	other_database_import
A/England/70500472/2017	EPI1028353	microbiology_services_colindale,_public_health_england	microbiology_services_colindale,_public_health_england
A/Cambodia/S020/2008	EPI234319	?	other_database_import
A/DistrictOfColumbia/37/2019	EPI1548139	dc_public_health_lab	centers_for_disease_control_and_prevention
A/TayNguyen/TN152/2003	EPI353097	?	other_database_import
A/Japan/7743/2007	EPI155499	?	centers_for_disease_control_and_prevention
A/Uruguay/54/2015	EPI662506	departamento_de_laboratorio_de_salud_publica	centers_for_disease_control_and_prevention
A/Haiti/587/2019	EPI1546663	laboratoire_national_de_sante_publique	centers_for_disease_control_and_prevention
A/England/70160677/2016	EPI914787	microbiology_services_colindale,_public_health_england	microbiology_services_colindale,_public_health_england
A/Tasmania/1037/2019	EPI1647915	institute_of_medical_and_veterinary_science_(imvs)	who_collaborating_centre_for_reference_and_research_on_influenza
A/Aragon/170532/2016	EPI916941	servicio_de_microbiología_hospital_miguel_servet	instituto_de_salud_carlos_iii
A/BritishColumbia/45/2017	EPI953854	?	other_database_import
A/SriLanka/3/2017	EPI919195	medical_research_institute	who_collaborating_centre_for_reference_and_research_on_influenza
A/Kazakhstan/1075/2015	EPI624949	csee	centers_for_disease_control_and_prevention
A/Colorado/AF2860/2012	EPI365452	?	other_database_import
A/NewYork/9890/2019	EPI1654275	u.s._air_force_school_of_aerospace_medicine_	u.s._air_force_school_of_aerospace_medicine
A/Georgia/6277/2017	EPI1075021	?	other_database_import
A/Netherlands/10193/2018	EPI1188232	national_institute_for_public_health_and_the_environment_(rivm)	national_institute_for_public_health_and_the_environment_(rivm)
A/Navarra/RR9357/2012	EPI359539	servicio_de_microbiología_clínica_universidad_de_navarra	instituto_de_salud_carlos_iii
A/Argentina/R570/2005	EPI609696	?	other_database_import
A/Ayutthaya/455/2019	EPI1716915	who_national_influenza_centre,_national_institute_of_medical_research_(nimr)	centers_for_disease_control_and_prevention
A/Habana/11052/2010	EPI283768	?	other_database_import
A/Parana/484/2017	EPI1045685	laboratório_central_do_estado_do_paraná___lacen/pr	instituto_oswaldo_cruz_fiocruz___laboratory_of_respiratory_viruses_and_measles_(lvrs)
A/Texas/71/2016	EPI752224	texas_childrens_hospital	centers_for_disease_control_and_prevention
A/HuaianQingpu/11595/2014	EPI750243	?	other_database_import
A/Bucharest/179471/2015	EPI599626	cantacuzino_institute	cantacuzino_institute
A/Netherlands/148/2020	EPI1690134	erasmus_medical_center	erasmus_medical_center
A/Sapporo/52/2015	EPI608070	sapporo_city_institute_of_public_health	national_institute_of_infectious_diseases_(niid)
A/Hawaii/1/2006	EPI115729	?	other_database_import
A/Oman/5186/2017	EPI1088164	central_public_health_laboratory,_ministry_of_health	centers_for_disease_control_and_prevention
A/Kansas/2/2013	EPI440085	kansas_department_of_health_and_environment	centers_for_disease_control_and_prevention
A/Singapore/GP3680/2010	EPI339433	?	other_database_import
A/Burgos/262/2014	EPI574523	universidad_de_valladolid	national_institute_for_medical_research
A/Taiwan/1452/2007-egg	EPI179693	?	other_database_import
A/England/469/2019	EPI1676797	microbiology_services_colindale,_public_health_england	microbiology_services_colindale,_public_health_england
A/Talca/74180/2015	EPI679049	instituto_de_salud_publica_de_chile_	instituto_de_salud_publica_de_chile
A/NewYork/799/1993	EPI40101	?	other_database_import
A/Kentucky/29/2016	EPI869963	kentucky_division_of_laboratory_services	centers_for_disease_control_and_prevention
A/Austria/961533/2016	EPI998922	department_of_virology,_medical_university_vienna	medical_university_vienna
A/Saskatchewan/RV0843/2017	EPI1005601	?	public_health_agency_of_canada_(phac)
A/Italy/AF2157/2010	EPI276249	?	other_database_import
A/Luxembourg/17002770/2017	EPI926185	laboratoire_national_de_santé	laboratoire_national_de_sante
A/Quebec/RV1444/2017	EPI1005966	?	public_health_agency_of_canada_(phac)
A/Catalonia/NSVH100979611/2019	EPI1390309	hospital_universitari_vall_d'hebron	hospital_universitari_vall_d'hebron
A/Texas/146/2018	EPI1334268	texas_department_of_state_health_services_laboratory_services	centers_for_disease_control_and_prevention
A/Bangladesh/7190710002/2019	EPI1609653	icddr,b_international_centre_for_diarrhoeal_disease_research,_bangladesh	centers_for_disease_control_and_prevention
A/California/5676/2017	EPI1030484	?	other_database_import
A/Shanghai-Pudongxin/11421/2019	EPI1648955	who_chinese_national_influenza_center	who_chinese_national_influenza_center
A/Victoria/200/2017	EPI1140409	victorian_infectious_diseases_reference_laboratory_	who_collaborating_centre_for_reference_and_research_on_influenza
A/Paris/507/2019	EPI1360186	?	institut_pasteur
A/Oman/898/2019	EPI1448743	central_public_health_laboratory,_ministry_of_health	centers_for_disease_control_and_prevention
A/Jordan/10702/2015	EPI589737	laboratory_directorate	crick_worldwide_influenza_centre
A/Tocantins/444385/2017	EPI1003970	instituto_adolfo_lutz	instituto_adolfo_lutz
A/Ecuador/1845/2015	EPI667684	inspi	centers_for_disease_control_and_prevention
A/Wisconsin/WI-04-VI44150/2004	EPI146243	?	other_database_import
A/Quebec/30/2011	EPI361004	?	other_database_import
A/Colombia/5402/2015	EPI662402	instituto_nacional_de_salud_de_columbia	centers_for_disease_control_and_prevention
A/Honduras/263/2017	EPI1185751	laboratorio_nacional_de_virologia	centers_for_disease_control_and_prevention
A/Japan/NHRC_GWA0186/2015	EPI645090	?	other_database_import
A/Waikato/72/2004	EPI40638	?	other_database_import
A/Rennes/2648/2019	EPI1638989	institut_pasteur	institut_pasteur
A/Ontario/RV0675/2019	EPI1366107	ontario_agency_for_health_protection_and_promotion_(oahpp)	public_health_agency_of_canada_(phac)
A/AthensGR/112/2012	EPI358885	hellenic_pasteur_institute	national_institute_for_medical_research
A/India/Dib0622566/2006	EPI374826	?	other_database_import
A/Luxembourg/17010561/2017	EPI995334	laboratoire_national_de_santé_	laboratoire_national_de_sant?
A/Hawaii/60/2019	EPI1597063	state_of_hawaii_department_of_health	centers_for_disease_control_and_prevention
A/Townsville/13/2019	EPI1434581	queensland_health_scientific_services	who_collaborating_centre_for_reference_and_research_on_influenza
A/Milan/14/2007	EPI132057	?	other_database_import
A/Saskatchewan/RV1412/2019	EPI1415213	?	public_health_agency_of_canada_(phac)
A/BadenWurttemberg/21/2015	EPI566660	?	robert_koch_institute
A/Iquique/85567/2018	EPI1392621	instituto_de_salud_publica_de_chile	instituto_de_salud_publica_de_chile
A/SouthAfrica/3622/2014	EPI539838	sandringham,_national_institute_for_communicable_d	national_institute_for_medical_research
A/Southauckland/7/2012	EPI394182	institute_of_environmental_science_and_research	who_collaborating_centre_for_reference_and_research_on_influenza
A/Peru/7617/2017	EPI1174519	us_namru_6	centers_for_disease_control_and_prevention
A/Yokohama/89/2014	EPI552570	yokohama_city_institute_of_public_health.	national_institute_of_infectious_diseases_(niid)
A/Kyiv/505/2018	EPI1386372	institute_of_epidemiology_and_infectious_diseases_ams_of_ukraine	centers_for_disease_control_and_prevention
A/Vietnam/HB143/2009	EPI395154	?	other_database_import
A/Poitiers/2745/2012	EPI416518	crr_virus_influenza_region_sud	national_institute_for_medical_research
A/Acre/118793/2012	EPI459966	?	other_database_import
A/NewHampshire/8/2019	EPI1368047	new_hampshire_public_health_laboratories	centers_for_disease_control_and_prevention
A/Shiraz/1004/2015	EPI1086292	?	other_database_import
A/Manitoba/RV0231/2018	EPI1151868	?	public_health_agency_of_canada_(phac)
A/Alberta/25/2012	EPI476560	?	other_database_import
A/Shizuoka/76/2006	EPI145879	?	other_database_import
A/Waikato/12/2004	EPI39379	?	other_database_import
A/Valencia/624026S/2014	EPI515230	barcelona,_facultad_de_medicina	national_institute_for_medical_research
A/Ontario/RV0538/2017	EPI1005081	?	public_health_agency_of_canada_(phac)
A/Alaska/6/2019	EPI1368703	alaska_state_virology_lab	centers_for_disease_control_and_prevention
A/Vietnam/6018/2016	EPI976436	national_institute_of_hygiene_and_epidemiology	centers_for_disease_control_and_prevention
A/Brandenburg/27/2019	EPI1444531	?	robert_koch_institute_nationales_referenzzentrum_f?r_influenza
A/Singapore/TT215/2011	EPI380999	?	other_database_import
A/Cambodia/R453/2007	EPI234318	?	other_database_import
A/Salalah/6016/2019	EPI1646768	central_public_health_laboratory,_ministry_of_health	crick_worldwide_influenza_centre
A/Liaoning-Haizhou/11/2020	EPI1691993	who_chinese_national_influenza_center	who_chinese_national_influenza_center
A/India/And071559/2007	EPI374836	?	other_database_import
A/Wakayama/99/2017	EPI1013434	wakayama_prefectural_research_center_of_environment_and_public_health	national_institute_of_infectious_diseases_(niid)
A/Ontario/RV0522/2017	EPI1005075	ontario_agency_for_health_protection_and_promotion_(oahpp)	public_health_agency_of_canada_(phac)
A/Idaho/18/2008	EPI171404	?	centers_for_disease_control_and_prevention
A/Waikato/71/2004	EPI40600	?	other_database_import
A/AbuDhabi/121/2017	EPI1185559	shaikh_khalifa_medical_city	centers_for_disease_control_and_prevention
A/SouthAuckland/80/2016	EPI893122	institute_of_environmental_science_&_research	who_collaborating_centre_for_reference_and_research_on_influenza
A/Lisbon/2/2018	EPI1267427	instituto_nacional_de_saude_(insa)	insa_national_institute_of_health_portugal
A/Texas/111/2012	EPI418267	texas_childrens_hospital	centers_for_disease_control_and_prevention
A/BritishColumbia/125/2019	EPI1605685	b.c._centre_for_disease_control	b.c._centre_for_disease_control
A/Israel/177/2018	EPI1392954	central_virology_laboratory_israel_(nic)	crick_worldwide_influenza_centre
A/Thailand/CU-H1443/2010	EPI285501	?	other_database_import
A/Guatemala/506/2016	EPI896928	laboratorio_nacional_de_salud_guatemala	centers_for_disease_control_and_prevention
A/England/382/2019	EPI1676557	microbiology_services_colindale,_public_health_england	microbiology_services_colindale,_public_health_england
A/Tunisia/18048/2011	EPI485302	?	other_database_import
A/HongKong/1093/2019	EPI1415363	hong_kong_department_of_health	hong_kong_department_of_health
A/Norway/953/2014	EPI515678	haukeland_university_hospital,_dept._of_microbiology_	norwegian_institute_of_public_health
A/Darwin/714/2019	EPI1610399	influenza_surveillance_centre_for_disease_control	who_collaborating_centre_for_reference_and_research_on_influenza
A/Peru/8919/2019	EPI1597335	laboratorio_de_referencia_nacional_virus_respiratorios,_instituto_nacional_de_salud	centers_for_disease_control_and_prevention
A/Manitoba/RV1623/2017	EPI1004429	?	public_health_agency_of_canada_(phac)
A/Wisconsin/229/2017	EPI1114568	marshfield_clinic_research_foundation	centers_for_disease_control_and_prevention
A/Latvia/12-066494/2014	EPI558050	state_agency,_infectology_center_of_latvia	national_institute_for_medical_research
A/HawkesBay/1/2019	EPI1430414	institute_of_environmental_science_and_research	who_collaborating_centre_for_reference_and_research_on_influenza
A/HongKong/1247/2018	EPI1278489	hong_kong_department_of_health	hong_kong_department_of_health
A/Austria/1204784/2019	EPI1689396	department_of_virology,_medical_university_vienna	crick_worldwide_influenza_centre
A/PaisVasco/170734/2016	EPI942522	servicio_de_microbiología_hospital_donostia	instituto_de_salud_carlos_iii
A/Santiago/42544/2017	EPI1047525	instituto_de_salud_publica_de_chile_	instituto_de_salud_publica_de_chile
A/Singapore/GP1344/2011	EPI380807	?	other_database_import
A/SouthAustralia/1001/2015	EPI691386	institute_of_medical_and_veterinary_science_(imvs)	who_collaborating_centre_for_reference_and_research_on_influenza
A/England/194580411/2019	EPI1665786	microbiology_services_colindale,_public_health_england	microbiology_services_colindale,_public_health_england
A/England/64760611/2016	EPI1030590	microbiology_services_colindale,_public_health_england	microbiology_services_colindale,_public_health_england
A/Finland/703/2017	EPI897562	national_institute_for_health_and_welfare	national_institute_for_health_and_welfare
A/Alabama/7/2013	EPI462823	adph_bureau_of_clinical_laboratories	centers_for_disease_control_and_prevention
A/Lao/4026/2017	EPI1249027	national_center_for_laboratory_and_epidemiology	centers_for_disease_control_and_prevention
A/PuntaArenas/52090/2012	EPI394810	instituto_de_salud_publica_de_chile_	centers_for_disease_control_and_prevention
A/Tehran/93/2008	EPI215094	tehran_university_of_medical_sciences	national_institute_for_medical_research
A/SouthAustralia/1105/2019	EPI1667343	institute_of_medical_and_veterinary_science_(imvs)	who_collaborating_centre_for_reference_and_research_on_influenza
A/Victoria/710/2013	EPI566518	royal_melbourne_hospital	who_collaborating_centre_for_reference_and_research_on_influenza
A/Georgia/3/2006	EPI115763	?	other_database_import
A/Ontario/RV0433/2017	EPI1005011	ontario_agency_for_health_protection_and_promotion_(oahpp)	public_health_agency_of_canada_(phac)
A/Bargoed/9468/2018	EPI1299554	public_health_wales_microbiology	public_health_wales_microbiology
A/California/76/2017	EPI1079248	california_department_of_health_services	centers_for_disease_control_and_prevention
A/Wisconsin/422/2018	EPI1475181	marshfield_clinic_research_foundation	centers_for_disease_control_and_prevention
A/Texas/109/2018	EPI1450046	baylor_scott_and_white_health	centers_for_disease_control_and_prevention
A/Japan/5604/2016	EPI1014969	?	other_database_import
A/Townsville/30/2016	EPI869496	queensland_health_scientific_services	who_collaborating_centre_for_reference_and_research_on_influenza
A/Texas/84/2014	EPI566180	texas_department_of_state_health_services_laboratory_services	centers_for_disease_control_and_prevention
A/Victoria/25/2015	EPI675894	victorian_infectious_diseases_reference_laboratory_	who_collaborating_centre_for_reference_and_research_on_influenza
A/Saskatchewan/RV1499/2017	EPI1005672	?	public_health_agency_of_canada_(phac)
A/Oregon/9/2017	EPI964730	oregon_public_health_laboratory	centers_for_disease_control_and_prevention
A/Iceland/29/2013	EPI461981	landspitali___university_hospital_	national_institute_for_medical_research
A/Extremadura/RR9359/2012	EPI359517	servicio_de_microbiología_hospital_san_pedro_de_alcántara	instituto_de_salud_carlos_iii
A/Sydney/13/2015	EPI629874	clinical_virology_unit,_cdim	who_collaborating_centre_for_reference_and_research_on_influenza
A/Texas/309/2017	EPI1131562	san_antonio_metropolitan_health	centers_for_disease_control_and_prevention
A/Alberta/RV2244/2017	EPI1049898	provincial_laboratory_of_public_health_for_southern_alberta	public_health_agency_of_canada_(phac)
A/Niigata/14F197/2015	EPI580529	?	niigata_university
A/Shanghai-Putuo/1743/2015	EPI697315	who_chinese_national_influenza_center	who_chinese_national_influenza_center
A/CastillaLaMancha/526/2015	EPI678118	instituto_de_salud_carlos_iii	crick_worldwide_influenza_centre
A/Lao/3310/2017	EPI1131649	national_center_for_laboratory_and_epidemiology	centers_for_disease_control_and_prevention
A/Shanxi-Lishi/1580/2019	EPI1692122	who_chinese_national_influenza_center	who_chinese_national_influenza_center
A/Johannesburg/1185/2009	EPI228236	national_institute_for_communicable_disease	who_collaborating_centre_for_reference_and_research_on_influenza
A/Sydney/1128/2017	EPI1126142	institute_of_medical_and_veterinary_science_(imvs)	who_collaborating_centre_for_reference_and_research_on_influenza
A/California/198/2016	EPI887256	california_department_of_health_services	centers_for_disease_control_and_prevention
A/Peru/PER143/2010	EPI495209	?	other_database_import
A/SouthAustralia/1091/2019	EPI1669848	institute_of_medical_and_veterinary_science_(imvs)	who_collaborating_centre_for_reference_and_research_on_influenza
A/Quebec/RV1552/2018	EPI1190036	?	public_health_agency_of_canada_(phac)
A/Navarra/RR9930/2012	EPI376248	servicio_de_microbiología_complejo_hospitalario_de_navarra	instituto_de_salud_carlos_iii
A/Taiwan/1111/2004	EPI444713	?	other_database_import
A/SouthAustralia/1023/2019	EPI1593978	institute_of_medical_and_veterinary_science_(imvs)	who_collaborating_centre_for_reference_and_research_on_influenza
A/Vermont/17/2011	EPI438349	vermont_department_of_health_laboratory	centers_for_disease_control_and_prevention
A/Tocantins/4622/2015	EPI573567	instituto_adolfo_lutz	instituto_adolfo_lutz
A/England/64600021/2016	EPI913930	microbiology_services_colindale,_public_health_england	microbiology_services_colindale,_public_health_england
A/HongKong/CUHK20199/1997	EPI161028	?	other_database_import
A/Jamaica/70447/2019	EPI1641482	university_of_the_west_indies	centers_for_disease_control_and_prevention
A/HongKong/4120/2017	EPI1148833	government_virus_unit	crick_worldwide_influenza_centre
A/Stockholm/38/2012	EPI416536	swedish_institute_for_infectious_disease_control	national_institute_for_medical_research
A/Korea/3783/2014	EPI532154	?	other_database_import
A/Texas/202/2016	EPI879594	houston_department_of_health_and_human_services	centers_for_disease_control_and_prevention
A/Boston/YGA_01160/2013	EPI522154	?	other_database_import
A/Maryland/4289/2014	EPI662813	?	other_database_import
A/Lao/I1031/2010	EPI305460	ministry_of_health_laos	national_institute_of_infectious_diseases_(niid)
A/Mali/136CI/2015	EPI709306	nic_lab_cvd_mali	centers_for_disease_control_and_prevention
A/Victoria/362/2011	EPI357619	melbourne_pathology	who_collaborating_centre_for_reference_and_research_on_influenza
A/Quebec/110/2019	EPI1605877	laboratoire_de_santé_publique_du_québec	b.c._centre_for_disease_control
A/Wisconsin/361/2017	EPI1476694	marshfield_clinic_research_foundation	centers_for_disease_control_and_prevention
A/Perth/1000/2019	EPI1384060	institute_of_medical_and_veterinary_science_(imvs)	who_collaborating_centre_for_reference_and_research_on_influenza
A/Washington/160/2017	EPI1110086	marshfield_clinic_research_foundation	centers_for_disease_control_and_prevention
A/Singapore/H2010666C/2010-egg	EPI393077	?	other_database_import
A/Tasmania/515/2019	EPI1484860	hobart_pathology	who_collaborating_centre_for_reference_and_research_on_influenza
A/Jeonbuk/2165/2007	EPI254255	?	other_database_import
A/Alberta/46/2012	EPI417916	?	other_database_import
A/Taiwan/2/2003	EPI444671	?	other_database_import
A/Galicia/67/2017	EPI888182	servicio_de_microbiología_hospital_santa_maría_nai	instituto_de_salud_carlos_iii
A/Aichi/72/2008	EPI157313	?	national_institute_of_infectious_diseases_(niid)
A/Ethiopia/1141/2014	EPI560463	ethiopian_health_and_nutrition_research_institute_(ehnri)	centers_for_disease_control_and_prevention
A/Nicaragua/AGA2-100/2012	EPI619434	?	other_database_import
A/Glasgow/407583/2012	EPI368903	gart_naval_general_hospital	national_institute_for_medical_research
A/Illinois/UR06-0334/2007	EPI69899	?	other_database_import
A/Montana/41/2017	EPI1136938	montana_laboratory_services_bureau	centers_for_disease_control_and_prevention
A/Hubei-Maojian/11/2007	EPI363180	?	other_database_import
A/StPetersburg/RII03/2012	EPI364372	?	other_database_import
A/Norway/850/2014	EPI532838	oslo_university_hospital,_ulleval_hospital,_dept._of_microbiology	national_institute_for_medical_research
A/HongKong/1325/2018	EPI1278494	hong_kong_department_of_health	hong_kong_department_of_health
A/Sachsen/19/2012	EPI576324	?	robert_koch_institute
A/Almaty/3277/2012-egg	EPI358871	national_reference_laboratory	national_institute_for_medical_research
A/Basel/USB0028744/2017	EPI1569197	?	import_from_public_domain
A/Poprad/237/2015	EPI624611	national_public_health_institute_of_slovakia	crick_worldwide_influenza_centre
A/Peru/PER357/2010	EPI497360	?	other_database_import
A/Lao/2362/2019	EPI1669128	national_center_for_laboratory_and_epidemiology	centers_for_disease_control_and_prevention
A/Norway/2543/2015	EPI672321	who_national_influenza_centre	crick_worldwide_influenza_centre
A/Nevada/13/2015	EPI579516	southern_nevada_public_health_lab	centers_for_disease_control_and_prevention
A/NewYork/111/2002	EPI52719	?	other_database_import
A/California/VRDL309/2009	EPI274282	?	other_database_import
A/Antananarivo/2156/2016	EPI824054	institut_pasteur_de_madagascar	crick_worldwide_influenza_centre
A/Newcastle/194/2016	EPI892861	john_hunter_hospital	who_collaborating_centre_for_reference_and_research_on_influenza
A/Kanagawa/AC1619/2017	EPI909598	national_institute_of_infectious_diseases_(niid)	national_institute_of_infectious_diseases_(niid)
A/Colombia/9948/2018	EPI1282822	instituto_nacional_de_salud_de_columbia	centers_for_disease_control_and_prevention
A/Bangladesh/1621/2012	EPI406063	institute_of_epidemiology_disease_control_and_research_(iedcr)_&_bangladesh_national_influenza_centre_(nic)	centers_for_disease_control_and_prevention
A/HongKong/CUHK12320/2005	EPI160979	?	other_database_import
A/SaoPaulo/20448/2015	EPI579997	instituto_adolfo_lutz	instituto_adolfo_lutz
A/Christchurch/313/2003	EPI1447414	canterbury_health_services	who_collaborating_centre_for_reference_and_research_on_influenza
A/England/53/2004	EPI319155	?	other_database_import
A/NorthCarolina/42/2017	EPI1130059	north_carolina_state_laboratory_of_public_health	centers_for_disease_control_and_prevention
A/Galicia/175/2019	EPI1358760	servicio_de_microbiología_hospital_santa_maría_nai	instituto_de_salud_carlos_iii
A/Michigan/408/2018	EPI1327596	michigan_department_of_community_health	centers_for_disease_control_and_prevention
A/PaisVasco/2156/2018	EPI1243484	servicio_de_microbiología_hospital_donostia	instituto_de_salud_carlos_iii
A/Netherlands/51/2000	EPI541868	erasmus_medical_center	erasmus_medical_center
A/Indonesia/13/2003	EPI1447461	u.s._namru_2___indonesia	who_collaborating_centre_for_reference_and_research_on_influenza
A/Fukushima/30/2017	EPI997179	fukushima_prefectural_institute_of_public_health	national_institute_of_infectious_diseases_(niid)
A/Beijing/XICHENG1272/2006	EPI155612	?	centers_for_disease_control_and_prevention
A/NewYork/178/2000	EPI52530	?	other_database_import
A/Alupe/6511/2008	EPI173155	?	other_database_import
A/CagnessurMer/1850/2019	EPI1670717	cnr_virus_des_infections_respiratoires___france_sud	crick_worldwide_influenza_centre
A/Chicago/YGA_04048/2012	EPI523744	?	other_database_import
A/Montana/MT-439520/2005	EPI226772	?	other_database_import
A/Iquique/51189/2015	EPI679031	instituto_de_salud_publica_de_chile_	instituto_de_salud_publica_de_chile
A/Chongqing-Yuzhong/11841/2018	EPI1339072	who_chinese_national_influenza_center	who_chinese_national_influenza_center
A/California/162/2016	EPI867978	california_department_of_health_services	centers_for_disease_control_and_prevention
A/Bretagne/2839/2016	EPI856636	?	institut_pasteur
A/Houston/JMM_179/2013	EPI616419	?	other_database_import
A/Washington/5867/2017	EPI1075587	?	other_database_import
A/Singapore/TT0476/2019	EPI1626890	ministry_of_health,_singapore	ministry_of_health,_singapore
A/Texas/212/2017	EPI1116852	baylor_scott_and_white_health	centers_for_disease_control_and_prevention
A/Darwin/552/2019	EPI1583466	influenza_surveillance_centre_for_disease_control	who_collaborating_centre_for_reference_and_research_on_influenza
A/RhodeIsland/5/2014	EPI509978	rhode_island_department_of_health	centers_for_disease_control_and_prevention
A/HongKong/2044/2018	EPI1319607	hong_kong_department_of_health	hong_kong_department_of_health
A/Kosovo/1033/2016	EPI1015918	national_institute_of_public_health_of_kosova	crick_worldwide_influenza_centre
A/Kyrgyzstan/21/2016	EPI917216	national_virology_laboratory,_center_microbiological_investigations	crick_worldwide_influenza_centre
A/Aragon/546/2017	EPI916953	servicio_de_microbiología_hospital_miguel_servet	instituto_de_salud_carlos_iii
A/Bulgaria/1164/2016	EPI898278	national_centre_of_infectious_and_	crick_worldwide_influenza_centre
A/Idaho/6/2017	EPI968110	state_of_idaho_bureau_of_laboratories	other_database_import
A/England/6/2017	EPI1028893	microbiology_services_colindale,_public_health_england	microbiology_services_colindale,_public_health_england
A/PuertoRico/69/2017	EPI1142172	puerto_rico_department_of_health	centers_for_disease_control_and_prevention
A/Bangkok/1563/2004	EPI117017	?	other_database_import
A/Nepal/1395A/2013	EPI578942	national_public_health_laboratory	national_institute_of_infectious_diseases_(niid)
A/Mali/231CI/2015	EPI688803	nic_lab_cvd_mali	centers_for_disease_control_and_prevention
A/Quebec/RV1001/2017	EPI1005887	?	public_health_agency_of_canada_(phac)
A/Hessen/7/2019	EPI1378245	?	robert_koch_institute_nationales_referenzzentrum_f?r_influenza
A/Pennsylvania/97/2016	EPI868583	pennsylvania_department_of_health	centers_for_disease_control_and_prevention
A/Christchurch/28/2011	EPI357574	canterbury_health_services	who_collaborating_centre_for_reference_and_research_on_influenza
A/Wisconsin/1/2005	EPI115590	?	other_database_import
A/ElSalvador/AF1041/2006	EPI63794	?	other_database_import
A/Florida/143/2019	EPI1669032	florida_department_of_health_jacksonville	centers_for_disease_control_and_prevention
A/Colorado/49/2016	EPI910896	colorado_department_of_health_lab	centers_for_disease_control_and_prevention
A/NorthCarolina/33/2014	EPI556523	north_carolina_state_laboratory_of_public_health	centers_for_disease_control_and_prevention
A/Navarra/460/2013	EPI438617	servicio_de_microbiología_clínica_universidad_de_navarra	instituto_de_salud_carlos_iii
A/Basel/USB0024514/2017	EPI1569011	?	import_from_public_domain
A/Kansas/UR07-0047/2008	EPI174448	?	other_database_import
A/Indiana/23/2017	EPI1015508	?	other_database_import
A/Tennessee/8/2015	EPI574910	tennessee_department_of_health_laboratory_nashville	centers_for_disease_control_and_prevention
A/LaRioja/1340/2018	EPI1200398	servicio_de_microbiología_hospital_san_pedro	instituto_de_salud_carlos_iii
A/Texas/75/2017	EPI1000518	texas_department_of_state_health_services_laboratory_services	other_database_import
A/Singapore/TT153/2015	EPI730541	ministry_of_health,_singapore	ministry_of_health,_singapore
A/Kilifi/27/2011	EPI1602963	kemri_wellcome_trust_research_programme_cgmrc	kemri_wellcome_trust_research_programme_(kwtrp)
A/SouthAustralia/138/2019	EPI1436031	institute_of_medical_and_veterinary_science_(imvs)	who_collaborating_centre_for_reference_and_research_on_influenza
A/BadenWurttemberg/2/2017	EPI905858	?	robert_koch_institute
A/StPetersburg/RII-306/2019	EPI1545186	russian_academy_of_medical_sciences	centers_for_disease_control_and_prevention
A/Picardie/737/2017	EPI941021	?	institut_pasteur
A/Bangladesh/3190513018/2019	EPI1548344	icddr,b_international_centre_for_diarrhoeal_disease_research,_bangladesh	centers_for_disease_control_and_prevention
A/Sapporo/78/2016	EPI809673	sapporo_city_institute_of_public_health	national_institute_of_infectious_diseases_(niid)
A/Trabzon/875/2018	EPI1370175	refik_saydam_national_public_health_agency	ministry_of_health_turkey
A/Mozambique/301/2019	EPI1495831	laboratório_de_isolamento_viral	centers_for_disease_control_and_prevention
A/Hawaii/10/2018	EPI1185623	state_of_hawaii_department_of_health	centers_for_disease_control_and_prevention
A/Wisconsin/297/2018	EPI1474120	marshfield_clinic_research_foundation	centers_for_disease_control_and_prevention
A/Alberta/RV2309/2017	EPI1084576	provincial_laboratory_of_public_health_for_southern_alberta	public_health_agency_of_canada_(phac)
A/Jiangsu-Sucheng/1694/2018-egg	EPI1339423	who_chinese_national_influenza_center	who_chinese_national_influenza_center
A/NewBrunswick/RV1094/2017	EPI1004469	?	public_health_agency_of_canada_(phac)
A/Ukraine/7561/2017	EPI1040780	ministry_of_health_of_ukraine	crick_worldwide_influenza_centre
A/Baleares/822/2017	EPI944195	servicio_de_microbiología_hospital_universitario_son_espases	instituto_de_salud_carlos_iii
A/Stockholm/73/2015	EPI753211	swedish_institute_for_infectious_disease_control	swedish_institute_for_infectious_disease_control
A/Wisconsin/35/2017	EPI1001639	marshfield_clinic_research_foundation	other_database_import
A/Santiago/53726/2019	EPI1574679	instituto_de_salud_publica_de_chile	instituto_de_salud_publica_de_chile
A/NewYork/WC-LVD-15-029/2015	EPI844988	?	other_database_import
A/Poland/120/2014	EPI530653	national_institute_of_public_health___national_institute_of_hygiene	national_institute_for_medical_research
A/Lao/I730/2015	EPI674448	ministry_of_health_laos	national_institute_of_infectious_diseases_(niid)
A/California/34/2010	EPI334608	naval_health_research_center	centers_for_disease_control_and_prevention
A/Montana/7/2014	EPI540872	montana_laboratory_services_bureau	centers_for_disease_control_and_prevention
A/Luxembourg/1702272/2017	EPI926188	laboratoire_national_de_santé	laboratoire_national_de_sante
A/Wisconsin/12/2012	EPI376518	wisconsin_state_laboratory_of_hygiene	centers_for_disease_control_and_prevention
A/Ontario/RV1158/2017	EPI1005351	?	public_health_agency_of_canada_(phac)
A/Kaliningrad/21/2017	EPI1042530	russian_academy_of_medical_sciences	centers_for_disease_control_and_prevention
A/SouthDakota/4711/2015	EPI663235	?	other_database_import
A/Florida/71/2017	EPI1093743	florida_department_of_health_jacksonville	centers_for_disease_control_and_prevention
A/Wisconsin/236/2017	EPI1114545	marshfield_clinic_research_foundation	centers_for_disease_control_and_prevention
A/Wisconsin/64/2017	EPI1111418	marshfield_clinic_research_foundation	centers_for_disease_control_and_prevention
A/WestVirginia/1/2003	EPI234971	?	other_database_import
A/Latvia/3-006129/2017	EPI1013141	state_agency,_infectology_center_of_latvia	crick_worldwide_influenza_centre
A/Newcastle/15/2017	EPI1022061	john_hunter_hospital	who_collaborating_centre_for_reference_and_research_on_influenza
A/Indiana/11/2018	EPI1197173	indiana_state_department_of_health_laboratories	centers_for_disease_control_and_prevention
A/Romania/255775/2019	EPI1669688	cantacuzino_institute	cantacuzino_institute
A/Missouri/6/2012	EPI368478	missouri_department._of_health_&_senior_services	centers_for_disease_control_and_prevention
A/Poland/1899/2014	EPI530667	national_institute_of_public_health___national_institute_of_hygiene	national_institute_for_medical_research
A/Singapore/INFTT-16-0224/2016	EPI780696	ministry_of_health,_singapore	ministry_of_health,_singapore
A/Congo/29/2019	EPI1486529	inrb_service_de_virologie	centers_for_disease_control_and_prevention
A/Alaska/23/2012-egg	EPI401740	alaska_state_virology_lab	centers_for_disease_control_and_prevention
A/Bolivia/979/2019	EPI1603759	cenetrop	centers_for_disease_control_and_prevention
A/Wisconsin/293/2018	EPI1474057	marshfield_clinic_research_foundation	centers_for_disease_control_and_prevention
A/Finland/699/2016	EPI881289	national_institute_for_health_and_welfare	national_institute_for_health_and_welfare
A/Switzerland/2194/2019	EPI1385213	swiss_national_reference_centre_for_influenza	swiss_national_reference_centre_for_influenza
A/Catalonia/NSVH100981913/2019	EPI1390318	hospital_universitari_vall_d'hebron	hospital_universitari_vall_d'hebron
A/England/65040088/2016	EPI914098	microbiology_services_colindale,_public_health_england	microbiology_services_colindale,_public_health_england
A/Louisiana/20/2019	EPI1439839	louisiana_department_of_health_and_hospitals	centers_for_disease_control_and_prevention
A/Michigan/244/2018	EPI1468485	university_of_michigan_sph_epid	centers_for_disease_control_and_prevention
A/NordPasDeCalais/977/2017	EPI944336	?	institut_pasteur
A/Amapa/151957-IEC/2018	EPI1305000	evandro_chagas_institute	evandro_chagas_institute
A/Bangladesh/3190704028/2019	EPI1609407	icddr,b_international_centre_for_diarrhoeal_disease_research,_bangladesh	centers_for_disease_control_and_prevention
A/Houston/JMM_92/2012	EPI613555	?	other_database_import
A/Bangladesh/4035/2019	EPI1609399	icddr,b_international_centre_for_diarrhoeal_disease_research,_bangladesh	centers_for_disease_control_and_prevention
A/Nairobi/2041/2006	EPI114766	?	other_database_import
A/Brazil/155/2014	EPI540856	oswaldo_cruz_institute___fiocruz___laboratory_of_respiratory_viruses_and_measles_(lvrs)	centers_for_disease_control_and_prevention
A/Michigan/227/2017	EPI1113772	university_of_michigan_sph_epid	centers_for_disease_control_and_prevention
A/Basel/USB0033654/2017	EPI1568885	?	import_from_public_domain
A/Luxembourg/19006877/2019	EPI1398923	laboratoire_national_de_santé_	laboratoire_national_de_sant?
A/Paraiba/130105-IEC/2014	EPI550709	?	other_database_import
A/Ontario/RV2379/2019	EPI1526491	ontario_agency_for_health_protection_and_promotion_(oahpp)	public_health_agency_of_canada_(phac)
A/England/194680775/2019	EPI1665890	microbiology_services_colindale,_public_health_england	microbiology_services_colindale,_public_health_england
A/Georgia/573/2014	EPI545181	?	other_database_import
A/Uruguay/400/2017	EPI1048967	departamento_de_laboratorio_de_salud_pública_(dlsp)	centers_for_disease_control_and_prevention
A/Singapore/SGH0540/2019	EPI1646472	ministry_of_health,_singapore	ministry_of_health,_singapore
A/Hyogo/1114/2016	EPI824382	hyogo_prefectural_institute_of_public_health_and_consumer_sciences	national_institute_of_infectious_diseases_(niid)
A/Texas/183/2016	EPI841182	texas_department_of_state_health_services_laboratory_services	centers_for_disease_control_and_prevention
A/Newcastle/68/2017	EPI1045363	john_hunter_hospital	who_collaborating_centre_for_reference_and_research_on_influenza
A/Togo/LNG/333/2013	EPI530689	institute_national_d'hygiene	national_institute_for_medical_research
A/LaRioja/1191/2017	EPI971581	servicio_de_microbiología_hospital_san_pedro	instituto_de_salud_carlos_iii
A/Basel/USB0021564/2016	EPI1569441	?	import_from_public_domain
A/Catalonia/NSVH100996446/2019	EPI1416612	hospital_universitari_vall_d'hebron	hospital_universitari_vall_d'hebron
A/Moscow/41/2017	EPI1054513	ivanovsky_research_institute_of_virology_rams	crick_worldwide_influenza_centre
A/Ontario/RV2598/2018	EPI1213743	ontario_agency_for_health_protection_and_promotion_(oahpp)	public_health_agency_of_canada_(phac)
A/HongKong/1/1994	EPI362728	?	other_database_import
A/Christchurch/178/2004	EPI117037	?	other_database_import
A/Managua/39502/2010	EPI285218	?	other_database_import
A/OssetiaAlania/CRIE-88/2016	EPI960194	?	central_research_institute_for_epidemiology
A/NewYork/1671/2009	EPI217631	?	other_database_import
A/Wisconsin/WI-04-VI-564/2004	EPI146242	?	other_database_import
A/Alaska/121/2015	EPI695974	alaska_state_virology_lab	centers_for_disease_control_and_prevention
A/Illinois/37/2019	EPI1642762	indiana_state_department_of_health_laboratories	centers_for_disease_control_and_prevention
A/South-Africa/R5036/2016	EPI859053	sandringham,_national_institute_for_communicable_d	crick_worldwide_influenza_centre
A/Akita/20/2017	EPI1118559	akita_research_center_for_public_health_and_environment	national_institute_of_infectious_diseases_(niid)
A/Basel/USB0033144/2017	EPI1569337	?	import_from_public_domain
A/Tanzania/673/2016	EPI814425	national_influenza_lab	centers_for_disease_control_and_prevention
A/BosniaHerzegovina/304/2018	EPI1259098	university_of_sarajevo	crick_worldwide_influenza_centre
A/Rochester/44/2011	EPI608945	?	other_database_import
A/Bangladesh/1704/2019	EPI1627651	institute_of_epidemiology_disease_control_and_research_(iedcr)_&_bangladesh_national_influenza_centre_(nic)	centers_for_disease_control_and_prevention
A/Serbia/4020/2019	EPI1436545	institute_of_public_health_	crick_worldwide_influenza_centre
A/Quebec/RV1204/2017	EPI1005937	?	public_health_agency_of_canada_(phac)
A/SosnoviyBor/RII-2551S/2018	EPI1280287	?	who_national_influenza_centre_russian_federation
A/Tanzania/3577/2014	EPI571819	national_influenza_lab	centers_for_disease_control_and_prevention
A/Newfoundland/RV1759/2019	EPI1435622	?	public_health_agency_of_canada_(phac)
A/NewYork/431/2000	EPI83723	?	other_database_import
A/Cardiff/1286/2019	EPI1639664	public_health_wales_microbiology_cardiff	public_health_wales_microbiology_cardiff
A/Cyprus/44/2020	EPI1689448	nicosia_general_hospital	crick_worldwide_influenza_centre
A/Idaho/4/2015	EPI579484	state_of_idaho_bureau_of_laboratories	centers_for_disease_control_and_prevention
A/Lyon/1312/2006	EPI155327	?	centers_for_disease_control_and_prevention
A/Bage/LACENRS-294/2011	EPI996680	?	other_database_import
A/HongKong/CUHK31448/1999	EPI161107	?	other_database_import
A/California/123/2019	EPI1432693	california_department_of_health_services	centers_for_disease_control_and_prevention
A/HongKong/CUHK10954/1998	EPI160966	?	other_database_import
A/Nebraska/3/2014	EPI520353	nebraska_public_health_lab	centers_for_disease_control_and_prevention
A/NewCaledonia/8/2018	EPI1281529	institut_pasteur_new_caledonia	who_collaborating_centre_for_reference_and_research_on_influenza
A/SouthAfrica/3437/2016	EPI813897	national_institute_for_communicable_disease	centers_for_disease_control_and_prevention
A/HongKong/6882/2010	EPI302195	government_virus_unit	national_institute_for_medical_research
A/NewYork/933/2006	EPI57365	?	other_database_import
A/Florida/38/2016	EPI752547	florida_department_of_health_tampa	centers_for_disease_control_and_prevention
A/HongKong/4593e/2004-egg	EPI157740	?	centers_for_disease_control_and_prevention
A/Ontario/RV0120/2017	EPI1004884	ontario_agency_for_health_protection_and_promotion_(oahpp)	public_health_agency_of_canada_(phac)
A/Ningbo/995/2004	EPI360837	?	other_database_import
A/Vermont/23/2016	EPI775616	vermont_department_of_health_laboratory	centers_for_disease_control_and_prevention
A/Washington/88/2017	EPI1108835	marshfield_clinic_research_foundation	centers_for_disease_control_and_prevention
A/Colorado/10/2019	EPI1372332	colorado_department_of_health_lab	centers_for_disease_control_and_prevention
A/SriLanka/27/2019	EPI1589596	medical_research_institute	who_collaborating_centre_for_reference_and_research_on_influenza
A/Usa/AF1053/2007	EPI63818	?	other_database_import
A/Andalucia/RR8945/2012	EPI351268	servicio_de_microbiología_hospital_virgen_de_las_nieves	instituto_de_salud_carlos_iii
A/Netherlands/197/2019	EPI1366035	erasmus_medical_center	erasmus_medical_center
A/Ontario/RV0633/2018	EPI1168434	ontario_agency_for_health_protection_and_promotion_(oahpp)	public_health_agency_of_canada_(phac)
A/Austria/32/2014	EPI508324	department_of_virology,_medical_university_vienna	medical_university_vienna
A/Jiangxi-Xinzhou/1416/2019	EPI1504595	who_chinese_national_influenza_center	who_chinese_national_influenza_center
A/Martinique/2225/2016	EPI832221	national_influenza_center_french_guiana_and_french_indies	centers_for_disease_control_and_prevention
A/Alberta/RV2630/2017	EPI1131738	provincial_laboratory_of_public_health_for_southern_alberta	public_health_agency_of_canada_(phac)
A/NorthCarolina/29/2019	EPI1641289	north_carolina_state_laboratory_of_public_health	centers_for_disease_control_and_prevention
A/Gyeonggi/148/2007	EPI393804	?	other_database_import
A/Quebec/RV0949/2018	EPI1183835	?	public_health_agency_of_canada_(phac)
A/BurkinaFaso/972/2018	EPI1448259	irss	centers_for_disease_control_and_prevention
A/Iceland/128/2017	EPI1201188	landspitali___university_hospital_	crick_worldwide_influenza_centre
A/Ethiopia/1877/2017	EPI1123935	ethiopian_public_health_institute,_national_influenza_laboratory	centers_for_disease_control_and_prevention
A/Guangxi-Wuming/351/2019	EPI1504874	who_chinese_national_influenza_center	who_chinese_national_influenza_center
A/SouthCarolina/75733/2017	EPI1178861	?	other_database_import
A/Indiana/42/2019	EPI1649152	indiana_state_department_of_health_laboratories	centers_for_disease_control_and_prevention
A/Yunnan-Ruili/393/2018	EPI1351257	who_chinese_national_influenza_center	who_chinese_national_influenza_center
A/Cardiff/9234/2019	EPI1636098	public_health_wales_microbiology_cardiff	public_health_wales_microbiology_cardiff
A/Catalonia/NSVH100988512/2019	EPI1390356	hospital_universitari_vall_d'hebron	hospital_universitari_vall_d'hebron
A/Pennsylvania/208/2018	EPI1477538	children's_hospital_of_pittsburgh_upmc	centers_for_disease_control_and_prevention
A/PortoAlegre/LACENRS-1447/2014	EPI997474	?	other_database_import
A/NewYork/200/2004	EPI82811	?	other_database_import
A/Alaska/116/2015	EPI673792	alaska_state_virology_lab	centers_for_disease_control_and_prevention
A/Cairo/32/2011	EPI368867	vacsera	national_institute_for_medical_research
A/Netherlands/10358/2018	EPI1208763	national_institute_for_public_health_and_the_environment_(rivm)	national_institute_for_public_health_and_the_environment_(rivm)
A/Taiwan/F1965/2009	EPI259474	?	other_database_import
A/Saskatchewan/RV2680/2017	EPI1140223	?	public_health_agency_of_canada_(phac)
A/Louisiana/17/2017	EPI973185	louisiana_department_of_health_and_hospitals	centers_for_disease_control_and_prevention
A/Ontario/RV2109/2018	EPI1202687	?	public_health_agency_of_canada_(phac)
A/England/329/2019	EPI1665554	microbiology_services_colindale,_public_health_england	microbiology_services_colindale,_public_health_england
A/Alberta/110/2014	EPI573862	?	other_database_import
A/NewJersey/23/2016	EPI776052	new_jersey_department_of_health_&_senior_services	centers_for_disease_control_and_prevention
A/Hunan-Yanfeng/328/2018	EPI1351284	who_chinese_national_influenza_center	who_chinese_national_influenza_center
A/Habana/301/2007	EPI448964	?	other_database_import
A/SantoAntoniodaPatrulha/LACENRS-60/2011	EPI997074	?	other_database_import
A/Nakhonsithammarat/428/2019	EPI1683366	who_national_influenza_centre,_national_institute_of_medical_research_(nimr)	centers_for_disease_control_and_prevention
A/Netherlands/62/2020	EPI1679287	erasmus_medical_center	erasmus_medical_center
A/Victoria/718/2018	EPI1322555	monash_medical_centre	who_collaborating_centre_for_reference_and_research_on_influenza
A/Niger/5311/2017	EPI1180364	centre_de_recherche_medicale_et_sanitaire_(cermes)	centers_for_disease_control_and_prevention
A/BritishColumbia/RV3265/2014	EPI560484	national_microbiology_laboratory,_health_canada	centers_for_disease_control_and_prevention
A/Bangladesh/3190610014/2019	EPI1593413	icddr,b_international_centre_for_diarrhoeal_disease_research,_bangladesh	centers_for_disease_control_and_prevention
A/Colombia/5158/2017	EPI1059926	instituto_nacional_de_salud_de_columbia	centers_for_disease_control_and_prevention
A/Maine/4/2014	EPI545694	maine_health_and_environmental_testing_laboratory	centers_for_disease_control_and_prevention
A/Baleares/1581/2013	EPI498518	servicio_de_microbiología_hospital_universitario_son_espases	instituto_de_salud_carlos_iii
A/Valdivia/100553/2018	EPI1420862	instituto_de_salud_publica_de_chile	centers_for_disease_control_and_prevention
A/Saskatchewan/RV0289/2017	EPI1005539	?	public_health_agency_of_canada_(phac)
A/CastillaLaMancha/1061/2015	EPI616505	instituto_de_salud_carlos_iii	instituto_de_salud_carlos_iii
A/Alagoas/383/2009	EPI646462	oswaldo_cruz_institute___fiocruz___laboratory_of_respiratory_viruses_and_measles_(lvrs)	oswaldo_cruz_institute___fiocruz___laboratory_of_respiratory_viruses_and_measles_(lvrs)
A/England/602/2014	EPI611738	microbiology_services_colindale,_public_health_england	microbiology_services_colindale,_public_health_england
A/Kanagawa/AC1834/2019	EPI1494532	national_institute_of_infectious_diseases_(niid)	national_institute_of_infectious_diseases_(niid)
A/Aragon/181182/2017	EPI1200366	servicio_de_microbiología_hospital_miguel_servet	instituto_de_salud_carlos_iii
A/Tours/102/2015	EPI963004	?	other_database_import
A/NewMexico/9/2015	EPI622100	new_mexico_department_of_health	centers_for_disease_control_and_prevention
A/Shizuoka/1/2004	EPI145368	?	other_database_import
A/Slovenia/108/2020	EPI1675224	national_laboratory_for_health_environment_and_food	national_laboratory_for_health_environment_and_food
A/Hanoi/ISBM69/2005	EPI2577	?	other_database_import
A/Colorado/10011/2019	EPI1657432	u.s._air_force_school_of_aerospace_medicine_	u.s._air_force_school_of_aerospace_medicine
A/Boston/YGA_00090/2012	EPI521111	?	other_database_import
A/Pavia/59/2012	EPI383727	?	other_database_import
A/Vietnam/91/2015	EPI730330	national_institute_of_hygiene_and_epidemiology	centers_for_disease_control_and_prevention
A/Finland/669/2016	EPI873657	national_institute_for_health_and_welfare	national_institute_for_health_and_welfare
A/Mozambique/209/2019	EPI1497512	laboratório_de_isolamento_viral	centers_for_disease_control_and_prevention
A/Egypt/7450/2018	EPI1483834	ministry_of_health_and_population	crick_worldwide_influenza_centre
A/Jiangxi/1106/2006	EPI161607	?	other_database_import
A/Denmark/30/2012	EPI368799	statens_serum_institute	statens_serum_institute
A/Canberra/407/2019-egg	EPI1713737	canberra_hospital	who_collaborating_centre_for_reference_and_research_on_influenza
A/Corsica/80/2009	EPI314623	?	other_database_import
A/Mississippi/21/2014	EPI565628	mississippi_public_health_laboratory	centers_for_disease_control_and_prevention
A/Ohio/34/2016	EPI832469	ohio_department_of_health_laboratories	centers_for_disease_control_and_prevention
A/Queensland/52/2005	EPI49979	?	other_database_import
A/NewMexico/11/2017	EPI968154	new_mexico_department_of_health	other_database_import
A/Guangdong-Huicheng/1404/2019	EPI1504667	who_chinese_national_influenza_center	who_chinese_national_influenza_center
A/Illinois/5/2014	EPI553119	illinois_department_of_public_health_chicago	centers_for_disease_control_and_prevention
A/Connecticut/5972/2017	EPI1075412	?	other_database_import
A/NewYork/3156/2012	EPI424329	?	other_database_import
A/Texas/75/2015	EPI686230	texas_department_of_state_health_services_laboratory_services	centers_for_disease_control_and_prevention
A/Paraguay/11/2018	EPI1277258	central_laboratory_of_public_health	centers_for_disease_control_and_prevention
A/BeijingXicheng/1272/2006	EPI608390	?	other_database_import
A/Bahia/563/2018	EPI1274004	instituto_oswaldo_cruz_fiocruz___laboratory_of_respiratory_viruses_and_measles_(lvrs)	centers_for_disease_control_and_prevention
A/Pune/715485/2007	EPI608198	?	other_database_import
A/Hanoi/Q372/2005	EPI354257	?	other_database_import
A/Hangzhou/A389/2012	EPI477269	hangzhou_center_for_disease_control_and_prevention	hangzhou_center_for_disease_control_and_prevention
A/Waikato/29/2003	EPI36764	?	other_database_import
A/Mexico/InDRE2227/2005-egg	EPI406802	?	other_database_import
A/Saskatchewan/RV1196/2017	EPI1005660	?	public_health_agency_of_canada_(phac)
A/Alaska/9/2014	EPI537072	alaska_state_virology_lab	centers_for_disease_control_and_prevention
A/Paris/564/1991	EPI366084	?	other_database_import
A/Managua/5/2007	EPI160194	?	other_database_import
A/Michigan/225/2018	EPI1467372	university_of_michigan_sph_epid	centers_for_disease_control_and_prevention
A/SaoPaulo/12-11047/2014	EPI537997	instituto_adolfo_lutz	instituto_adolfo_lutz
A/Arkadia/511/2013	EPI446170	hellenic_pasteur_institute	hellenic_pasteur_institute
A/Southaustralia/1005/2014	EPI540963	institute_of_medical_and_veterinary_science_(imvs)	who_collaborating_centre_for_reference_and_research_on_influenza
A/NewYork/3137/2009	EPI217791	?	other_database_import
A/Mbagathi/6904/2008	EPI173151	?	other_database_import
A/Canberra/61/2020	EPI1722105	canberra_hospital	who_collaborating_centre_for_reference_and_research_on_influenza
A/Delaware/10/2018	EPI1197537	delaware_public_health_lab	centers_for_disease_control_and_prevention
A/Ohio/23/2018	EPI1266365	ohio_department_of_health_laboratories	centers_for_disease_control_and_prevention
A/Thailand/18/2009	EPI232620	thailand_moph_u.s._cdc_collaboration_(ieip)	centers_for_disease_control_and_prevention
A/Boston/DOA2-176/2013	EPI474838	?	other_database_import
A/Bangladesh/3/2012	EPI985059	?	other_database_import
A/Ireland/10267/2015	EPI582395	national_virus_reference_laboratory	national_virus_reference_laboratory
A/Bermuda/743/2018	EPI1256676	caribbean_epidemiology_center	centers_for_disease_control_and_prevention
A/Saskatchewan/RV3271/2016	EPI1005534	?	public_health_agency_of_canada_(phac)
A/Delaware/2/2015	EPI565777	delaware_public_health_lab	centers_for_disease_control_and_prevention
A/Bangladesh/3190713001/2019	EPI1609183	icddr,b_international_centre_for_diarrhoeal_disease_research,_bangladesh	centers_for_disease_control_and_prevention
A/Bretagne/1564/2015	EPI646041	institut_pasteur	crick_worldwide_influenza_centre
A/PaysdeLoire/771/2014	EPI534090	institut_pasteur	institut_pasteur
A/Iasi/244225/2019	EPI1414794	cantacuzino_institute	cantacuzino_institute
A/Tennessee/68/2019	EPI1482706	tennessee_department_of_health_laboratory_nashville	centers_for_disease_control_and_prevention
A/Madrid/SO13108/2014	EPI559628	instituto_de_salud_carlos_iii	instituto_de_salud_carlos_iii
A/Victoria/121/2019	EPI1670153	victorian_infectious_diseases_reference_laboratory_	who_collaborating_centre_for_reference_and_research_on_influenza
A/Norway/1405/2014	EPI537531	aalesund_sjukehus	norwegian_institute_of_public_health
A/Indiana/24/2019	EPI1428137	indiana_state_department_of_health_laboratories	centers_for_disease_control_and_prevention
A/Stockholm/3/2017	EPI897662	?	swedish_institute_for_infectious_disease_control
A/England/376/2019	EPI1676533	microbiology_services_colindale,_public_health_england	microbiology_services_colindale,_public_health_england
A/Wisconsin/162/2017	EPI1111442	marshfield_clinic_research_foundation	centers_for_disease_control_and_prevention
A/Nara/20/2016	EPI772641	nara_prefectural_institute_for_hygiene_and_environment	national_institute_of_infectious_diseases_(niid)
A/Alberta/RV2495/2017	EPI1122754	provincial_laboratory_of_public_health_for_southern_alberta	public_health_agency_of_canada_(phac)
A/Liaoning-Haizhou/1599/2018	EPI1351272	who_chinese_national_influenza_center	who_chinese_national_influenza_center
A/Mississippi/AF1503/2008	EPI153282	?	other_database_import
A/Lao/3961/2017	EPI1249011	national_center_for_laboratory_and_epidemiology	centers_for_disease_control_and_prevention
A/Abudhabi/59/2019	EPI1636390	shaikh_khalifa_medical_city	centers_for_disease_control_and_prevention
A/Navarra/170607/2016	EPI927106	servicio_de_microbiología_complejo_hospitalario_de_navarra	instituto_de_salud_carlos_iii
A/Siena/6/1991	EPI165689	?	other_database_import
A/Quebec/RV2480/2018	EPI1212809	?	public_health_agency_of_canada_(phac)
A/Maine/21/2017	EPI1146409	maine_health_and_environmental_testing_laboratory	centers_for_disease_control_and_prevention
A/Picardie/129/2011	EPI535575	?	institut_pasteur
A/NorthCarolina/3/2018	EPI1166540	north_carolina_state_laboratory_of_public_health	centers_for_disease_control_and_prevention
A/Giessen/2749/2015	EPI625896	?	friedrich_loeffler_institut
A/Ontario/RV2178/2018	EPI1202700	?	public_health_agency_of_canada_(phac)
A/Austria/786648/2014	EPI536297	university_of_vienna	national_institute_for_medical_research
A/Sydney/546/2017	EPI1207928	prince_of_wales_hospital	who_collaborating_centre_for_reference_and_research_on_influenza
A/Pennsylvania/173/2018	EPI1477193	children's_hospital_of_pittsburgh_upmc	centers_for_disease_control_and_prevention
A/Michigan/116/2018	EPI1467238	university_of_michigan_sph_epid	centers_for_disease_control_and_prevention
A/Bangladesh/724/2018	EPI1332590	institute_of_epidemiology_disease_control_and_research_(iedcr)_&_bangladesh_national_influenza_centre_(nic)	centers_for_disease_control_and_prevention
A/Pakistan/185/2019	EPI1422406	national_institute_of_health	centers_for_disease_control_and_prevention
A/England/120/2017	EPI1152059	microbiology_services_colindale,_public_health_england	microbiology_services_colindale,_public_health_england
A/HongKong/3823/2017	EPI1060876	government_virus_unit	crick_worldwide_influenza_centre
A/Jiangsu-Xuanwu/31/2007	EPI363211	?	other_database_import
A/Kilifi/99/2015	EPI1604241	kemri_wellcome_trust_research_programme_cgmrc	kemri_wellcome_trust_research_programme_(kwtrp)
A/Indiana/3/2008	EPI154171	?	centers_for_disease_control_and_prevention
A/Boston/DOA05/2011	EPI361026	?	other_database_import
A/Georgia/481/2015	EPI589697	national_centre_for_disease_control_and_public_health	crick_worldwide_influenza_centre
A/Oklahoma/6/2017	EPI912745	oklahoma_state_department_of_health	centers_for_disease_control_and_prevention
A/Alberta/144/2014	EPI573893	?	other_database_import
A/Israel/8701/2018	EPI1392960	central_virology_laboratory_israel_(nic)	crick_worldwide_influenza_centre
A/Texas/AF1637/2008	EPI153415	?	other_database_import
A/Beijing-Huairou/12538/2016	EPI885594	who_chinese_national_influenza_center	who_chinese_national_influenza_center
A/NewYork/27/2003	EPI53144	?	other_database_import
A/Wellington/4/2015	EPI676128	institute_of_environmental_science_&_research	who_collaborating_centre_for_reference_and_research_on_influenza
A/PaisVasco/180385/2017	EPI1155274	servicio_de_microbiología_hospital_donostia	instituto_de_salud_carlos_iii
A/Texas/TX-VC3-2838/2003	EPI234940	?	other_database_import
A/Bangladesh/167113/2005	EPI606447	?	other_database_import
A/Zhejiang-Gongshu/3181/2019	EPI1503601	who_chinese_national_influenza_center	who_chinese_national_influenza_center
A/Tokyo/NIID1701/2018	EPI1215405	national_institute_of_infectious_diseases_(niid)	national_institute_of_infectious_diseases_(niid)
A/Victoria/199/2019	EPI1589956	victorian_infectious_diseases_reference_laboratory_	who_collaborating_centre_for_reference_and_research_on_influenza
A/Texas/AF1649/2008	EPI153425	?	other_database_import
A/Cameroon/8230/2016	EPI991532	centre_pasteur_du_cameroun	crick_worldwide_influenza_centre
A/England/80420673/2018	EPI1188929	microbiology_services_colindale,_public_health_england	microbiology_services_colindale,_public_health_england
A/Peru/PER270/2010	EPI496758	?	other_database_import
A/Singapore/36/2004-egg	EPI117007	?	other_database_import
A/Iraq/AF1176/2008	EPI152139	?	other_database_import
A/Lisbon/15/2005	EPI123987	?	other_database_import
A/Oregon/15/2009	EPI193983	oregon_public_health_laboratory	centers_for_disease_control_and_prevention
A/Austria/895420/2015	EPI687182	department_of_virology,_medical_university_vienna	medical_university_vienna
A/England/80400624/2018	EPI1188865	microbiology_services_colindale,_public_health_england	microbiology_services_colindale,_public_health_england
A/SouthAfrica/6922/2018	EPI1320866	national_institute_for_communicable_disease	centers_for_disease_control_and_prevention
A/Sydney/1081/2017	EPI1060283	institute_of_medical_and_veterinary_science_(imvs)	who_collaborating_centre_for_reference_and_research_on_influenza
A/Wakayama-C/46/2019	EPI1443529	wakayama_city_institute_of_public_health	national_institute_of_infectious_diseases_(niid)
A/Thailand/123/2005	EPI117177	?	other_database_import
A/Brisbane/172/2015	EPI676262	queensland_health_scientific_services	who_collaborating_centre_for_reference_and_research_on_influenza
A/Ontario/RV1780/2017	EPI1005461	ontario_agency_for_health_protection_and_promotion_(oahpp)	public_health_agency_of_canada_(phac)
A/PaisVasco/3129/2018	EPI1341731	servicio_de_microbiología_hospital_donostia	instituto_de_salud_carlos_iii
A/Wyoming/4731/2015	EPI663255	?	other_database_import
A/Singapore/GP064/2014	EPI547542	ministry_of_health,_singapore	ministry_of_health,_singapore
A/Quebec/RV0957/2018	EPI1183839	?	public_health_agency_of_canada_(phac)
A/BritishColumbia/8/2012	EPI476631	?	other_database_import
A/Florida/3176/2013	EPI451409	?	other_database_import
A/Athens/76/2018	EPI1177325	hellenic_pasteur_institute	crick_worldwide_influenza_centre
A/Wisconsin/V130636/2013	EPI608891	?	other_database_import
A/Ontario/379/2019	EPI1605820	public_health_ontario	b.c._centre_for_disease_control
A/SouthAustralia/76/2019	EPI1387298	institute_of_medical_and_veterinary_science_(imvs)	who_collaborating_centre_for_reference_and_research_on_influenza
A/Florida/94/2016	EPI868360	florida_department_of_health_tampa	centers_for_disease_control_and_prevention
A/Ireland/2188/2011	EPI342519	national_virus_reference_laboratory	national_virus_reference_laboratory
A/NewYork/NY-13342/2004	EPI146139	?	other_database_import
A/Extremadura/1027/2017	EPI1015924	servicio_de_microbiología_hospital_san_pedro_de_alcántara	instituto_de_salud_carlos_iii
A/DistrictOfColumbia/P0075/2014	EPI963215	?	other_database_import
A/Ningbo/262/2003	EPI360366	?	other_database_import
A/Yunnan-Wenshan/1893/2015	EPI702088	who_chinese_national_influenza_center	centers_for_disease_control_and_prevention
A/SouthAustralia/35/2016	EPI831498	institute_of_medical_and_veterinary_science_(imvs)	who_collaborating_centre_for_reference_and_research_on_influenza
A/VinaDelMar/64752/2019	EPI1574525	instituto_de_salud_publica_de_chile	instituto_de_salud_publica_de_chile
A/Wyoming/4496/2015	EPI663020	?	other_database_import
A/Tennessee/65/2018	EPI1457985	vanderbilt_university_medical_center	centers_for_disease_control_and_prevention
A/England/70580300/2017	EPI1024622	microbiology_services_colindale,_public_health_england	microbiology_services_colindale,_public_health_england
A/Sydney/1039/2017	EPI1058691	institute_of_medical_and_veterinary_science_(imvs)	who_collaborating_centre_for_reference_and_research_on_influenza
A/Tours/100/2015	EPI963002	?	other_database_import
A/Srinagar/AG480/2019	EPI1583722	cnr_influenza_france_sud	centre_national_de_reference
A/Jordan/20816/2018	EPI1371452	laboratory_directorate	crick_worldwide_influenza_centre
A/NewYork/1130/2008	EPI525393	?	other_database_import
A/CastillaLaMancha/313/2017	EPI906123	instituto_de_salud_carlos_iii	instituto_de_salud_carlos_iii
A/Osaka/125/2011	EPI353233	osaka_prefectural_institute_of_public_health	national_institute_of_infectious_diseases_(niid)
A/Basel/USB0016444/2017	EPI1568955	?	import_from_public_domain
A/Lisbon/32/2009	EPI210091	instituto_nacional_de_saude	national_institute_for_medical_research
A/Alberta/RV0407/2017	EPI1004221	provincial_laboratory_of_public_health_for_southern_alberta	public_health_agency_of_canada_(phac)
A/NordrheinWestfalen/82/2019	EPI1449571	robert_koch_institute_nationales_referenzzentrum_für_influenza	crick_worldwide_influenza_centre
A/Texas/4481/2015	EPI663005	?	other_database_import
A/Fukuoka/60-417v/2013	EPI691430	?	other_database_import
A/Philippines/NHRC_MCY0131/2016	EPI1030666	?	other_database_import
A/Victoria/46/2019	EPI1593822	victorian_infectious_diseases_reference_laboratory_	who_collaborating_centre_for_reference_and_research_on_influenza
A/India/4911/2014	EPI559686	?	other_database_import
A/Alagoas/4881/2009	EPI646463	oswaldo_cruz_institute___fiocruz___laboratory_of_respiratory_viruses_and_measles_(lvrs)	oswaldo_cruz_institute___fiocruz___laboratory_of_respiratory_viruses_and_measles_(lvrs)
A/Peru/PER179/2011	EPI495461	?	other_database_import
A/Bangladesh/1190603044/2019	EPI1587291	icddr,b_international_centre_for_diarrhoeal_disease_research,_bangladesh	centers_for_disease_control_and_prevention
A/Andalucia/2100/2014	EPI554967	servicio_de_microbiología_hospital_virgen_de_las_nieves	instituto_de_salud_carlos_iii
A/Ontario/RV0158/2018	EPI1144027	?	public_health_agency_of_canada_(phac)
A/SouthAustralia/1009/2018	EPI1279607	institute_of_medical_and_veterinary_science_(imvs)	who_collaborating_centre_for_reference_and_research_on_influenza
A/Penza/75/2017	EPI1038904	ivanovsky_research_institute_of_virology_rams	centers_for_disease_control_and_prevention
A/Catalonia/NSVH100548925/2017	EPI1227000	hospital_universitari_vall_d'hebron	hospital_universitari_vall_d'hebron
A/Kursk/12/2019	EPI1490097	_center_of_hygiene_and_epidemiology_in_kursk_oblast	who_national_influenza_centre_russian_federation
A/Victoria/546/2003	EPI1447634	monash_medical_centre	who_collaborating_centre_for_reference_and_research_on_influenza
A/Kuwait/7166/2019	EPI1716835	public_health_laboratory,_virology_unit	centers_for_disease_control_and_prevention
A/Peru/PER199/2011	EPI495830	?	other_database_import
A/Turkey/54/2011	EPI359055	refik_saydam_national_public_health_agency	national_institute_for_medical_research
A/SantaClara/YGA_03036/2013	EPI523232	?	other_database_import
A/NewHampshire/6/2017	EPI925417	new_hampshire_public_health_laboratories	centers_for_disease_control_and_prevention
A/Mississippi/6/2012	EPI377456	mississippi_public_health_laboratory	centers_for_disease_control_and_prevention
A/PaysDeLoire/1864/2019	EPI1431316	institut_pasteur	institut_pasteur
A/Padova/21/2016	EPI898345	istituto_superiore_di_sanità	crick_worldwide_influenza_centre
A/Washington/228/2017	EPI1110703	marshfield_clinic_research_foundation	centers_for_disease_control_and_prevention
A/Maryland/21/2019	EPI1442215	maryland_department_of_health_and_mental_hygiene	centers_for_disease_control_and_prevention
A/Brisbane/1029/2018	EPI1359680	institute_of_medical_and_veterinary_science_(imvs)	who_collaborating_centre_for_reference_and_research_on_influenza
A/BritishColumbia/132/2016	EPI953797	?	other_database_import
A/Tochigi/18144/2018	EPI1447314	tochigi_prefectural_institute_of_public_health_and_environmental_science	national_institute_of_infectious_diseases_(niid)
A/Ontario/343/2019	EPI1605800	public_health_ontario	b.c._centre_for_disease_control
A/Cambodia/Y1218307/2014	EPI629762	institute_pasteur_du_cambodia	who_collaborating_centre_for_reference_and_research_on_influenza
A/Ayutthaya/347/2018	EPI1369991	who_national_influenza_centre,_national_institute_of_medical_research_(nimr)	who_collaborating_centre_for_reference_and_research_on_influenza
A/England/397/2019	EPI1676669	microbiology_services_colindale,_public_health_england	microbiology_services_colindale,_public_health_england
A/California/117/2015	EPI693560	california_department_of_health_services	centers_for_disease_control_and_prevention
A/Rouen/1568/2019	EPI1398663	?	institut_pasteur
A/BritishColumbia/14/2019	EPI1386795	b.c._centre_for_disease_control	b.c._centre_for_disease_control
A/Alaska/4/2008	EPI168617	?	centers_for_disease_control_and_prevention
A/Oklahoma/4465/2015	EPI662989	?	other_database_import
A/Ontario/RV2086/2018	EPI1201353	?	public_health_agency_of_canada_(phac)
A/Pennsylvania/102/2017	EPI1128015	children's_hospital_of_pittsburgh_upmc	centers_for_disease_control_and_prevention
A/Gifu/28/2016	EPI858882	gifu_prefectural_institute_of_health_and_environmental_sciences	national_institute_of_infectious_diseases_(niid)
A/SouthAustralia/34/2019-egg	EPI1639729	institute_of_medical_and_veterinary_science_(imvs)	national_institute_for_biological_standards_and_control_(nibsc)
A/Kazakhstan/3480/2014	EPI539822	national_reference_laboratory	national_institute_for_medical_research
A/Hunan-Yuhua/11939/2016	EPI885558	who_chinese_national_influenza_center	who_chinese_national_influenza_center
A/Hawaii/4637/2015	EPI663161	?	other_database_import
A/Navarra/2279/2018	EPI1251858	servicio_de_microbiología_complejo_hospitalario_de_navarra	instituto_de_salud_carlos_iii
A/Kyrgyzstan/AF1840/2008	EPI163772	?	other_database_import
A/Ontario/RV0354/2018	EPI1151941	?	public_health_agency_of_canada_(phac)
A/Stockholm/22/2012	EPI372568	?	swedish_institute_for_infectious_disease_control
A/England/70500067/2017	EPI1024518	microbiology_services_colindale,_public_health_england	microbiology_services_colindale,_public_health_england
A/Mali/33/2019	EPI1602054	nic_lab_cvd_mali	centers_for_disease_control_and_prevention
A/Missouri/46/2017	EPI1136659	missouri_department._of_health_&_senior_services	centers_for_disease_control_and_prevention
A/Orel/CRIE-152/2017	EPI961984	?	central_research_institute_for_epidemiology
A/Hangzhou/A331/2012	EPI477263	hangzhou_center_for_disease_control_and_prevention	hangzhou_center_for_disease_control_and_prevention
A/Wisconsin/11/2010	EPI295230	wisconsin_state_laboratory_of_hygiene	centers_for_disease_control_and_prevention
A/Texas/127/2017	EPI1116488	baylor_scott_and_white_health	centers_for_disease_control_and_prevention
A/SouthDakota/12/2012	EPI416168	south_dakota_public_health_lab	centers_for_disease_control_and_prevention
A/Delhi/1191/2013	EPI527672	?	other_database_import
A/Quebec/RV1603/2018	EPI1190058	?	public_health_agency_of_canada_(phac)
A/Serbia/2075/2016	EPI1015713	institute_of_public_health_	crick_worldwide_influenza_centre
A/Tunisia/1935/2017	EPI991751	national_influenza_centre_tunis,_unit_virology,_microbiology_laboratory,_charles_nicolle's_hospital	crick_worldwide_influenza_centre
A/Washington/567/2019	EPI1561435	marshfield_clinic_research_foundation	centers_for_disease_control_and_prevention
A/Paris/1787/2012	EPI416296	institut_pasteur	institut_pasteur
A/Victoria/303/2006	EPI123564	?	other_database_import
A/Ontario/RV1376/2017	EPI1005403	ontario_agency_for_health_protection_and_promotion_(oahpp)	public_health_agency_of_canada_(phac)
A/Bangladesh/2226/2017	EPI1059902	institute_of_epidemiology_disease_control_and_research_(iedcr)_&_bangladesh_national_influenza_centre_(nic)	centers_for_disease_control_and_prevention
A/Cambodia/Q120/2006	EPI234308	?	other_database_import
A/Lao/922/2015	EPI688070	national_center_for_laboratory_and_epidemiology	centers_for_disease_control_and_prevention
A/Netherlands/689/2019	EPI1393784	erasmus_medical_center	erasmus_medical_center
A/Boston/YGA_01154/2013	EPI522106	?	other_database_import
A/Illinois/20/2017	EPI972791	indiana_state_department_of_health_laboratories	centers_for_disease_control_and_prevention
A/Milan/18/2009	EPI471575	?	other_database_import
A/NorthDakota/23/2018	EPI1239763	north_dakota_department_of_health	centers_for_disease_control_and_prevention
A/Connecticut/32/2017	EPI1117305	connecticut_department._of_public_health	centers_for_disease_control_and_prevention
A/Paris/392/2019	EPI1355736	?	institut_pasteur
A/Arkansas/15/2016	EPI911720	arkansas_department_of_health	centers_for_disease_control_and_prevention
A/NakhonRatachasima/1382/2019	EPI1683327	who_national_influenza_centre,_national_institute_of_medical_research_(nimr)	centers_for_disease_control_and_prevention
A/Bolivia/3899/2018	EPI1324993	instituto_nacional_de_laboratoriosde_salud_(inlasa)	centers_for_disease_control_and_prevention
A/LaRioja/180472/2017	EPI1155265	servicio_de_microbiología_hospital_san_pedro	instituto_de_salud_carlos_iii
A/Nevada/5609/2016	EPI1014974	?	other_database_import
A/Netherlands/3770/2016	EPI878321	national_institute_for_public_health_and_the_environment_(rivm)	national_institute_for_public_health_and_the_environment_(rivm)
A/MinasGerais/332/2005	EPI646536	oswaldo_cruz_institute___fiocruz___laboratory_of_respiratory_viruses_and_measles_(lvrs)	oswaldo_cruz_institute___fiocruz___laboratory_of_respiratory_viruses_and_measles_(lvrs)
A/Quebec/RV1458/2017	EPI1006417	?	public_health_agency_of_canada_(phac)
A/SouthDakota/11/2017	EPI970545	south_dakota_public_health_lab	centers_for_disease_control_and_prevention
A/Norway/74/2011	EPI302549	who_national_influenza_centre	norwegian_institute_of_public_health
A/Gyeongbuk/982/2006	EPI254175	?	other_database_import
A/Christchurch/28/2001	EPI606520	?	other_database_import
A/Saskatchewan/RV0852/2017	EPI1005610	?	public_health_agency_of_canada_(phac)
A/Norway/293/2014	EPI537565	st._olavs_hospital_hf,_dept._of_medical_microbiology	norwegian_institute_of_public_health
A/Florida/9/2018	EPI1163706	florida_department_of_health_jacksonville	centers_for_disease_control_and_prevention
A/Canada/29B/2015	EPI1080101	?	other_database_import
A/Indiana/3/2019	EPI1368546	indiana_state_department_of_health_laboratories	centers_for_disease_control_and_prevention
A/Georgia/5/2017	EPI987313	georgia_public_health_laboratory	other_database_import
A/Canterbury/386/2003	EPI92492	?	other_database_import
A/BadenWurttemberg/65/2016	EPI764716	?	robert_koch_institute
A/NewZealand/783/2016	EPI869987	institute_of_environmental_science_&_research	centers_for_disease_control_and_prevention
A/Argentina/AG-R113-05/2005	EPI145935	?	other_database_import
A/Victoria/125/2016	EPI892837	victorian_infectious_diseases_reference_laboratory_	who_collaborating_centre_for_reference_and_research_on_influenza
A/Iceland/67/2016	EPI978647	landspitali___university_hospital_	crick_worldwide_influenza_centre
A/NewYork/14/2020	EPI1692434	new_york_state_department_of_health	centers_for_disease_control_and_prevention
A/Brisbane/206/2016	EPI836834	queensland_health_scientific_services	who_collaborating_centre_for_reference_and_research_on_influenza
A/CastillaLaMancha/527/2015	EPI616515	instituto_de_salud_carlos_iii	instituto_de_salud_carlos_iii
A/Newcastle/51/2017	EPI1046598	john_hunter_hospital	who_collaborating_centre_for_reference_and_research_on_influenza
A/Stockholm/16/2011	EPI318284	swedish_institute_for_infectious_disease_control	swedish_institute_for_infectious_disease_control
A/Taiwan/F246/2009	EPI259485	?	other_database_import
A/Vietnam/TN405/2005	EPI395140	?	other_database_import
A/Sivas/912/2018	EPI1370183	refik_saydam_national_public_health_agency	ministry_of_health_turkey
A/Wisconsin/477/2019	EPI1560556	marshfield_clinic_research_foundation	centers_for_disease_control_and_prevention
A/StPetersburg/RII429S/2014	EPI514487	who_national_influenza_centre_russian_federation	who_national_influenza_centre_russian_federation
A/India/LKO3893/2013	EPI485418	?	other_database_import
A/Victoria/18/2015	EPI675882	victorian_infectious_diseases_reference_laboratory_	who_collaborating_centre_for_reference_and_research_on_influenza
A/NewYork/565/1996	EPI30013	?	other_database_import
A/Washington/9903/2019	EPI1654371	u.s._air_force_school_of_aerospace_medicine_	u.s._air_force_school_of_aerospace_medicine
A/Singapore/GP1599/2013-egg	EPI748170	ministry_of_health,_singapore	who_collaborating_centre_for_reference_and_research_on_influenza
A/Santiago/51683/2015	EPI679035	instituto_de_salud_publica_de_chile_	instituto_de_salud_publica_de_chile
A/Pennsylvania/255/2017	EPI1127984	children's_hospital_of_pittsburgh_upmc	centers_for_disease_control_and_prevention
A/England/80640613/2018	EPI1204382	microbiology_services_colindale,_public_health_england	microbiology_services_colindale,_public_health_england
A/Netherlands/10206/2019	EPI1405643	national_institute_for_public_health_and_the_environment_(rivm)	national_institute_for_public_health_and_the_environment_(rivm)
A/Bulgaria/313/2012	EPI368841	national_centre_of_infectious_and_	national_institute_for_medical_research
A/Cameroon/15V-8790/2015	EPI1074817	?	other_database_import
A/Singapore/KK252/2015	EPI730539	ministry_of_health,_singapore	ministry_of_health,_singapore
A/Iowa/50/2018	EPI1249103	iowa_state_hygienic_laboratory	centers_for_disease_control_and_prevention
A/Concepcion/56490/2018	EPI1391948	instituto_de_salud_publica_de_chile	instituto_de_salud_publica_de_chile
A/Netherlands/63/2011	EPI367150	?	other_database_import
A/SouthAfrica/4655/2013	EPI466802	sandringham,_national_institute_for_communicable_d	national_institute_for_medical_research
A/Sichuan-Qingyang/11492/2019	EPI1648952	who_chinese_national_influenza_center	who_chinese_national_influenza_center
A/AbuDhabi/111/2017	EPI1185575	shaikh_khalifa_medical_city	centers_for_disease_control_and_prevention
A/Tehran/941/2012	EPI446768	?	other_database_import
A/Ontario/RV0394/2017	EPI1004985	ontario_agency_for_health_protection_and_promotion_(oahpp)	public_health_agency_of_canada_(phac)
A/India/KL1110684/2011	EPI671852	?	other_database_import
A/Gyeongbuk/805/2006	EPI224641	?	other_database_import
A/CoteDIvoire/2110/2015	EPI730106	pasteur_institut_of_côte_d'ivoire	centers_for_disease_control_and_prevention
A/PaysDeLoire/1537/2017	EPI1139975	institut_pasteur	institut_pasteur
A/Rabat/1229/2018	EPI1255202	institut_national_d'hygi&egrave;ne	crick_worldwide_influenza_centre
A/Perth/1/2004	EPI116841	?	other_database_import
A/Austria/1042329/2018	EPI1244126	department_of_virology,_medical_university_vienna	medical_university_vienna
A/Illinois/4640/2014	EPI663164	?	other_database_import
A/Ontario/RV0802/2017	EPI1005195	ontario_agency_for_health_protection_and_promotion_(oahpp)	public_health_agency_of_canada_(phac)
A/Yokohama/104/2009	EPI187701	?	national_institute_of_infectious_diseases_(niid)
A/Acre/122342/2013	EPI459990	?	other_database_import
A/SouthAfrica/R7901/2017	EPI1080414	national_institute_for_communcable_diseases	national_institute_of_communicable_diseases
A/Moldova/278/2011	EPI319292	national_centre_for_preventive_medicine	national_institute_for_medical_research
A/Alberta/34/2019	EPI1605632	provincial_laboratory_for_public_health,_alberta_public_laboratories	b.c._centre_for_disease_control
A/Texas/65/2015	EPI643603	texas_department_of_state_health_services_laboratory_services	centers_for_disease_control_and_prevention
A/RioDeJaneiro/205/2002	EPI646555	oswaldo_cruz_institute___fiocruz___laboratory_of_respiratory_viruses_and_measles_(lvrs)	oswaldo_cruz_institute___fiocruz___laboratory_of_respiratory_viruses_and_measles_(lvrs)
A/Fianarantsoa/2504/2019	EPI1574949	institut_pasteur_de_madagascar	crick_worldwide_influenza_centre
A/Usa/AF1100/2008	EPI132883	?	other_database_import
A/Honduras/4390/2019	EPI1548739	laboratorio_nacional_de_virologia	centers_for_disease_control_and_prevention
A/Saskatchewan/RV0622/2017	EPI1005585	?	public_health_agency_of_canada_(phac)
A/NewYork/244/2004	EPI79046	?	other_database_import
A/Thailand/97/2007	EPI1445589	who_national_influenza_centre,_national_institute_of_medical_research_(nimr)	who_collaborating_centre_for_reference_and_research_on_influenza
A/Santiago/49709/2018	EPI1393563	instituto_de_salud_publica_de_chile	instituto_de_salud_publica_de_chile
A/Tennessee/17/2014	EPI558434	tennessee_department_of_health_laboratory_nashville	centers_for_disease_control_and_prevention
A/Nebraska/AF1509/2008	EPI153288	?	other_database_import
A/Newfoundland/RV1534/2018	EPI1190032	?	public_health_agency_of_canada_(phac)
A/Townsville/20/2011	EPI331414	queensland_health_scientific_services	who_collaborating_centre_for_reference_and_research_on_influenza
A/CoteDIvoire/2202/2013	EPI507863	pasteur_institut_of_côte_d'ivoire	national_institute_for_medical_research
A/Taiwan/97920/2017	EPI973360	?	centers_for_disease_control,_r.o.c._(taiwan)
A/Guam/WRAIR1557P/2009	EPI325761	?	other_database_import
A/SouthAustralia/21/2007	EPI1445909	institute_of_medical_and_veterinary_science_(imvs)	who_collaborating_centre_for_reference_and_research_on_influenza
A/Alaska/189/2015	EPI680163	alaska_state_virology_lab	centers_for_disease_control_and_prevention
A/Taiwan/413/2004	EPI273115	?	other_database_import
A/DistrictOfColumbia/P0041/2014	EPI945581	?	other_database_import
A/Sydney/16/2019	EPI1387358	clinical_virology_unit,_cdim	who_collaborating_centre_for_reference_and_research_on_influenza
A/Rondonia/3410/2011	EPI399809	?	other_database_import
A/Austria/136419/2004	EPI71243	?	other_database_import
A/SouthAustralia/138/2016	EPI892951	institute_of_medical_and_veterinary_science_(imvs)	who_collaborating_centre_for_reference_and_research_on_influenza
A/Boston/4/2008	EPI219614	?	other_database_import
A/Ontario/RV3235/2016	EPI1004774	?	public_health_agency_of_canada_(phac)
A/Taiwan/334/2017	EPI1040250	center_for_disease_control	national_institute_of_infectious_diseases_(niid)
A/Quebec/RV2239/2018	EPI1203432	?	public_health_agency_of_canada_(phac)
A/Macedonia/1283/2019	EPI1479073	institute_of_public_health_(macedonia)	centers_for_disease_control_and_prevention
A/Ontario/RV3291/2016	EPI1004781	?	public_health_agency_of_canada_(phac)
A/Victoria/2540/2019	EPI1658809	alfred_hospital	who_collaborating_centre_for_reference_and_research_on_influenza
A/Ontario/22/2013	EPI493783	?	other_database_import
A/Incheon/2050/2007	EPI254213	?	other_database_import
A/Moscow/17/2007	EPI155516	?	centers_for_disease_control_and_prevention
A/Taiwan/294/2010	EPI295371	center_for_disease_control	national_institute_of_infectious_diseases_(niid)
A/Oregon/7/2011	EPI346461	oregon_public_health_laboratory	centers_for_disease_control_and_prevention
A/Wisconsin/261/2017	EPI1114775	marshfield_clinic_research_foundation	centers_for_disease_control_and_prevention
A/NewYork/409/2002	EPI83476	?	other_database_import
A/Kenya/114/2019	EPI1479636	cdc_kenya	centers_for_disease_control_and_prevention
A/Texas/112/2017	EPI1116519	baylor_scott_and_white_health	centers_for_disease_control_and_prevention
A/Malmo/2/2015	EPI582274	?	swedish_institute_for_infectious_disease_control
A/Sweden/70/2018	EPI1338366	?	public_health_agency_of_sweden
A/Ontario/RV2151/2018	EPI1202696	ontario_agency_for_health_protection_and_promotion_(oahpp)	public_health_agency_of_canada_(phac)
A/Murcia/RR3540/2009	EPI187150	?	other_database_import
A/Nevada/29/2014	EPI560458	nevada_state_health_laboratory	centers_for_disease_control_and_prevention
A/Lisbon/SU540/2014	EPI539590	instituto_nacional_de_saude	national_institute_for_medical_research
A/Fujian/90/1999	EPI360718	?	other_database_import
A/California/VRDL143/2009	EPI267110	?	other_database_import
A/Gainesville/15/2017	EPI1179281	?	other_database_import
A/Quebec/RV1868/2018	EPI1201276	?	public_health_agency_of_canada_(phac)
A/Tokyo/19-367/2012	EPI691458	?	other_database_import
A/Sydney/1069/2017	EPI1060271	institute_of_medical_and_veterinary_science_(imvs)	who_collaborating_centre_for_reference_and_research_on_influenza
A/Basel/USB0014294/2016	EPI1569376	?	import_from_public_domain
A/Basel/USB0022604/2017	EPI1568916	?	import_from_public_domain
A/Kocaeli/4186/2016	EPI1045227	refik_saydam_national_public_health_agency	ministry_of_health_turkey
A/SouthAustralia/134/2015	EPI750742	institute_of_medical_and_veterinary_science_(imvs)	who_collaborating_centre_for_reference_and_research_on_influenza
A/ElSalvador/579/2007	EPI157579	?	centers_for_disease_control_and_prevention
A/California/26/2017	EPI941594	california_department_of_health_services	centers_for_disease_control_and_prevention
A/Singapore/SGH0603/2018	EPI1594471	ministry_of_health,_singapore	ministry_of_health,_singapore
A/Victoria/197/2017	EPI1140406	victorian_infectious_diseases_reference_laboratory_	who_collaborating_centre_for_reference_and_research_on_influenza
A/Norway/2791/2015	EPI695294	mikrobiologisk_laboratorium,_sykehuset_i_vestfold	norwegian_institute_of_public_health
A/NovaScotia/RV2236/2017	EPI1049889	?	public_health_agency_of_canada_(phac)
A/Japan/269/2007	EPI421553	?	other_database_import
A/NewZealand/1051/2017	EPI1099516	institute_of_environmental_science_&_research	centers_for_disease_control_and_prevention
A/Denmark/36/2012	EPI379764	statens_serum_institute	national_institute_for_medical_research
A/Victoria/759/2019	EPI1665146	monash_medical_centre	who_collaborating_centre_for_reference_and_research_on_influenza
A/Guangdong-Haizhu/1581/2017	EPI1062676	who_chinese_national_influenza_center	who_chinese_national_influenza_center
A/Extremadura/1138/2017	EPI971566	servicio_de_microbiología_hospital_san_pedro_de_alcántara	instituto_de_salud_carlos_iii
A/Esfahan/501/2007	EPI174953	?	other_database_import
A/Istanbul/2045/2018	EPI1370171	refik_saydam_national_public_health_agency	ministry_of_health_turkey
A/Michigan/268/2017	EPI1035469	michigan_department_of_community_health	centers_for_disease_control_and_prevention
A/Ghana/DILI-14-1010/2014	EPI574591	university_of_ghana	national_institute_for_medical_research
A/CzechRepublic/4/2017	EPI988786	national_institute_of_public_health	state_veterinary_institute_prague
A/Alberta/RV0784/2017	EPI1004258	provincial_laboratory_of_public_health_for_southern_alberta	public_health_agency_of_canada_(phac)
A/Belgium/S0310/2019	EPI1446352	scientific_institute_of_public_health	sciensano
A/Aichi/62/2018	EPI1231377	aichi_prefectural_institute_of_public_health	national_institute_of_infectious_diseases_(niid)
A/India/LKO851/2011	EPI485402	?	other_database_import
A/California/NHRC348923/2012	EPI460401	?	other_database_import
A/Ontario/RV0608/2018	EPI1168421	ontario_agency_for_health_protection_and_promotion_(oahpp)	public_health_agency_of_canada_(phac)
A/SouthAustralia/41/2017	EPI989652	institute_of_medical_and_veterinary_science_(imvs)	who_collaborating_centre_for_reference_and_research_on_influenza
A/Pennsylvania/909/2019	EPI1559563	children's_hospital_of_pittsburgh_upmc	centers_for_disease_control_and_prevention
A/California/13/2011	EPI309532	california_department_of_health_services	centers_for_disease_control_and_prevention
A/Bangladesh/3190810006/2019	EPI1627755	icddr,b_international_centre_for_diarrhoeal_disease_research,_bangladesh	centers_for_disease_control_and_prevention
A/Texas/AF1706/2008	EPI154347	?	other_database_import
A/Kazakhstan/6053/2016	EPI1026950	cdc_central_asia_office	centers_for_disease_control_and_prevention
A/Ohio/UR07-0073/2008	EPI176703	?	other_database_import
A/SouthDakota/23/2016	EPI771323	south_dakota_public_health_lab	centers_for_disease_control_and_prevention
A/Ontario/287/2019	EPI1605777	public_health_ontario	b.c._centre_for_disease_control
A/Pennsylvania/CHOP7/2013	EPI533133	?	other_database_import
A/Perth/43/2017	EPI1022079	pathwest_qe_ii_medical_centre	who_collaborating_centre_for_reference_and_research_on_influenza
A/Ontario/RV1985/2017	EPI1006402	?	public_health_agency_of_canada_(phac)
A/Kanagawa/AC1873/2019	EPI1445307	national_institute_of_infectious_diseases_(niid)	national_institute_of_infectious_diseases_(niid)
A/Canterbury/34/2002	EPI94772	?	other_database_import
A/Shiraz/1021/2016	EPI1090051	?	other_database_import
A/Netherlands/22/2019	EPI1346290	erasmus_medical_center	erasmus_medical_center
A/Louisiana/54/2017	EPI1085988	louisiana_department_of_health_and_hospitals	centers_for_disease_control_and_prevention
A/Tiznit/167/2011	EPI352757	institut_national_d'hygi&egrave;ne	national_institute_for_medical_research
A/Gansu-Chengguan/11177/2016	EPI885576	who_chinese_national_influenza_center	who_chinese_national_influenza_center
A/Paris/163/2013	EPI426906	institut_pasteur	institut_pasteur
A/Lao/I898/2013	EPI498007	ministry_of_health_laos	national_institute_of_infectious_diseases_(niid)
A/Lisbon/niSU517_17-18/2018	EPI1260080	instituto_nacional_de_saude_(insa)	crick_worldwide_influenza_centre
A/California/189/2016	EPI879833	california_department_of_health_services	centers_for_disease_control_and_prevention
A/SaoPaulo/911967/2017	EPI1122607	instituto_adolfo_lutz	instituto_adolfo_lutz
A/Victoria/2534/2019	EPI1675458	alfred_hospital	who_collaborating_centre_for_reference_and_research_on_influenza
A/Quebec/RV0333/2017	EPI1005795	?	public_health_agency_of_canada_(phac)
A/Niigata/9/2006	EPI224728	?	other_database_import
A/England/675/2019	EPI1716309	microbiology_services_colindale,_public_health_england	crick_worldwide_influenza_centre
A/Guatemala/4084/2015	EPI715362	laboratorio_nacional_de_salud_guatemala	centers_for_disease_control_and_prevention
A/Auckland/611/2002	EPI62181	?	other_database_import
A/Ohio/3106/2012	EPI424269	?	other_database_import
A/Ireland/86110/2016	EPI960088	national_virus_reference_laboratory	crick_worldwide_influenza_centre
A/ChiangMai/66/2016	EPI813841	who_national_influenza_centre,_national_institute_of_medical_research_(nimr)	centers_for_disease_control_and_prevention
A/Guizhou-Xinyi/1799/2014	EPI551092	who_chinese_national_influenza_center	who_chinese_national_influenza_center
A/Daegu/277/2004	EPI254146	?	other_database_import
A/Wakayama-C/53/2013	EPI511074	wakayama_city_institute_of_public_health	national_institute_of_infectious_diseases_(niid)
A/Quebec/35/2014	EPI573948	?	other_database_import
A/SouthAustralia/343/2019	EPI1590881	institute_of_medical_and_veterinary_science_(imvs)	who_collaborating_centre_for_reference_and_research_on_influenza
A/Brisbane/203/2007-egg	EPI1445439	queensland_health_scientific_services	who_collaborating_centre_for_reference_and_research_on_influenza
A/Kanagawa/IC1619/2017	EPI917447	national_institute_of_infectious_diseases_(niid)	national_institute_of_infectious_diseases_(niid)
A/Missouri/Flu012/2012	EPI542696	?	other_database_import
A/AltoHospicio/56076/2017	EPI1049325	instituto_de_salud_publica_de_chile_	centers_for_disease_control_and_prevention
A/Asturias/363/2017	EPI906119	servicio_de_microbiología_hospital_central_universitario_de_asturias	instituto_de_salud_carlos_iii
A/Iceland/107/2018	EPI1345982	landspitali___university_hospital_	crick_worldwide_influenza_centre
A/Minnesota/47/2018	EPI1311812	minnesota_department_of_health	centers_for_disease_control_and_prevention
A/Managua/580102/2010	EPI315248	?	other_database_import
A/Minnesota/30/2015	EPI624296	minnesota_department_of_health	centers_for_disease_control_and_prevention
A/South-Africa/R05604/2017	EPI1060698	national_institute_for_communicable_disease	who_collaborating_centre_for_reference_and_research_on_influenza
A/Thailand/CU-A305/2013	EPI684810	?	other_database_import
A/Athens/100/2020	EPI1673071	hellenic_pasteur_institute	hellenic_pasteur_institute
A/PuertoRico/21/2014	EPI540033	puerto_rico_department_of_health	centers_for_disease_control_and_prevention
A/Canada/1212/2006	EPI155223	?	centers_for_disease_control_and_prevention
A/Slovenia/3203/2015	EPI699752	laboratory_for_virology,_national_institute_of_public_health	crick_worldwide_influenza_centre
A/Antananarivo/2103/2017	EPI1050807	institut_pasteur_de_madagascar	crick_worldwide_influenza_centre
A/Aichi/155/2017	EPI990898	aichi_prefectural_institute_of_public_health	national_institute_of_infectious_diseases_(niid)
A/India/4658/2018	EPI1274116	national_institute_of_virology	centers_for_disease_control_and_prevention
A/Delaware/31/2018	EPI1245084	delaware_public_health_lab	centers_for_disease_control_and_prevention
A/MexicoCity/WRAIR3580T/2010	EPI325977	?	other_database_import
A/Managua/20/2007	EPI154034	?	other_database_import
A/Catamarca/545/2017	EPI1059707	malbran,_instituto_nacional_de_enfermedades_infecciosas_anlis_c.g.	instituto_nacional_enfermedades_infecciosas_c.g.malbran
A/Sydney/4/2019	EPI1387346	clinical_virology_unit,_cdim	who_collaborating_centre_for_reference_and_research_on_influenza
A/Santiago/27459/2017	EPI1016421	instituto_de_salud_publica_de_chile_	centers_for_disease_control_and_prevention
A/Gangwon/1762/2018	EPI1370431	national_institute_of_health	national_institute_of_infectious_diseases_(niid)
A/Texas/260/2019	EPI1563657	baylor_scott_and_white_health	centers_for_disease_control_and_prevention
A/Rochester/87/2013	EPI608937	?	other_database_import
A/Guangdong/55/2015	EPI1034398	?	other_database_import
A/Congo/2603/2014	EPI624209	inrb_service_de_virologie	centers_for_disease_control_and_prevention
A/Milan/241/2019	EPI1447774	university_of_milan	istituto_superiore_di_sanit?_(iss)
A/England/51440629/2015	EPI612188	microbiology_services_colindale,_public_health_england	microbiology_services_colindale,_public_health_england
A/Sweden/44/2019	EPI1436795	?	public_health_agency_of_sweden
A/Houston/JMM_102/2013	EPI613535	?	other_database_import
A/Ontario/16/2011	EPI360981	?	other_database_import
A/Bolivia/1729/2017	EPI1088140	instituto_nacional_de_laboratoriosde_salud_(inlasa)	centers_for_disease_control_and_prevention
A/Netherlands/258/2020	EPI1698785	erasmus_medical_center	erasmus_medical_center
A/Ontario/RV2128/2018	EPI1202688	ontario_agency_for_health_protection_and_promotion_(oahpp)	public_health_agency_of_canada_(phac)
A/SouthAustralia/1004/2018	EPI1274894	institute_of_medical_and_veterinary_science_(imvs)	who_collaborating_centre_for_reference_and_research_on_influenza
A/Victoria/663/2016	EPI893035	monash_medical_centre	who_collaborating_centre_for_reference_and_research_on_influenza
A/Nigeria/3778/2019	EPI1629148	national_influenza_reference_laboratory	centers_for_disease_control_and_prevention
A/Darwin/1005/2016	EPI869628	institute_of_medical_and_veterinary_science_(imvs)	who_collaborating_centre_for_reference_and_research_on_influenza
A/Zhejiang-Wuxing/19/2007	EPI363253	?	other_database_import
A/Vietnam/312/2009	EPI241159	national_institute_of_hygiene_and_epidemiology	centers_for_disease_control_and_prevention
A/Catalonia/2059099NS/2019	EPI1355459	hospital_clínic	hospital_cl?nic_de_barcelona
A/Izmir/251/2011	EPI358967	?	national_institute_for_medical_research
A/Darwin/1014/2017	EPI1126178	institute_of_medical_and_veterinary_science_(imvs)	who_collaborating_centre_for_reference_and_research_on_influenza
A/Omsk/RII-1929S/2018	EPI1280255	?	who_national_influenza_centre_russian_federation
A/SaoPaulo/10770/2014	EPI510942	instituto_adolfo_lutz	instituto_adolfo_lutz
A/Sydney/54/2003	EPI1447566	clinical_virology_unit,_cdim	who_collaborating_centre_for_reference_and_research_on_influenza
A/Shaanxi-Hanbin/11305/2016	EPI943953	who_chinese_national_influenza_center	who_chinese_national_influenza_center
A/Beijing-Haidian/1942/2014	EPI562263	who_chinese_national_influenza_center	who_chinese_national_influenza_center
A/Thailand/VIROAF1CS/2012	EPI610380	?	other_database_import
A/Cheongju/H407/2008	EPI219918	?	other_database_import
A/Bratislava/144/2009	EPI215071	national_public_health_institute_of_slovakia	national_institute_for_medical_research
A/Washington/17/2012	EPI367503	spokane_regional_health_district	centers_for_disease_control_and_prevention
A/Salekhard/CRIE/53/2019	EPI1384874	center_of_hygiene_and_epidemiology_in_yamalo_nenets_autonomous_okrug	central_research_institute_of_epidemiology
A/Wellington/53/2003	EPI36802	?	other_database_import
A/Texas/83/2007	EPI134060	?	centers_for_disease_control_and_prevention
A/Victoria/13/2017	EPI1045585	victorian_infectious_diseases_reference_laboratory_	who_collaborating_centre_for_reference_and_research_on_influenza
A/Montana/22/2017	EPI1093607	montana_laboratory_services_bureau	centers_for_disease_control_and_prevention
A/NewYork/4551/2015	EPI663075	?	other_database_import
A/Washington/214/2017	EPI1109910	marshfield_clinic_research_foundation	centers_for_disease_control_and_prevention
A/England/77/2015	EPI612098	microbiology_services_colindale,_public_health_england	microbiology_services_colindale,_public_health_england
A/NewYork/388/2005	EPI79483	?	other_database_import
A/Navarra/RR9565/2012	EPI359540	servicio_de_microbiología_clínica_universidad_de_navarra	instituto_de_salud_carlos_iii
A/Catalonia/163529178NS/2016	EPI746071	barcelona,_facultad_de_medicina	crick_worldwide_influenza_centre
A/RhodeIsland/2/2010	EPI270308	?	centers_for_disease_control_and_prevention
A/Sweden/80/2017	EPI1140663	?	public_health_agency_of_sweden
A/Pennsylvania/146/2017	EPI1129472	children's_hospital_of_pittsburgh_upmc	centers_for_disease_control_and_prevention
A/India/8355/2016	EPI896769	national_institute_of_virology	centers_for_disease_control_and_prevention
A/Nizwa/5896/2019	EPI1646759	central_public_health_laboratory,_ministry_of_health	crick_worldwide_influenza_centre
A/Bangladesh/4055/2019	EPI1586597	icddr,b_international_centre_for_diarrhoeal_disease_research,_bangladesh	centers_for_disease_control_and_prevention
A/Maryland/21/2014	EPI540803	maryland_department_of_health_and_mental_hygiene	centers_for_disease_control_and_prevention
A/England/59/2015	EPI626852	microbiology_services_colindale,_public_health_england	microbiology_services_colindale,_public_health_england
A/Navarra/96/2015	EPI557590	servicio_de_microbiología_complejo_hospitalario_de_navarra	instituto_de_salud_carlos_iii
A/Alaska/14/2017	EPI984015	alaska_state_virology_lab	centers_for_disease_control_and_prevention
A/Guangdong/424/2013	EPI1034438	?	other_database_import
A/NewZealand/2433/2016	EPI870193	institute_of_environmental_science_&_research	centers_for_disease_control_and_prevention
A/Wisconsin/408/2018	EPI1475069	marshfield_clinic_research_foundation	centers_for_disease_control_and_prevention
A/Washington/222/2017	EPI1110232	marshfield_clinic_research_foundation	centers_for_disease_control_and_prevention
A/Albania/9669/2019	EPI1557544	institute_of_public_health	centers_for_disease_control_and_prevention
A/Goias/44080/2015	EPI590429	instituto_adolfo_lutz	instituto_adolfo_lutz
A/Lao/I612/2011	EPI347733	ministry_of_health_laos	national_institute_of_infectious_diseases_(niid)
A/Rome/28/2015	EPI715864	istituto_superiore_di_sanità	crick_worldwide_influenza_centre
A/Austria/972012/2017	EPI1054461	department_of_virology,_medical_university_vienna	crick_worldwide_influenza_centre
A/England/70360628/2017	EPI1024374	microbiology_services_colindale,_public_health_england	microbiology_services_colindale,_public_health_england
A/HongKong/39/2008	EPI161901	?	centers_for_disease_control_and_prevention
A/Finland/675/2016	EPI873637	national_institute_for_health_and_welfare	national_institute_for_health_and_welfare
A/Massachusetts/29/2015	EPI715532	massachusetts_department_of_public_health	centers_for_disease_control_and_prevention
A/Scotland/41/2014	EPI1108220	nhs_greater_glasgow_and_clyde	nhs_greater_glasgow_and_clyde
A/Ontario/RV1206/2017	EPI1005353	ontario_agency_for_health_protection_and_promotion_(oahpp)	public_health_agency_of_canada_(phac)
A/NewYork/5652/2016	EPI1015017	?	other_database_import
A/Ontario/RV1136/2019	EPI1385118	?	public_health_agency_of_canada_(phac)
A/Nagasaki/N052/2007	EPI249465	?	other_database_import
A/Hawaii/78/2016	EPI870315	state_of_hawaii_department_of_health	centers_for_disease_control_and_prevention
A/Alaska/7/2001	EPI605927	?	other_database_import
A/Ontario/RV1216/2018	EPI1191872	?	public_health_agency_of_canada_(phac)
A/Pennsylvania/22/2018	EPI1466093	children's_hospital_of_pittsburgh_upmc	centers_for_disease_control_and_prevention
A/Extremadura/1009/2018	EPI1200393	servicio_de_microbiología_hospital_san_pedro_de_alcántara	instituto_de_salud_carlos_iii
A/Hue/H511/2007	EPI369412	?	other_database_import
A/Vladivostok/36/2015	EPI624665	ivanovsky_research_institute_of_virology_rams	crick_worldwide_influenza_centre
A/Norway/99/2012	EPI350189	st._olavs_hospital_hf,_dept._of_medical_microbiology	norwegian_institute_of_public_health
A/LaRioja/1343/2018	EPI1200401	servicio_de_microbiología_hospital_san_pedro	instituto_de_salud_carlos_iii
A/Pennsylvania/9/2012	EPI376527	centers_for_disease_control_and_prevention	centers_for_disease_control_and_prevention
A/Hangzhou/A123/2015	EPI622702	hangzhou_center_for_disease_control_and_prevention	hangzhou_center_for_disease_control_and_prevention
A/Malaysia/13328/1997	EPI371850	?	other_database_import
A/Texas/160/2017	EPI1114129	baylor_scott_and_white_health	centers_for_disease_control_and_prevention
A/Colorado/12/2018	EPI1271782	colorado_department_of_health_lab	centers_for_disease_control_and_prevention
A/Netherlands/426/2020	EPI1716615	erasmus_medical_center	erasmus_medical_center
A/SouthCarolina/5851/2017	EPI1075571	?	other_database_import
A/Goias/32286/2015	EPI586266	instituto_adolfo_lutz	instituto_adolfo_lutz
A/Minnesota/6/2008	EPI159853	?	centers_for_disease_control_and_prevention
A/Malmo/15/2011	EPI351399	?	swedish_institute_for_infectious_disease_control
A/Pennsylvania/304/2017	EPI1466143	children's_hospital_of_pittsburgh_upmc	centers_for_disease_control_and_prevention
A/Texas/155/2018	EPI1349063	texas_department_of_state_health_services_laboratory_services	centers_for_disease_control_and_prevention
A/StPetersburg/RII-815S/2019	EPI1667008	research_institute_of_influenza,_ministry_of_healthcare_of_the_russian_federation	who_national_influenza_centre_russian_federation
A/Togo/1910/2019	EPI1685538	institute_national_d'hygiene	centers_for_disease_control_and_prevention
A/BritishColumbia/186/2019	EPI1605722	b.c._centre_for_disease_control	b.c._centre_for_disease_control
A/Washington/22/2020	EPI1723447	washington_state_public_health_laboratory	centers_for_disease_control_and_prevention
A/Dnipro/582/2016	EPI775535	institute_of_epidemiology_and_infectious_diseases_ams_of_ukraine	centers_for_disease_control_and_prevention
A/Austria/43/2012	EPI359672	department_of_virology,_medical_university_vienna	medical_university_vienna
A/Belgium/G0024/2017	EPI1001782	scientific_institute_of_public_health	crick_worldwide_influenza_centre
A/Massachusetts/6/2014	EPI526041	massachusetts_department_of_public_health	centers_for_disease_control_and_prevention
A/Manitoba/RV3225/2016	EPI1004369	?	public_health_agency_of_canada_(phac)
A/Norway/1759/2009	EPI210103	who_national_influenza_centre	national_institute_for_medical_research
A/Navarra/RR9159/2012	EPI353790	servicio_de_microbiología_complejo_hospitalario_de_navarra	instituto_de_salud_carlos_iii
A/Melilla/3286/2016	EPI888245	instituto_de_salud_carlos_iii	instituto_de_salud_carlos_iii
A/Ontario/RV2820/2018	EPI1214179	?	public_health_agency_of_canada_(phac)
A/Henan-Shancheng/1566/2015	EPI696997	who_chinese_national_influenza_center	who_chinese_national_influenza_center
A/WestVirginia/7/2015	EPI579225	west_virginia_office_of_laboratory_services	centers_for_disease_control_and_prevention
A/Concepcion/54934/2018	EPI1391815	instituto_de_salud_publica_de_chile	instituto_de_salud_publica_de_chile
A/Aichi/172/2006	EPI3037	?	other_database_import
A/Toulouse/2892/2013	EPI498401	crr_virus_influenza_region_sud	national_institute_for_medical_research
A/HongKong/H090-755-V31/2009	EPI352108	?	other_database_import
A/Texas/AF1609/2008	EPI153387	?	other_database_import
A/Beijing/37/2006	EPI145700	?	other_database_import
A/NewBrunswick/RV2051/2017	EPI1010287	?	public_health_agency_of_canada_(phac)
A/HongKong/CUHK21124/2000	EPI161040	?	other_database_import
A/StPetersburg/RII25/2012	EPI423926	?	other_database_import
A/Ontario/RV0104/2017	EPI1004871	ontario_agency_for_health_protection_and_promotion_(oahpp)	public_health_agency_of_canada_(phac)
A/Wisconsin/121/2018	EPI1472872	marshfield_clinic_research_foundation	centers_for_disease_control_and_prevention
A/Texas/61/2017	EPI960925	houston_department_of_health_and_human_services	centers_for_disease_control_and_prevention
A/Novosibirsk/707/2009	EPI230532	?	other_database_import
A/Aragon/1540/2017	EPI1032447	servicio_de_microbiología_hospital_miguel_servet	instituto_de_salud_carlos_iii
A/Catalonia/NSVH100970491/2019	EPI1390289	hospital_universitari_vall_d'hebron	hospital_universitari_vall_d'hebron
A/Georgia/4045/2014	EPI638148	?	other_database_import
A/Romania/206451/2017	EPI884306	cantacuzino_institute	cantacuzino_institute
A/Texas/97/2017	EPI1008625	baylor_scott_and_white_health	centers_for_disease_control_and_prevention
A/Ontario/RV0782/2017	EPI1005190	?	public_health_agency_of_canada_(phac)
A/Austria/11/2013	EPI416262	department_of_virology,_medical_university_vienna	medical_university_vienna
A/Oregon/5/2012	EPI371943	oregon_public_health_laboratory	centers_for_disease_control_and_prevention
A/Trang/416/2019	EPI1683358	who_national_influenza_centre,_national_institute_of_medical_research_(nimr)	centers_for_disease_control_and_prevention
A/Wisconsin/92/2016	EPI867505	wisconsin_state_laboratory_of_hygiene	centers_for_disease_control_and_prevention
A/Texas/174/2017	EPI1116527	baylor_scott_and_white_health	centers_for_disease_control_and_prevention
A/Ohio/28/2015	EPI684117	ohio_department_of_health_laboratories	centers_for_disease_control_and_prevention
A/Texas/32/2017	EPI925233	san_antonio_metropolitan_health	centers_for_disease_control_and_prevention
A/StPetersburg/RII-498/2018	EPI1280487	?	who_national_influenza_centre_russian_federation
A/Athens/2282/2015	EPI715822	hellenic_pasteur_institute	crick_worldwide_influenza_centre
A/Arizona/11/2009	EPI185829	arizona_department_of_health_services	centers_for_disease_control_and_prevention
A/Bangladesh/1029/2019	EPI1548387	icddr,b_international_centre_for_diarrhoeal_disease_research,_bangladesh	centers_for_disease_control_and_prevention
A/HongKong/55/1995	EPI362788	?	other_database_import
A/Zhejiang-Dinghai/1200/2019	EPI1503640	who_chinese_national_influenza_center	who_chinese_national_influenza_center
A/Jordan/20803/2015	EPI731219	laboratory_directorate	crick_worldwide_influenza_centre
A/Florida/80/2015	EPI675401	florida_department_of_health_jacksonville	centers_for_disease_control_and_prevention
A/Singapore/H2010822/2010	EPI458048	?	other_database_import
A/Jordan/20080/2016	EPI715846	laboratory_directorate	crick_worldwide_influenza_centre
A/England/80440617/2018	EPI1189073	microbiology_services_colindale,_public_health_england	microbiology_services_colindale,_public_health_england
A/Kuwait/821/2019	EPI1386296	public_health_laboratory,_virology_unit	centers_for_disease_control_and_prevention
A/Anhui/1247/2005-egg	EPI157362	?	centers_for_disease_control_and_prevention
A/HongKong/3095/2017	EPI1043893	government_virus_unit	crick_worldwide_influenza_centre
A/Florida/109/2018	EPI1327676	florida_department_of_health_tampa	centers_for_disease_control_and_prevention
A/Pennsylvania/44/2015	EPI693679	pennsylvania_department_of_health	centers_for_disease_control_and_prevention
A/Paraguay/9627/2019	EPI1548440	central_laboratory_of_public_health	centers_for_disease_control_and_prevention
A/Quebec/RV0466/2017	EPI1005815	?	public_health_agency_of_canada_(phac)
A/Bahrain/340/2018	EPI1259182	ministry_of_health_bahrain	centers_for_disease_control_and_prevention
A/Guatemala/545/2008	EPI163132	?	centers_for_disease_control_and_prevention
A/Quebec/98/2019	EPI1605873	laboratoire_de_santé_publique_du_québec	b.c._centre_for_disease_control
A/Iowa/20/2019	EPI1433005	iowa_state_hygienic_laboratory	centers_for_disease_control_and_prevention
A/Michigan/237/2018	EPI1468381	university_of_michigan_sph_epid	centers_for_disease_control_and_prevention
A/Bangladesh/2046/2019	EPI1508222	institute_of_epidemiology_disease_control_and_research_(iedcr)_&_bangladesh_national_influenza_centre_(nic)	centers_for_disease_control_and_prevention
A/Ontario/RV0386/2017	EPI1004977	ontario_agency_for_health_protection_and_promotion_(oahpp)	public_health_agency_of_canada_(phac)
A/Pennsylvania/132/2017	EPI1128647	children's_hospital_of_pittsburgh_upmc	centers_for_disease_control_and_prevention
A/Singapore/CGH007/2014	EPI547566	ministry_of_health,_singapore	ministry_of_health,_singapore
A/Tours/61/2015	EPI962963	?	other_database_import
A/Guam/403/2012	EPI359605	state_of_hawaii_department_of_health	centers_for_disease_control_and_prevention
A/Massachusetts/23/2017	EPI1205800	massachusetts_department_of_public_health	centers_for_disease_control_and_prevention
A/Miyagi/22/2016	EPI743781	miyagi_prefectural_institute_of_public_health_and_environment	national_institute_of_infectious_diseases_(niid)
A/Texas/46/2017	EPI943524	houston_department_of_health_and_human_services	centers_for_disease_control_and_prevention
A/Pennsylvania/16/2012	EPI394799	pennsylvania_department_of_health	centers_for_disease_control_and_prevention
A/Cardiff/2575/2019	EPI1584130	public_health_wales_microbiology_cardiff	public_health_wales_microbiology_cardiff
A/Newcastle/78/2017	EPI1045315	john_hunter_hospital	who_collaborating_centre_for_reference_and_research_on_influenza
A/Ontario/86/2019	EPI1605738	public_health_ontario	b.c._centre_for_disease_control
A/Victoria/39/2019	EPI1593810	victorian_infectious_diseases_reference_laboratory_	who_collaborating_centre_for_reference_and_research_on_influenza
A/JiangsuWuxiBeitang/1128/2008	EPI606031	?	other_database_import
A/Ibra/6688/2019	EPI1646726	central_public_health_laboratory,_ministry_of_health	crick_worldwide_influenza_centre
A/NewYork/173/2000	EPI28517	?	other_database_import
A/Extremadura/638/2017	EPI927092	servicio_de_microbiología_hospital_san_pedro_de_alcántara	instituto_de_salud_carlos_iii
A/Ukraine/5896/2013	EPI462011	ministry_of_health_of_ukraine	national_institute_for_medical_research
A/Palermo/15/2019	EPI1584056	università_degli_studi_di_palermo,_dipartimento_di_scienze_per_la_promozione_della_salute	istituto_superiore_di_sanit?_(iss)
A/Astana/300/2014	EPI562156	?	centre_sanitary_epidemiological_expertise_in_astana
A/California/2972/2012	EPI377081	?	other_database_import
A/Israel/32/2013	EPI505186	central_virology_laboratory_israel_(nic)	national_institute_for_medical_research
A/Dnipro/681/2016	EPI897067	institute_of_epidemiology_and_infectious_diseases_ams_of_ukraine	centers_for_disease_control_and_prevention
A/Liaoning-Heping/1573/2014	EPI562239	who_chinese_national_influenza_center	who_chinese_national_influenza_center
A/Arkansas/5/2014	EPI549132	arkansas_department_of_health	centers_for_disease_control_and_prevention
A/SaoPaulo/16363/2010	EPI271538	?	other_database_import
A/SouthAuckland/41/2017	EPI1031449	institute_of_environmental_science_&_research	who_collaborating_centre_for_reference_and_research_on_influenza
A/Belgium/G1109/2011	EPI352732	scientific_institute_of_public_health	national_institute_for_medical_research
A/BritishColumbia/27/2013	EPI487264	?	other_database_import
A/Florida/111/2018	EPI1327684	florida_department_of_health_tampa	centers_for_disease_control_and_prevention
A/Madagascar/5908/2010	EPI302205	institut_pasteur_de_madagascar	national_institute_for_medical_research
A/Ulaanbaatar/544/2019	EPI1355119	?	national_center_for_communicable_diseases
A/Taiwan/F1881/2009	EPI259471	?	other_database_import
A/Netherlands/562/2019	EPI1384834	erasmus_medical_center	erasmus_medical_center
A/Shandong-Huaiyin/1148/2007	EPI363225	?	other_database_import
A/Baleares/679/2015	EPI616495	servicio_de_microbiología_hospital_universitario_son_espases	instituto_de_salud_carlos_iii
A/Canarias/3021/2016	EPI869877	servicio_de_microbiología_hospital_universitario_de_gran_canaria_doctor_negrín	instituto_de_salud_carlos_iii
A/Ontario/400/2019	EPI1605835	public_health_ontario	b.c._centre_for_disease_control
A/Kyrgyzstan/177/2019	EPI1689486	national_virology_laboratory,_center_microbiological_investigations	crick_worldwide_influenza_centre
A/Beijing-Chaoyang/1374/2019	EPI1380778	who_chinese_national_influenza_center	who_chinese_national_influenza_center
A/Alberta/17/2011	EPI367731	?	other_database_import
A/Managua/527104/2010	EPI315184	?	other_database_import
A/Linkou/191/2016	EPI998377	?	other_database_import
A/StPetersburg/RII-333/2019	EPI1685699	russian_academy_of_medical_sciences	centers_for_disease_control_and_prevention
A/SouthAustralia/12/2015	EPI652025	institute_of_medical_and_veterinary_science_(imvs)	who_collaborating_centre_for_reference_and_research_on_influenza
A/NewHampshire/5/2011	EPI316138	new_hampshire_public_health_laboratories	centers_for_disease_control_and_prevention
A/Quebec/RV0007/2017	EPI1005732	?	public_health_agency_of_canada_(phac)
A/Texas/69/2014	EPI555459	baylor_college_of_medicine	centers_for_disease_control_and_prevention
A/Manitoba/RV2672/2017	EPI1140216	?	public_health_agency_of_canada_(phac)
A/Ghana/DILI-0319/2013	EPI466764	university_of_ghana	national_institute_for_medical_research
A/England/70840265/2017	EPI1029509	microbiology_services_colindale,_public_health_england	microbiology_services_colindale,_public_health_england
A/SouthDakota/15/2018	EPI1207670	new_york_state_department_of_health	centers_for_disease_control_and_prevention
A/Aragon/1714/2018	EPI1211119	servicio_de_microbiología_hospital_miguel_servet	instituto_de_salud_carlos_iii
A/Nevada/28/2012	EPI416149	southern_nevada_public_health_lab	centers_for_disease_control_and_prevention
A/NewYork/430/2000	EPI84198	?	other_database_import
A/Boston/YGA_00076/2013	EPI521007	?	other_database_import
A/Beijing/361/2009	EPI211824	?	other_database_import
A/Finland/746/2017	EPI1000799	national_institute_for_health_and_welfare	national_institute_for_health_and_welfare
A/Chirk/3206/2019	EPI1639648	public_health_wales_microbiology_cardiff	public_health_wales_microbiology_cardiff
A/Gyeonggi/743/2006	EPI146421	?	other_database_import
A/Austria/1210301/2019	EPI1675149	department_of_virology,_medical_university_vienna	medical_university_vienna
A/SouthAustralia/9/2005	EPI117213	?	other_database_import
A/Lisbon/16/2017	EPI1050841	instituto_nacional_de_saude_(insa)	crick_worldwide_influenza_centre
A/England/194860472/2019	EPI1676933	microbiology_services_colindale,_public_health_england	microbiology_services_colindale,_public_health_england
A/BritishColumbia/20/2012	EPI417870	?	other_database_import
A/Managua/72603/2012	EPI396164	laboratorio_de_virologia,_direccion_de_microbiologia	centers_for_disease_control_and_prevention
A/Cantabria/170733/2016	EPI942511	instituto_de_salud_carlos_iii	instituto_de_salud_carlos_iii
A/Vermont/11/2017	EPI1000727	vermont_department_of_health_laboratory	other_database_import
A/Khmelnitsky/350/2013	EPI464693	institute_of_epidemiology_and_infectious_diseases_ams_of_ukraine	national_institute_for_medical_research
A/Basel/USB0028684/2017	EPI1569192	?	import_from_public_domain
A/Aragon/674/2017	EPI944188	servicio_de_microbiología_hospital_miguel_servet	instituto_de_salud_carlos_iii
A/Boston/YGA_01197/2013	EPI522448	?	other_database_import
A/Victoria/20/2015	EPI675888	victorian_infectious_diseases_reference_laboratory_	who_collaborating_centre_for_reference_and_research_on_influenza
A/Germany/1261555/2017	EPI1655756	shanghai_international_travel_healthcare_center	shanghai_international_travel_healthcare_center
A/Lyon/2812R0490/2016	EPI1322029	cnr_influenza_france_sud	centers_for_disease_control_and_prevention
A/Brisbane/368/2014	EPI561819	queensland_health_scientific_services	who_collaborating_centre_for_reference_and_research_on_influenza
A/England/80380683/2018	EPI1188753	microbiology_services_colindale,_public_health_england	microbiology_services_colindale,_public_health_england
A/England/195040727/2019	EPI1679257	microbiology_services_colindale,_public_health_england	microbiology_services_colindale,_public_health_england
A/Texas/372/2017	EPI1466822	baylor_scott_and_white_health	centers_for_disease_control_and_prevention
A/Perth/215/2016	EPI1131827	pathwest_qe_ii_medical_centre	who_collaborating_centre_for_reference_and_research_on_influenza
A/Basel/USB0027634/2017	EPI1569143	?	import_from_public_domain
A/Washington/94/2017	EPI1109110	marshfield_clinic_research_foundation	centers_for_disease_control_and_prevention
A/California/VRDL144/2009	EPI267118	?	other_database_import
A/Bangladesh/2425/2009	EPI211376	institute_of_epidemiology_disease_control_and_research_(iedcr)_&_bangladesh_national_influenza_centre_(nic)	centers_for_disease_control_and_prevention
A/MatoGrossodoSul/554594/2017	EPI1025262	instituto_adolfo_lutz	instituto_adolfo_lutz
A/Quebec/79/2014	EPI573972	?	other_database_import
A/Afghanistan/AF1170/2008	EPI152133	?	other_database_import
A/Norway/2099-2/2012	EPI468327	haukeland_university_hospital,_dept._of_microbiology_	norwegian_institute_of_public_health
A/Iquique/81061/2018	EPI1393580	instituto_de_salud_publica_de_chile	instituto_de_salud_publica_de_chile
A/Centre/906/2017	EPI942394	?	institut_pasteur
A/Norway/1762/2011	EPI332689	universitetssykehuset_nord_norge_hf,_avd._mikrobiologi_og_smittevern	norwegian_institute_of_public_health
A/Poland/1963/2017	EPI1036137	national_institute_of_public_health___national_institute_of_hygiene	crick_worldwide_influenza_centre
A/Lebanon/694/2018	EPI1362890	rafic_hariri_university_hospital_4th_floor_dna/research_lab	centers_for_disease_control_and_prevention
A/Aomori/12/2005	EPI145439	?	other_database_import
A/Dijon/1828/2019	EPI1431267	?	institut_pasteur
A/Qinghai-Chengdong/1768/2017	EPI1136308	who_chinese_national_influenza_center	who_chinese_national_influenza_center
A/Chita/256/2014	EPI575400	russian_academy_of_medical_sciences	centers_for_disease_control_and_prevention
A/Wisconsin/364/2018	EPI1474749	marshfield_clinic_research_foundation	centers_for_disease_control_and_prevention
A/PortMoresby/2/2009	EPI1444893	central_public_health_laboratory	who_collaborating_centre_for_reference_and_research_on_influenza
A/Idaho/31/2017	EPI1093512	state_of_idaho_bureau_of_laboratories	centers_for_disease_control_and_prevention
A/Syktyvkar/CRIE-130/2016	EPI961964	?	central_research_institute_for_epidemiology
A/Macedonia/1468/2019	EPI1543151	institute_of_public_health_(macedonia)	crick_worldwide_influenza_centre
A/Okinawa/14T006/2015	EPI580601	?	niigata_university
A/Queensland/17/2001	EPI49119	?	other_database_import
A/Ontario/RV1658/2017	EPI1005441	?	public_health_agency_of_canada_(phac)
A/Perth/94/2017	EPI1058652	pathwest_qe_ii_medical_centre	who_collaborating_centre_for_reference_and_research_on_influenza
A/Brisbane/10/2008	EPI608590	queensland_health_scientific_services	other_database_import
A/Montana/39/2019	EPI1573710	montana_laboratory_services_bureau	centers_for_disease_control_and_prevention
A/Connecticut/22/2017	EPI1006262	connecticut_department._of_public_health	centers_for_disease_control_and_prevention
A/Catalonia/NSVH100984693/2019	EPI1398854	hospital_universitari_vall_d'hebron	hospital_universitari_vall_d'hebron
A/Victoria/507/2004	EPI229314	?	other_database_import
A/CzechRepublic/63/2015-egg	EPI620766	?	other_database_import
A/Basel/USB0024384/2017	EPI1568988	?	import_from_public_domain
A/England/80740421/2018	EPI1204630	microbiology_services_colindale,_public_health_england	microbiology_services_colindale,_public_health_england
A/CzechRepublic/697/2016	EPI1126296	national_institute_of_public_health	state_veterinary_institute_prague
A/Wisconsin/23/2018	EPI1465750	marshfield_clinic_research_foundation	centers_for_disease_control_and_prevention
A/SouthAustralia/255/2019	EPI1548929	institute_of_medical_and_veterinary_science_(imvs)	who_collaborating_centre_for_reference_and_research_on_influenza
A/Ireland/10053/2012	EPI376446	national_virus_reference_laboratory	national_virus_reference_laboratory
A/Ontario/RV1813/2019	EPI1440464	ontario_agency_for_health_protection_and_promotion_(oahpp)	public_health_agency_of_canada_(phac)
A/Andalucia/RR8947/2011	EPI351246	servicio_de_microbiología_hospital_virgen_de_las_nieves	instituto_de_salud_carlos_iii
A/Alsace/1755/2019	EPI1590326	institut_pasteur	institut_pasteur
A/HongKong/4928/2013	EPI486414	government_virus_unit	centers_for_disease_control_and_prevention
A/NewYork/29/2003	EPI28118	?	other_database_import
A/Victoria/63/2016	EPI836723	victorian_infectious_diseases_reference_laboratory_	who_collaborating_centre_for_reference_and_research_on_influenza
A/Saskatchewan/RV1848/2019	EPI1440573	?	public_health_agency_of_canada_(phac)
A/Wisconsin/258/2017	EPI1114720	marshfield_clinic_research_foundation	centers_for_disease_control_and_prevention
A/SouthAfrica/4938/2016	EPI827276	national_institute_for_communicable_disease	centers_for_disease_control_and_prevention
A/Scotland/101/2014	EPI1113135	nhs_greater_glasgow_and_clyde	nhs_greater_glasgow_and_clyde
A/Romania/207604/2017	EPI919628	cantacuzino_institute	cantacuzino_institute
A/PuntaArenas/55840/2017	EPI1049295	instituto_de_salud_publica_de_chile_	centers_for_disease_control_and_prevention
A/Ukraine/110/2009	EPI211278	institute_of_epidemiology_and_infectious_diseases_ams_of_ukraine	centers_for_disease_control_and_prevention
A/Lebanon/596/2018	EPI1348776	rafic_hariri_university_hospital_4th_floor_dna/research_lab	centers_for_disease_control_and_prevention
A/Texas/243/2019	EPI1563013	baylor_scott_and_white_health	centers_for_disease_control_and_prevention
A/Cheboksary/CRIE/180/2019	EPI1414918	center_of_hygiene_and_epidemiology_in_chuvash_republic	central_research_institute_of_epidemiology
A/NewJersey/31/2017	EPI1085708	new_jersey_department_of_health_&_senior_services	centers_for_disease_control_and_prevention
A/Michigan/238/2018	EPI1468443	university_of_michigan_sph_epid	centers_for_disease_control_and_prevention
A/Canakkale/10/2017	EPI1013069	refik_saydam_national_public_health_agency	crick_worldwide_influenza_centre
A/Linkoping/63/2018	EPI1337294	?	public_health_agency_of_sweden
A/Paris/1023/2017	EPI1054477	institut_pasteur	crick_worldwide_influenza_centre
A/Singapore/GP4459/2010	EPI339415	?	other_database_import
A/Oklahoma/1472/2006	EPI115311	?	other_database_import
A/NewMexico/12/2014	EPI538480	new_mexico_department_of_health	centers_for_disease_control_and_prevention
A/Israel/20/2013	EPI426077	central_virology_laboratory_israel_(nic)	national_institute_for_medical_research
A/Texas/389/2017	EPI1466382	baylor_scott_and_white_health	centers_for_disease_control_and_prevention
A/Guangdong-Huangpu/3203/2019	EPI1504583	who_chinese_national_influenza_center	who_chinese_national_influenza_center
A/Pennsylvania/121/2017	EPI1129640	children's_hospital_of_pittsburgh_upmc	centers_for_disease_control_and_prevention
A/Montenegro/54/2016	EPI917240	institute_of_public_health	crick_worldwide_influenza_centre
A/Henan-Shancheng/1376/2019	EPI1504916	who_chinese_national_influenza_center	who_chinese_national_influenza_center
A/Florida/15/2020	EPI1716939	florida_department_of_health_jacksonville	centers_for_disease_control_and_prevention
A/Austria/2/2012	EPI356232	department_of_virology,_medical_university_vienna	medical_university_vienna
A/Caen/155/2013	EPI426851	institut_pasteur	institut_pasteur
A/Taiwan/1096/2011	EPI336886	center_for_disease_control	national_institute_of_infectious_diseases_(niid)
A/Lao/F2924/2017	EPI1140070	national_center_for_laboratory_and_epidemiology	national_institute_of_infectious_diseases_(niid)
A/Wisconsin/30/2015	EPI634207	wisconsin_state_laboratory_of_hygiene	centers_for_disease_control_and_prevention
A/Lisbon/niRL073_17-18/2018	EPI1267557	instituto_nacional_de_saude_(insa)	insa_national_institute_of_health_portugal
A/Florida/29/2017	EPI1047596	florida_department_of_health_tampa	centers_for_disease_control_and_prevention
A/NewBrunswick/RV1798/2018	EPI1200714	?	public_health_agency_of_canada_(phac)
A/Heilongjiang-Daoli/1128/2012	EPI388496	who_chinese_national_influenza_center	who_chinese_national_influenza_center
A/Navarra/1051/2017	EPI962049	servicio_de_microbiología_complejo_hospitalario_de_navarra	instituto_de_salud_carlos_iii
A/Boston/YGA_01191/2013	EPI522408	?	other_database_import
A/Alaska/11e/2004-egg	EPI115602	?	other_database_import
A/England/81060632/2018	EPI1242253	microbiology_services_colindale,_public_health_england	microbiology_services_colindale,_public_health_england
A/Murcia/RR9157/2012	EPI353775	servicio_de_microbiología_hospital_virgen_de_la_arrixaca	instituto_de_salud_carlos_iii
A/Wisconsin/243/2017	EPI1114592	marshfield_clinic_research_foundation	centers_for_disease_control_and_prevention
A/Niigata/F09/2000	EPI170856	?	other_database_import
A/Wisconsin/451/2019	EPI1560490	marshfield_clinic_research_foundation	centers_for_disease_control_and_prevention
A/Quebec/66/2014	EPI573966	?	other_database_import
A/Saarland/17/2017	EPI975612	?	robert_koch_institute
A/Peru/5217/2017	EPI1174495	us_namru_6	centers_for_disease_control_and_prevention
A/Bursa/709/2017	EPI1045251	refik_saydam_national_public_health_agency	ministry_of_health_turkey
A/Europe/8221788/2017	EPI1655789	shanghai_international_travel_healthcare_center	shanghai_international_travel_healthcare_center
A/Ontario/RV1083/2017	EPI1005318	?	public_health_agency_of_canada_(phac)
A/Beijing/332/2004	EPI360749	?	other_database_import
A/Guangdong-Qingcheng/1608/2017	EPI1062574	who_chinese_national_influenza_center	who_chinese_national_influenza_center
A/Catalonia/NSVH110753308/2019	EPI1426885	hospital_universitari_vall_d'hebron	hospital_universitari_vall_d'hebron
A/SouthAustralia/174/2018	EPI1355342	institute_of_medical_and_veterinary_science_(imvs)	who_collaborating_centre_for_reference_and_research_on_influenza
A/Mali/229CI/2015	EPI695815	nic_lab_cvd_mali	centers_for_disease_control_and_prevention
A/Hunan-Shifeng/31/2019	EPI1648772	who_chinese_national_influenza_center	who_chinese_national_influenza_center
A/Perth/40/2015	EPI652329	pathwest_qe_ii_medical_centre	who_collaborating_centre_for_reference_and_research_on_influenza
A/Norway/389/2014	EPI530643	who_national_influenza_centre	national_institute_for_medical_research
A/HongKong/HKU91/2004	EPI341106	?	other_database_import
A/HongKong/3081/2017	EPI1043867	government_virus_unit	crick_worldwide_influenza_centre
A/Meknes/136H/2011	EPI352761	institut_national_d'hygi&egrave;ne	national_institute_for_medical_research
A/NewYork/665/1994	EPI34788	?	other_database_import
A/Queensland/34/2003	EPI54724	?	other_database_import
A/Baleares/RR9400/2012	EPI369809	servicio_de_microbiología_hospital_universitario_son_espases	instituto_de_salud_carlos_iii
A/Antalya/1971/2016	EPI1013057	refik_saydam_national_public_health_agency	crick_worldwide_influenza_centre
A/Houston/JMM_110/2013	EPI613416	?	other_database_import
A/Uruguay/39/2015	EPI662490	departamento_de_laboratorio_de_salud_publica	centers_for_disease_control_and_prevention
A/Tours/37/2015	EPI962939	?	other_database_import
A/Connecticut/Flu166/2013	EPI674126	?	other_database_import
A/Sydney/245/2012	EPI417297	prince_of_wales_hospital	who_collaborating_centre_for_reference_and_research_on_influenza
A/SuratThani/429/2016	EPI903901	who_national_influenza_centre,_national_institute_of_medical_research_(nimr)	who_collaborating_centre_for_reference_and_research_on_influenza
A/Iquique/63421/2019	EPI1574632	instituto_de_salud_publica_de_chile	instituto_de_salud_publica_de_chile
A/Kocaeli/2038/2018	EPI1370165	refik_saydam_national_public_health_agency	ministry_of_health_turkey
A/Canberra/12/2015	EPI636081	canberra_hospital	who_collaborating_centre_for_reference_and_research_on_influenza
A/Lisbon/niEVA010_16-17/2016	EPI901579	instituto_nacional_de_saude_(insa)	insa_national_institute_of_health_portugal
A/Ishikawa/84/2016	EPI809639	ishikawa_prefectural_institute_of_public_health_and_environmental_science	national_institute_of_infectious_diseases_(niid)
A/NewYork/397/1999	EPI90687	?	other_database_import
A/Habana/2157/2011	EPI401094	?	other_database_import
A/RiodeJaneiro/27/2011	EPI339298	?	other_database_import
A/NewCaledonia/93/2014	EPI562287	institut_pasteur_new_caledonia	who_collaborating_centre_for_reference_and_research_on_influenza
A/Washington/52/2016	EPI761919	seattle_&_king_county_public_health_lab	centers_for_disease_control_and_prevention
A/Paraiba/130821-IEC/2014	EPI550684	?	other_database_import
A/Oman/6131/2018	EPI1334117	central_public_health_laboratory,_ministry_of_health	crick_worldwide_influenza_centre
A/California/30/2011	EPI347475	california_department_of_health_services	centers_for_disease_control_and_prevention
A/Florida/UR07-0021/2008	EPI176671	?	other_database_import
A/Managua/3012_01/2007	EPI157948	?	centers_for_disease_control_and_prevention
A/Michigan/208/2018	EPI1468817	university_of_michigan_sph_epid	centers_for_disease_control_and_prevention
A/Yamaguchi/37/2014	EPI552564	yamaguchi_prefectural_institute_of_public_health_and_environment	national_institute_of_infectious_diseases_(niid)
A/Bangladesh/3003/2017	EPI1056936	institute_of_epidemiology_disease_control_and_research_(iedcr)_&_bangladesh_national_influenza_centre_(nic)	centers_for_disease_control_and_prevention
A/Delaware/17/2013	EPI498483	delaware_public_health_lab	centers_for_disease_control_and_prevention
A/California/28278/2017	EPI1178169	?	other_database_import
A/Tennessee/29/2018	EPI1451497	vanderbilt_university_medical_center	centers_for_disease_control_and_prevention
A/SaoPaulo/47588/2015	EPI630189	instituto_adolfo_lutz	instituto_adolfo_lutz
A/Glasgow/401673/2014	EPI574603	gart_naval_general_hospital	national_institute_for_medical_research
A/Vietnam/13VH3-9/2012	EPI567935	?	niigata_university
A/Netherlands/288/2019	EPI1367388	erasmus_medical_center	erasmus_medical_center
A/Ontario/RV0125/2017	EPI1004888	ontario_agency_for_health_protection_and_promotion_(oahpp)	public_health_agency_of_canada_(phac)
A/Netherlands/10242/2019	EPI1416596	national_institute_for_public_health_and_the_environment_(rivm)	national_institute_for_public_health_and_the_environment_(rivm)
A/BritishColumbia/42/2015	EPI737148	?	other_database_import
A/Ontario/RV0389/2017	EPI1004980	ontario_agency_for_health_protection_and_promotion_(oahpp)	public_health_agency_of_canada_(phac)
A/Austria/80361/2003	EPI71399	?	other_database_import
A/Tehran/903/2012	EPI446762	?	other_database_import
A/Dominica/3307/2013	EPI497651	caribbean_epidemiology_center	centers_for_disease_control_and_prevention
A/BadenWurttemberg/194/2008	EPI214994	robert_koch_institute	national_institute_for_medical_research
A/ElSalvador/636/2010	EPI278812	contiguo_a_hospital_rosales	centers_for_disease_control_and_prevention
A/India/6216/2014	EPI539182	national_institute_of_virology	centers_for_disease_control_and_prevention
A/Newcaledonia/78/2014	EPI551580	institut_pasteur_new_caledonia	who_collaborating_centre_for_reference_and_research_on_influenza
A/Wisconsin/522/2019	EPI1562390	marshfield_clinic_research_foundation	centers_for_disease_control_and_prevention
A/HongKong/1838/2018	EPI1319599	hong_kong_department_of_health	hong_kong_department_of_health
A/Ontario/RV0810/2017	EPI1005201	ontario_agency_for_health_protection_and_promotion_(oahpp)	public_health_agency_of_canada_(phac)
A/Peru/PER061/2011	EPI494649	?	other_database_import
A/Hessen/60/2019	EPI1400354	?	robert_koch_institute_nationales_referenzzentrum_f?r_influenza
A/Gifu-C/15/2013	EPI439001	gifu_municipal_institute_of_public_health	national_institute_of_infectious_diseases_(niid)
A/Cameroon/473/2009	EPI272114	centre_pasteur_du_cameroun	national_institute_for_medical_research
A/Austria/963802/2017	EPI1054453	department_of_virology,_medical_university_vienna	crick_worldwide_influenza_centre
A/Alberta/55/2012	EPI417925	?	other_database_import
A/England/74820679/2017	EPI1173028	microbiology_services_colindale,_public_health_england	microbiology_services_colindale,_public_health_england
A/Rouen/2531/2018	EPI1332180	?	institut_pasteur
A/Houston/56798/1992	EPI365914	?	other_database_import
A/Niigata/31/2012	EPI364685	niigata_prefectural_institute_of_public_health_and_environmental_sciences	national_institute_of_infectious_diseases_(niid)
A/Fukuoka/F257/2006	EPI2252	?	other_database_import
A/Wisconsin/231/2017	EPI1114483	marshfield_clinic_research_foundation	centers_for_disease_control_and_prevention
A/Berlin/63/2019	EPI1673652	robert_koch_institute_nationales_referenzzentrum_für_influenza	robert_koch_institute_nationales_referenzzentrum_f?r_influenza
A/ChampagneArdenne/1664/2019	EPI1421575	?	institut_pasteur
A/Basel/USB0022884/2017	EPI1568938	?	import_from_public_domain
A/Madrid/SO13079/2014	EPI557583	instituto_de_salud_carlos_iii	instituto_de_salud_carlos_iii
A/Sweden/139/2013	EPI492678	?	swedish_institute_for_infectious_disease_control
A/Finland/679/2016	EPI874772	national_institute_for_health_and_welfare	national_institute_for_health_and_welfare
A/Peru/PER180/2010	EPI495468	?	other_database_import
A/Michigan/88/2018	EPI1467877	university_of_michigan_sph_epid	centers_for_disease_control_and_prevention
A/England/50240248/2015	EPI607649	microbiology_services_colindale,_public_health_england	microbiology_services_colindale,_public_health_england
A/Brisbane/23/2017	EPI1022184	queensland_health_scientific_services	who_collaborating_centre_for_reference_and_research_on_influenza
A/Sydney/119/2017	EPI1031698	clinical_virology_unit,_cdim	who_collaborating_centre_for_reference_and_research_on_influenza
A/Scotland/63440579/2016	EPI831433	gart_naval_general_hospital	microbiology_services_colindale,_public_health_england
A/Canterbury/87/2000	EPI30791	?	other_database_import
A/Honduras/492/2017	EPI1056395	laboratorio_nacional_de_virologia	centers_for_disease_control_and_prevention
A/Stockholm/21/2014	EPI544663	?	swedish_institute_for_infectious_disease_control
A/Taiwan/1487/2011	EPI348406	center_for_disease_control	national_institute_of_infectious_diseases_(niid)
A/Johannesburg/122/2005	EPI115343	?	other_database_import
A/Wyoming/WY-0052/2005	EPI146261	?	other_database_import
A/Lyon/2764/2016	EPI907562	?	cnr_des_virus_influenza_r?gion_sud_france
A/Texas/6166/2017	EPI1075092	?	other_database_import
A/SouthAustralia/96/2019	EPI1436073	institute_of_medical_and_veterinary_science_(imvs)	who_collaborating_centre_for_reference_and_research_on_influenza
A/Boston/10/2008	EPI219486	?	other_database_import
A/Tasmania/200/2016	EPI919512	hobart_pathology	who_collaborating_centre_for_reference_and_research_on_influenza
A/Kavala/80/2015	EPI1596973	aristotelian_university_of_thessaloniki	national_influenza_centre_for_northern_greece
A/Ontario/476/2019	EPI1695075	public_health_ontario	b.c._centre_for_disease_control
A/Niedersachsen/29/2012	EPI408126	robert_koch_institute	national_institute_for_medical_research
A/Wisconsin/V130747/2013	EPI608896	?	other_database_import
A/Manitoba/RV0199/2018	EPI1145293	?	public_health_agency_of_canada_(phac)
A/Israel/C3505/2017	EPI1098469	?	other_database_import
A/Wyoming/12/2014	EPI552917	wyoming_public_health_laboratory	centers_for_disease_control_and_prevention
A/England/80580556/2018	EPI1204166	microbiology_services_colindale,_public_health_england	microbiology_services_colindale,_public_health_england
A/Vietnam/6017/2016	EPI976428	national_institute_of_hygiene_and_epidemiology	centers_for_disease_control_and_prevention
A/Catalonia/S5017/2012	EPI377186	barcelona,_facultad_de_medicina	hospital_clinic
A/Wisconsin/18/2014	EPI539998	wisconsin_state_laboratory_of_hygiene	centers_for_disease_control_and_prevention
A/AbuDhabi/79/2019	EPI1662267	shaikh_khalifa_medical_city	centers_for_disease_control_and_prevention
A/NewJersey/4445/2015	EPI662969	?	other_database_import
A/Baleares/RR9614/2012	EPI359522	servicio_de_microbiología_hospital_universitario_son_espases	instituto_de_salud_carlos_iii
A/Netherlands/10193/2019	EPI1405572	national_institute_for_public_health_and_the_environment_(rivm)	national_institute_for_public_health_and_the_environment_(rivm)
A/Ecuador/103/2018	EPI1181317	inspi	centers_for_disease_control_and_prevention
A/Navarra/1204/2017	EPI991306	servicio_de_microbiología_complejo_hospitalario_de_navarra	instituto_de_salud_carlos_iii
A/CostaRica/6370/2017	EPI1166303	laboratorio_nacional_de_influenza	centers_for_disease_control_and_prevention
A/Guangxi-Haicheng/1595/2019	EPI1504517	who_chinese_national_influenza_center	who_chinese_national_influenza_center
A/Latvia/12-47890p/2011	EPI358985	state_agency,_infectology_center_of_latvia	national_institute_for_medical_research
A/Shizuoka-C/4/2009	EPI187373	?	national_institute_of_infectious_diseases_(niid)
A/Guyane/2777/2016	EPI861471	?	institut_pasteur
A/Beijing/2019-15666/2018	EPI1380802	who_chinese_national_influenza_center	who_chinese_national_influenza_center
A/SouthCarolina/1/2005	EPI115649	?	other_database_import
A/Cowbridge/8371/2018	EPI1299494	public_health_wales_microbiology	public_health_wales_microbiology
A/StPetersburg/RII02/2012	EPI364367	?	other_database_import
A/Arizona/13/2017	EPI984027	arizona_department_of_health_services	centers_for_disease_control_and_prevention
A/NorthDakota/5/2018	EPI1174107	north_dakota_department_of_health	centers_for_disease_control_and_prevention
A/Quebec/146/2019	EPI1605897	laboratoire_de_santé_publique_du_québec	b.c._centre_for_disease_control
A/Malaysia/26003/2003	EPI373351	?	other_database_import
A/Madrid/3172/2016	EPI869909	servicio_de_microbiología_hospital_ramón_y_cajal	instituto_de_salud_carlos_iii
A/Slovenia/2361/2016	EPI864472	laboratory_for_virology,_national_institute_of_public_health	national_laboratory_for_health_environment_and_food
A/Houston/JMM_73/2012	EPI613710	?	other_database_import
A/Nebraska/2/2006	EPI115821	?	other_database_import
A/Tanzania/596/2014	EPI565715	national_influenza_lab	centers_for_disease_control_and_prevention
A/England/70380309/2017	EPI1029037	microbiology_services_colindale,_public_health_england	microbiology_services_colindale,_public_health_england
A/NewZealand/2358/2016	EPI870089	institute_of_environmental_science_&_research	centers_for_disease_control_and_prevention
A/Geneva/1479911/2009	EPI214940	hopital_cantonal_universitaire_de_geneves	national_institute_for_medical_research
A/Oman/5722/2018	EPI1334186	central_public_health_laboratory,_ministry_of_health	crick_worldwide_influenza_centre
A/Sendai/78/2016	EPI990890	sendai_city_institute_of_public_health	national_institute_of_infectious_diseases_(niid)
A/Tours/64/2015	EPI962966	?	other_database_import
A/Oklahoma/AF1548/2008	EPI153326	?	other_database_import
A/Kyoto-C/13/2016	EPI840965	kyoto_city_institute_of_health_and_environmental_sciences	national_institute_of_infectious_diseases_(niid)
A/Texas/5919/2017	EPI1075529	?	other_database_import
A/Thailand/SS07028/2007	EPI703388	?	other_database_import
A/Victoria/825/2016	EPI869532	austin_health	who_collaborating_centre_for_reference_and_research_on_influenza
A/Nevada/20/2012	EPI375455	nevada_state_health_laboratory	centers_for_disease_control_and_prevention
A/Paris/2969/2016	EPI865238	?	institut_pasteur
A/Navarra/3239/2016	EPI888255	servicio_de_microbiología_complejo_hospitalario_de_navarra	instituto_de_salud_carlos_iii
A/MariEl/CRIE-225/2017	EPI1019976	?	central_research_institute_for_epidemiology
A/California/147/2016	EPI862649	california_department_of_health_services	centers_for_disease_control_and_prevention
A/Cambodia/923/2017	EPI1185446	national_public_health_laboratory	centers_for_disease_control_and_prevention
A/Heilongjiang-Longsha/1598/2015	EPI697048	who_chinese_national_influenza_center	who_chinese_national_influenza_center
A/Lithuania/6385/2013	EPI468004	lithuanian_aids_center_laboratory	national_institute_for_medical_research
A/Habana/347/2007	EPI448965	?	other_database_import
A/Iceland/136/2017	EPI1169807	landspitali___university_hospital_	crick_worldwide_influenza_centre
A/Bayern/38/2020	EPI1704029	robert_koch_institute_nationales_referenzzentrum_für_influenza	robert_koch_institute_nationales_referenzzentrum_f?r_influenza
A/England/168/2008	EPI358858	?	other_database_import
A/Xinjiang-Kashi/1648/2019	EPI1692146	who_chinese_national_influenza_center	who_chinese_national_influenza_center
A/Tasmania/11/2016	EPI831726	royal_hobart_hospital	who_collaborating_centre_for_reference_and_research_on_influenza
A/California/VRDL161/2009	EPI273962	?	other_database_import
A/Boston/YGA_00079/2013	EPI521031	?	other_database_import
A/Vietnam/13VH3-3/2012	EPI567889	?	niigata_university
A/Illinois/9/2008	EPI159847	?	centers_for_disease_control_and_prevention
A/Mississippi/5608/2016	EPI1014973	?	other_database_import
A/Ontario/RV0992/2017	EPI1005297	ontario_agency_for_health_protection_and_promotion_(oahpp)	public_health_agency_of_canada_(phac)
A/Lao/4077/2017	EPI1259150	national_center_for_laboratory_and_epidemiology	centers_for_disease_control_and_prevention
A/Georgia/29/2019	EPI1486102	georgia_public_health_laboratory	centers_for_disease_control_and_prevention
A/Mexico/648/2011	EPI319726	laboratorio_de_virus_respiratorio	centers_for_disease_control_and_prevention
A/Goias/57975/2014	EPI537493	instituto_adolfo_lutz	instituto_adolfo_lutz
A/Basel/USB0028774/2017	EPI1569220	?	import_from_public_domain
A/Uganda/MUWRP-070/2009	EPI313873	?	other_database_import
A/Brazil/623/2014	EPI549006	instituto_adolfo_lutz	centers_for_disease_control_and_prevention
A/Victoria/872/2017	EPI1087553	austin_health	who_collaborating_centre_for_reference_and_research_on_influenza
A/Ontario/96/2015	EPI737221	?	other_database_import
A/Hessen/50/2017	EPI1154824	robert_koch_institute	crick_worldwide_influenza_centre
A/Kazakhstan/113/2015	EPI626430	csee	centers_for_disease_control_and_prevention
A/SouthAfrica/5231/2016	EPI858436	national_institute_for_communicable_disease	centers_for_disease_control_and_prevention
A/Perth/5/2008	EPI609704	pathwest_qe_ii_medical_centre	other_database_import
A/Newcastle/120/2016	EPI836996	john_hunter_hospital	who_collaborating_centre_for_reference_and_research_on_influenza
A/NewZealand/1703/2015	EPI675792	institute_of_environmental_science_&_research	centers_for_disease_control_and_prevention
A/Kazakhstan/4942/2016	EPI991588	national_reference_laboratory	crick_worldwide_influenza_centre
A/Oita/3/2013	EPI433632	oita_prefectural_institute_of_health_and_environment	national_institute_of_infectious_diseases_(niid)
A/Egypt/N11354/2009	EPI255404	?	other_database_import
A/Finland/738/2017	EPI900397	national_institute_for_health_and_welfare	national_institute_for_health_and_welfare
A/Sydney/1102/2016	EPI869592	institute_of_medical_and_veterinary_science_(imvs)	who_collaborating_centre_for_reference_and_research_on_influenza
A/Wisconsin/205/2018	EPI1473525	marshfield_clinic_research_foundation	centers_for_disease_control_and_prevention
A/SouthDakota/4707/2015	EPI663231	?	other_database_import
A/Tours/12/2015	EPI962914	?	other_database_import
A/LaRioja/2195/2018	EPI1243457	servicio_de_microbiología_hospital_san_pedro	instituto_de_salud_carlos_iii
A/Basel/USB0030444/2017	EPI1569295	?	import_from_public_domain
A/Roraima/121120/2012	EPI459979	?	other_database_import
A/Macedonia/1350/2019	EPI1479113	institute_of_public_health_(macedonia)	centers_for_disease_control_and_prevention
A/Kaliningrad/23/2009	EPI215140	russian_academy_of_medical_sciences	national_institute_for_medical_research
A/PaisVasco/RR9114/2012	EPI353804	servicio_de_microbiología_hospital_donostia	instituto_de_salud_carlos_iii
A/Trollhattan/1/2019	EPI1377496	?	public_health_agency_of_sweden
A/Washington/132/2018	EPI1470246	marshfield_clinic_research_foundation	centers_for_disease_control_and_prevention
A/SouthAustralia/35/2015	EPI652067	institute_of_medical_and_veterinary_science_(imvs)	who_collaborating_centre_for_reference_and_research_on_influenza
A/Boston/3/2008	EPI219558	?	other_database_import
A/Kazakhstan/4983/2016	EPI913773	national_reference_laboratory	crick_worldwide_influenza_centre
A/Michigan/126/2018	EPI1467244	university_of_michigan_sph_epid	centers_for_disease_control_and_prevention
A/SriLanka/41/2016	EPI919333	medical_research_institute	who_collaborating_centre_for_reference_and_research_on_influenza
A/NewYork/734/1994	EPI36593	?	other_database_import
A/HongKong/3716/2010	EPI279994	government_virus_unit	centers_for_disease_control_and_prevention
A/Netherlands/2421/2018	EPI1352617	erasmus_medical_center	erasmus_medical_center
A/Suriname/1693/2016	EPI943031	institute_for_biomedical_sciences	centers_for_disease_control_and_prevention
A/Illinois/1/2017	EPI887184	illinois_department_of_public_health_chicago	centers_for_disease_control_and_prevention
A/Washington/540/2019	EPI1561325	marshfield_clinic_research_foundation	centers_for_disease_control_and_prevention
A/Meknes/109/2011	EPI345998	institut_national_d_hygiene,_ministere_de_la_sante_sante	national_institute_of_hygiene
A/Bangladesh/24/2019	EPI1587377	icddr,b_international_centre_for_diarrhoeal_disease_research,_bangladesh	centers_for_disease_control_and_prevention
A/NewYork/15/2018	EPI1282778	new_york_state_department_of_health	centers_for_disease_control_and_prevention
A/Egypt/EG-2002923226/2003	EPI146009	?	other_database_import
A/Sydney/94/2017	EPI1046795	clinical_virology_unit,_cdim	who_collaborating_centre_for_reference_and_research_on_influenza
A/Alagoas/5204/2009	EPI646464	oswaldo_cruz_institute___fiocruz___laboratory_of_respiratory_viruses_and_measles_(lvrs)	oswaldo_cruz_institute___fiocruz___laboratory_of_respiratory_viruses_and_measles_(lvrs)
A/Daejeon/284/2006	EPI145730	?	other_database_import
A/London/16U833253-1_S1_L001/2016	EPI1044221	department_of_clinical_virology,_university_college_london_hospitals_nhs_foundation_trust	university_college_london
A/Nevada/17/2014	EPI552351	southern_nevada_public_health_lab	centers_for_disease_control_and_prevention
A/Belgium/H0061/2019	EPI1626310	sciensano_(scientific_institute_of_public_health)	scientific_institute_of_public_health_(wiv_isp)
A/SouthCarolina/24/2012	EPI438404	south_carolina_department_of_health	centers_for_disease_control_and_prevention
A/Lebanon/234/2018	EPI1260996	rafic_hariri_university_hospital_4th_floor_dna/research_lab	centers_for_disease_control_and_prevention
A/CoteDIvoire/2445/2018	EPI1354417	pasteur_institut_of_côte_d'ivoire	crick_worldwide_influenza_centre
A/England/80880576/2018	EPI1204950	microbiology_services_colindale,_public_health_england	microbiology_services_colindale,_public_health_england
A/India/P0622622/2006	EPI374833	?	other_database_import
A/Connecticut/11/2014	EPI537909	connecticut_department._of_public_health	centers_for_disease_control_and_prevention
A/Ontario/RV2148/2018	EPI1202695	ontario_agency_for_health_protection_and_promotion_(oahpp)	public_health_agency_of_canada_(phac)
A/Baleares/1582/2013	EPI498519	servicio_de_microbiología_hospital_universitario_son_espases	instituto_de_salud_carlos_iii
A/Ontario/RV0490/2017	EPI1005041	ontario_agency_for_health_protection_and_promotion_(oahpp)	public_health_agency_of_canada_(phac)
A/Neimenggu-Kundoulun/1655/2018	EPI1353017	who_chinese_national_influenza_center	who_chinese_national_influenza_center
A/Smolensk/RII-4180S/2019	EPI1490033	center_of_hygiene_and_epidemiology_in_smolensk_oblast	who_national_influenza_centre_russian_federation
A/Canterbury/61/2002	EPI95706	?	other_database_import
A/SouthAustralia/6/2018	EPI1255034	institute_of_medical_and_veterinary_science_(imvs)	who_collaborating_centre_for_reference_and_research_on_influenza
A/Virginia/36/2014	EPI560691	university_of_virginia,_medical_labs/microbiology	centers_for_disease_control_and_prevention
A/Wyoming/18/2015	EPI684235	wyoming_public_health_laboratory	centers_for_disease_control_and_prevention
A/Nonthaburi/304/2017	EPI1179548	who_national_influenza_centre,_national_institute_of_medical_research_(nimr)	who_collaborating_centre_for_reference_and_research_on_influenza
A/Texas/211/2016	EPI945028	baylor_scott_and_white_health	centers_for_disease_control_and_prevention
A/RhodeIsland/22/2014	EPI556270	rhode_island_department_of_health	centers_for_disease_control_and_prevention
A/Norway/2278/2019	EPI1619463	who_national_influenza_centre	crick_worldwide_influenza_centre
A/Guadeloupe/202/2010-egg	EPI309767	who_collaborating_centre_for_reference_and_research_on_influenza	who_collaborating_centre_for_reference_and_research_on_influenza
A/NewYork/4690/2015	EPI663214	?	other_database_import
A/Ontario/405/2019	EPI1605839	public_health_ontario	b.c._centre_for_disease_control
A/LaRioja/180488/2017	EPI1155266	servicio_de_microbiología_hospital_san_pedro	instituto_de_salud_carlos_iii
A/Ontario/RV0318/2018	EPI1151913	ontario_agency_for_health_protection_and_promotion_(oahpp)	public_health_agency_of_canada_(phac)
A/Osaka-C/2020/2018	EPI1231389	osaka_city_institute_of_public_health_and_environmental_sciences	national_institute_of_infectious_diseases_(niid)
A/Gifu/46/2014	EPI552556	national_institute_of_infectious_diseases_(niid)	national_institute_of_infectious_diseases_(niid)
A/Yucatan/43/2013	EPI943321	centro_de_investigaciones_regionales_dr._hideyo_noguchi	universidad_autonoma_de_yucatan
A/Louisiana/6/2015	EPI695674	louisiana_department_of_health_and_hospitals	centers_for_disease_control_and_prevention
A/California/62/2016	EPI747560	california_department_of_health_services	centers_for_disease_control_and_prevention
A/Ningbo/1043/2004	EPI158017	?	centers_for_disease_control_and_prevention
A/Arizona/20/2017	EPI984058	arizona_department_of_health_services	centers_for_disease_control_and_prevention
A/Florida/21/2010	EPI295181	florida_department_of_health_jacksonville	centers_for_disease_control_and_prevention
A/NewJersey/25/2019	EPI1439296	new_jersey_department_of_health_&_senior_services	centers_for_disease_control_and_prevention
A/Victoria/54/2015	EPI750854	victorian_infectious_diseases_reference_laboratory_	who_collaborating_centre_for_reference_and_research_on_influenza
A/Romania/484/2020	EPI1704135	national_institute_for_infectious_diseases_“prof._dr._matei_balș”	national_institute_of_infectious_diseases_prof._dr._matei_bals
A/Malaysia/166/2008	EPI156136	institut_penyelidikan_perubatan	who_collaborating_centre_for_reference_and_research_on_influenza
A/Townsville/40/2018	EPI1359608	queensland_health_scientific_services	who_collaborating_centre_for_reference_and_research_on_influenza
A/Michigan/149/2017	EPI1115970	university_of_michigan_sph_epid	centers_for_disease_control_and_prevention
A/Georgia/32/2018	EPI1372540	georgia_public_health_laboratory	centers_for_disease_control_and_prevention
A/Cameroon/9274/2019	EPI1716244	centre_pasteur_du_cameroun	crick_worldwide_influenza_centre
A/Tennessee/7/2012	EPI377465	tennessee_department_of_health_laboratory_nashville	centers_for_disease_control_and_prevention
A/SantaClara/YGA_03078/2013	EPI523536	?	other_database_import
A/Nagasaki/14N024/2015	EPI580561	?	niigata_university
A/Oregon/23/2015	EPI671102	oregon_public_health_laboratory	centers_for_disease_control_and_prevention
A/Reunion/2032/2016	EPI1322049	cnr_influenza_france_sud	centers_for_disease_control_and_prevention
A/Norway/208/2014	EPI515649	st._olavs_hospital_hf,_dept._of_medical_microbiology	norwegian_institute_of_public_health
A/NewYork/10831/2020	EPI1706665	u.s._air_force_school_of_aerospace_medicine_	u.s._air_force_school_of_aerospace_medicine
A/Wisconsin/22/2016	EPI715747	wisconsin_state_laboratory_of_hygiene	centers_for_disease_control_and_prevention
A/Jordan/20834/2018	EPI1371453	laboratory_directorate	crick_worldwide_influenza_centre
A/Honduras/4607/2019	EPI1548747	laboratorio_nacional_de_virologia	centers_for_disease_control_and_prevention
A/Hokkaido/10H029/2011	EPI340519	?	other_database_import
A/Sichuan-Jingyang/2253/2008	EPI363337	?	other_database_import
A/NewYork/251/1998	EPI80129	?	other_database_import
A/Darwin/555/2019	EPI1584574	influenza_surveillance_centre_for_disease_control	who_collaborating_centre_for_reference_and_research_on_influenza
A/Minnesota/63/2019	EPI1651585	minnesota_department_of_health	centers_for_disease_control_and_prevention
A/HongKong/2971/2005	EPI157723	?	centers_for_disease_control_and_prevention
A/Greece/4/2017-egg	EPI1048737	aristotelian_university_of_thessaloniki	centers_for_disease_control_and_prevention
A/Sapporo/86/2016	EPI809675	sapporo_city_institute_of_public_health	national_institute_of_infectious_diseases_(niid)
A/India/LKO805/2011	EPI527230	?	other_database_import
A/Washington/36/2016	EPI731133	washington_state_public_health_laboratory	centers_for_disease_control_and_prevention
A/Aichi/69/2007	EPI173616	?	other_database_import
A/Nevada/3/2017	EPI918422	nevada_state_health_laboratory	centers_for_disease_control_and_prevention
A/StPetersburg/4/2006	EPI158142	?	centers_for_disease_control_and_prevention
A/SouthAustralia/69/2017	EPI1022451	institute_of_medical_and_veterinary_science_(imvs)	who_collaborating_centre_for_reference_and_research_on_influenza
A/NewYork/55e/2004-egg	EPI115549	?	other_database_import
A/Alberta/RV2489/2017	EPI1122748	provincial_laboratory_of_public_health_for_southern_alberta	public_health_agency_of_canada_(phac)
A/Ontario/404/2019	EPI1605838	public_health_ontario	b.c._centre_for_disease_control
A/HongKong/4167/2017	EPI1073884	government_virus_unit	crick_worldwide_influenza_centre
A/Florida/9/2012	EPI371766	florida_department_of_health_jacksonville	centers_for_disease_control_and_prevention
A/Maryland/4/2005	EPI115683	?	other_database_import
A/Paraiba/131214-IEC/2014	EPI550673	?	other_database_import
A/TianjinNinghe/39/2009	EPI243592	who_chinese_national_influenza_center	centers_for_disease_control_and_prevention
A/Thuringen/2/2020	EPI1673654	robert_koch_institute_nationales_referenzzentrum_für_influenza	robert_koch_institute_nationales_referenzzentrum_f?r_influenza
A/Concepcion/61700/2014	EPI555054	instituto_de_salud_publica_de_chile_	instituto_de_salud_publica_de_chile
A/Ontario/RV0116/2017	EPI1004880	ontario_agency_for_health_protection_and_promotion_(oahpp)	public_health_agency_of_canada_(phac)
A/Kanagawa/ZC1828/2019	EPI1498219	national_institute_of_infectious_diseases_(niid)	national_institute_of_infectious_diseases_(niid)
A/Washington/3265/2013	EPI446634	?	other_database_import
A/Taiwan/546/1980-egg	EPI444636	?	other_database_import
A/Ontario/RV2071/2014	EPI538483	national_microbiology_laboratory,_health_canada	centers_for_disease_control_and_prevention
A/Singapore/GP2050/2015-egg	EPI746511	ministry_of_health,_singapore	who_collaborating_centre_for_reference_and_research_on_influenza
A/Italy-FVG/9/2016	EPI758730	university_of_trieste	istituto_superiore_di_sanit?
A/Paris/1677/2019	EPI1435777	?	institut_pasteur
A/Lisbon/niSU090_16-17/2016	EPI901598	instituto_nacional_de_saude_(insa)	insa_national_institute_of_health_portugal
A/Norway/369/2014	EPI515659	stavanger_universitetssykehus,_avd._for_medisinsk_mikrobiologi	norwegian_institute_of_public_health
A/Togo/450/2019	EPI1487499	institute_national_d'hygiene	centers_for_disease_control_and_prevention
A/Scotland/230/1999	EPI314886	?	other_database_import
A/SouthAfrica/4120/2015	EPI712480	national_institute_for_communicable_disease	centers_for_disease_control_and_prevention
A/Wakayama-C/93/2015	EPI586576	wakayama_city_institute_of_public_health	national_institute_of_infectious_diseases_(niid)
A/Oita/63/2006	EPI145853	?	other_database_import
A/Adygea/CRIE-183/2017	EPI961990	?	central_research_institute_for_epidemiology
A/SouthAustralia/87/2019	EPI1387325	institute_of_medical_and_veterinary_science_(imvs)	who_collaborating_centre_for_reference_and_research_on_influenza
A/Linkoping/72/2018	EPI1357877	public_health_agency_of_sweden	crick_worldwide_influenza_centre
A/HongKong/HKU120/2004	EPI341194	?	other_database_import
A/Glasgow/4165/2014	EPI539572	gart_naval_general_hospital	national_institute_for_medical_research
A/Yunnan-Gucheng/1319/2019	EPI1504646	who_chinese_national_influenza_center	who_chinese_national_influenza_center
A/Singapore/C2011362V/2011	EPI392962	?	other_database_import
A/Ireland/10410/2012	EPI376447	national_virus_reference_laboratory	national_virus_reference_laboratory
A/BritishColumbia/RV0181/2017	EPI1004335	b.c._centre_for_disease_control	public_health_agency_of_canada_(phac)
A/Paris/1846/2017	EPI1180571	institut_pasteur	institut_pasteur
A/Wisconsin/73/2017	EPI1110055	marshfield_clinic_research_foundation	centers_for_disease_control_and_prevention
A/Washington/269/2017	EPI1110999	marshfield_clinic_research_foundation	centers_for_disease_control_and_prevention
A/Perth/53/2015	EPI676104	pathwest_qe_ii_medical_centre	who_collaborating_centre_for_reference_and_research_on_influenza
A/Lao/I819/2014	EPI552600	ministry_of_health_laos	national_institute_of_infectious_diseases_(niid)
A/DistrictOfColumbia/7/2020	EPI1714069	dc_public_health_lab	centers_for_disease_control_and_prevention
A/Aragon/170540/2016	EPI916944	servicio_de_microbiología_hospital_miguel_servet	instituto_de_salud_carlos_iii
A/Alberta/RV0015/2017	EPI1004122	provincial_laboratory_of_public_health_for_southern_alberta	public_health_agency_of_canada_(phac)
A/Ontario/RV0402/2017	EPI1004993	ontario_agency_for_health_protection_and_promotion_(oahpp)	public_health_agency_of_canada_(phac)
A/LaRioja/170899/2016	EPI967640	servicio_de_microbiología_hospital_san_pedro	instituto_de_salud_carlos_iii
A/Texas/169/2017	EPI1116120	baylor_scott_and_white_health	centers_for_disease_control_and_prevention
A/Pennsylvania/1022/2019	EPI1618902	pennsylvania_department_of_health	centers_for_disease_control_and_prevention
A/SouthAustralia/209/2017-egg	EPI1082891	institute_of_medical_and_veterinary_science_(imvs)	who_collaborating_centre_for_reference_and_research_on_influenza
A/Hiroshima/56/2010	EPI305427	center_for_public_health_and_environment,_hiroshima_prefectural_technology_research_institute	national_institute_of_infectious_diseases_(niid)
A/Moscow/34/2017	EPI1050899	ivanovsky_research_institute_of_virology_rams	crick_worldwide_influenza_centre
A/California/3022/2012	EPI377131	?	other_database_import
A/California/31/2012	EPI377495	california_department_of_health_services	centers_for_disease_control_and_prevention
A/NewYork/711/1994	EPI35605	?	other_database_import
A/NewBrunswick/RV2210/2019	EPI1492441	hôpital_georges_l._dumont	public_health_agency_of_canada_(phac)
A/Qingdao/2181/2009	EPI272677	?	other_database_import
A/Jilin-Chaoyang/1293/2006	EPI363177	?	other_database_import
A/Nonthaburi/384/2016	EPI919405	who_national_influenza_centre,_national_institute_of_medical_research_(nimr)	who_collaborating_centre_for_reference_and_research_on_influenza
A/Beijing/51519/2014	EPI598864	?	other_database_import
A/Sydney/24/2019	EPI1387271	clinical_virology_unit,_cdim	who_collaborating_centre_for_reference_and_research_on_influenza
A/Lao/F3191/2019	EPI1691753	national_center_for_laboratory_and_epidemiology	national_institute_of_infectious_diseases_(niid)
A/Bangladesh/896/2019	EPI1627612	institute_of_epidemiology_disease_control_and_research_(iedcr)_&_bangladesh_national_influenza_centre_(nic)	centers_for_disease_control_and_prevention
A/AnnArbor/8/2018	EPI1278478	university_of_michigan_sph_epid	university_of_michigan
A/Austria/119/2012	EPI408477	department_of_virology,_medical_university_vienna	medical_university_vienna
A/Bangladesh/1054/2019	EPI1627628	institute_of_epidemiology_disease_control_and_research_(iedcr)_&_bangladesh_national_influenza_centre_(nic)	centers_for_disease_control_and_prevention
A/Victoria/653/2017	EPI1060375	monash_medical_centre	who_collaborating_centre_for_reference_and_research_on_influenza
A/HongKong/CUHK53005/2006	EPI161186	?	other_database_import
A/Cyprus/F613/2017	EPI1183780	nicosia_general_hospital	crick_worldwide_influenza_centre
A/PaisVasco/1152/2017	EPI1015933	servicio_de_microbiología_hospital_donostia	instituto_de_salud_carlos_iii
A/Alaska/13/2014	EPI533466	alaska_state_virology_lab	centers_for_disease_control_and_prevention
A/Singapore/GP2099/2018	EPI1594383	ministry_of_health,_singapore	ministry_of_health,_singapore
A/Chile/CL-4145/2003	EPI145995	?	other_database_import
A/Ontario/RV1470/2018	EPI1187820	ontario_agency_for_health_protection_and_promotion_(oahpp)	public_health_agency_of_canada_(phac)
A/Jordan/30677/2013	EPI515201	laboratory_directorate	national_institute_for_medical_research
A/Samsun/50/2015	EPI589801	refik_saydam_national_public_health_agency	crick_worldwide_influenza_centre
A/Saitama/326/2011	EPI363065	saitama_institute_of_public_health	national_institute_of_infectious_diseases_(niid)
A/Moscow/RII05/2012	EPI423948	?	other_database_import
A/Michigan/167/2018	EPI1468230	university_of_michigan_sph_epid	centers_for_disease_control_and_prevention
A/Texas/164/2017	EPI1116616	baylor_scott_and_white_health	centers_for_disease_control_and_prevention
A/SouthAfrica/R05461/2017	EPI1049477	national_institute_for_communicable_disease	centers_for_disease_control_and_prevention
A/Wisconsin/426/2019	EPI1560338	marshfield_clinic_research_foundation	centers_for_disease_control_and_prevention
A/Romania/502/2020	EPI1704143	national_institute_for_infectious_diseases_“prof._dr._matei_balș”	national_institute_of_infectious_diseases_prof._dr._matei_bals
A/Manitoba/RV0226/2018	EPI1184184	?	public_health_agency_of_canada_(phac)
A/Wisconsin/336/2018	EPI1474535	marshfield_clinic_research_foundation	centers_for_disease_control_and_prevention
A/Cameroon/9278/2018	EPI1371394	centre_pasteur_du_cameroun	crick_worldwide_influenza_centre
A/Astrakhan/RII09/2013	EPI457305	who_national_influenza_centre_russian_federation	who_national_influenza_centre_russian_federation
A/Texas/18/2018	EPI1466975	baylor_scott_and_white_health	centers_for_disease_control_and_prevention
A/Luxembourg/19008028/2019	EPI1390094	laboratoire_national_de_santé_	laboratoire_national_de_sant?
A/Tours/85/2015	EPI962987	?	other_database_import
A/Ontario/79/2014	EPI573947	?	other_database_import
A/Ecuador/823/2017	EPI1035303	inspi	centers_for_disease_control_and_prevention
A/Switzerland/5834712/2012	EPI368933	hopital_cantonal_universitaire_de_geneves	national_institute_for_medical_research
A/Lyon/CHU_2184654/2019	EPI1691613	cnr_virus_des_infections_respiratoires___france_sud	cnr_virus_des_infections_respiratoires___france_sud
A/Florida/47/2017	EPI1042703	florida_department_of_health_tampa	centers_for_disease_control_and_prevention
A/Alaska/66/2015	EPI639073	alaska_state_virology_lab	centers_for_disease_control_and_prevention
A/Paris/194/2019	EPI1351817	?	institut_pasteur
A/Tottori/19/2017	EPI1139948	tottori_prefectural_institute_of_public_health_and_environmental_science	national_institute_of_infectious_diseases_(niid)
A/Netherlands/306/2018	EPI1191855	erasmus_medical_center	erasmus_medical_center
A/Michigan/11/2017	EPI944701	university_of_michigan_sph_epid	centers_for_disease_control_and_prevention
A/ChiangMai/10/2018	EPI1311790	who_national_influenza_centre,_national_institute_of_medical_research_(nimr)	centers_for_disease_control_and_prevention
A/England/70740079/2017	EPI1030463	microbiology_services_colindale,_public_health_england	microbiology_services_colindale,_public_health_england
A/Manitoba/RV1248/2017	EPI1004407	?	public_health_agency_of_canada_(phac)
A/Louisiana/53/2017	EPI1093536	louisiana_department_of_health_and_hospitals	centers_for_disease_control_and_prevention
A/Bayern/58/2012	EPI576291	?	robert_koch_institute
A/Victoria/70/2019	EPI1669908	victorian_infectious_diseases_reference_laboratory_	who_collaborating_centre_for_reference_and_research_on_influenza
A/Netherlands/333/2002	EPI541874	?	erasmus_medical_center
A/Macau/3415/2009	EPI228229	laboratorio_de_saude_publico	who_collaborating_centre_for_reference_and_research_on_influenza
A/CoteDIvoire/2514/2019	EPI1719613	pasteur_institut_of_côte_d'ivoire	centers_for_disease_control_and_prevention
A/Baleares/RR3395/2009	EPI187042	?	other_database_import
A/Saskatchewan/RV3556/2018	EPI1245639	?	public_health_agency_of_canada_(phac)
A/Nicaragua/1346/2019	EPI1618941	laboratorio_de_virologia,_direccion_de_microbiologia	centers_for_disease_control_and_prevention
A/Ontario/RV4089/2018	EPI1332273	ontario_agency_for_health_protection_and_promotion_(oahpp)	public_health_agency_of_canada_(phac)
A/Alaska/110/2015	EPI679390	alaska_state_virology_lab	centers_for_disease_control_and_prevention
A/Peru/PER215/2010	EPI496347	?	other_database_import
A/Alberta/90/2019	EPI1605677	provincial_laboratory_for_public_health,_alberta_public_laboratories	b.c._centre_for_disease_control
A/SouthAustralia/1053/2017	EPI1131931	institute_of_medical_and_veterinary_science_(imvs)	who_collaborating_centre_for_reference_and_research_on_influenza
A/Baltimore/304/2017	EPI998016	?	other_database_import
A/HongKong/2258/2017	EPI1021164	government_virus_unit	crick_worldwide_influenza_centre
A/Lyon/1512R324/2016	EPI907677	?	cnr_des_virus_influenza_r?gion_sud_france
A/Illinois/14/2017	EPI960931	indiana_state_department_of_health_laboratories	centers_for_disease_control_and_prevention
A/Denmark/83/2016	EPI879352	statens_serum_institute	statens_serum_institute
A/Giresun/1346/2014	EPI589701	refik_saydam_national_public_health_agency	crick_worldwide_influenza_centre
A/Maine/2/2018	EPI1163921	maine_health_and_environmental_testing_laboratory	centers_for_disease_control_and_prevention
A/Novosibirsk/RII-4972S/2019	EPI1489741	research_institute_of_experimental_and_clinical_medicine	who_national_influenza_centre_russian_federation
A/Ontario/5/2013	EPI417866	?	other_database_import
A/Kilifi/111/2016	EPI1604386	kemri_wellcome_trust_research_programme_cgmrc	kemri_wellcome_trust_research_programme_(kwtrp)
A/Pakistan/192/2017	EPI1142252	national_institute_of_health	centers_for_disease_control_and_prevention
A/Nicaragua/5916_01/2010	EPI1067483	?	other_database_import
A/Concepcion/75466/2015	EPI688149	instituto_de_salud_publica_de_chile_	centers_for_disease_control_and_prevention
A/NewJersey/38/2018	EPI1282610	new_york_state_department_of_health	centers_for_disease_control_and_prevention
A/Argentina/14223/2019	EPI1587080	cemic_university_hospital	centers_for_disease_control_and_prevention
A/Singapore/37/2009-egg	EPI190152	singapore_general_hospital	who_collaborating_centre_for_reference_and_research_on_influenza
A/Boston/DOA2-217/2013	EPI475109	?	other_database_import
A/SouthAustralia/82/2017	EPI1031485	institute_of_medical_and_veterinary_science_(imvs)	who_collaborating_centre_for_reference_and_research_on_influenza
A/England/70680474/2017	EPI1029397	microbiology_services_colindale,_public_health_england	microbiology_services_colindale,_public_health_england
A/Guatemala/242/2019	EPI1557748	laboratorio_nacional_de_salud_guatemala	centers_for_disease_control_and_prevention
A/NewYork/316/1999	EPI79236	?	other_database_import
A/HongKong/676/2018	EPI1243201	government_virus_unit	crick_worldwide_influenza_centre
A/SouthAfrica/R06614/2017	EPI1084498	national_institute_for_communicable_disease	who_collaborating_centre_for_reference_and_research_on_influenza
A/Alberta/43/2012	EPI476578	?	other_database_import
A/Hamburg/2/2009	EPI576198	?	robert_koch_institute
A/Malaysia/13002/1997	EPI373239	?	other_database_import
A/Moscow/127/2019	EPI1582647	ivanovsky_research_institute_of_virology_rams	crick_worldwide_influenza_centre
A/Victoria/1002/2012	EPI394200	institute_of_medical_and_veterinary_science_(imvs)	who_collaborating_centre_for_reference_and_research_on_influenza
A/Zhejiang/22/2003	EPI360399	?	other_database_import
A/AthensGR/120/2015	EPI752932	hellenic_pasteur_institute	hellenic_pasteur_institute
A/Netherlands/10393/2018	EPI1208772	national_institute_for_public_health_and_the_environment_(rivm)	national_institute_for_public_health_and_the_environment_(rivm)
A/Victoria/2509/2019	EPI1671705	alfred_hospital	who_collaborating_centre_for_reference_and_research_on_influenza
A/Ontario/RV1389/2019	EPI1415425	?	public_health_agency_of_canada_(phac)
A/NewYork/1148/2008	EPI525522	?	other_database_import
A/LaRioja/2200/2018	EPI1243462	servicio_de_microbiología_hospital_san_pedro	instituto_de_salud_carlos_iii
A/Quebec/RV1311/2017	EPI1005945	?	public_health_agency_of_canada_(phac)
A/Uruguay/610/2018	EPI1313319	departamento_de_laboratorio_de_salud_pública_(dlsp)	centers_for_disease_control_and_prevention
A/BuenosAires/1108887/2014	EPI543086	instituto_nacional_de_enfermedades_infecciosas	national_institute_for_medical_research
A/CastillaLaMancha/2091/2018	EPI1241319	instituto_de_salud_carlos_iii	instituto_de_salud_carlos_iii
A/Hainan-Xiuying/1504/2019	EPI1542507	who_chinese_national_influenza_center	who_chinese_national_influenza_center
A/Catalonia/NSVH11333/2014	EPI499336	hospital_universitari_vall_d'hebron	hospital_universitari_vall_d'hebron
A/Alberta/67/2019	EPI1605657	provincial_laboratory_for_public_health,_alberta_public_laboratories	b.c._centre_for_disease_control
A/Ancona/12/2016	EPI917280	laboratorio_di_virologia___azienda_ospedaliero_universitaria_ospedali_riuniti___ancona	microbiology_university_politecnica_delle_marche
A/Aragon/1697/2018	EPI1213330	servicio_de_microbiología_hospital_miguel_servet	instituto_de_salud_carlos_iii
A/Congo/553/2017	EPI1205314	inrb_service_de_virologie	centers_for_disease_control_and_prevention
A/Victoria/210/2009-egg	EPI190148	victorian_infectious_diseases_reference_laboratory_	who_collaborating_centre_for_reference_and_research_on_influenza
A/England/70480368/2017	EPI1024478	microbiology_services_colindale,_public_health_england	microbiology_services_colindale,_public_health_england
A/Austria/907280/2016	EPI733253	department_of_virology,_medical_university_vienna	medical_university_vienna
A/SouthAfrica/5151/2017	EPI1066462	national_institute_for_communcable_diseases	national_institute_of_communicable_diseases
A/Ontario/C575589/2010	EPI456987	?	other_database_import
A/India/P077595/2007	EPI374839	?	other_database_import
A/Managua/30/2007	EPI156449	?	other_database_import
A/Oman/4681/2015	EPI731225	central_public_health_laboratory,_ministry_of_health	crick_worldwide_influenza_centre
A/Catalonia/NSVH101172046/2020	EPI1695502	hospital_universitari_vall_d'hebron	hospital_universitari_vall_d'hebron
A/Victoria/2573/2019	EPI1647461	alfred_hospital	who_collaborating_centre_for_reference_and_research_on_influenza
A/Ghana/DILI-13-701/2013	EPI498367	university_of_ghana	national_institute_for_medical_research
A/Virginia/3/2012	EPI355960	virginia_division_of_consolidated_laboratories	centers_for_disease_control_and_prevention
A/Lyon/2106/2018	EPI1384922	cnr_influenza_france_sud	hospices_civils_de_lyon
A/Victoria/203/2012	EPI434609	victorian_infectious_diseases_reference_laboratory_	who_collaborating_centre_for_reference_and_research_on_influenza
A/Hanoi/Q502/2007	EPI355571	?	other_database_import
A/Minsk/137/2007	EPI155681	?	centers_for_disease_control_and_prevention
A/Kenya/116/2014	EPI538532	cdc_kenya	centers_for_disease_control_and_prevention
A/Hawaii/1/2020	EPI1692711	state_of_hawaii_department_of_health	centers_for_disease_control_and_prevention
A/Oman/5661/2018	EPI1334193	central_public_health_laboratory,_ministry_of_health	crick_worldwide_influenza_centre
A/StPetersburg/RII-810S/2020	EPI1667000	research_institute_of_influenza,_ministry_of_healthcare_of_the_russian_federation	who_national_influenza_centre_russian_federation
A/Brazil/1445/2017	EPI1197237	instituto_adolfo_lutz	centers_for_disease_control_and_prevention
A/Taiwan/1428/2017	EPI1155217	center_for_disease_control	national_institute_of_infectious_diseases_(niid)
A/Ontario/RV0600/2018	EPI1168416	ontario_agency_for_health_protection_and_promotion_(oahpp)	public_health_agency_of_canada_(phac)
A/Maryland/11/2016	EPI761630	maryland_department_of_health_and_mental_hygiene	centers_for_disease_control_and_prevention
A/NewYork/3109/2012	EPI424272	?	other_database_import
A/Kanagawa/IC1613/2017	EPI904206	national_institute_of_infectious_diseases_(niid)	national_institute_of_infectious_diseases_(niid)
A/Catalonia/NSVH100995713/2019	EPI1416609	hospital_universitari_vall_d'hebron	hospital_universitari_vall_d'hebron
A/Netherlands/702/2011	EPI352683	erasmus_university_of_rotterdam	national_institute_for_medical_research
A/Lyon/151/2020	EPI1696293	cnr_virus_des_infections_respiratoires___france_sud	cnr_virus_des_infections_respiratoires___france_sud
A/Hawaii/4/2015	EPI578337	state_of_hawaii_department_of_health	centers_for_disease_control_and_prevention
A/Novosibirsk/155/2012	EPI406596	?	other_database_import
A/Mississippi/AF1777/2008	EPI154418	?	other_database_import
A/Taiwan/80704/2018	EPI1279005	center_for_disease_control	national_institute_of_infectious_diseases_(niid)
A/Ontario/RV3184/2016	EPI1004752	ontario_agency_for_health_protection_and_promotion_(oahpp)	public_health_agency_of_canada_(phac)
A/Bangladesh/36/2019	EPI1627898	icddr,b_international_centre_for_diarrhoeal_disease_research,_bangladesh	centers_for_disease_control_and_prevention
A/ElSalvador/512/2019	EPI1609415	contiguo_a_hospital_rosales	centers_for_disease_control_and_prevention
A/Boston/YGA_00091/2013	EPI521119	?	other_database_import
A/Niigata/Y35/2007	EPI249505	?	other_database_import
A/Crimea/CRIE/43/2020	EPI1666974	the_center_of_hygiene_and_epidemiology_in_the_republic_of_crimea_and_the_city_of_federal_significance_sevastopol	central_research_institute_of_epidemiology
A/Mexico/1402/2015	EPI649755	laboratorio_de_virus_respiratorio	centers_for_disease_control_and_prevention
A/Arizona/80/2016	EPI879769	arizona_department_of_health_services	centers_for_disease_control_and_prevention
A/SouthKorea/11273/2020	EPI1709997	u.s._air_force_school_of_aerospace_medicine_	u.s._air_force_school_of_aerospace_medicine
A/Louisiana/14/2014	EPI550967	louisiana_department_of_health_and_hospitals	centers_for_disease_control_and_prevention
A/Hubei-Wuchang/170/2014	EPI770031	hubei_provincial_center_for_disease_control_and_prevention	hubei_provincial_center_for_disease_control_and_prevention
A/Nebraska/26/2016	EPI874594	nebraska_public_health_lab	centers_for_disease_control_and_prevention
A/Mexico/2645/2019	EPI1661908	laboratorio_de_virus_respiratorio	centers_for_disease_control_and_prevention
A/Brisbane/1074/2017	EPI1131963	institute_of_medical_and_veterinary_science_(imvs)	who_collaborating_centre_for_reference_and_research_on_influenza
A/AthensGR/413/2015	EPI755690	hellenic_pasteur_institute	hellenic_pasteur_institute
A/Colombia/4140/2019	EPI1486141	instituto_nacional_de_salud_de_columbia	centers_for_disease_control_and_prevention
A/Ontario/255/2016	EPI953880	?	other_database_import
A/CzechRepublic/13/2014	EPI620723	national_institute_of_public_health	other_database_import
A/Fiji/48/2016	EPI831591	national_centre_for_scientific_services_for_virology__and_vector_borne_diseases	who_collaborating_centre_for_reference_and_research_on_influenza
A/SantaClara/YGA_03076/2013	EPI523520	?	other_database_import
A/Nepal/1319/2014	EPI715763	national_public_health_laboratory	national_institute_of_infectious_diseases_(niid)
A/Nepal/425/2014	EPI715757	national_public_health_laboratory	national_institute_of_infectious_diseases_(niid)
A/Wellington/2/2005	EPI40733	?	other_database_import
A/Shizuoka/540/2009	EPI187380	?	national_institute_of_infectious_diseases_(niid)
A/Cameroon/15V-7288/2015	EPI1074802	?	other_database_import
A/Denmark/29/2012	EPI368798	statens_serum_institute	statens_serum_institute
A/RhodeIsland/1/2005	EPI115586	?	other_database_import
A/Turkey/2/2011	EPI359033	refik_saydam_national_public_health_agency	national_institute_for_medical_research
A/Mississippi/5/2012	EPI375040	mississippi_public_health_laboratory	centers_for_disease_control_and_prevention
A/Lao/3825/2017	EPI1248939	national_center_for_laboratory_and_epidemiology	centers_for_disease_control_and_prevention
A/Ontario/RV0392/2017	EPI1004983	ontario_agency_for_health_protection_and_promotion_(oahpp)	public_health_agency_of_canada_(phac)
A/Japan/66/2007	EPI421503	?	other_database_import
A/California/22/2013	EPI460801	california_department_of_health_services	centers_for_disease_control_and_prevention
A/Zhytomyr/286/2014	EPI530702	institute_of_epidemiology_and_infectious_diseases_ams_of_ukraine	national_institute_for_medical_research
A/SouthDakota/34/2015	EPI624059	south_dakota_public_health_lab	centers_for_disease_control_and_prevention
A/Kanagawa/AC1610/2016	EPI867776	national_institute_of_infectious_diseases_(niid)	national_institute_of_infectious_diseases_(niid)
A/Virginia/6025/2017	EPI1075239	?	other_database_import
A/Hungary/470/2017	EPI967457	national_center_for_epidemiology,_national_influenza_center	hungarian_national_center_of_epidemiology
A/Usa/AF1113/2008	EPI132903	?	other_database_import
A/SouthAustralia/1020/2015	EPI675987	institute_of_medical_and_veterinary_science_(imvs)	who_collaborating_centre_for_reference_and_research_on_influenza
A/Lao/SA119/2011	EPI375614	national_center_for_laboratory_and_epidemiology	national_institute_of_infectious_diseases_(niid)
A/CostaRica/6568/2017	EPI1166516	laboratorio_nacional_de_influenza	centers_for_disease_control_and_prevention
A/Iowa/IA-2005011460/2005	EPI226735	?	other_database_import
A/Naryan-Mar/RII-1000S/2019	EPI1414079	center_of_hygiene_and_epidemiology_in_nenets_autonomous_area	who_national_influenza_centre_russian_federation
A/PuertoMontt/73064/2015	EPI679046	instituto_de_salud_publica_de_chile_	instituto_de_salud_publica_de_chile
A/Navarra/1581/2017	EPI1010068	servicio_de_microbiología_complejo_hospitalario_de_navarra	instituto_de_salud_carlos_iii
A/Austria/87/2012	EPI364834	department_of_virology,_medical_university_vienna	medical_university_vienna
A/Japan/5887/2017	EPI1075497	?	other_database_import
A/Guangzhou/405/2002	EPI608391	?	other_database_import
A/SouthAustralia/39/2017	EPI1022151	institute_of_medical_and_veterinary_science_(imvs)	who_collaborating_centre_for_reference_and_research_on_influenza
A/Singapore/SGH0582/2018	EPI1594439	ministry_of_health,_singapore	ministry_of_health,_singapore
A/Aragon/1906/2018	EPI1213336	servicio_de_microbiología_hospital_miguel_servet	instituto_de_salud_carlos_iii
A/Texas/85/2014	EPI566167	texas_department_of_state_health_services_laboratory_services	centers_for_disease_control_and_prevention
A/Grenoble/2285/2018	EPI1384940	crr_virus_influenza_region_sud	hospices_civils_de_lyon
A/HongKong/CUHK13527/2003	EPI161001	?	other_database_import
A/Uganda/MUWRP-021/2008	EPI313612	?	other_database_import
A/Guatemala/90/2018	EPI1274124	laboratorio_nacional_de_salud_guatemala	centers_for_disease_control_and_prevention
A/California/10/2015	EPI578461	california_department_of_health_services	centers_for_disease_control_and_prevention
A/Valladolid/26/2019	EPI1436562	universidad_de_valladolid	crick_worldwide_influenza_centre
A/Kazakhstan/A-07/2018	EPI1277120	national_reference_laboratory	crick_worldwide_influenza_centre
A/Ontario/73/2015	EPI737173	?	other_database_import
A/Auckland/21/2013-egg	EPI748130	auckland_hospital	who_collaborating_centre_for_reference_and_research_on_influenza
A/Austria/716774/2013	EPI466748	university_of_vienna	national_institute_for_medical_research
A/Hawaii/99/2016	EPI879905	state_of_hawaii_department_of_health	centers_for_disease_control_and_prevention
A/Victoria/2088/2018	EPI1369982	alfred_hospital	who_collaborating_centre_for_reference_and_research_on_influenza
A/Florida/22/2015	EPI578259	florida_department_of_health_tampa	centers_for_disease_control_and_prevention
A/Netherlands/710/2011	EPI354199	erasmus_medical_center	national_institute_for_medical_research
A/Colombia/2338/2019	EPI1486181	instituto_nacional_de_salud_de_columbia	centers_for_disease_control_and_prevention
A/Maine/40/2015	EPI670990	maine_health_and_environmental_testing_laboratory	centers_for_disease_control_and_prevention
A/Pennsylvania/290/2017	EPI1465936	children's_hospital_of_pittsburgh_upmc	centers_for_disease_control_and_prevention
A/Denmark/71/2012	EPI406237	statens_serum_institute	statens_serum_institute
A/Newfoundland/RV1435/2018	EPI1190021	?	public_health_agency_of_canada_(phac)
A/Tours/15/2015	EPI962917	?	other_database_import
A/HongKong/3051/2017	EPI1036321	government_virus_unit	crick_worldwide_influenza_centre
A/Slovenia/23/2020	EPI1674636	laboratory_for_virology,_national_institute_of_public_health	crick_worldwide_influenza_centre
A/Mexico/6998/2010	EPI309389	laboratorio_de_virus_respiratorio	centers_for_disease_control_and_prevention
A/Netherlands/1735/2019	EPI1657191	erasmus_medical_center	erasmus_medical_center
A/England/64760616/2016	EPI913954	microbiology_services_colindale,_public_health_england	microbiology_services_colindale,_public_health_england
A/Jordan/30021/2019	EPI1371457	laboratory_directorate	crick_worldwide_influenza_centre
A/Chennai/87878/2008	EPI607016	?	other_database_import
A/Thailand/562/2008	EPI160591	who_national_influenza_centre,_national_institute_of_medical_research_(nimr)	who_collaborating_centre_for_reference_and_research_on_influenza
A/Iowa/1/2008	EPI156182	?	centers_for_disease_control_and_prevention
A/Pennsylvania/186/2018	EPI1477318	children's_hospital_of_pittsburgh_upmc	centers_for_disease_control_and_prevention
A/Pennsylvania/911/2019	EPI1559571	children's_hospital_of_pittsburgh_upmc	centers_for_disease_control_and_prevention
A/CastillaLaMancha/76/2015	EPI563010	instituto_de_salud_carlos_iii	national_institute_for_medical_research
A/Arkansas/9/2015	EPI673732	arkansas_department_of_health	centers_for_disease_control_and_prevention
A/Catalonia/S5014/2012	EPI377183	barcelona,_facultad_de_medicina	hospital_clinic
A/Niigata/F33/2005	EPI170902	?	other_database_import
A/Ukraine/6808/2015	EPI621813	ministry_of_health_of_ukraine	crick_worldwide_influenza_centre
A/Malaysia/25/2004	EPI117035	?	other_database_import
A/Khmelnitsky/144/2017	EPI1017041	institute_of_epidemiology_and_infectious_diseases_ams_of_ukraine	centers_for_disease_control_and_prevention
A/LaRioja/1995/2018	EPI1259060	servicio_de_microbiología_hospital_san_pedro	crick_worldwide_influenza_centre
A/Illinois/NHRC0001/2002	EPI318480	?	other_database_import
A/Canterbury/420/2003	EPI92929	?	other_database_import
A/Japan/111/2007	EPI421533	?	other_database_import
A/Aichi/180/2016	EPI972334	aichi_prefectural_institute_of_public_health	national_institute_of_infectious_diseases_(niid)
A/Brisbane/198/2010	EPI294212	institute_of_medical_and_veterinary_science_(imvs)	who_collaborating_centre_for_reference_and_research_on_influenza
A/Antofagasta/77949/2018	EPI1392445	instituto_de_salud_publica_de_chile	instituto_de_salud_publica_de_chile
A/Ontario/6/2017	EPI953908	?	other_database_import
A/Netherlands/466/2020	EPI1716598	erasmus_medical_center	erasmus_medical_center
A/Kolkata/89063/2008	EPI606352	?	other_database_import
A/CoteDIvoire/651/2016	EPI781608	pasteur_institut_of_côte_d'ivoire	crick_worldwide_influenza_centre
A/Michigan/125/2017	EPI1115811	university_of_michigan_sph_epid	centers_for_disease_control_and_prevention
A/Texas/AF1661/2008	EPI153435	?	other_database_import
A/Quebec/154/2019	EPI1605904	laboratoire_de_santé_publique_du_québec	b.c._centre_for_disease_control
A/Baleares/RR3492/2009	EPI187058	?	other_database_import
A/Rwanda/572/2016	EPI843972	rwanda_biomedical_center,_national_reference_laboratory	centers_for_disease_control_and_prevention
A/Michigan/158/2017	EPI1116026	university_of_michigan_sph_epid	centers_for_disease_control_and_prevention
A/Lisbon/67/2012	EPI378370	instituto_nacional_de_saude	insa_national_institute_of_health_portugal
A/Karaganda/27/2017	EPI1001907	scientific_and_practical_center_of_sanitary_and_epidemiological_expertise_and_monitoring	scientific_practical_centre_for_sanitary_epidemiological_expertise_and_monitoring
A/Madrid/G3163/2009	EPI187031	?	other_database_import
A/Navarra/137/2015	EPI559633	servicio_de_microbiología_complejo_hospitalario_de_navarra	instituto_de_salud_carlos_iii
A/NordrheinWestfalen/106/2017	EPI1040734	robert_koch_institute	crick_worldwide_influenza_centre
A/HongKong/8153/2012	EPI383268	public_health_laboratory_services_branch,_centre_for_health_protection	public_health_laboratory_services_branch,_centre_for_health_protection
A/Missouri/47/2017	EPI1146472	missouri_department._of_health_&_senior_services	centers_for_disease_control_and_prevention
A/HongKong/CUHK6205/2003	EPI161200	?	other_database_import
A/Roraima/141969-IEC/2016	EPI829942	national_influenza_center	centers_for_disease_control_and_prevention
A/Quebec/RV0321/2017	EPI1005854	?	public_health_agency_of_canada_(phac)
A/Extremadura/869/2015	EPI616528	servicio_de_microbiología_hospital_san_pedro_de_alcántara	instituto_de_salud_carlos_iii
A/Lao/F2889/2017	EPI1187938	national_center_for_laboratory_and_epidemiology	national_institute_of_infectious_diseases_(niid)
A/Washington/558/2019	EPI1561459	marshfield_clinic_research_foundation	centers_for_disease_control_and_prevention
A/Alberta/RV0281/2017	EPI1004210	provincial_laboratory_of_public_health_for_southern_alberta	public_health_agency_of_canada_(phac)
A/Japan/725/2003	EPI157835	?	centers_for_disease_control_and_prevention
A/CastillaLaMancha/660/2015	EPI598503	instituto_de_salud_carlos_iii	crick_worldwide_influenza_centre
A/SaudiArabia/191934/2016	EPI867180	ministry_of_health_riyadh	crick_worldwide_influenza_centre
A/Asturias/360/2017	EPI906116	servicio_de_microbiología_hospital_central_universitario_de_asturias	instituto_de_salud_carlos_iii
A/Iceland/66/2016	EPI978645	landspitali___university_hospital_	crick_worldwide_influenza_centre
A/Stockholm/8/1992	EPI362615	?	other_database_import
A/Peru/PER034/2011	EPI494460	?	other_database_import
A/Ontario/RV1907/2019	EPI1484570	public_health_ontario	public_health_agency_of_canada_(phac)
A/SouthAustralia/176/2012	EPI434612	institute_of_medical_and_veterinary_science_(imvs)	who_collaborating_centre_for_reference_and_research_on_influenza
A/Idaho/17/2019	EPI1429583	state_of_idaho_bureau_of_laboratories	centers_for_disease_control_and_prevention
A/Scotland/78/2014	EPI1112952	nhs_greater_glasgow_and_clyde	nhs_greater_glasgow_and_clyde
A/Illinois/UR06-0036/2007	EPI71172	?	other_database_import
A/Galicia/69/2017	EPI888184	servicio_de_microbiología_hospital_santa_maría_nai	instituto_de_salud_carlos_iii
A/Bangladesh/3190613014/2019	EPI1591604	icddr,b_international_centre_for_diarrhoeal_disease_research,_bangladesh	centers_for_disease_control_and_prevention
A/Perth/86/2016	EPI836789	pathwest_qe_ii_medical_centre	who_collaborating_centre_for_reference_and_research_on_influenza
A/Ontario/RV3259/2018	EPI1227079	ontario_agency_for_health_protection_and_promotion_(oahpp)	public_health_agency_of_canada_(phac)
A/Michigan/404/2019	EPI1564081	university_of_michigan_sph_epid	centers_for_disease_control_and_prevention
A/Madrid/3014/2016	EPI894092	instituto_de_salud_carlos_iii	crick_worldwide_influenza_centre
A/Delaware/35/2014	EPI558326	delaware_public_health_lab	centers_for_disease_control_and_prevention
A/NewYork/10/2014	EPI526026	new_york_state_department_of_health	centers_for_disease_control_and_prevention
A/Washington/554/2019	EPI1561403	marshfield_clinic_research_foundation	centers_for_disease_control_and_prevention
A/PaisVasco/740/2018	EPI1203033	servicio_de_microbiología_hospital_donostia	instituto_de_salud_carlos_iii
A/Iceland/108/2018	EPI1345984	landspitali___university_hospital_	crick_worldwide_influenza_centre
A/Melilla/2847/2018	EPI1436520	instituto_de_salud_carlos_iii	crick_worldwide_influenza_centre
A/Wisconsin/46/2013	EPI644608	marshfield_clinic_research_foundation	centers_for_disease_control_and_prevention
A/India/534/2019	EPI1591534	national_institute_of_virology	centers_for_disease_control_and_prevention
A/Houston/JMM_71/2012	EPI613696	?	other_database_import
A/Ontario/RV0976/2019	EPI1410332	national_microbiology_laboratory,_health_canada	centers_for_disease_control_and_prevention
A/Goias/375493/2017	EPI1036512	instituto_adolfo_lutz	instituto_adolfo_lutz
A/Iquique/56076/2017	EPI1081410	instituto_de_salud_publica_de_chile_	instituto_de_salud_publica_de_chile
A/Belgium/G0269/2018	EPI1222376	sciensano_(scientific_institute_of_public_health)	scientific_institute_of_public_health_(wiv_isp)
A/Ontario/302/2019	EPI1605780	public_health_ontario	b.c._centre_for_disease_control
A/Montana/9/2014	EPI552379	montana_laboratory_services_bureau	centers_for_disease_control_and_prevention
A/Bahrain/456/2013	EPI538479	ministry_of_health_bahrain	centers_for_disease_control_and_prevention
A/Lisbon/12/2005	EPI123983	?	other_database_import
A/Argentina/3743/2007	EPI155827	?	centers_for_disease_control_and_prevention
A/WesternAustralia/63/2004	EPI45240	?	other_database_import
A/Madrid/2904/2016	EPI894086	servicio_de_microbiología_hospital_ramón_y_cajal	crick_worldwide_influenza_centre
A/Montana/10/2015	EPI633967	montana_laboratory_services_bureau	centers_for_disease_control_and_prevention
A/Newfoundland/RV1569/2017	EPI1004547	?	public_health_agency_of_canada_(phac)
A/Kyoto-C/1/2012	EPI406192	kyoto_city_institute_of_health_and_environmental_sciences	national_institute_of_infectious_diseases_(niid)
A/California/13/2017	EPI918113	california_department_of_health_services	centers_for_disease_control_and_prevention
A/Pennsylvania/69/2018	EPI1250469	new_york_state_department_of_health	centers_for_disease_control_and_prevention
A/Incheon/86/2005	EPI254223	?	other_database_import
A/Argentina/1538/2019	EPI1586738	instituto_nacional_de_enfermedades_infecciosas	centers_for_disease_control_and_prevention
A/Cairo/23/2011	EPI368859	vacsera	national_institute_for_medical_research
A/Singapore/KK337/2011	EPI380937	?	other_database_import
A/Michigan/274/2017	EPI1049687	michigan_department_of_community_health	centers_for_disease_control_and_prevention
A/Cameroon/16V-3608/2016	EPI1074838	?	other_database_import
A/Concepcion/106858/2018	EPI1385996	instituto_de_salud_publica_de_chile	centers_for_disease_control_and_prevention
A/Kursk/CRIE-95/2015	EPI623894	?	central_research_institute_for_epidemiology
A/Perth/208/2016	EPI919498	pathwest_qe_ii_medical_centre	who_collaborating_centre_for_reference_and_research_on_influenza
A/Singapore/H2013721a/2013	EPI704640	?	other_database_import
A/Pune/618457/2006	EPI608707	?	other_database_import
A/Tasmania/1/2019	EPI1548938	royal_hobart_hospital	who_collaborating_centre_for_reference_and_research_on_influenza
A/NewMexico/5/2015	EPI578349	new_mexico_department_of_health	centers_for_disease_control_and_prevention
A/Cameroon/15v-7708/2015	EPI1333789	centre_pasteur_du_cameroun	university_of_buea
A/Finland/655/2016	EPI879386	national_institute_for_health_and_welfare	national_institute_for_health_and_welfare
A/Victoria/265/2014-egg	EPI746414	royal_chidrens_hospital	who_collaborating_centre_for_reference_and_research_on_influenza
A/StPetersburg/RII23/2012	EPI401205	?	other_database_import
A/NewYork/4/2005	EPI115582	?	other_database_import
A/Bourgogne/2312/2014	EPI557003	institut_pasteur	institut_pasteur
A/Lisbon/niSU439_15-16/2016	EPI713945	instituto_nacional_de_saude	insa_national_institute_of_health_portugal
A/Cheonnam/432/2002	EPI21480	?	other_database_import
A/Madrid/RR8816/2011	EPI356204	servicio_de_microbiología_hospital_ramón_y_cajal	instituto_de_salud_carlos_iii
A/PaisVasco/3140/2018	EPI1341742	servicio_de_microbiología_hospital_donostia	instituto_de_salud_carlos_iii
A/Texas/55/2018	EPI1466669	baylor_scott_and_white_health	centers_for_disease_control_and_prevention
A/Cameroon/9277/2018	EPI1371392	centre_pasteur_du_cameroun	crick_worldwide_influenza_centre
A/England/70120025/2017	EPI1030388	microbiology_services_colindale,_public_health_england	microbiology_services_colindale,_public_health_england
A/Peru/PER195/2010	EPI495826	?	other_database_import
A/HongKong/CUHK52923/2003	EPI161181	?	other_database_import
A/Managua/19401/2010	EPI285274	?	other_database_import
A/Taiwan/317/1998	EPI444656	?	other_database_import
A/Michigan/409/2019	EPI1564121	university_of_michigan_sph_epid	centers_for_disease_control_and_prevention
A/Poland/216/2017	EPI943298	national_institute_of_public_health___national_institute_of_hygiene	crick_worldwide_influenza_centre
A/Hiroshima/25/2016	EPI873705	center_for_public_health_and_environment,_hiroshima_prefectural_technology_research_institute	national_institute_of_infectious_diseases_(niid)
A/Texas/271/2017	EPI1116543	baylor_scott_and_white_health	centers_for_disease_control_and_prevention
A/Centre/720/2019	EPI1367133	?	institut_pasteur
A/Liaoning-Guta/1942/2015	EPI697360	who_chinese_national_influenza_center	who_chinese_national_influenza_center
A/Catalonia/3507819NS/2017	EPI1015667	barcelona,_facultad_de_medicina	crick_worldwide_influenza_centre
A/SaudiArabia/192152/2016	EPI867196	ministry_of_health_riyadh	crick_worldwide_influenza_centre
A/BadenWurttemberg/87/2014	EPI557231	robert_koch_institute	national_institute_for_medical_research
A/NewMexico/10/2019	EPI1381935	new_mexico_department_of_health	centers_for_disease_control_and_prevention
A/Madrid/171436/2016	EPI974907	servicio_de_microbiología_hospital_ramón_y_cajal	instituto_de_salud_carlos_iii
A/Linkoping/6/2017	EPI1192170	public_health_agency_of_sweden	public_health_agency_of_sweden
A/Bretagne/1872/2019	EPI1431324	institut_pasteur	institut_pasteur
A/Iquique/90057/2018	EPI1392653	instituto_de_salud_publica_de_chile	instituto_de_salud_publica_de_chile
A/PuertoRico/43/2015	EPI689013	puerto_rico_department_of_health	centers_for_disease_control_and_prevention
A/Alberta/RV0525/2018	EPI1168388	provincial_laboratory_of_public_health_for_southern_alberta	public_health_agency_of_canada_(phac)
A/Norway/1186/2011	EPI326137	norwegian_institute_of_public_health	national_institute_for_medical_research
A/Denmark/2897/2019	EPI1431826	statens_serum_institute	statens_serum_institute
A/Newfoundland/RV1531/2018	EPI1190029	?	public_health_agency_of_canada_(phac)
A/Tanzania/4024/2019	EPI1479795	national_influenza_lab	centers_for_disease_control_and_prevention
A/Navarra/1061/2017	EPI973426	servicio_de_microbiología_complejo_hospitalario_de_navarra	instituto_de_salud_carlos_iii
A/Israel/SK386/2017	EPI1201200	central_virology_laboratory_israel_(nic)	crick_worldwide_influenza_centre
A/Thailand/CU-B10345/2014	EPI684843	?	other_database_import
A/Singapore/TT0650/2019	EPI1638701	ministry_of_health,_singapore	ministry_of_health,_singapore
A/RheinlandPfalz/17/2014	EPI558105	robert_koch_institute	national_institute_for_medical_research
A/Ecuador/2071/2019	EPI1439566	inspi	centers_for_disease_control_and_prevention
A/Estonia/66239/2012	EPI377313	health_protection_inspectorate	national_institute_for_medical_research
A/England/527/2019	EPI1677221	microbiology_services_colindale,_public_health_england	microbiology_services_colindale,_public_health_england
A/Canterbury/428/2003	EPI93005	?	other_database_import
A/Cameroon/12V-5136/2012	EPI438683	centre_pasteur_du_cameroun	national_institute_for_medical_research
A/Nonthaburi/311/2011	EPI1590398	thai_national_influenza_center	thai_national_influenza_center
A/Austria/1202557/2019	EPI1689392	department_of_virology,_medical_university_vienna	crick_worldwide_influenza_centre
A/California/AF1393/2008	EPI153181	?	other_database_import
A/Niigata/10F409/2011	EPI340480	?	other_database_import
A/Quebec/143438/2009	EPI353062	?	other_database_import
A/Bangladesh/3005/2018	EPI1329363	institute_of_epidemiology_disease_control_and_research_(iedcr)_&_bangladesh_national_influenza_centre_(nic)	centers_for_disease_control_and_prevention
A/Bangladesh/1190709022/2019	EPI1628137	icddr,b_international_centre_for_diarrhoeal_disease_research,_bangladesh	centers_for_disease_control_and_prevention
A/Estonia/120042/2019	EPI1582636	health_protection_inspectorate	crick_worldwide_influenza_centre
A/Darwin/35/2019	EPI1371901	influenza_surveillance_centre_for_disease_control	who_collaborating_centre_for_reference_and_research_on_influenza
A/Illinois/63/2016	EPI887192	illinois_department_of_public_health_chicago	centers_for_disease_control_and_prevention
A/Wisconsin/208/2017	EPI1111808	marshfield_clinic_research_foundation	centers_for_disease_control_and_prevention
A/NewYork/609/1995	EPI32767	?	other_database_import
A/Bethesda/P0032/2014	EPI963302	?	other_database_import
A/Illinois/5/2010	EPI309446	illinois_department_of_public_health_chicago	centers_for_disease_control_and_prevention
A/Stockholm/50/2017	EPI1143639	?	public_health_agency_of_sweden
A/Lao/2916/2017	EPI1130123	national_center_for_laboratory_and_epidemiology	centers_for_disease_control_and_prevention
A/Pennsylvania/287/2018	EPI1477843	children's_hospital_of_pittsburgh_upmc	centers_for_disease_control_and_prevention
A/Norway/2554/2015	EPI629034	who_national_influenza_centre	norwegian_institute_of_public_health
A/Malaysia/RP3543/2018	EPI1359659	institut_penyelidikan_perubatan	who_collaborating_centre_for_reference_and_research_on_influenza
A/Alaska/54/2017	EPI1091182	?	other_database_import
A/Arges/126697/2012	EPI416328	cantacuzino_institute	cantacuzino_institute
A/Taiwan/825/2007	EPI158207	?	centers_for_disease_control_and_prevention
A/Boston/YGA_01086/2012	EPI521512	?	other_database_import
A/Maine/27/2019	EPI1548519	maine_health_and_environmental_testing_laboratory	centers_for_disease_control_and_prevention
A/Korea/KUMC-GR99/2011	EPI1061745	?	other_database_import
A/Ontario/RV1730/2019	EPI1436735	?	public_health_agency_of_canada_(phac)
A/Concepcion/32371/2018	EPI1279061	instituto_de_salud_publica_de_chile_	instituto_de_salud_publica_de_chile
A/Connecticut/26/2016	EPI775958	connecticut_department._of_public_health	centers_for_disease_control_and_prevention
A/Alaska/227/2015	EPI677118	alaska_state_virology_lab	centers_for_disease_control_and_prevention
A/Kyrgyzstan/23/2016	EPI978680	national_virology_laboratory,_center_microbiological_investigations	crick_worldwide_influenza_centre
A/Kosovo/1150/2016	EPI1015763	national_institute_of_public_health_of_kosova	crick_worldwide_influenza_centre
A/Washington/4365/2014	EPI662889	?	other_database_import
A/Boston/64/2008	EPI219798	?	other_database_import
A/Washington/66/2015	EPI693584	washington_state_public_health_laboratory	centers_for_disease_control_and_prevention
A/Arkansas/AF1381/2008	EPI153169	?	other_database_import
A/BritishColumbia/2/2016	EPI1033386	?	other_database_import
A/Wuhan/328/2003	EPI360403	?	other_database_import
A/Nicaragua/1387/2019	EPI1627501	laboratorio_de_virologia,_direccion_de_microbiologia	centers_for_disease_control_and_prevention
A/Bahia/736/2019	EPI1619062	instituto_oswaldo_cruz_fiocruz___laboratory_of_respiratory_viruses_and_measles_(lvrs)	centers_for_disease_control_and_prevention
A/Korea/AF1730/2008	EPI154371	?	other_database_import
A/Yucatan/2675/2014	EPI942444	centro_de_investigaciones_regionales_dr._hideyo_noguchi	universidad_autonoma_de_yucatan
A/SouthCarolina/AF1564/2008	EPI153342	?	other_database_import
A/Perth/89/2016	EPI919463	pathwest_qe_ii_medical_centre	who_collaborating_centre_for_reference_and_research_on_influenza
A/Arizona/50/2016	EPI761367	arizona_department_of_health_services	centers_for_disease_control_and_prevention
A/Mauritius/487/2009	EPI210101	central_health_laboratory	national_institute_for_medical_research
A/Texas/5856/2017	EPI1075576	?	other_database_import
A/Bangladesh/1002002/2015	EPI715162	institute_of_epidemiology_disease_control_and_research_(iedcr)_&_bangladesh_national_influenza_centre_(nic)	centers_for_disease_control_and_prevention
A/Ontario/RV0896/2017	EPI1005231	ontario_agency_for_health_protection_and_promotion_(oahpp)	public_health_agency_of_canada_(phac)
A/Michigan/289/2018	EPI1469054	university_of_michigan_sph_epid	centers_for_disease_control_and_prevention
A/HongKong/CUHK53907/2006	EPI161194	?	other_database_import
A/Texas/368/2017	EPI1466558	baylor_scott_and_white_health	centers_for_disease_control_and_prevention
A/Lorraine/2365/2018	EPI1321551	institut_pasteur	institut_pasteur
A/Orebro/1/2017	EPI1076109	?	public_health_agency_of_sweden
A/England/80700299/2018	EPI1204550	microbiology_services_colindale,_public_health_england	microbiology_services_colindale,_public_health_england
A/Basel/USB0033194/2017	EPI1569342	?	import_from_public_domain
A/Sydney/68/2017	EPI1022355	clinical_virology_unit,_cdim	who_collaborating_centre_for_reference_and_research_on_influenza
A/Alabama/4/2014	EPI537886	adph_bureau_of_clinical_laboratories	centers_for_disease_control_and_prevention
A/Ontario/RV1372/2017	EPI1005398	ontario_agency_for_health_protection_and_promotion_(oahpp)	public_health_agency_of_canada_(phac)
A/Macedonia/23/2017	EPI976635	institute_of_public_health_virology_and_molecular_diagnostics_lab	centers_for_disease_control_and_prevention
A/PaysdeLoire/3517/2016	EPI898383	institut_pasteur	crick_worldwide_influenza_centre
A/England/70740089/2017	EPI1028409	microbiology_services_colindale,_public_health_england	microbiology_services_colindale,_public_health_england
A/Llanfairfechan/3051/2019	EPI1444182	public_health_wales_microbiology_cardiff	public_health_wales_microbiology_cardiff
A/HubeiWuhanQiaokou/1268/2010	EPI609348	?	other_database_import
A/Philippines/11/2018	EPI1283289	research_institute_of_tropical_medicine	who_collaborating_centre_for_reference_and_research_on_influenza
A/HongKong/CUHK4529/1997	EPI161151	?	other_database_import
A/Colombia/959/2017	EPI1017184	instituto_nacional_de_salud_de_columbia	centers_for_disease_control_and_prevention
A/Estonia/65858/2012	EPI377306	health_protection_inspectorate	national_institute_for_medical_research
A/Lao/I784/2011	EPI372020	ministry_of_health_laos	national_institute_of_infectious_diseases_(niid)
A/Chicago/YGA_04128/2013	EPI524088	?	other_database_import
A/Taiwan/70737/2019	EPI1718560	center_for_disease_control	national_institute_of_infectious_diseases_(niid)
A/HongKong/2261/2017	EPI1057690	government_virus_unit	crick_worldwide_influenza_centre
A/Connecticut/Flu140/2013	EPI674100	?	other_database_import
A/Utah/33/2017	EPI1093416	utah_department_of_health	centers_for_disease_control_and_prevention
A/Hawaii/9/2018	EPI1185615	state_of_hawaii_department_of_health	centers_for_disease_control_and_prevention
A/Nicaragua/AGA2-102/2012	EPI619360	?	other_database_import
A/Novosibirsk/1/2008	EPI162220	?	centers_for_disease_control_and_prevention
A/Singapore/GP0866/2019	EPI1597873	ministry_of_health,_singapore	ministry_of_health,_singapore
A/Guangxi-Haicheng/1685/2019	EPI1542621	who_chinese_national_influenza_center	who_chinese_national_influenza_center
A/Alberta/148/2016	EPI953716	?	other_database_import
A/Alaska/135/2015	EPI643534	alaska_state_virology_lab	centers_for_disease_control_and_prevention
A/England/45200044/2014	EPI611746	microbiology_services_colindale,_public_health_england	microbiology_services_colindale,_public_health_england
A/RioDeJaneiro/799/2004	EPI646548	oswaldo_cruz_institute___fiocruz___laboratory_of_respiratory_viruses_and_measles_(lvrs)	oswaldo_cruz_institute___fiocruz___laboratory_of_respiratory_viruses_and_measles_(lvrs)
A/Aragon/1715/2018	EPI1211120	servicio_de_microbiología_hospital_miguel_servet	instituto_de_salud_carlos_iii
A/Canada/3A/2015	EPI1080256	?	other_database_import
A/Tasmania/29/2015	EPI652493	royal_hobart_hospital	who_collaborating_centre_for_reference_and_research_on_influenza
A/Saskatchewan/RV2695/2017	EPI1140240	?	public_health_agency_of_canada_(phac)
A/Wisconsin/223/2017	EPI1114396	marshfield_clinic_research_foundation	centers_for_disease_control_and_prevention
A/Gainesville/14/2016	EPI974318	?	other_database_import
A/Quebec/116/2014	EPI573994	?	other_database_import
A/SouthAustralia/34/2017	EPI1022145	institute_of_medical_and_veterinary_science_(imvs)	who_collaborating_centre_for_reference_and_research_on_influenza
A/Luxembourg/17006170/2017	EPI995316	laboratoire_national_de_santé_	laboratoire_national_de_sant?
A/Victoria/532/2015	EPI652484	monash_medical_centre	who_collaborating_centre_for_reference_and_research_on_influenza
A/SchleswigHolstein/3/2017	EPI960138	robert_koch_institute	crick_worldwide_influenza_centre
A/Khabarovsk/42/2018	EPI1280623	?	who_national_influenza_centre_russian_federation
A/Bulgaria/1263/2016	EPI898294	national_centre_of_infectious_and_	crick_worldwide_influenza_centre
A/Basel/USB0028704/2017	EPI1569193	?	import_from_public_domain
A/Bari/184/2016	EPI879289	uoc_policlinico_di_bari_dimo	university_of_bari
A/Beijing-Xicheng/160/2007	EPI363158	?	other_database_import
A/Quebec/RV1579/2018	EPI1190045	?	public_health_agency_of_canada_(phac)
A/Austria/963335/2017	EPI1019891	department_of_virology,_medical_university_vienna	medical_university_vienna
A/Uganda/MUWRP-047/2008	EPI313799	?	other_database_import
A/Kentucky/31/2017	EPI1131282	kentucky_division_of_laboratory_services	centers_for_disease_control_and_prevention
A/KhanhHoa/KH494/2008	EPI355734	?	other_database_import
A/South-Africa/R4598/2016	EPI829351	sandringham,_national_institute_for_communicable_d	crick_worldwide_influenza_centre
A/NewZealand/2380/2017	EPI1107322	institute_of_environmental_science_&_research	centers_for_disease_control_and_prevention
A/BritishColumbia/156/2016	EPI953799	?	other_database_import
A/Alberta/RV1258/2017	EPI1004269	provincial_laboratory_of_public_health_for_southern_alberta	public_health_agency_of_canada_(phac)
A/Tyumen/3/2012	EPI377481	state_research_center_of_virology_and_biotechnology_vector	centers_for_disease_control_and_prevention
A/Lao/F3810/2017	EPI1257521	national_center_for_laboratory_and_epidemiology	national_institute_of_infectious_diseases_(niid)
A/Boston/DOA2-137/2012	EPI474579	?	other_database_import
A/Japan/280/2007	EPI421560	?	other_database_import
A/Mahasarakham/259/2019	EPI1590508	thai_national_influenza_center	thai_national_influenza_center
A/Bangladesh/638/2019	EPI1641462	institute_of_epidemiology_disease_control_and_research_(iedcr)_&_bangladesh_national_influenza_centre_(nic)	centers_for_disease_control_and_prevention
A/Stockholm/6/2014	EPI515296	national_institute_for_medical_research	swedish_institute_for_infectious_disease_control
A/Shanghai-Minxing/1521/2019	EPI1542495	who_chinese_national_influenza_center	who_chinese_national_influenza_center
A/Sachsen/42/2012	EPI408128	robert_koch_institute	national_institute_for_medical_research
A/Guangdong-Futian/1106/2012	EPI388434	who_chinese_national_influenza_center	who_chinese_national_influenza_center
A/Iquique/73982/2018	EPI1392342	instituto_de_salud_publica_de_chile	instituto_de_salud_publica_de_chile
A/NewYork/4553/2015	EPI663077	?	other_database_import
A/Alaska/115/2015	EPI670555	alaska_state_virology_lab	centers_for_disease_control_and_prevention
A/Bangor/4641/2019	EPI1414910	public_health_wales_microbiology_cardiff	public_health_wales_microbiology_cardiff
A/Austria/1043165/2018	EPI1244138	department_of_virology,_medical_university_vienna	medical_university_vienna
A/Victoria/2106/2016	EPI836942	alfred_hospital	who_collaborating_centre_for_reference_and_research_on_influenza
A/Belgium/S1372/2019	EPI1446496	sciensano_(scientific_institute_of_public_health)	sciensano
A/Washington/135/2016	EPI1108434	marshfield_clinic_research_foundation	centers_for_disease_control_and_prevention
A/Peru/PER307/2011	EPI496978	?	other_database_import
A/England/50400333/2015	EPI626894	microbiology_services_colindale,_public_health_england	microbiology_services_colindale,_public_health_england
A/SouthAuckland/9/2015	EPI652290	institute_of_environmental_science_&_research	who_collaborating_centre_for_reference_and_research_on_influenza
A/Arizona/AF2696/2010	EPI308950	?	other_database_import
A/Catalonia/NSVH337649/2013	EPI499360	hospital_universitari_vall_d'hebron	hospital_universitari_vall_d'hebron
A/Quebec/RV3589/2018	EPI1245665	?	public_health_agency_of_canada_(phac)
A/Denmark/111/2017	EPI1170366	statens_serum_institute	statens_serum_institute
A/Netherlands/192/2019	EPI1366032	erasmus_medical_center	erasmus_medical_center
A/NewJersey/4/2011	EPI319777	new_jersey_department_of_health_&_senior_services	centers_for_disease_control_and_prevention
A/Peru/PER253/2010	EPI496626	?	other_database_import
A/Victoria/23/2019	EPI1484439	victorian_infectious_diseases_reference_laboratory_	who_collaborating_centre_for_reference_and_research_on_influenza
A/BadenWurttemberg/T1724/2015	EPI568189	?	robert_koch_institute
A/Kentucky/9/2017	EPI950401	kentucky_division_of_laboratory_services	other_database_import
A/BritishColumbia/147/2019	EPI1605696	b.c._centre_for_disease_control	b.c._centre_for_disease_control
A/Florida/71/2015	EPI684013	florida_department_of_health_jacksonville	centers_for_disease_control_and_prevention
A/NordrheinWestfalen/132/2019	EPI1440664	?	robert_koch_institute_nationales_referenzzentrum_f?r_influenza
A/Pennsylvania/8/2013	EPI486420	pennsylvania_department_of_health	centers_for_disease_control_and_prevention
A/Navarra/RR3307/2008	EPI187092	?	other_database_import
A/Boston/DOA15/2011	EPI361046	?	other_database_import
A/CoteDIvoire/GR1728/2010	EPI319219	pasteur_institut_of_côte_d'ivoire	national_institute_for_medical_research
A/NorthCarolina/43/2017	EPI1136508	north_carolina_state_laboratory_of_public_health	centers_for_disease_control_and_prevention
A/LaRioja/2053/2014	EPI557306	servicio_de_microbiología_hospital_san_pedro	national_institute_for_medical_research
A/California/NHRC_SEA041/2017	EPI1030629	?	other_database_import
A/Singapore/68/2006	EPI155299	?	centers_for_disease_control_and_prevention
A/Sachsen/94/2018	EPI1378265	?	robert_koch_institute_nationales_referenzzentrum_f?r_influenza
A/Slovenia/218/2013	EPI460560	laboratory_for_virology,_national_institute_of_public_health	national_institute_for_medical_research
A/Concepcion/50834/2018	EPI1391663	instituto_de_salud_publica_de_chile	instituto_de_salud_publica_de_chile
A/Niger/4757/2017	EPI1050867	centre_de_recherche_medicale_et_sanitaire_(cermes)	crick_worldwide_influenza_centre
A/Bretagne/1867/2012	EPI416323	institut_pasteur	institut_pasteur
A/Kazakhstan/1099/2015	EPI625020	csee	centers_for_disease_control_and_prevention
A/Glasgow/400097/2015	EPI574599	gart_naval_general_hospital	national_institute_for_medical_research
A/India/5801/2014	EPI537101	national_institute_of_virology	centers_for_disease_control_and_prevention
A/Peru/PER363/2012	EPI497376	?	other_database_import
A/Cameroon/3878/2014	EPI543100	centre_pasteur_du_cameroun	national_institute_for_medical_research
A/Tula/CRIE-131/2015	EPI623926	?	central_research_institute_for_epidemiology
A/Haiti/2564/2017	EPI1185088	laboratoire_national_de_sante_publique	centers_for_disease_control_and_prevention
A/Texas/26/2018	EPI1466782	baylor_scott_and_white_health	centers_for_disease_control_and_prevention
A/Alberta/RV0054/2017	EPI1004162	provincial_laboratory_of_public_health_for_southern_alberta	public_health_agency_of_canada_(phac)
A/Alberta/129/2014	EPI573879	?	other_database_import
A/Navarra/654/2014	EPI507129	servicio_de_microbiología_clínica_universidad_de_navarra	instituto_de_salud_carlos_iii
A/NewYork/311/1999	EPI78400	?	other_database_import
A/Iran/75266/2017	EPI1145236	tehran_university_of_medical_sciences	crick_worldwide_influenza_centre
A/Vietnam/HN31812/2009	EPI395152	?	other_database_import
A/Townsville/43/2016	EPI892945	queensland_health_scientific_services	who_collaborating_centre_for_reference_and_research_on_influenza
A/RioDeJaneiro/219/2007	EPI646522	oswaldo_cruz_institute___fiocruz___laboratory_of_respiratory_viruses_and_measles_(lvrs)	oswaldo_cruz_institute___fiocruz___laboratory_of_respiratory_viruses_and_measles_(lvrs)
A/Kastoria/45/2005	EPI153484	?	other_database_import
A/Vietnam/GHS798/2017	EPI1145967	pasteur_institute,_influenza_laboratory	centers_for_disease_control_and_prevention
A/Estonia/103121/2016	EPI913715	health_protection_inspectorate	crick_worldwide_influenza_centre
A/Saskatchewan/RV1850/2019	EPI1440575	?	public_health_agency_of_canada_(phac)
A/Alsace/496/2017	EPI940921	?	institut_pasteur
A/NosyBe/2610/2017	EPI1050871	institut_pasteur_de_madagascar	crick_worldwide_influenza_centre
A/Florida/77/2017	EPI1099957	florida_department_of_health_tampa	centers_for_disease_control_and_prevention
A/Taiwan/160/2001	EPI444664	?	other_database_import
A/Singapore/4/2004	EPI117453	?	other_database_import
A/CoteDIvoire/2045/2015	EPI718920	pasteur_institut_of_côte_d'ivoire	centers_for_disease_control_and_prevention
A/Idaho/31/2018	EPI1334284	state_of_idaho_bureau_of_laboratories	centers_for_disease_control_and_prevention
A/Phetchaburi/104/2018	EPI1281505	who_national_influenza_centre,_national_institute_of_medical_research_(nimr)	who_collaborating_centre_for_reference_and_research_on_influenza
A/Canterbury/201/2004	EPI93784	?	other_database_import
A/Pennsylvania/299/2018	EPI1478013	children's_hospital_of_pittsburgh_upmc	centers_for_disease_control_and_prevention
A/Astrakhan/11/2019	EPI1490065	center_of_hygiene_and_epidemiology_in_astrakhan_region	who_national_influenza_centre_russian_federation
A/NewHampshire/6/2018	EPI1181162	new_hampshire_public_health_laboratories	centers_for_disease_control_and_prevention
A/Montana/3/2017	EPI918406	montana_laboratory_services_bureau	centers_for_disease_control_and_prevention
A/Sweden/33/2018	EPI1215804	?	public_health_agency_of_sweden
A/Osaka/18/2006	EPI224749	?	other_database_import
A/Connecticut/44/2016	EPI910990	connecticut_department._of_public_health	centers_for_disease_control_and_prevention
A/Beijing/8313/2013	EPI467744	?	other_database_import
A/Hangzhou/A644/2014	EPI622688	hangzhou_center_for_disease_control_and_prevention	hangzhou_center_for_disease_control_and_prevention
A/Ceuta/1086/2016	EPI718672	servicio_de_microbiología_hospital_universitario_de_ceuta	instituto_de_salud_carlos_iii
A/NewYork/3108/2012	EPI424271	?	other_database_import
A/Kyiv/891/2016	EPI896207	institute_of_epidemiology_and_infectious_diseases_ams_of_ukraine	centers_for_disease_control_and_prevention
A/NewHampshire/24/2014	EPI555390	new_hampshire_public_health_laboratories	centers_for_disease_control_and_prevention
A/Oklahoma/4195/2014	EPI638248	?	other_database_import
A/Wisconsin/174/2017	EPI1111536	marshfield_clinic_research_foundation	centers_for_disease_control_and_prevention
A/Parana/725/2017	EPI1045701	laboratório_central_do_estado_do_paraná___lacen/pr	instituto_oswaldo_cruz_fiocruz___laboratory_of_respiratory_viruses_and_measles_(lvrs)
A/Darwin/372/2019	EPI1508623	influenza_surveillance_centre_for_disease_control	who_collaborating_centre_for_reference_and_research_on_influenza
A/SouthAustralia/116/2018	EPI1328833	institute_of_medical_and_veterinary_science_(imvs)	who_collaborating_centre_for_reference_and_research_on_influenza
A/Ontario/RV0686/2017	EPI1005133	ontario_agency_for_health_protection_and_promotion_(oahpp)	public_health_agency_of_canada_(phac)
A/Yamagata/K16/2006	EPI2212	?	other_database_import
A/Wyoming/22/2016	EPI771476	wyoming_public_health_laboratory	centers_for_disease_control_and_prevention
A/Wisconsin/V130083/2012	EPI608882	?	other_database_import
A/Myanmar/18M228/2018	EPI1324730	national_health_laboratory	national_institute_of_infectious_diseases_(niid)
A/NewYork/3224/2012	EPI446573	?	other_database_import
A/Texas/339/2017	EPI1466758	baylor_scott_and_white_health	centers_for_disease_control_and_prevention
A/Washington/584/2019	EPI1561536	marshfield_clinic_research_foundation	centers_for_disease_control_and_prevention
A/Lisbon/niSU114/2015	EPI558636	instituto_nacional_de_saude	insa_national_institute_of_health_portugal
A/SouthAustralia/118/2019	EPI1436025	institute_of_medical_and_veterinary_science_(imvs)	who_collaborating_centre_for_reference_and_research_on_influenza
A/Milan/298/2019	EPI1447777	university_of_milan	istituto_superiore_di_sanit?_(iss)
A/Southauckland/7/2014	EPI540696	institute_of_environmental_science_&_research	who_collaborating_centre_for_reference_and_research_on_influenza
A/Netherlands/2332/2017	EPI957653	national_institute_for_public_health_and_the_environment_(rivm)	national_institute_for_public_health_and_the_environment_(rivm)
A/Netherlands/308/2019	EPI1371832	erasmus_medical_center	erasmus_medical_center
A/Okinawa/8/2018	EPI1253036	okinawa_prefectural_institute_of_health_and_environment	national_institute_of_infectious_diseases_(niid)
A/Managua/420302/2010	EPI285442	?	other_database_import
A/Uppsala/2/2011	EPI316871	?	swedish_institute_for_infectious_disease_control
A/Florida/25/2017	EPI979483	florida_department_of_health_tampa	centers_for_disease_control_and_prevention
A/Qatar/AF1556/2008	EPI153334	?	other_database_import
A/Wisconsin/27/2016	EPI722784	wisconsin_state_laboratory_of_hygiene	centers_for_disease_control_and_prevention
A/Chungnam/7/2015	EPI569823	national_institute_of_health	national_institute_of_infectious_diseases_(niid)
A/Missouri/7/2019	EPI1382230	missouri_department._of_health_&_senior_services	centers_for_disease_control_and_prevention
A/Genoa/1614/2014	EPI558040	istituto_superiore_di_sanità	national_institute_for_medical_research
A/Vietnam/2153/2009	EPI241171	national_institute_of_hygiene_and_epidemiology	centers_for_disease_control_and_prevention
A/Singapore/INFGP-16-0465/2016	EPI780704	ministry_of_health,_singapore	ministry_of_health,_singapore
A/Hawaii/60/2017	EPI1131466	state_of_hawaii_department_of_health	centers_for_disease_control_and_prevention
A/Norway/328/2014	EPI515656	mikrobiologisk_laboratorium,_sykehuset_i_vestfold	norwegian_institute_of_public_health
A/CostaRica/6871/2017	EPI1166340	laboratorio_nacional_de_influenza	centers_for_disease_control_and_prevention
A/Sydney/194/2019	EPI1667159	clinical_virology_unit,_cdim	who_collaborating_centre_for_reference_and_research_on_influenza
A/Malaysia/34015/2006	EPI373559	?	other_database_import
A/Italy/10798/2019	EPI1706419	u.s._air_force_school_of_aerospace_medicine_	u.s._air_force_school_of_aerospace_medicine
A/Akita/19/2014	EPI538864	akita_research_center_for_public_health_and_environment	national_institute_of_infectious_diseases_(niid)
A/Singapore/EN0894/2019	EPI1646158	ministry_of_health,_singapore	ministry_of_health,_singapore
A/Hainan-Xiuying/1321/2019	EPI1542699	who_chinese_national_influenza_center	who_chinese_national_influenza_center
A/California/69/2016	EPI761382	california_department_of_health_services	centers_for_disease_control_and_prevention
A/Quebec/13/2013	EPI487279	?	other_database_import
A/BritishColumbia/217/2019	EPI1695084	b.c._centre_for_disease_control	b.c._centre_for_disease_control
A/Brisbane/313/2016	EPI919447	queensland_health_scientific_services	who_collaborating_centre_for_reference_and_research_on_influenza
A/Ontario/RV0809/2019	EPI1370232	ontario_agency_for_health_protection_and_promotion_(oahpp)	public_health_agency_of_canada_(phac)
A/Quebec/RV0272/2018	EPI1149946	?	public_health_agency_of_canada_(phac)
A/Washington/615/2019	EPI1562118	marshfield_clinic_research_foundation	centers_for_disease_control_and_prevention
A/Boston/YGA_00096/2013	EPI521159	?	other_database_import
A/SouthAustralia/18/2016	EPI834964	institute_of_medical_and_veterinary_science_(imvs)	who_collaborating_centre_for_reference_and_research_on_influenza
A/England/80480611/2018	EPI1189169	microbiology_services_colindale,_public_health_england	microbiology_services_colindale,_public_health_england
A/Norway/467/2014	EPI515662	stavanger_universitetssykehus,_avd._for_medisinsk_mikrobiologi	norwegian_institute_of_public_health
A/Beijing-Xicheng/12415/2019	EPI1691945	who_chinese_national_influenza_center	who_chinese_national_influenza_center
A/Novosibirsk/1211/2009	EPI230512	?	other_database_import
A/India/P064830/2006	EPI374834	?	other_database_import
A/Ulaanbaatar/3920/2010	EPI305334	national_center_for_communicable_diseases	national_institute_of_infectious_diseases_(niid)
A/Michigan/386/2018	EPI1310441	michigan_department_of_community_health	centers_for_disease_control_and_prevention
A/Newfoundland/RV1567/2017	EPI1004545	?	public_health_agency_of_canada_(phac)
A/California/75/2017	EPI1079256	california_department_of_health_services	centers_for_disease_control_and_prevention
A/Ohio/2983/2012	EPI377092	?	other_database_import
A/NewBrunswick/RV1091/2017	EPI1004466	?	public_health_agency_of_canada_(phac)
A/Andalucia/1184/2014	EPI509186	servicio_de_microbiología_hospital_virgen_de_las_nieves	instituto_de_salud_carlos_iii
A/Colombia/241/2015	EPI662442	instituto_nacional_de_salud_de_columbia	centers_for_disease_control_and_prevention
A/Mie/44/2017	EPI1214003	mie_prefecture_health_and_environment_research_institute	national_institute_of_infectious_diseases_(niid)
A/Jeju/274/2002	EPI21470	?	other_database_import
A/Lyon/2223/2016	EPI907393	cnr_influenza_france_sud	cnr_des_virus_influenza_r?gion_sud_france
A/Victoria/579/2017	EPI1060653	monash_medical_centre	who_collaborating_centre_for_reference_and_research_on_influenza
A/Newcastle/39/2018	EPI1309991	john_hunter_hospital	who_collaborating_centre_for_reference_and_research_on_influenza
A/Tanzania/2239/2016	EPI814489	national_influenza_lab	centers_for_disease_control_and_prevention
A/Montana/4770/2015	EPI671895	?	other_database_import
A/AthensGR/747/2012	EPI359554	hellenic_pasteur_institute	hellenic_pasteur_institute
A/Ontario/RV1821/2014	EPI533473	national_microbiology_laboratory,_health_canada	centers_for_disease_control_and_prevention
A/Ontario/RV0712/2018	EPI1170825	?	public_health_agency_of_canada_(phac)
A/Gansu-Baiyin/183/2019	EPI1380748	who_chinese_national_influenza_center	who_chinese_national_influenza_center
A/Hunan-Wuling/2418/2008	EPI363268	?	other_database_import
A/NewYork/UR07-0133/2008	EPI174202	?	other_database_import
A/Ceara/146539-IEC/2017	EPI1045856	evandro_chagas_institute	evandro_chagas_institute
A/Qingdao/1115/2009	EPI272686	?	other_database_import
A/Tours/158/2015	EPI963060	?	other_database_import
A/NewYork/513/1997	EPI90934	?	other_database_import
A/Kumamoto/2/2004	EPI145280	?	other_database_import
A/Missouri/21/2016	EPI880072	missouri_department._of_health_&_senior_services	centers_for_disease_control_and_prevention
A/Georgia/7/2009	EPI193927	georgia_public_health_laboratory	centers_for_disease_control_and_prevention
A/Canberra/109/2019-egg	EPI1526494	canberra_hospital	who_collaborating_centre_for_reference_and_research_on_influenza
A/England/65140269/2016	EPI914186	microbiology_services_colindale,_public_health_england	microbiology_services_colindale,_public_health_england
A/Victoria/570/2000	EPI609288	?	other_database_import
A/Austria/832769/2014	EPI557522	department_of_virology,_medical_university_vienna	medical_university_vienna
A/Utah/5662/2016	EPI1015027	?	other_database_import
A/Baltimore/P0040/2015	EPI945875	?	other_database_import
A/Shandong-Lanshan/3209/2019	EPI1648376	who_chinese_national_influenza_center	who_chinese_national_influenza_center
A/WestVirginia/11/2016	EPI870676	west_virginia_office_of_laboratory_services	centers_for_disease_control_and_prevention
A/Osaka/99/2011	EPI328951	osaka_prefectural_institute_of_public_health	national_institute_of_infectious_diseases_(niid)
A/Boston/DOA2-245/2013	EPI475312	?	other_database_import
A/Waikato/9/2000	EPI38417	?	other_database_import
A/Casablanca/10/2012	EPI416791	?	other_database_import
A/Austria/180/2013	EPI461870	department_of_virology,_medical_university_vienna	medical_university_vienna
A/India/KL1110689/2011	EPI671854	?	other_database_import
A/Maryland/35/2019	EPI1618746	maryland_department_of_health_and_mental_hygiene	centers_for_disease_control_and_prevention
A/Vermont/8/2015	EPI680281	vermont_department_of_health_laboratory	centers_for_disease_control_and_prevention
A/Georgia/62/2016	EPI868400	georgia_public_health_laboratory	centers_for_disease_control_and_prevention
A/Finland/23/2019	EPI1380208	national_institute_for_health_and_welfare	national_institute_for_health_and_welfare
A/England/80640609/2018	EPI1204374	microbiology_services_colindale,_public_health_england	microbiology_services_colindale,_public_health_england
A/Ontario/RV3162/2018	EPI1227055	?	public_health_agency_of_canada_(phac)
A/Yunnan/416/2005	EPI360885	?	other_database_import
A/Singapore/57/2003	EPI1447543	singapore_general_hospital	who_collaborating_centre_for_reference_and_research_on_influenza
A/Maine/4/2004	EPI115535	?	other_database_import
A/JiangxiJiujiang/36/2008	EPI615146	?	other_database_import
A/Togo/1664/2019	EPI1685618	institute_national_d'hygiene	centers_for_disease_control_and_prevention
A/Pavia/17/2012	EPI383703	?	other_database_import
A/Nevada/25/2012	EPI387790	southern_nevada_public_health_lab	centers_for_disease_control_and_prevention
A/Canada/23B/2014	EPI1079982	?	other_database_import
A/BritonFerry/1325/2019	EPI1636018	public_health_wales_microbiology_cardiff	public_health_wales_microbiology_cardiff
A/Athens/19/2019	EPI1352511	hellenic_pasteur_institute	hellenic_pasteur_institute
A/Santiago/3142/2016	EPI823721	instituto_de_salud_publica_de_chile_	instituto_de_salud_publica_de_chile
A/Victoria/118/2017	EPI1248358	victorian_infectious_diseases_reference_laboratory_	who_collaborating_centre_for_reference_and_research_on_influenza
A/Managua/400902/2010	EPI285250	?	other_database_import
A/California/NHRC0004/2011	EPI320357	?	other_database_import
A/Darwin/14/2011	EPI331452	royal_darwin_hospital	who_collaborating_centre_for_reference_and_research_on_influenza
A/Michigan/155/2018	EPI1468190	university_of_michigan_sph_epid	centers_for_disease_control_and_prevention
A/Christchurch/25/2010	EPI294309	canterbury_health_services	who_collaborating_centre_for_reference_and_research_on_influenza
A/Basel/USB0024424/2017	EPI1568993	?	import_from_public_domain
A/Quebec/RV1034/2017	EPI1005916	?	public_health_agency_of_canada_(phac)
A/Washington/138/2017	EPI1109626	marshfield_clinic_research_foundation	centers_for_disease_control_and_prevention
A/Quebec/RV0252/2017	EPI1005787	?	public_health_agency_of_canada_(phac)
A/NorthCarolina/2/2017	EPI910958	north_carolina_state_laboratory_of_public_health	centers_for_disease_control_and_prevention
A/Alaska/262/2015	EPI677385	alaska_state_virology_lab	centers_for_disease_control_and_prevention
A/ClermontFerrand/2373/2014	EPI557263	crr_virus_influenza_region_sud	national_institute_for_medical_research
A/Nebraska/13/2018	EPI1334316	nebraska_public_health_lab	centers_for_disease_control_and_prevention
A/Aichi/60/2014	EPI539375	aichi_prefectural_institute_of_public_health	aichi_prefectural_institute_of_public_health
A/Serbia/4564/2019	EPI1483892	institute_of_public_health_	crick_worldwide_influenza_centre
A/Switzerland/23074325/2017	EPI1161231	swiss_national_reference_centre_for_influenza	swiss_national_reference_centre_for_influenza
A/Sydney/18/2018	EPI1255019	clinical_virology_unit,_cdim	who_collaborating_centre_for_reference_and_research_on_influenza
A/NewYork/NY-8548/2003	EPI146146	?	other_database_import
A/Netherlands/1712/2019	EPI1647721	erasmus_medical_center	erasmus_medical_center
A/NewZealand/577/2016	EPI841008	institute_of_environmental_science_&_research	centers_for_disease_control_and_prevention
A/Santiago/37932/2018	EPI1256430	instituto_de_salud_publica_de_chile_	centers_for_disease_control_and_prevention
A/NewYork/485/2003	EPI84749	?	other_database_import
A/Paris/288/2008	EPI215103	institut_pasteur	national_institute_for_medical_research
A/Missouri/25/2019	EPI1486364	missouri_department._of_health_&_senior_services	centers_for_disease_control_and_prevention
A/NorthCarolina/15/2003	EPI116046	?	other_database_import
A/Slovenia/1098/2019	EPI1446792	national_laboratory_for_health_environment_and_food	national_laboratory_for_health_environment_and_food
A/Newcastle/35/2017	EPI1131854	john_hunter_hospital	who_collaborating_centre_for_reference_and_research_on_influenza
A/Alaska/6/2013	EPI462828	alaska_state_virology_lab	centers_for_disease_control_and_prevention
A/Hawaii/42/2019	EPI1486401	state_of_hawaii_department_of_health	centers_for_disease_control_and_prevention
A/California/147/2017	EPI1136795	california_department_of_health_services	centers_for_disease_control_and_prevention
A/Boston/YGA_01104/2012	EPI521643	?	other_database_import
A/SouthCarolina/NHRC347656/2012	EPI399983	?	other_database_import
A/Sydney/376/2019	EPI1670204	clinical_virology_unit,_cdim	who_collaborating_centre_for_reference_and_research_on_influenza
A/Paris/76/2016	EPI718617	institut_pasteur	institut_pasteur
A/Basel/USB0028884/2017	EPI1569201	?	import_from_public_domain
A/Santiago/41313/2019	EPI1505420	instituto_de_salud_publica_de_chile	instituto_de_salud_publica_de_chile
A/Saratov/CRIE-260/2017	EPI1019982	?	central_research_institute_for_epidemiology
A/NewJersey/58/2018	EPI1361993	new_jersey_department_of_health_&_senior_services	centers_for_disease_control_and_prevention
A/Wisconsin/399/2018	EPI1474997	marshfield_clinic_research_foundation	centers_for_disease_control_and_prevention
A/Sydney/61/2015	EPI652697	westmead_hospital	who_collaborating_centre_for_reference_and_research_on_influenza
A/Tokyo/17176/2017	EPI1057824	tokyo_metropolitan_institute_of_public_health	national_institute_of_infectious_diseases_(niid)
A/Brazil/9056/2015	EPI631544	instituto_adolfo_lutz	centers_for_disease_control_and_prevention
A/Basel/USB0025784/2017	EPI1569038	?	import_from_public_domain
A/Brisbane/175/2015	EPI750753	queensland_health_scientific_services	who_collaborating_centre_for_reference_and_research_on_influenza
A/Tunis/29/2019	EPI1394066	national_influenza_centre_tunis,_unit_virology,_microbiology_laboratory,_charles_nicolle's_hospital	crick_worldwide_influenza_centre
A/SouthCarolina/18/2017	EPI1105146	south_carolina_department_of_health	centers_for_disease_control_and_prevention
A/Ankara/4247/2013	EPI505201	refik_saydam_national_public_health_agency	national_institute_for_medical_research
A/Victoria/3015/2015	EPI676343	austin_health	who_collaborating_centre_for_reference_and_research_on_influenza
A/England/65000035/2016	EPI1023990	microbiology_services_colindale,_public_health_england	microbiology_services_colindale,_public_health_england
A/Singapore/H2011808bC/2011	EPI458004	?	other_database_import
A/NewMexico/25/2017	EPI1117413	new_mexico_department_of_health	centers_for_disease_control_and_prevention
A/Sydney/77/2017	EPI1022358	clinical_virology_unit,_cdim	who_collaborating_centre_for_reference_and_research_on_influenza
A/Colombia/6090/2019	EPI1386163	instituto_nacional_de_salud_de_columbia	centers_for_disease_control_and_prevention
A/Catalonia/2141012NS/2013	EPI515165	barcelona,_facultad_de_medicina	national_institute_for_medical_research
A/Moscow/3/2012	EPI387595	?	other_database_import
A/Netherlands/10016/2019	EPI1360088	national_institute_for_public_health_and_the_environment_(rivm)	national_institute_for_public_health_and_the_environment_(rivm)
A/HongKong/3043/2017	EPI1060838	government_virus_unit	crick_worldwide_influenza_centre
A/Slovenia/1088/2019	EPI1446791	national_laboratory_for_health_environment_and_food	national_laboratory_for_health_environment_and_food
A/Maine/4/2015	EPI564080	maine_health_and_environmental_testing_laboratory	centers_for_disease_control_and_prevention
A/England/253/2011	EPI346393	microbiology_services_colindale,_public_health_england	health_protection_agency
A/Bangladesh/4023/2019	EPI1627675	icddr,b_international_centre_for_diarrhoeal_disease_research,_bangladesh	centers_for_disease_control_and_prevention
A/Ontario/RV1169/2018	EPI1183609	?	public_health_agency_of_canada_(phac)
A/Dakar/4/2009	EPI214960	institut_pasteur_de_dakar	national_institute_for_medical_research
A/Connecticut/5/2020	EPI1696732	connecticut_department._of_public_health	centers_for_disease_control_and_prevention
A/StPetersburg/RII-2865S/2020	EPI1720601	research_institute_of_influenza,_ministry_of_healthcare_of_the_russian_federation	who_national_influenza_centre_russian_federation
A/Michigan/276/2018	EPI1469098	university_of_michigan_sph_epid	centers_for_disease_control_and_prevention
A/England/532/2003	EPI358683	?	other_database_import
A/Ethiopia/1153/2014	EPI565563	ethiopian_health_and_nutrition_research_institute_(ehnri)	centers_for_disease_control_and_prevention
A/Tanzania/4345/2017	EPI1016661	national_influenza_lab	centers_for_disease_control_and_prevention
A/SouthAustralia/94/2019	EPI1436070	institute_of_medical_and_veterinary_science_(imvs)	who_collaborating_centre_for_reference_and_research_on_influenza
A/Vietnam/6038/2016	EPI976490	national_institute_of_hygiene_and_epidemiology	centers_for_disease_control_and_prevention
A/Lebanon/2266/2016	EPI1148203	rafic_hariri_university_hospital_4th_floor_dna/research_lab	crick_worldwide_influenza_centre
A/Houston/JMM_124/2013	EPI613244	?	other_database_import
A/Kitakyushu/28/2014	EPI536480	kitakyusyu_city_institute_of_enviromental_sciences	national_institute_of_infectious_diseases_(niid)
A/Brandenburg/11/2019	EPI1388868	?	robert_koch_institute_nationales_referenzzentrum_f?r_influenza
A/Lisbon/niRL16/2014	EPI589300	instituto_nacional_de_saude	insa_national_institute_of_health_portugal
A/Alberta/RV0265/2017	EPI1004194	provincial_laboratory_of_public_health_for_southern_alberta	public_health_agency_of_canada_(phac)
A/Kanagawa/IC1645/2017	EPI990908	national_institute_of_infectious_diseases_(niid)	national_institute_of_infectious_diseases_(niid)
A/NongKhai/304/2011	EPI1590402	thai_national_influenza_center	thai_national_influenza_center
A/Denmark/3339/2019	EPI1670737	statens_serum_institute	crick_worldwide_influenza_centre
A/Taiwan/80719/2018	EPI1314795	adimmune_corporation	centers_for_disease_control_and_prevention
A/Alberta/RV2651/2019	EPI1686136	national_microbiology_laboratory,_health_canada	centers_for_disease_control_and_prevention
A/Paraiba/130548-IEC/2014	EPI550699	?	other_database_import
A/NewZealand/1152/2016	EPI871512	institute_of_environmental_science_&_research	centers_for_disease_control_and_prevention
A/Myanmar/l_057/2008	EPI172780	?	national_institute_of_infectious_diseases_(niid)
A/Perth/60/2015	EPI676277	pathwest_qe_ii_medical_centre	who_collaborating_centre_for_reference_and_research_on_influenza
A/England/70640091/2017	EPI1024702	microbiology_services_colindale,_public_health_england	microbiology_services_colindale,_public_health_england
A/Pennsylvania/62/2017	EPI1128591	children's_hospital_of_pittsburgh_upmc	centers_for_disease_control_and_prevention
A/Lyon/24103/1991	EPI365858	?	other_database_import
A/Darwin/530/2019	EPI1670019	influenza_surveillance_centre_for_disease_control	who_collaborating_centre_for_reference_and_research_on_influenza
A/PrachuapKhiriKhan/137/2014	EPI520397	who_national_influenza_centre,_national_institute_of_medical_research_(nimr)	centers_for_disease_control_and_prevention
A/Quebec/RV0220/2018	EPI1168303	?	public_health_agency_of_canada_(phac)
A/Saitama/125/2019	EPI1443517	saitama_institute_of_public_health	national_institute_of_infectious_diseases_(niid)
A/HongKong/H090-741-V1/2009	EPI326523	?	other_database_import
A/NorthCarolina/54/2017	EPI1250879	new_york_state_department_of_health	centers_for_disease_control_and_prevention
A/Brazil/482/2017	EPI1048956	instituto_oswaldo_cruz_fiocruz___laboratory_of_respiratory_viruses_and_measles_(lvrs)	centers_for_disease_control_and_prevention
A/Idaho/29/2015	EPI689100	state_of_idaho_bureau_of_laboratories	centers_for_disease_control_and_prevention
A/Hawaii/90/2016	EPI865470	state_of_hawaii_department_of_health	centers_for_disease_control_and_prevention
A/Yokohama/139/2017	EPI1037870	yokohama_city_institute_of_public_health.	national_institute_of_infectious_diseases_(niid)
A/Goias/3910/2014	EPI508870	instituto_adolfo_lutz	instituto_adolfo_lutz
A/NewYork/93/2016	EPI843912	new_york_state_department_of_health	centers_for_disease_control_and_prevention
A/Ontario/RV0159/2017	EPI1004899	ontario_agency_for_health_protection_and_promotion_(oahpp)	public_health_agency_of_canada_(phac)
A/Oregon/7/2018	EPI1198445	oregon_public_health_laboratory	centers_for_disease_control_and_prevention
A/Netherlands/3447/2017	EPI1203072	erasmus_medical_center	crick_worldwide_influenza_centre
A/Brandenburg/41/2017	EPI975644	?	robert_koch_institute
A/Lao/2423/2019	EPI1662060	national_center_for_laboratory_and_epidemiology	centers_for_disease_control_and_prevention
A/England/476/2019	EPI1666786	microbiology_services_colindale,_public_health_england	microbiology_services_colindale,_public_health_england
A/Nongkhai/321/2013	EPI529560	who_national_influenza_centre,_national_institute_of_medical_research_(nimr)	who_collaborating_centre_for_reference_and_research_on_influenza
A/Ontario/337/2019	EPI1605798	public_health_ontario	b.c._centre_for_disease_control
A/Ontario/RV0822/2017	EPI1005215	ontario_agency_for_health_protection_and_promotion_(oahpp)	public_health_agency_of_canada_(phac)
A/Lorraine/1629/2019	EPI1421410	?	institut_pasteur
A/Melilla/RR9309/2012	EPI356215	instituto_de_salud_carlos_iii	instituto_de_salud_carlos_iii
A/Haiti/66/2009	EPI232463	laboratoire_national_de_sante_publique	centers_for_disease_control_and_prevention
A/Argentina/11640/2015	EPI683742	cemic_university_hospital	centers_for_disease_control_and_prevention
A/Waikato/45/2004	EPI39569	?	other_database_import
A/Idaho/25/2019	EPI1442465	state_of_idaho_bureau_of_laboratories	centers_for_disease_control_and_prevention
A/Hawaii/3/2017	EPI983725	state_of_hawaii_department_of_health	other_database_import
A/England/65240016/2016	EPI1028691	microbiology_services_colindale,_public_health_england	microbiology_services_colindale,_public_health_england
A/Stockholm/8/2020	EPI1698594	public_health_agency_of_sweden	public_health_agency_of_sweden
A/Johannesburg/753/2009	EPI211726	national_institute_for_communicable_disease	who_collaborating_centre_for_reference_and_research_on_influenza
A/Valencia/10_1017/2020	EPI1691265	fisabio___public_health,_generalitat_valenciana	center_for_public_health_research_(csisp)
A/Perth/3/2003	EPI1447512	pathwest_qe_ii_medical_centre	who_collaborating_centre_for_reference_and_research_on_influenza
A/Oita/82/2011	EPI323251	oita_prefectural_institute_of_health_and_environment	national_institute_of_infectious_diseases_(niid)
A/Baleares/RR9315/2012	EPI356186	servicio_de_microbiología_hospital_universitario_son_espases	instituto_de_salud_carlos_iii
A/Alabama/3161/2012	EPI451386	?	other_database_import
A/Concepcion/50847/2018	EPI1440290	instituto_de_salud_publica_de_chile	instituto_de_salud_publica_de_chile
A/Hawaii/34/2015	EPI647828	state_of_hawaii_department_of_health	centers_for_disease_control_and_prevention
A/Brisbane/31/2018	EPI1255073	queensland_health_scientific_services	who_collaborating_centre_for_reference_and_research_on_influenza
A/Oregon/15/2018	EPI1212392	oregon_public_health_laboratory	centers_for_disease_control_and_prevention
A/Belgium/S1383/2019	EPI1446544	sciensano_(scientific_institute_of_public_health)	sciensano
A/Quebec/170792/2011	EPI353089	?	other_database_import
A/Tasmania/12/2019	EPI1548956	royal_hobart_hospital	who_collaborating_centre_for_reference_and_research_on_influenza
A/Catalonia/NSVH192875/2013	EPI499350	hospital_universitari_vall_d'hebron	hospital_universitari_vall_d'hebron
A/Ontario/RV0313/2018	EPI1151909	ontario_agency_for_health_protection_and_promotion_(oahpp)	public_health_agency_of_canada_(phac)
A/Tennessee/19/2017	EPI1000484	vanderbilt_university_medical_center	other_database_import
A/Okinawa/15/2006	EPI226795	?	other_database_import
A/Texas/4/2008	EPI152564	?	centers_for_disease_control_and_prevention
A/Israel/C6192/2017	EPI1098464	?	other_database_import
A/Darwin/1/2006	EPI123710	?	other_database_import
A/Nicaragua/869411/2016	EPI960588	laboratorio_de_virologia,_direccion_de_microbiologia	centers_for_disease_control_and_prevention
A/Guatemala/64/2017	EPI1049187	laboratorio_nacional_de_salud_guatemala	centers_for_disease_control_and_prevention
A/SouthAustralia/1034/2017	EPI1126157	institute_of_medical_and_veterinary_science_(imvs)	who_collaborating_centre_for_reference_and_research_on_influenza
A/Lebanon/998/2016	EPI834497	rafic_hariri_university_hospital_4th_floor_dna/research_lab	centers_for_disease_control_and_prevention
A/Delaware/41/2014	EPI564566	delaware_public_health_lab	centers_for_disease_control_and_prevention
A/England/50200183/2014	EPI626799	microbiology_services_colindale,_public_health_england	microbiology_services_colindale,_public_health_england
A/Quebec/RV1443/2017	EPI1005965	?	public_health_agency_of_canada_(phac)
A/Hessen/37/2017	EPI975632	?	robert_koch_institute
A/Portugal/122/2019	EPI1371552	instituto_nacional_de_saude_(insa)	crick_worldwide_influenza_centre
A/Darwin/1022/2017	EPI1179427	institute_of_medical_and_veterinary_science_(imvs)	who_collaborating_centre_for_reference_and_research_on_influenza
A/Togo/1307/2019	EPI1641373	institute_national_d'hygiene	centers_for_disease_control_and_prevention
A/Lao/I763/2011	EPI372014	ministry_of_health_laos	national_institute_of_infectious_diseases_(niid)
A/Thuringen/8/2017	EPI944427	?	robert_koch_institute
A/BadenWurttemberg/123/2017	EPI975681	?	robert_koch_institute
A/Kanagawa/IC1719/2018	EPI1201669	national_institute_of_infectious_diseases_(niid)	national_institute_of_infectious_diseases_(niid)
A/Canterbury/20/2002	EPI94677	?	other_database_import
A/Athens/434/2017	EPI904037	hellenic_pasteur_institute	hellenic_pasteur_institute
A/Victoria/537/2017	EPI1045510	monash_medical_centre	who_collaborating_centre_for_reference_and_research_on_influenza
A/Ontario/RV2028/2017	EPI1006410	?	public_health_agency_of_canada_(phac)
A/Victoria/2772/2019	EPI1584562	royal_chidrens_hospital	who_collaborating_centre_for_reference_and_research_on_influenza
A/Pennsylvania/137/2016	EPI1128527	children's_hospital_of_pittsburgh_upmc	centers_for_disease_control_and_prevention
A/Armenia/2300/2016	EPI1010404	centre_for_diseases_control_and_prevention	crick_worldwide_influenza_centre
A/Ontario/RV1056/2019	EPI1496138	ontario_agency_for_health_protection_and_promotion_(oahpp)	centers_for_disease_control_and_prevention
A/Colorado/28/2011	EPI352194	colorado_department_of_health_lab	centers_for_disease_control_and_prevention
A/Washington/94/2016	EPI913373	marshfield_clinic_research_foundation	centers_for_disease_control_and_prevention
A/Stavropol/RII-3378S/2019	EPI1414685	center_of_hygiene_and_epidemiology_in_stavropol_territory	who_national_influenza_centre_russian_federation
A/Belgium/G0333/2019	EPI1446096	sciensano_(scientific_institute_of_public_health)	sciensano
A/PaisVasco/1367/2017	EPI995541	servicio_de_microbiología_hospital_donostia	instituto_de_salud_carlos_iii
A/Milan/335/2019	EPI1447779	university_of_milan	istituto_superiore_di_sanit?_(iss)
A/NordPasDeCalais/2317/2014	EPI557006	institut_pasteur	institut_pasteur
A/Qom/1082/2012	EPI446780	?	other_database_import
A/Utah/65/2019	EPI1662448	utah_department_of_health	centers_for_disease_control_and_prevention
A/Wuhan/259/2004	EPI158309	?	centers_for_disease_control_and_prevention
A/Togo/1937/2019	EPI1685570	institute_national_d'hygiene	centers_for_disease_control_and_prevention
A/Chicago/YGA_04122/2012	EPI524048	?	other_database_import
A/Niigata/766/2017	EPI1057888	niigata_prefectural_institute_of_public_health_and_environmental_sciences	national_institute_of_infectious_diseases_(niid)
A/Catalonia/NSVH100153891/2015	EPI561087	hospital_universitari_vall_d'hebron	hospital_universitari_vall_d'hebron
A/Kazakhstan/8163/2018	EPI1277118	national_reference_laboratory	crick_worldwide_influenza_centre
A/Victoria/236/2017	EPI1248415	victorian_infectious_diseases_reference_laboratory_	who_collaborating_centre_for_reference_and_research_on_influenza
A/PaisVasco/190073/2018	EPI1358782	servicio_de_microbiología_hospital_donostia	instituto_de_salud_carlos_iii
A/Lithuania/MB33993/2018	EPI1371471	lithuanian_aids_center_laboratory	crick_worldwide_influenza_centre
A/Macedonia/86/2012	EPI377352	republic_institute_for_health_protection	national_institute_for_medical_research
A/England/45040064/2014	EPI626610	microbiology_services_colindale,_public_health_england	microbiology_services_colindale,_public_health_england
A/Houston/JMM_99/2012	EPI613521	?	other_database_import
A/Brest/1983/2019	EPI1444856	?	institut_pasteur
A/Sendai/67/2004	EPI229303	?	other_database_import
A/Tokyo/16433/2016	EPI952556	tokyo_metropolitan_institute_of_public_health	national_institute_of_infectious_diseases_(niid)
A/Boston/DOA2-224/2013	EPI475165	?	other_database_import
A/Austria/896875/2016	EPI692986	department_of_virology,_medical_university_vienna	medical_university_vienna
A/Eskilstuna/6/2019	EPI1377556	unilabs_mikrobiologi/laboratoriemedicin,_mälarsjukhuset_	public_health_agency_of_sweden
A/Navarra/3382/2016	EPI927115	servicio_de_microbiología_complejo_hospitalario_de_navarra	instituto_de_salud_carlos_iii
A/Texas/21/2015	EPI578802	texas_department_of_state_health_services_laboratory_services	centers_for_disease_control_and_prevention
A/Alberta/RV1532/2017	EPI1004282	provincial_laboratory_of_public_health_for_southern_alberta	public_health_agency_of_canada_(phac)
A/Ontario/RV0563/2017	EPI1005101	ontario_agency_for_health_protection_and_promotion_(oahpp)	public_health_agency_of_canada_(phac)
A/Japan/AF2850/2012	EPI365447	?	other_database_import
A/Fiji/2/2015	EPI636656	national_centre_for_scientific_services_for_virology__and_vector_borne_diseases	who_collaborating_centre_for_reference_and_research_on_influenza
A/Hangzhou/A639/2015	EPI670292	hangzhou_center_for_disease_control_and_prevention	hangzhou_center_for_disease_control_and_prevention
A/Ohio/43/2017	EPI1099825	ohio_department_of_health_laboratories	centers_for_disease_control_and_prevention
A/BadenWurttemberg/T2055/2015	EPI568193	?	robert_koch_institute
A/Perth/106/2017	EPI1058643	pathwest_qe_ii_medical_centre	who_collaborating_centre_for_reference_and_research_on_influenza
A/Georgia/22/2017	EPI1146544	georgia_public_health_laboratory	centers_for_disease_control_and_prevention
A/Orsha/1450/2019	EPI1506589	laboratory_of_influenza_and_ili_	crick_worldwide_influenza_centre
A/Victoria/28/2018	EPI1322576	victorian_infectious_diseases_reference_laboratory_	who_collaborating_centre_for_reference_and_research_on_influenza
A/Sydney/108/2017	EPI1022466	clinical_virology_unit,_cdim	who_collaborating_centre_for_reference_and_research_on_influenza
A/BritishColumbia/43/2017	EPI953823	?	other_database_import
A/Melilla/3009/2018	EPI1329079	instituto_de_salud_carlos_iii	instituto_de_salud_carlos_iii
A/Baleares/673/2015	EPI589611	instituto_de_salud_carlos_iii	crick_worldwide_influenza_centre
A/Panama/322548/2017	EPI1048656	instituto_conmemorativo_gorgas_de_estudios_de_la_salud	centers_for_disease_control_and_prevention
A/Alaska/25/2014	EPI533484	alaska_state_virology_lab	centers_for_disease_control_and_prevention
A/Arizona/30/2018	EPI1282862	arizona_department_of_health_services	centers_for_disease_control_and_prevention
A/Lisbon/niSU046_16-17/2016	EPI901593	instituto_nacional_de_saude_(insa)	insa_national_institute_of_health_portugal
A/California/VRDL268/2009	EPI274186	?	other_database_import
A/NordrheinWestfalen/16/2017	EPI944413	?	robert_koch_institute
A/CzechRepublic/675/2016	EPI988922	national_institute_of_public_health	state_veterinary_institute_prague
A/Idaho/32/2015	EPI689124	state_of_idaho_bureau_of_laboratories	centers_for_disease_control_and_prevention
A/Yamagata/K32/2006	EPI2216	?	other_database_import
A/Sapporo/138/2014	EPI555024	sapporo_city_institute_of_public_health	national_institute_of_infectious_diseases_(niid)
A/SouthAfrica/R06421/2019-egg	EPI1642016	national_institute_for_communicable_disease	centers_for_disease_control_and_prevention
A/Phetchaburi/358/2016	EPI925047	who_national_influenza_centre,_national_institute_of_medical_research_(nimr)	centers_for_disease_control_and_prevention
A/Netherlands/10214/2018	EPI1188242	national_institute_for_public_health_and_the_environment_(rivm)	national_institute_for_public_health_and_the_environment_(rivm)
A/NewJersey/6/2015	EPI594983	new_jersey_department_of_health_&_senior_services	centers_for_disease_control_and_prevention
A/Indiana/12/2018	EPI1205736	indiana_state_department_of_health_laboratories	centers_for_disease_control_and_prevention
A/Portugal/139/2019	EPI1371554	instituto_nacional_de_saude_(insa)	crick_worldwide_influenza_centre
A/Johannesburg/3303/2012	EPI405936	sandringham,_national_institute_for_communicable_d	national_institute_for_medical_research
A/Montana/53/2016	EPI862537	montana_laboratory_services_bureau	centers_for_disease_control_and_prevention
A/HongKong/CUHK21250/2000	EPI161045	?	other_database_import
A/AbuDhabi/37/2018	EPI1256406	shaikh_khalifa_medical_city	centers_for_disease_control_and_prevention
A/Bridgend/4113/2017	EPI1192280	public_health_wales_microbiology	public_health_wales_microbiology
A/Brisbane/12/2019	EPI1434584	queensland_health_scientific_services	who_collaborating_centre_for_reference_and_research_on_influenza
A/Texas/230/2017	EPI1116734	baylor_scott_and_white_health	centers_for_disease_control_and_prevention
A/Shanghai/N17/2008	EPI269779	?	other_database_import
A/Singapore/GP238/2014	EPI547546	ministry_of_health,_singapore	ministry_of_health,_singapore
A/NewHampshire/16/2017	EPI979262	new_hampshire_public_health_laboratories	centers_for_disease_control_and_prevention
A/Guangdong/1078/2012	EPI539341	?	other_database_import
A/Nebraska/6/2017	EPI968308	nebraska_public_health_lab	other_database_import
A/Nicaragua/1376/2019	EPI1630963	laboratorio_de_virologia,_direccion_de_microbiologia	centers_for_disease_control_and_prevention
A/Victoria/521/2007	EPI1445600	monash_medical_centre	who_collaborating_centre_for_reference_and_research_on_influenza
A/Baleares/RR9234/2012	EPI356177	servicio_de_microbiología_hospital_universitario_son_espases	instituto_de_salud_carlos_iii
A/HongKong/1110/2018	EPI1270792	government_virus_unit	crick_worldwide_influenza_centre
A/Fujian-Fengze/1335/2013	EPI498747	who_chinese_national_influenza_center	who_chinese_national_influenza_center
A/England/270/2010	EPI309725	microbiology_services_colindale,_public_health_england	national_institute_for_medical_research
A/Ankara/3672/2016	EPI829287	refik_saydam_national_public_health_agency	crick_worldwide_influenza_centre
A/Baleares/677/2015	EPI616494	servicio_de_microbiología_hospital_universitario_son_espases	instituto_de_salud_carlos_iii
A/SouthCarolina/5783/2017	EPI1075604	?	other_database_import
A/Shenzhen/129/2005	EPI360891	?	other_database_import
A/California/177/2016	EPI874418	california_department_of_health_services	centers_for_disease_control_and_prevention
A/NewYork/3228/2012	EPI446577	?	other_database_import
A/Ontario/RV1937/2019	EPI1484599	ontario_agency_for_health_protection_and_promotion_(oahpp)	public_health_agency_of_canada_(phac)
A/Extremadura/636/2017	EPI927088	servicio_de_microbiología_hospital_san_pedro_de_alcántara	instituto_de_salud_carlos_iii
A/Texas/74/2017	EPI973303	houston_department_of_health_and_human_services	centers_for_disease_control_and_prevention
A/England/85/2015	EPI626905	microbiology_services_colindale,_public_health_england	microbiology_services_colindale,_public_health_england
A/Ceuta/179/2017	EPI973413	servicio_de_microbiología_hospital_universitario_de_ceuta	instituto_de_salud_carlos_iii
A/Milan/14/2004	EPI471565	?	other_database_import
A/Aragon/1601/2014	EPI516589	servicio_de_microbiología_hospital_miguel_servet	instituto_de_salud_carlos_iii
A/Arizona/1/2004	EPI116066	?	other_database_import
A/HongKong/CUHK7546/2005	EPI161225	?	other_database_import
A/Uberlandia/320/2003	EPI500064	?	other_database_import
A/SouthDakota/39/2015	EPI676676	south_dakota_public_health_lab	centers_for_disease_control_and_prevention
A/Bretagne/995/2018	EPI1208485	?	institut_pasteur
A/Illinois/62/2016	EPI940230	illinois_department_of_public_health_chicago	other_database_import
A/Hubei-Dongbao/1631/2017	EPI1062412	who_chinese_national_influenza_center	who_chinese_national_influenza_center
A/Kazakhstan/49/2015	EPI575813	csee	centers_for_disease_control_and_prevention
A/Saitama/135/2018	EPI1351521	saitama_institute_of_public_health	national_institute_of_infectious_diseases_(niid)
A/Connecticut/15/2014	EPI537900	connecticut_department._of_public_health	centers_for_disease_control_and_prevention
A/Michigan/22/2018	EPI1198413	michigan_department_of_community_health	centers_for_disease_control_and_prevention
A/Johannesburg/301/2005	EPI115337	?	other_database_import
A/Chicago/YGA_04038/2012	EPI523712	?	other_database_import
A/California/NHRC395507/2013	EPI493764	?	other_database_import
A/Oman/SS01/2016	EPI829918	central_public_health_laboratory,_ministry_of_health	centers_for_disease_control_and_prevention
A/Kanagawa/235/2016	EPI972342	kanagawa_prefectural_institute_of_public_health	national_institute_of_infectious_diseases_(niid)
A/England/194620578/2019	EPI1665842	microbiology_services_colindale,_public_health_england	microbiology_services_colindale,_public_health_england
A/England/400/2014	EPI536318	health_protection_agency	national_institute_for_medical_research
A/Victoria/2544/2019	EPI1658578	alfred_hospital	who_collaborating_centre_for_reference_and_research_on_influenza
A/Lyon/1135/2010	EPI319262	crr_virus_influenza_region_sud	national_institute_for_medical_research
A/Philippines/30/2019	EPI1671747	research_institute_of_tropical_medicine	who_collaborating_centre_for_reference_and_research_on_influenza
A/Connecticut/5/2013	EPI492707	connecticut_department._of_public_health	centers_for_disease_control_and_prevention
A/Nagasaki/14N015/2014	EPI577708	?	niigata_university
A/England/75280699/2017	EPI1152435	microbiology_services_colindale,_public_health_england	microbiology_services_colindale,_public_health_england
A/Southaustralia/1007/2014	EPI551645	institute_of_medical_and_veterinary_science_(imvs)	who_collaborating_centre_for_reference_and_research_on_influenza
A/Ohio/15/2014	EPI565945	ohio_department_of_health_laboratories	centers_for_disease_control_and_prevention
A/Tomsk/19592V/2018	EPI1371560	state_research_center_of_virology_and_biotechnology_(vector)	crick_worldwide_influenza_centre
A/Chiapas/InDRE873/2018	EPI1245009	indre_secretaria_de_salud	instituto_de_diagnostico_y_referencia_epidemiologicos
A/Sydney/65/2003	EPI1447570	clinical_virology_unit,_cdim	who_collaborating_centre_for_reference_and_research_on_influenza
A/Basel/USB0025754/2017	EPI1569030	?	import_from_public_domain
A/Lyon/301R0043/2017	EPI1321953	cnr_influenza_france_sud	centers_for_disease_control_and_prevention
A/Austria/961385/2016	EPI956139	department_of_virology,_medical_university_vienna	medical_university_vienna
A/Kenya/6522/2019	EPI1587030	cdc_kenya	centers_for_disease_control_and_prevention
A/Texas/AF1659/2008	EPI153433	?	other_database_import
A/Montana/6/2012	EPI359599	montana_public_health_laboratory	centers_for_disease_control_and_prevention
A/Netherlands/54/2020	EPI1672063	erasmus_medical_center	erasmus_medical_center
A/Serbia/2395/2017	EPI1015731	institute_of_public_health_	crick_worldwide_influenza_centre
A/Mali/105CH/2015	EPI709200	nic_lab_cvd_mali	centers_for_disease_control_and_prevention
A/NewZealand/87/2015	EPI649533	institute_of_environmental_science_&_research	centers_for_disease_control_and_prevention
A/Newcastle/53/2017	EPI1022508	john_hunter_hospital	who_collaborating_centre_for_reference_and_research_on_influenza
A/HainanSanya/58/2008	EPI363258	?	other_database_import
A/Washington/12/2017	EPI918518	washington_state_public_health_laboratory	centers_for_disease_control_and_prevention
A/Mukdahan/197/2017	EPI1197694	who_national_influenza_centre,_national_institute_of_medical_research_(nimr)	centers_for_disease_control_and_prevention
A/Finland/22/2019	EPI1380207	national_institute_for_health_and_welfare	national_institute_for_health_and_welfare
A/SouthAfrica/R3445/2015	EPI631004	sandringham,_national_institute_for_communicable_d	crick_worldwide_influenza_centre
A/Catalonia/NSVH100995626/2019	EPI1398869	hospital_universitari_vall_d'hebron	hospital_universitari_vall_d'hebron
A/Darwin/250/2019	EPI1669995	influenza_surveillance_centre_for_disease_control	who_collaborating_centre_for_reference_and_research_on_influenza
A/SouthCarolina/7/2017	EPI967874	south_carolina_department_of_health	other_database_import
A/Hokkaido/26/2012	EPI367637	hokkaido_institute_of_public_health	national_institute_of_infectious_diseases_(niid)
A/Catalonia/NSVH100754179/2018	EPI1151206	hospital_universitari_vall_d'hebron	hospital_universitari_vall_d'hebron
A/Milan/301/2019	EPI1385059	university_of_milan	istituto_superiore_di_sanit?_(iss)
A/NewMexico/21/2015	EPI633993	new_mexico_department_of_health	centers_for_disease_control_and_prevention
A/Andalucia/2095/2014	EPI561757	instituto_de_salud_carlos_iii	national_institute_for_medical_research
A/Singapore/GP1482/2019	EPI1630399	ministry_of_health,_singapore	ministry_of_health,_singapore
A/PortMoresby/2/2009-egg	EPI1444916	central_public_health_laboratory	who_collaborating_centre_for_reference_and_research_on_influenza
A/Uruguaiana/LACENRS-368/2011	EPI997746	?	other_database_import
A/Victoria/12/2016	EPI831474	victorian_infectious_diseases_reference_laboratory_	who_collaborating_centre_for_reference_and_research_on_influenza
A/Kuwait/WRAIR1561P/2009	EPI325777	?	other_database_import
A/Niigata/296/2014	EPI520511	niigata_prefectural_institute_of_public_health_and_environmental_sciences	national_institute_of_infectious_diseases_(niid)
A/Bangladesh/1190708006/2019	EPI1609278	icddr,b_international_centre_for_diarrhoeal_disease_research,_bangladesh	centers_for_disease_control_and_prevention
A/Austria/1114978/2019	EPI1351481	department_of_virology,_medical_university_vienna	medical_university_vienna
A/England/74480500/2017	EPI1112652	microbiology_services_colindale,_public_health_england	microbiology_services_colindale,_public_health_england
A/Bourgoin/2294/2016	EPI907449	?	cnr_des_virus_influenza_r?gion_sud_france
A/SantaCatarina/162/2018	EPI1279523	lacen_sc	instituto_oswaldo_cruz_fiocruz___laboratory_of_respiratory_viruses_and_measles_(lvrs)
A/Singapore/GP2173/2018	EPI1380577	ministry_of_health,_singapore	ministry_of_health,_singapore
A/Jiangsu-Xinpu/1179/2012	EPI388542	who_chinese_national_influenza_center	who_chinese_national_influenza_center
A/Quebec/RV1436/2017	EPI1005958	?	public_health_agency_of_canada_(phac)
A/Jiangxi-Yuanzhou/193/2012	EPI388412	who_chinese_national_influenza_center	who_chinese_national_influenza_center
A/Wakayama/157/2013	EPI515289	wakayama_prefectural_research_center_of_environment_and_public_health	national_institute_of_infectious_diseases_(niid)
A/Hangzhou/A826/2014	EPI622695	hangzhou_center_for_disease_control_and_prevention	hangzhou_center_for_disease_control_and_prevention
A/Washington/572/2019	EPI1561591	marshfield_clinic_research_foundation	centers_for_disease_control_and_prevention
A/Brazil/4139/2018	EPI1313295	instituto_adolfo_lutz	centers_for_disease_control_and_prevention
A/England/65060461/2016	EPI914138	microbiology_services_colindale,_public_health_england	microbiology_services_colindale,_public_health_england
A/Hawaii/72/2019	EPI1617739	state_of_hawaii_department_of_health	centers_for_disease_control_and_prevention
A/Quebec/144/2019	EPI1605895	laboratoire_de_santé_publique_du_québec	b.c._centre_for_disease_control
A/Managua/969302/2017	EPI1049431	laboratorio_de_virologia,_direccion_de_microbiologia	centers_for_disease_control_and_prevention
A/Antofagasta/33346/2017	EPI1016509	instituto_de_salud_publica_de_chile_	centers_for_disease_control_and_prevention
A/Luxembourg/63721/2016	EPI991629	laboratoire_national_de_sante	crick_worldwide_influenza_centre
A/Perth/113/2015	EPI675936	pathwest_qe_ii_medical_centre	who_collaborating_centre_for_reference_and_research_on_influenza
A/Visby/4/2017	EPI989994	?	public_health_agency_of_sweden
A/Switzerland/9884248/2014	EPI516937	hopital_cantonal_universitaire_de_geneves	national_institute_for_medical_research
A/Wisconsin/67/2014	EPI562058	marshfield_clinic_research_foundation	centers_for_disease_control_and_prevention
A/NewYork/141/1999	EPI52416	?	other_database_import
A/Korea/7723/2008	EPI185813	?	centers_for_disease_control_and_prevention
A/Guangzhou/98/2000	EPI360164	?	other_database_import
A/Novosibirsk/10/2019	EPI1420113	center_of_hygiene_and_epidemiology_in_novosibirsk_region	who_national_influenza_centre_russian_federation
A/Utah/17/2019	EPI1421357	utah_department_of_health	centers_for_disease_control_and_prevention
A/Montana/40/2017	EPI1136930	montana_laboratory_services_bureau	centers_for_disease_control_and_prevention
A/Mexico/InDRE29/2006-egg	EPI406834	?	other_database_import
A/Tasmania/539/2019	EPI1550121	hobart_pathology	who_collaborating_centre_for_reference_and_research_on_influenza
A/Quebec/RV0008/2018	EPI1140293	?	public_health_agency_of_canada_(phac)
A/Sydney/1048/2017	EPI1060692	institute_of_medical_and_veterinary_science_(imvs)	who_collaborating_centre_for_reference_and_research_on_influenza
A/Washington/169/2017	EPI1109334	marshfield_clinic_research_foundation	centers_for_disease_control_and_prevention
A/England/501/2019	EPI1666682	microbiology_services_colindale,_public_health_england	microbiology_services_colindale,_public_health_england
A/Thailand/CU-CB166/2014	EPI684838	?	other_database_import
A/Sydney/1060/2017	EPI1060259	institute_of_medical_and_veterinary_science_(imvs)	who_collaborating_centre_for_reference_and_research_on_influenza
A/England/346/2019	EPI1635653	microbiology_services_colindale,_public_health_england	microbiology_services_colindale,_public_health_england
A/Denmark/32/2012	EPI368800	statens_serum_institute	statens_serum_institute
A/Ontario/RV1778/2017	EPI1005460	ontario_agency_for_health_protection_and_promotion_(oahpp)	public_health_agency_of_canada_(phac)
A/Scotland/148/2015	EPI1113531	nhs_greater_glasgow_and_clyde	nhs_greater_glasgow_and_clyde
A/Argentina/112/2015	EPI668036	instituto_nacional_de_enfermedades_infecciosas	centers_for_disease_control_and_prevention
A/Canterbury/102/2004	EPI93670	?	other_database_import
A/Navarra/1720/2017	EPI1010070	servicio_de_microbiología_complejo_hospitalario_de_navarra	instituto_de_salud_carlos_iii
A/Cameroon/CAM13641HIN/2010	EPI319213	centre_pasteur_du_cameroun	national_institute_for_medical_research
A/Sichuan-Shunqing/1813/2017	EPI1136299	who_chinese_national_influenza_center	who_chinese_national_influenza_center
A/Argentina/147/2015	EPI675481	instituto_nacional_de_enfermedades_infecciosas	centers_for_disease_control_and_prevention
A/Maine/41/2018	EPI1343207	maine_health_and_environmental_testing_laboratory	centers_for_disease_control_and_prevention
A/Hawaii/44/2015	EPI633896	state_of_hawaii_department_of_health	centers_for_disease_control_and_prevention
A/Vermont/2/2011	EPI309520	vermont_department_of_health_laboratory	centers_for_disease_control_and_prevention
A/BritishColumbia/166/2019	EPI1605709	b.c._centre_for_disease_control	b.c._centre_for_disease_control
A/ChiangRai/197/2019	EPI1573902	who_national_influenza_centre,_national_institute_of_medical_research_(nimr)	centers_for_disease_control_and_prevention
A/Hawaii/16/2017	EPI1017247	state_of_hawaii_department_of_health	centers_for_disease_control_and_prevention
A/Iwate/44/2012	EPI378282	research_institute_for_environmental_sciences_and_public_health_of_iwate_prefecture	national_institute_of_infectious_diseases_(niid)
A/Alaska/19/2016	EPI776242	alaska_state_virology_lab	centers_for_disease_control_and_prevention
A/England/75/2019	EPI1377133	microbiology_services_colindale,_public_health_england	microbiology_services_colindale,_public_health_england
A/Paris/1891/2018	EPI1255915	?	institut_pasteur
A/Finland/524/2015	EPI640847	national_institute_for_health_and_welfare	national_institute_for_health_and_welfare
A/Oman/6079/2014	EPI558088	central_public_health_laboratory,_ministry_of_health	national_institute_for_medical_research
A/Tennessee/50/2018	EPI1470462	vanderbilt_university_medical_center	centers_for_disease_control_and_prevention
A/Alberta/69/2019	EPI1605659	provincial_laboratory_for_public_health,_alberta_public_laboratories	b.c._centre_for_disease_control
A/Wyoming/7/2016	EPI752579	wyoming_public_health_laboratory	centers_for_disease_control_and_prevention
A/Auckland/12/2016	EPI893077	institute_of_environmental_science_&_research	who_collaborating_centre_for_reference_and_research_on_influenza
A/Netherlands/10035/2020	EPI1668958	national_institute_for_public_health_and_the_environment_(rivm)	national_institute_for_public_health_and_the_environment_(rivm)
A/Extremadura/289/2015	EPI566269	servicio_de_microbiología_hospital_san_pedro_de_alcántara	instituto_de_salud_carlos_iii
A/Dnipro/769/2016	EPI775600	institute_of_epidemiology_and_infectious_diseases_ams_of_ukraine	centers_for_disease_control_and_prevention
A/Kyungnam/170/2005	EPI157914	?	centers_for_disease_control_and_prevention
A/Quebec/143791/2009	EPI353065	?	other_database_import
A/Austria/1130046/2019	EPI1420424	department_of_virology,_medical_university_vienna	medical_university_vienna
A/Alberta/RV2144/2019	EPI1485466	provincial_laboratory_for_public_health_for_northern_alberta	public_health_agency_of_canada_(phac)
A/Poland/17C/2017	EPI1036135	national_institute_of_public_health___national_institute_of_hygiene	crick_worldwide_influenza_centre
A/Jiangsu-Chongchuan/12908/2015-egg	EPI697075	who_chinese_national_influenza_center	who_chinese_national_influenza_center
A/Pennsylvania/65/2017	EPI1127744	children's_hospital_of_pittsburgh_upmc	centers_for_disease_control_and_prevention
A/Sichuan-Shizhong/1653/2017	EPI1062550	who_chinese_national_influenza_center	who_chinese_national_influenza_center
A/Maryland/1/2015	EPI588681	maryland_department_of_health_and_mental_hygiene	centers_for_disease_control_and_prevention
A/England/80200458/2017	EPI1152607	microbiology_services_colindale,_public_health_england	microbiology_services_colindale,_public_health_england
A/Indonesia/Nihrd-Btm185/2016	EPI840566	ministry_of_health,_nihrd	centers_for_disease_control_and_prevention
A/Hawaii/42/2018	EPI1259222	state_of_hawaii_department_of_health	centers_for_disease_control_and_prevention
A/PuertoRico/4/2015	EPI679598	puerto_rico_department_of_health	centers_for_disease_control_and_prevention
A/Afghanistan/8081/2018	EPI1382334	national_public_health_laboratory	centers_for_disease_control_and_prevention
A/Michigan/64/2016	EPI804247	michigan_department_of_community_health	other_database_import
A/Qinghai-Gangcha/1117/2007	EPI363220	?	other_database_import
A/Aichi/124/2013	EPI498017	aichi_prefectural_institute_of_public_health	national_institute_of_infectious_diseases_(niid)
A/Alaska/38/2017	EPI1056196	alaska_state_virology_lab	centers_for_disease_control_and_prevention
A/HongKong/CUHK53798/2006	EPI161193	?	other_database_import
A/Osorno/6007/2018	EPI1202712	instituto_de_salud_publica_de_chile_	instituto_de_salud_publica_de_chile
A/Utah/5/2014	EPI1107877	utah_department_of_health	centers_for_disease_control_and_prevention
A/Tunisia/1923/2017	EPI991744	national_influenza_centre_tunis,_unit_virology,_microbiology_laboratory,_charles_nicolle's_hospital	crick_worldwide_influenza_centre
A/PuertoRico/13/2016	EPI868622	puerto_rico_department_of_health	centers_for_disease_control_and_prevention
A/Osaka/35/2013	EPI467009	osaka_prefectural_institute_of_public_health	national_institute_of_infectious_diseases_(niid)
A/PaysDeLoire/823/2017	EPI944241	?	institut_pasteur
A/NewYork/1140/2008	EPI525458	?	other_database_import
A/Navarra/818/2014	EPI507793	servicio_de_microbiología_complejo_hospitalario_de_navarra	instituto_de_salud_carlos_iii
A/Lisbon/99/2019	EPI1506569	instituto_nacional_de_saude_(insa)	crick_worldwide_influenza_centre
A/Ontario/RV3026/2018	EPI1222303	ontario_agency_for_health_protection_and_promotion_(oahpp)	public_health_agency_of_canada_(phac)
A/Israel/R-456/2016	EPI995848	central_virology_laboratory_israel_(nic)	crick_worldwide_influenza_centre
A/Santiago/61205/2019	EPI1574724	instituto_de_salud_publica_de_chile	instituto_de_salud_publica_de_chile
A/Vaparaiso/39896/2017	EPI1023704	instituto_de_salud_publica_de_chile_	instituto_de_salud_publica_de_chile
A/Austria/1043325/2018	EPI1214147	department_of_virology,_medical_university_vienna	medical_university_vienna
A/Singapore/NHRC0008/2003	EPI318808	?	other_database_import
A/Finland/951/2018	EPI1260196	national_institute_for_health_and_welfare	national_institute_for_health_and_welfare
A/Wakayama-C/151/2016	EPI1002852	wakayama_city_institute_of_public_health	national_institute_of_infectious_diseases_(niid)
A/Indiana/21/2017	EPI984111	indiana_state_department_of_health_laboratories	centers_for_disease_control_and_prevention
A/Bangladesh/1012/2016	EPI832269	institute_of_epidemiology_disease_control_and_research_(iedcr)_&_bangladesh_national_influenza_centre_(nic)	centers_for_disease_control_and_prevention
A/Cardiff/9666/2018	EPI1299594	public_health_wales_microbiology	public_health_wales_microbiology
A/Kanagawa/AC1868/2019	EPI1444644	national_institute_of_infectious_diseases_(niid)	national_institute_of_infectious_diseases_(niid)
A/Auckland/3/2015	EPI675523	auckland_hospital	who_collaborating_centre_for_reference_and_research_on_influenza
A/Netherlands/1162/2019	EPI1436572	erasmus_medical_center	erasmus_medical_center
A/NorthCarolina/36/2016	EPI761795	north_carolina_state_laboratory_of_public_health	centers_for_disease_control_and_prevention
A/Aragon/1713/2018	EPI1211118	servicio_de_microbiología_hospital_miguel_servet	instituto_de_salud_carlos_iii
A/Iwate/25/2018	EPI1265653	research_institute_for_environmental_sciences_and_public_health_of_iwate_prefecture	national_institute_of_infectious_diseases_(niid)
A/HauteNormandie/2695/2018	EPI1345552	?	institut_pasteur
A/Niigata/F432/2007	EPI170934	?	other_database_import
A/PaysDeLoire/3569/2016	EPI881609	?	institut_pasteur
A/Wisconsin/U131221/2013	EPI608876	?	other_database_import
A/Ontario/RV2135/2017	EPI1010335	ontario_agency_for_health_protection_and_promotion_(oahpp)	public_health_agency_of_canada_(phac)
A/Singapore/KK398/2011	EPI380951	?	other_database_import
A/Hanoi/ELI898/2018	EPI1328403	national_institute_of_hygiene_and_epidemiology	who_collaborating_centre_for_reference_and_research_on_influenza
A/Ontario/RV2605/2019	EPI1639011	public_health_ontario	public_health_agency_of_canada_(phac)
A/Jeonbuk/1259/2019	EPI1669787	national_institute_of_health	national_institute_of_infectious_diseases_(niid)
A/Ontario/C728447/2010	EPI457017	?	other_database_import
A/Florida/109/2016	EPI947864	florida_department_of_health_tampa	other_database_import
A/NewMexico/5/2014	EPI515589	new_mexico_department_of_health	centers_for_disease_control_and_prevention
A/Kumamoto/22/2010	EPI272547	kumamoto_prefectural_institute_of_public_health_and_environmental_science	national_institute_of_infectious_diseases_(niid)
A/Washington/147/2017	EPI1109536	marshfield_clinic_research_foundation	centers_for_disease_control_and_prevention
A/Florence/8/2014	EPI531942	university_of_florence	istituto_superiore_di_sanit?
A/Bangladesh/914007/2015	EPI746792	institute_of_epidemiology_disease_control_and_research_(iedcr)_&_bangladesh_national_influenza_centre_(nic)	centers_for_disease_control_and_prevention
A/Ishikawa/83-122v/2013	EPI691423	?	other_database_import
A/Minsk/1585/2012	EPI379805	laboratory_of_influenza_and_ili_	national_institute_for_medical_research
A/Galicia/RR9665/2012	EPI369872	servicio_de_microbiología_hospital_santa_maría_nai	instituto_de_salud_carlos_iii
A/Montenegro/105/2016	EPI978696	institute_of_public_health	crick_worldwide_influenza_centre
A/Milan/175/2019	EPI1384275	university_of_milan	istituto_superiore_di_sanit?_(iss)
A/Santiago/42575/2015	EPI639213	instituto_de_salud_publica_de_chile_	centers_for_disease_control_and_prevention
A/Utah/58/2019	EPI1649455	utah_department_of_health	centers_for_disease_control_and_prevention
A/England/92620632/2019	EPI1635277	microbiology_services_colindale,_public_health_england	microbiology_services_colindale,_public_health_england
A/Malaysia/32171/2005	EPI373503	?	other_database_import
A/Netherlands/10211/2020	EPI1704266	national_institute_for_public_health_and_the_environment_(rivm)	national_institute_for_public_health_and_the_environment_(rivm)
A/Yunnan-Xianggelila/1375/2017	EPI1062928	who_chinese_national_influenza_center	who_chinese_national_influenza_center
A/Shanghai-Nanhui/1132/2009	EPI363370	?	other_database_import
A/Ontario/RV1772/2019	EPI1435633	?	public_health_agency_of_canada_(phac)
A/Yekaterinburg/9/2005	EPI158320	?	centers_for_disease_control_and_prevention
A/Egypt/5730/2018	EPI1345964	ministry_of_health_and_population	crick_worldwide_influenza_centre
A/Georgia/4132/2014	EPI638185	?	other_database_import
A/Cantabria/3318/2016	EPI888230	instituto_de_salud_carlos_iii	instituto_de_salud_carlos_iii
A/Texas/18/2013	EPI648919	baylor_college_of_medicine	centers_for_disease_control_and_prevention
A/HongKong/CUHK10958/1998	EPI160967	?	other_database_import
A/Niger/3107/2015	EPI769501	centre_de_recherche_medicale_et_sanitaire_(cermes)	crick_worldwide_influenza_centre
A/Arizona/45/2017	EPI1042551	arizona_department_of_health_services	centers_for_disease_control_and_prevention
A/Hunan/274/2003	EPI360349	?	other_database_import
A/Arizona/12/2018	EPI1210061	arizona_department_of_health_services	centers_for_disease_control_and_prevention
A/NewYork/NY-03-1484/2003	EPI146130	?	other_database_import
A/CzechRepublic/46/2015-egg	EPI620758	?	other_database_import
A/Texas/378/2017	EPI1467103	baylor_scott_and_white_health	centers_for_disease_control_and_prevention
A/Boston/DOA2-111/2012	EPI474370	?	other_database_import
A/Akita/9/2017	EPI1010345	akita_research_center_for_public_health_and_environment	national_institute_of_infectious_diseases_(niid)
A/Ontario/RV2203/2019	EPI1492433	ontario_agency_for_health_protection_and_promotion_(oahpp)	public_health_agency_of_canada_(phac)
A/Lyon/3012R0324/2016	EPI1322035	cnr_influenza_france_sud	centers_for_disease_control_and_prevention
A/Afghanistan/AF1168/2008	EPI152131	?	other_database_import
A/Nonthaburi/5/2015	EPI652260	who_national_influenza_centre,_national_institute_of_medical_research_(nimr)	who_collaborating_centre_for_reference_and_research_on_influenza
A/Canberra/4A/2019	EPI1690286	canberra_hospital	who_collaborating_centre_for_reference_and_research_on_influenza
A/Wisconsin/297/2017	EPI1115022	marshfield_clinic_research_foundation	centers_for_disease_control_and_prevention
A/Alberta/RV2630/2019	EPI1686128	national_microbiology_laboratory,_health_canada	centers_for_disease_control_and_prevention
A/Brisbane/12/2015	EPI652061	queensland_health_scientific_services	who_collaborating_centre_for_reference_and_research_on_influenza
A/StPetersburg/RII-435S/2019	EPI1658540	research_institute_of_influenza,_ministry_of_healthcare_of_the_russian_federation	who_national_influenza_centre_russian_federation
A/Goias/67636/2014	EPI551175	instituto_adolfo_lutz	instituto_adolfo_lutz
A/Ancona/10/2017	EPI917300	laboratorio_di_virologia___azienda_ospedaliero_universitaria_ospedali_riuniti___ancona	microbiology_university_politecnica_delle_marche
A/Florida/50/2017	EPI1049767	florida_department_of_health_tampa	centers_for_disease_control_and_prevention
A/Singapore/MOH013/2014	EPI547513	ministry_of_health,_singapore	ministry_of_health,_singapore
A/Kyoto/K106/2008	EPI249431	?	other_database_import
A/Kansas/5686/2016	EPI1030494	?	other_database_import
A/South-Africa/VW0105/2016	EPI859059	sandringham,_national_institute_for_communicable_d	crick_worldwide_influenza_centre
A/Alaska/30/2017	EPI1056132	alaska_state_virology_lab	centers_for_disease_control_and_prevention
A/Pennsylvania/122/2017	EPI1129646	children's_hospital_of_pittsburgh_upmc	centers_for_disease_control_and_prevention
A/NordrheinWestfalen/106/2019	EPI1400351	?	robert_koch_institute_nationales_referenzzentrum_f?r_influenza
A/Pennsylvania/85/2018	EPI1450443	children's_hospital_of_pittsburgh_upmc	centers_for_disease_control_and_prevention
A/Singapore/GP1818/2011	EPI380885	?	other_database_import
A/Uganda/MUWRP-007/2008	EPI313505	?	other_database_import
A/Utah/31/2019	EPI1497397	utah_department_of_health	centers_for_disease_control_and_prevention
A/Madrid/RR8824/2011	EPI347741	instituto_de_salud_carlos_iii	instituto_de_salud_carlos_iii
A/SuratThani/269/2010	EPI272025	who_national_influenza_centre,_national_institute_of_medical_research_(nimr)	who_collaborating_centre_for_reference_and_research_on_influenza
A/SouthAustralia/303/2019	EPI1484471	institute_of_medical_and_veterinary_science_(imvs)	who_collaborating_centre_for_reference_and_research_on_influenza
A/Massachusetts/13/2014	EPI623483	massachusetts_department_of_public_health	centers_for_disease_control_and_prevention
A/Shaanxi-Weibin/1741/2019	EPI1692152	who_chinese_national_influenza_center	who_chinese_national_influenza_center
A/Philippines/932/2017	EPI1142550	center_for_medical_microbiology	centers_for_disease_control_and_prevention
A/Alberta/RV0832/2018	EPI1170894	provincial_laboratory_of_public_health_for_southern_alberta	public_health_agency_of_canada_(phac)
A/SouthAustralia/318/2019	EPI1484434	institute_of_medical_and_veterinary_science_(imvs)	who_collaborating_centre_for_reference_and_research_on_influenza
A/Ontario/RV0327/2018	EPI1151918	ontario_agency_for_health_protection_and_promotion_(oahpp)	public_health_agency_of_canada_(phac)
A/Pennsylvania/1023/2019	EPI1618910	pennsylvania_department_of_health	centers_for_disease_control_and_prevention
A/CzechRepublic/36/2015-egg	EPI620748	?	other_database_import
A/Rancagua/53519/2017	EPI1049054	instituto_de_salud_publica_de_chile_	centers_for_disease_control_and_prevention
A/Iquique/67254/2018	EPI1440188	instituto_de_salud_publica_de_chile	instituto_de_salud_publica_de_chile
A/Ankara/4084/2013	EPI507853	refik_saydam_national_public_health_agency	national_institute_for_medical_research
A/Khmelnitsky/1984/2016	EPI910688	institute_of_epidemiology_and_infectious_diseases_ams_of_ukraine	centers_for_disease_control_and_prevention
A/California/173/2019	EPI1617660	california_department_of_health_services	centers_for_disease_control_and_prevention
A/Vietnam/207/2018	EPI1343007	national_institute_of_hygiene_and_epidemiology	centers_for_disease_control_and_prevention
A/Victoria/952/2019	EPI1484446	royal_chidrens_hospital	who_collaborating_centre_for_reference_and_research_on_influenza
A/Berlin/94/2011	EPI352781	robert_koch_institute	national_institute_for_medical_research
A/Utah/4215/2014	EPI638268	?	other_database_import
A/Israel/Z-1227/2014	EPI539816	central_virology_laboratory_israel_(nic)	national_institute_for_medical_research
A/Alabama/UR06-0482/2007	EPI71210	?	other_database_import
A/Navarra/3150/2016	EPI869917	servicio_de_microbiología_complejo_hospitalario_de_navarra	instituto_de_salud_carlos_iii
A/Haiti/40253/2019	EPI1546615	laboratoire_national_de_sante_publique	centers_for_disease_control_and_prevention
A/Singapore/INFTT-16-0632/2016	EPI780888	ministry_of_health,_singapore	ministry_of_health,_singapore
A/Canterbury/238/2005	EPI95991	?	other_database_import
A/Turkey/69/2018	EPI1371572	refik_saydam_national_public_health_agency	crick_worldwide_influenza_centre
A/Washington/41/2015	EPI671158	washington_state_public_health_laboratory	centers_for_disease_control_and_prevention
A/Denmark/1542/2019	EPI1381275	statens_serum_institute	statens_serum_institute
A/Basel/USB0031154/2017	EPI1569307	?	import_from_public_domain
A/NewCaledonia/101/2019	EPI1670061	institut_pasteur_new_caledonia	who_collaborating_centre_for_reference_and_research_on_influenza
A/Ohio/52/2017	EPI1136779	ohio_department_of_health_laboratories	centers_for_disease_control_and_prevention
A/BritishColumbia/EFA0401/2009	EPI267940	?	other_database_import
A/Chonburi/269/2011	EPI346452	who_national_influenza_centre,_national_institute_of_medical_research_(nimr)	centers_for_disease_control_and_prevention
A/Michigan/86/2017	EPI1115547	university_of_michigan_sph_epid	centers_for_disease_control_and_prevention
A/HongKong/HKU29/2004	EPI176205	?	other_database_import
A/RheinlandPfalz/39/2017	EPI944483	?	robert_koch_institute
A/Singapore/KK366/2011	EPI380941	?	other_database_import
A/Basel/USB0028854/2017	EPI1569198	?	import_from_public_domain
A/Lisbon/niCHLC56_17-18/2018	EPI1267522	instituto_nacional_de_saude_(insa)	insa_national_institute_of_health_portugal
A/Stockholm/18/2009	EPI245332	swedish_institute_for_infectious_disease_control	swedish_institute_for_infectious_disease_control
A/Aragon/170549/2016	EPI916945	servicio_de_microbiología_hospital_miguel_servet	instituto_de_salud_carlos_iii
A/Macedonia/IK/2014	EPI516927	republic_institute_for_health_protection	national_institute_for_medical_research
A/Denmark/78/2012	EPI416250	statens_serum_institute	statens_serum_institute
A/Arizona/11/2010	EPI301117	arizona_department_of_health_services	centers_for_disease_control_and_prevention
A/SaudiArabia/193221/2016	EPI867254	ministry_of_health_riyadh	crick_worldwide_influenza_centre
A/Tennessee/63/2019	EPI1439312	tennessee_department_of_health_laboratory_nashville	centers_for_disease_control_and_prevention
A/Singapore/45/2001	EPI607499	?	other_database_import
A/Astana/851/2014	EPI562039	csee	centre_sanitary_epidemiological_expertise_in_astana
A/Cameroon/8932/2018	EPI1371383	centre_pasteur_du_cameroun	crick_worldwide_influenza_centre
A/Mali/52/2019	EPI1602070	nic_lab_cvd_mali	centers_for_disease_control_and_prevention
A/SaoPaulo/53924/2014	EPI536208	instituto_adolfo_lutz	instituto_adolfo_lutz
A/Ontario/RV0751/2017	EPI1005176	ontario_agency_for_health_protection_and_promotion_(oahpp)	public_health_agency_of_canada_(phac)
A/California/28303/2017	EPI1178207	?	other_database_import
A/Quebec/28/2019	EPI1605860	laboratoire_de_santé_publique_du_québec	b.c._centre_for_disease_control
A/Lao/3913/2017	EPI1248979	national_center_for_laboratory_and_epidemiology	centers_for_disease_control_and_prevention
A/Misiones/869583/2017	EPI1059691	malbran,_instituto_nacional_de_enfermedades_infecciosas_anlis_c.g.	instituto_nacional_enfermedades_infecciosas_c.g.malbran
A/Lao/I941/2014	EPI552606	ministry_of_health_laos	national_institute_of_infectious_diseases_(niid)
A/Texas/AF1643/2008	EPI153419	?	other_database_import
A/Bulgaria/182/2017	EPI1042978	national_centre_of_infectious_and_	crick_worldwide_influenza_centre
A/SouthAustralia/274/2017-egg	EPI1242702	institute_of_medical_and_veterinary_science_(imvs)	who_collaborating_centre_for_reference_and_research_on_influenza
A/Vitebsk/927/2019	EPI1506605	laboratory_of_influenza_and_ili_	crick_worldwide_influenza_centre
A/Hessen/5/2010	EPI302193	robert_koch_institute	national_institute_for_medical_research
A/Santiago/13652/2011	EPI335943	instituto_de_salud_publica_de_chile_	centers_for_disease_control_and_prevention
A/Santiago/51994/2019	EPI1587673	instituto_de_salud_publica_de_chile	centers_for_disease_control_and_prevention
A/Shanghai-Fengxian/1811/2017	EPI1136278	who_chinese_national_influenza_center	who_chinese_national_influenza_center
A/Texas/166/2019	EPI1563213	baylor_scott_and_white_health	centers_for_disease_control_and_prevention
A/SouthAustralia/69/2019	EPI1387286	institute_of_medical_and_veterinary_science_(imvs)	who_collaborating_centre_for_reference_and_research_on_influenza
A/Tasmania/3/2017	EPI1057278	royal_hobart_hospital	who_collaborating_centre_for_reference_and_research_on_influenza
A/Bremen/23/2017	EPI1013025	?	robert_koch_institute
A/Wyoming/34/2017	EPI1180720	wyoming_public_health_laboratory	centers_for_disease_control_and_prevention
A/Delhi/942751/2009	EPI607527	?	other_database_import
A/Alberta/222/2016	EPI953772	?	other_database_import
A/Cameroon/9661/2018	EPI1449553	centre_pasteur_du_cameroun	crick_worldwide_influenza_centre
A/Honduras/9633/2016	EPI870259	laboratorio_nacional_de_virologia	centers_for_disease_control_and_prevention
A/Netherlands/1034/2015	EPI624587	national_institute_for_public_health_and_the_environment_(rivm)	crick_worldwide_influenza_centre
A/Alberta/RV1344/2017	EPI1004279	provincial_laboratory_of_public_health_for_southern_alberta	public_health_agency_of_canada_(phac)
A/Eskilstuna/14/2020	EPI1722714	unilabs_mikrobiologi/laboratoriemedicin,_mälarsjukhuset_	public_health_agency_of_sweden
A/Ontario/RV0976/2017	EPI1005282	ontario_agency_for_health_protection_and_promotion_(oahpp)	public_health_agency_of_canada_(phac)
A/England/75260815/2017	EPI1144853	microbiology_services_colindale,_public_health_england	microbiology_services_colindale,_public_health_england
A/Finland/736/2017	EPI900386	national_institute_for_health_and_welfare	national_institute_for_health_and_welfare
A/Ontario/RV1248/2018	EPI1192313	?	public_health_agency_of_canada_(phac)
A/FujianSanmingMeilie/1464/2010	EPI606827	?	other_database_import
A/Bangladesh/1190714016/2019	EPI1609310	icddr,b_international_centre_for_diarrhoeal_disease_research,_bangladesh	centers_for_disease_control_and_prevention
A/HongKong/CUHK22567/2004	EPI161066	?	other_database_import
A/Iran/88527/2017	EPI1145246	tehran_university_of_medical_sciences	crick_worldwide_influenza_centre
A/Okayama/20/2018	EPI1278941	okayama_prefectural_institute_for_environmental_science_and_public_health	national_institute_of_infectious_diseases_(niid)
A/Belgium/S1331/2019	EPI1445976	sciensano_(scientific_institute_of_public_health)	sciensano
A/Lao/F3568/2017	EPI1215293	national_center_for_laboratory_and_epidemiology	national_institute_of_infectious_diseases_(niid)
A/Japan/651/2009	EPI421561	?	other_database_import
A/Armenia/549/2019	EPI1582577	centre_for_diseases_control_and_prevention	crick_worldwide_influenza_centre
A/Boston/DOA2-156/2013	EPI474709	?	other_database_import
A/Gyeongnam/16/2015	EPI569830	national_institute_of_health	national_institute_of_infectious_diseases_(niid)
A/Jordan/4470/2016	EPI769557	laboratory_directorate	crick_worldwide_influenza_centre
A/Canberra/43/2017	EPI1060379	canberra_hospital	who_collaborating_centre_for_reference_and_research_on_influenza
A/Ontario/RV0886/2019	EPI1370255	ontario_agency_for_health_protection_and_promotion_(oahpp)	public_health_agency_of_canada_(phac)
A/Hungary/193/2016	EPI978978	central_veterinary_institute_budapest	crick_worldwide_influenza_centre
A/SouthAustralia/14/2017	EPI1022001	institute_of_medical_and_veterinary_science_(imvs)	who_collaborating_centre_for_reference_and_research_on_influenza
A/Swansea/891/2019	EPI1639551	public_health_wales_microbiology_cardiff	public_health_wales_microbiology_cardiff
A/Lisbon/niEVA77/2015	EPI558634	instituto_nacional_de_saude	insa_national_institute_of_health_portugal
A/Hawaii/53/2019	EPI1548558	state_of_hawaii_department_of_health	centers_for_disease_control_and_prevention
A/Nebraska/2/2015	EPI571865	nebraska_public_health_lab	centers_for_disease_control_and_prevention
A/Hangzhou/A636/2014	EPI622686	hangzhou_center_for_disease_control_and_prevention	hangzhou_center_for_disease_control_and_prevention
A/Washington/36/2019	EPI1439702	seattle_&_king_county_public_health_lab	centers_for_disease_control_and_prevention
A/TianjinHebei/1209/2019	EPI1503646	who_chinese_national_influenza_center	who_chinese_national_influenza_center
A/Texas/248/2017	EPI1116923	baylor_scott_and_white_health	centers_for_disease_control_and_prevention
A/Peru/PER378/2011	EPI495518	?	other_database_import
A/AstanaZVL/962/2017	EPI1172608	national_centre_of_expertise_in_astana	national_center_for_expertise,_kazakhstan
A/Usa/AF1119/2008	EPI132909	?	other_database_import
A/England/70660207/2017	EPI1024710	microbiology_services_colindale,_public_health_england	microbiology_services_colindale,_public_health_england
A/Kanagawa/AC1883/2019	EPI1498246	national_institute_of_infectious_diseases_(niid)	national_institute_of_infectious_diseases_(niid)
A/Lebanon/648/2018	EPI1350414	rafic_hariri_university_hospital_4th_floor_dna/research_lab	centers_for_disease_control_and_prevention
A/Chile/5299/2000	EPI606418	?	other_database_import
A/Parana/762/2018	EPI1274084	instituto_oswaldo_cruz_fiocruz___laboratory_of_respiratory_viruses_and_measles_(lvrs)	centers_for_disease_control_and_prevention
A/Honduras/AF1070/2006	EPI63852	?	other_database_import
A/SouthCarolina/6015/2017	EPI1075455	?	other_database_import
A/Taiwan/285/2012-egg	EPI378266	center_for_disease_control	national_institute_of_infectious_diseases_(niid)
A/PuertoMontt/62121/2018	EPI1392158	instituto_de_salud_publica_de_chile	instituto_de_salud_publica_de_chile
A/BritishColumbia/26/2015	EPI737116	?	other_database_import
A/Iquique/24508/2018	EPI1439941	instituto_de_salud_publica_de_chile	instituto_de_salud_publica_de_chile
A/Quebec/RV1437/2017	EPI1005959	?	public_health_agency_of_canada_(phac)
A/Honduras/202/2017	EPI1035374	laboratorio_nacional_de_virologia	centers_for_disease_control_and_prevention
A/Alberta/RV2601/2017	EPI1131055	provincial_laboratory_of_public_health_for_southern_alberta	public_health_agency_of_canada_(phac)
A/Saskatchewan/RV0300/2017	EPI1005550	?	public_health_agency_of_canada_(phac)
A/NewYork/NY-03-1932/2003	EPI146132	?	other_database_import
A/Italy/FVG-84/2015	EPI598509	istituto_superiore_di_sanità	crick_worldwide_influenza_centre
A/HongKong/CUHK34193/2002	EPI161127	?	other_database_import
A/Mexico/4674/2010	EPI295227	laboratorio_de_virus_respiratorio	centers_for_disease_control_and_prevention
A/Denmark/90/2017	EPI1148702	?	statens_serum_institute
A/Jiangxi/1242/2007	EPI163677	?	other_database_import
A/HongKong/H090-672-V1/2009	EPI326557	?	other_database_import
A/Saskatchewan/RV2204/2017	EPI1049852	?	public_health_agency_of_canada_(phac)
A/Victoria/124/2016	EPI892825	victorian_infectious_diseases_reference_laboratory_	who_collaborating_centre_for_reference_and_research_on_influenza
A/California/128/2019	EPI1442473	california_department_of_health_services	centers_for_disease_control_and_prevention
A/Montana/24/2015	EPI679514	montana_public_health_laboratory	centers_for_disease_control_and_prevention
A/Peru/PER154/2010	EPI495286	?	other_database_import
A/Auckland/583/2000	EPI68809	?	other_database_import
A/Extremadura/1132/2015	EPI616523	servicio_de_microbiología_hospital_san_pedro_de_alcántara	instituto_de_salud_carlos_iii
A/Queensland/50/2004	EPI57232	?	other_database_import
A/Texas/115/2019	EPI1422179	texas_department_of_state_health_services_laboratory_services	centers_for_disease_control_and_prevention
A/Oman/2383/2016	EPI769529	central_public_health_laboratory,_ministry_of_health	crick_worldwide_influenza_centre
A/Vietnam/1/2014	EPI629993	pasteur_institute_of_ho_chi_minh_	who_collaborating_centre_for_reference_and_research_on_influenza
A/NewYork/29/2019	EPI1432597	new_york_state_department_of_health	centers_for_disease_control_and_prevention
A/Ceuta/RR9992/2012	EPI392866	instituto_de_salud_carlos_iii	instituto_de_salud_carlos_iii
A/Jiangsu-Gulou/1217/2008	EPI363291	?	other_database_import
A/Kyrgyzstan/178/2018	EPI1357873	national_virology_laboratory,_center_microbiological_investigations	crick_worldwide_influenza_centre
A/Malta/53416/2019	EPI1394081	mater_dei_hospital	crick_worldwide_influenza_centre
A/NorthCarolina/1/2013	EPI417966	north_carolina_state_laboratory_of_public_health	centers_for_disease_control_and_prevention
A/Sapporo/31/2016	EPI809665	sapporo_city_institute_of_public_health	national_institute_of_infectious_diseases_(niid)
A/England/194800289/2019	EPI1666442	microbiology_services_colindale,_public_health_england	microbiology_services_colindale,_public_health_england
A/HongKong/2121/2010	EPI279881	government_virus_unit	national_institute_for_medical_research
A/Navarra/1047/2017	EPI962037	servicio_de_microbiología_complejo_hospitalario_de_navarra	instituto_de_salud_carlos_iii
A/Izmir/182/2011	EPI358965	?	national_institute_for_medical_research
A/Singapore/GP329/2014	EPI547594	ministry_of_health,_singapore	ministry_of_health,_singapore
A/Wisconsin/8/2017	EPI950453	marshfield_clinic_research_foundation	other_database_import
A/HongKong/12261085/2016	EPI1655746	shanghai_international_travel_healthcare_center	shanghai_international_travel_healthcare_center
A/California/43/2014	EPI564072	california_department_of_health_services	centers_for_disease_control_and_prevention
A/Texas/107/2014	EPI567562	baylor_college_of_medicine	centers_for_disease_control_and_prevention
A/SaoPaulo/496292/2017	EPI1009552	instituto_adolfo_lutz	instituto_adolfo_lutz
A/Bangladesh/903006/2015	EPI709168	institute_of_epidemiology_disease_control_and_research_(iedcr)_&_bangladesh_national_influenza_centre_(nic)	centers_for_disease_control_and_prevention
A/Pennsylvania/43/2010	EPI342247	pennsylvania_department_of_health	centers_for_disease_control_and_prevention
A/Catalonia/NSVH100154005/2015	EPI561089	hospital_universitari_vall_d'hebron	hospital_universitari_vall_d'hebron
A/Ireland/12V2794/2012	EPI377344	national_virus_reference_laboratory	national_institute_for_medical_research
A/Jilin-Chaoyang/133/2007	EPI363217	?	other_database_import
A/HongKong/448/2015	EPI586269	who_chinese_national_influenza_center	who_chinese_national_influenza_center
A/Perth/1/2005	EPI117185	?	other_database_import
A/Vietnam/210/2014	EPI584691	national_institute_of_hygiene_and_epidemiology	centers_for_disease_control_and_prevention
A/Philippines/5/2009	EPI182937	research_institute_of_tropical_medicine	who_collaborating_centre_for_reference_and_research_on_influenza
A/Washington/488/2019	EPI1561085	marshfield_clinic_research_foundation	centers_for_disease_control_and_prevention
A/NewYork/49/2019	EPI1630979	new_york_state_department_of_health	centers_for_disease_control_and_prevention
A/Alabama/3143/2012	EPI424306	?	other_database_import
A/Oregon/12/2016	EPI752706	oregon_public_health_laboratory	centers_for_disease_control_and_prevention
A/Manitoba/RV3200/2016	EPI1004368	?	public_health_agency_of_canada_(phac)
A/Concepcion/48780/2018	EPI1439981	instituto_de_salud_publica_de_chile	instituto_de_salud_publica_de_chile
A/Shanghai-Huangpu/1818/2017	EPI1029979	who_chinese_national_influenza_center	who_chinese_national_influenza_center
A/Songkhla/107/2002	EPI609807	?	other_database_import
A/Wyoming/28e/2005-egg	EPI115687	?	other_database_import
A/Florida/32/2017	EPI1000694	florida_department_of_health_tampa	other_database_import
A/Swansea/9267/2018	EPI1227472	public_health_wales_microbiology	public_health_wales_microbiology
A/Sakai/41/2009	EPI187685	?	national_institute_of_infectious_diseases_(niid)
A/Connecticut/1/2018	EPI1166665	connecticut_department._of_public_health	centers_for_disease_control_and_prevention
A/Houston/JMM_157/2013	EPI616673	?	other_database_import
A/Pernambuco/146140-IEC/2017	EPI1048461	evandro_chagas_institute	centers_for_disease_control_and_prevention
A/VinaDelMar/85464/2019	EPI1656837	instituto_de_salud_publica_de_chile	instituto_de_salud_publica_de_chile
A/England/57/2015	EPI607801	microbiology_services_colindale,_public_health_england	microbiology_services_colindale,_public_health_england
A/Morocco/534/2017	EPI1091662	institut_national_d'hygi&egrave;ne	national_institute_of_hygiene
A/Canterbury/64/2005	EPI95820	?	other_database_import
A/Samara/RII-843S/2018	EPI1171491	?	who_national_influenza_centre_russian_federation
A/Melilla/3289/2016	EPI888247	instituto_de_salud_carlos_iii	instituto_de_salud_carlos_iii
A/HongKong/HKU110/2005	EPI341258	?	other_database_import
A/Oregon/2/2016	EPI719106	oregon_public_health_laboratory	centers_for_disease_control_and_prevention
A/Tours/164/2015	EPI963066	?	other_database_import
A/BritishColumbia/159/2016	EPI953812	?	other_database_import
A/Austria/92/2014	EPI524720	department_of_virology,_medical_university_vienna	medical_university_vienna
A/Vermont/1/2006	EPI115781	?	other_database_import
A/Madrid/171439/2016	EPI974910	servicio_de_microbiología_hospital_ramón_y_cajal	instituto_de_salud_carlos_iii
A/MatoGrossodoSul/70736/2015	EPI674309	instituto_adolfo_lutz	instituto_adolfo_lutz
A/Berlin/27/2016	EPI745995	robert_koch_institute	crick_worldwide_influenza_centre
A/Basel/USB0014744/2016	EPI1569395	?	import_from_public_domain
A/Norway/176/2012	EPI356160	ostfold_hospital___fredrikstad,_dept._of_microbiology	norwegian_institute_of_public_health
A/Kaliningrad/31/2006	EPI157869	?	centers_for_disease_control_and_prevention
A/California/86/2015	EPI673655	california_department_of_health_services	centers_for_disease_control_and_prevention
A/NewJersey/3203/2012	EPI451428	?	other_database_import
A/Lisbon/niEVA81/2014	EPI520280	instituto_nacional_de_saude	insa_national_institute_of_health_portugal
A/Victoria/532/2000	EPI608319	?	other_database_import
A/Chelyabinsk/31/2019	EPI1490073	center_of_hygiene_and_epidemiology_in_chelyabinsk_region	who_national_influenza_centre_russian_federation
A/DistrictOfColumbia/4/2017	EPI1271508	dc_public_health_lab	centers_for_disease_control_and_prevention
A/Christchurch/82/2003	EPI1447434	canterbury_health_services	who_collaborating_centre_for_reference_and_research_on_influenza
A/Myanmar/18M165/2018	EPI1333585	national_health_laboratory	national_institute_of_infectious_diseases_(niid)
A/England/80500604/2018	EPI1203990	microbiology_services_colindale,_public_health_england	microbiology_services_colindale,_public_health_england
A/Nepal/926/2013	EPI574058	national_public_health_laboratory	national_institute_of_infectious_diseases_(niid)
A/Netherlands/805/2019	EPI1413616	erasmus_medical_center	erasmus_medical_center
A/Tucuman/A186/2017	EPI1059711	malbran,_instituto_nacional_de_enfermedades_infecciosas_anlis_c.g.	instituto_nacional_enfermedades_infecciosas_c.g.malbran
A/AthensGR/59/2012	EPI354684	hellenic_pasteur_institute	hellenic_pasteur_institute
A/Ontario/RV0691/2019	EPI1366108	ontario_agency_for_health_protection_and_promotion_(oahpp)	public_health_agency_of_canada_(phac)
A/SouthDakota/2/2007	EPI125921	?	centers_for_disease_control_and_prevention
A/Jiangsu-Gulou/1200/2008	EPI363272	?	other_database_import
A/Quebec/RV1834/2018	EPI1200737	?	public_health_agency_of_canada_(phac)
A/Basel/USB0030184/2017	EPI1569275	?	import_from_public_domain
A/Nebraska/16/2015	EPI631871	nebraska_public_health_lab	centers_for_disease_control_and_prevention
A/Dunedin/1/2003	EPI1447447	institute_of_environmental_science_&_research	who_collaborating_centre_for_reference_and_research_on_influenza
A/England/80460723/2018	EPI1189121	microbiology_services_colindale,_public_health_england	microbiology_services_colindale,_public_health_england
A/Quebec/197/2019	EPI1695126	laboratoire_de_santé_publique_du_québec	b.c._centre_for_disease_control
A/SouthAustralia/163/2016	EPI919375	institute_of_medical_and_veterinary_science_(imvs)	who_collaborating_centre_for_reference_and_research_on_influenza
A/Usa/AF1111/2008	EPI132899	?	other_database_import
A/Niigata/F762/2005	EPI170908	?	other_database_import
A/Colorado/AF1414/2008	EPI153202	?	other_database_import
A/Massachusetts/23/2015	EPI649466	massachusetts_department_of_public_health	centers_for_disease_control_and_prevention
A/Ontario/91/2015	EPI737193	?	other_database_import
A/Quebec/159/2019	EPI1605908	laboratoire_de_santé_publique_du_québec	b.c._centre_for_disease_control
A/Brazil/4996/2015	EPI667628	instituto_adolfo_lutz	centers_for_disease_control_and_prevention
A/Illinois/4/2011	EPI319694	illinois_department_of_public_health_chicago	centers_for_disease_control_and_prevention
A/Saskatchewan/RV0857/2017	EPI1005613	?	public_health_agency_of_canada_(phac)
A/Florida/5445/2016	EPI934931	?	other_database_import
A/PuertoRico/47/2015	EPI689029	puerto_rico_department_of_health	centers_for_disease_control_and_prevention
A/Estonia/103957/2016	EPI894018	health_protection_inspectorate	crick_worldwide_influenza_centre
A/Lyon/2212R196/2016	EPI907752	?	cnr_des_virus_influenza_r?gion_sud_france
A/Catalonia/NSVH100150803/2015	EPI561073	hospital_universitari_vall_d'hebron	hospital_universitari_vall_d'hebron
A/Managua/3801/2010	EPI315748	?	other_database_import
A/Singapore/NUH0008/2019	EPI1594866	ministry_of_health,_singapore	ministry_of_health,_singapore
A/Vaxjo/1/2012	EPI353563	?	swedish_institute_for_infectious_disease_control
A/Idaho/20/2017	EPI977387	state_of_idaho_bureau_of_laboratories	centers_for_disease_control_and_prevention
A/Townsville/101/2014	EPI561846	queensland_health_scientific_services	who_collaborating_centre_for_reference_and_research_on_influenza
A/Taiwan/2557/2009	EPI259444	?	other_database_import
A/Soledade/LACENRS-820/2011	EPI997276	?	other_database_import
A/CzechRepublic/61/2015	EPI620764	?	other_database_import
A/Canterbury/13/2002	EPI95038	?	other_database_import
A/Virginia/5860/2017	EPI1075580	?	other_database_import
A/Taiwan/383/2005	EPI273122	?	other_database_import
A/Brisbane/192/2017-egg	EPI1380212	queensland_health_scientific_services	national_institute_for_biological_standards_and_control_(nibsc)
A/HongKong/CUHK24985/2001	EPI161087	?	other_database_import
A/Barjols/359/2019	EPI1385028	crr_virus_influenza_region_sud	hospices_civils_de_lyon
A/Stockholm/20/1991	EPI362548	?	other_database_import
A/Taraz/169/2014	EPI590135	scientific_and_practical_center_of_sanitary_and_epidemiological_	scientific_and_practical_center_of_sanitary_and_epidemiological
A/Concepcion/45013/2018	EPI1279221	instituto_de_salud_publica_de_chile_	instituto_de_salud_publica_de_chile
A/Jordan/20561/2013	EPI515197	laboratory_directorate	national_institute_for_medical_research
A/Shanghai-Luwan/1466/2010	EPI302528	who_chinese_national_influenza_center	who_chinese_national_influenza_center
A/Alsace/916/2017	EPI942402	?	institut_pasteur
A/Perth/202/2016	EPI1131821	pathwest_qe_ii_medical_centre	who_collaborating_centre_for_reference_and_research_on_influenza
A/Netherlands/219/2019	EPI1367324	erasmus_medical_center	erasmus_medical_center
A/Texas/JMM_54/2012	EPI426723	?	other_database_import
A/Wisconsin/167/2018	EPI1473229	marshfield_clinic_research_foundation	centers_for_disease_control_and_prevention
A/Ceuta/3401/2016	EPI888209	instituto_de_salud_carlos_iii	instituto_de_salud_carlos_iii
A/Wakayama/111/2014	EPI537529	wakayama_prefectural_research_center_of_environment_and_public_health	national_institute_of_infectious_diseases_(niid)
A/Netherlands/10268/2019	EPI1640129	national_institute_for_public_health_and_the_environment_(rivm)	national_institute_for_public_health_and_the_environment_(rivm)
A/Alberta/RV1257/2017	EPI1004268	provincial_laboratory_of_public_health_for_southern_alberta	public_health_agency_of_canada_(phac)
A/Norway/1713/2015	EPI628996	innlandet_hospital_trust,_division_lillehammer,_department_for_microbiology	norwegian_institute_of_public_health
A/CapeTown/295/2009	EPI210097	national_institute_for_communicable_disease	national_institute_for_medical_research
A/Singapore/TT352/2011	EPI381011	?	other_database_import
A/Colorado/20/2017	EPI1124063	colorado_department_of_health_lab	centers_for_disease_control_and_prevention
A/Wisconsin/349/2017	EPI1163762	wisconsin_state_laboratory_of_hygiene	centers_for_disease_control_and_prevention
A/SaoPaulo/3-36419/2014	EPI551906	instituto_adolfo_lutz	instituto_adolfo_lutz
A/BritishColumbia/191/2019	EPI1605725	b.c._centre_for_disease_control	b.c._centre_for_disease_control
A/AbuDhabi/6/2019	EPI1448371	shaikh_khalifa_medical_city	centers_for_disease_control_and_prevention
A/Netherlands/506/2019	EPI1377281	erasmus_medical_center	erasmus_medical_center
A/Tianjin-Binhaixin/3190/2019	EPI1648325	who_chinese_national_influenza_center	who_chinese_national_influenza_center
A/BuenosAires/2508/2012	EPI407067	servicio_de_virosis_respiratorias_inei_anlis_carlos_g._malbran	malbran
A/Norway/4112/2016	EPI867132	who_national_influenza_centre	crick_worldwide_influenza_centre
A/SouthAustralia/309/2019	EPI1484427	institute_of_medical_and_veterinary_science_(imvs)	who_collaborating_centre_for_reference_and_research_on_influenza
A/Cardiff/9451/2019	EPI1640264	public_health_wales_microbiology_cardiff	public_health_wales_microbiology_cardiff
A/California/184/2016	EPI879793	california_department_of_health_services	centers_for_disease_control_and_prevention
A/Lithuania/MB42123/2019	EPI1716396	lithuanian_aids_center_laboratory	crick_worldwide_influenza_centre
A/Alberta/RV2140/2019	EPI1485462	provincial_laboratory_for_public_health_for_northern_alberta	public_health_agency_of_canada_(phac)
A/Extremadura/RR9103/2012	EPI355416	servicio_de_microbiología_hospital_san_pedro_de_alcántara	instituto_de_salud_carlos_iii
A/Taiwan/1088/2009	EPI259436	?	other_database_import
A/BuenosAires/426/2017	EPI1059713	malbran,_instituto_nacional_de_enfermedades_infecciosas_anlis_c.g.	instituto_nacional_enfermedades_infecciosas_c.g.malbran
A/Shandong-Jining/419/2009	EPI736961	?	other_database_import
A/Managua/153503/2010	EPI285322	?	other_database_import
A/DominicanRepublic/988/2009	EPI211266	laboratorio_de_investigacion_/_centro_de_educacion_medica_y_amistad_dominico_japones_(cemadoja)	centers_for_disease_control_and_prevention
A/PuertoRico/11/2017	EPI1042583	puerto_rico_department_of_health	centers_for_disease_control_and_prevention
A/Ningbo/1117/2004	EPI363117	?	other_database_import
A/Perth/151/2018	EPI1336507	pathwest_qe_ii_medical_centre	who_collaborating_centre_for_reference_and_research_on_influenza
A/Wellington/9/2005	EPI40904	?	other_database_import
A/Aragon/RR9506/2012	EPI358220	servicio_de_microbiología_hospital_miguel_servet	instituto_de_salud_carlos_iii
A/Victoria/80/2019	EPI1583938	victorian_infectious_diseases_reference_laboratory_	who_collaborating_centre_for_reference_and_research_on_influenza
A/Canada/6A/2014	EPI1080299	?	other_database_import
A/Macau/606804/2018	EPI1371907	laboratorio_de_saude_publico	who_collaborating_centre_for_reference_and_research_on_influenza
A/Taiwan/191/2009	EPI444773	?	other_database_import
A/CzechRepublic/150/2016	EPI991852	national_institute_of_public_health	state_veterinary_institute_prague
A/Petrozavodsk/RII-3430S/2019	EPI1414821	center_of_hygiene_and_epidemiology_in_republic_of_karelia_	who_national_influenza_centre_russian_federation
A/Managua/185603/2010	EPI285306	?	other_database_import
A/Cambodia/832/2017	EPI1181028	national_public_health_laboratory	centers_for_disease_control_and_prevention
A/Michigan/264/2018	EPI1467436	university_of_michigan_sph_epid	centers_for_disease_control_and_prevention
A/Gavle/2/2017	EPI990099	?	public_health_agency_of_sweden
A/Niigata/F353/2004	EPI170898	?	other_database_import
A/Texas/2/2006	EPI115721	?	other_database_import
A/Indonesia/2018/2006	EPI155103	?	centers_for_disease_control_and_prevention
A/Bangladesh/1190810013/2019	EPI1627802	icddr,b_international_centre_for_diarrhoeal_disease_research,_bangladesh	centers_for_disease_control_and_prevention
A/Tennessee/21/2012	EPI464811	st._judes_childrens_research_hospital	centers_for_disease_control_and_prevention
A/Pwllheli/2143/2019	EPI1639672	public_health_wales_microbiology_cardiff	public_health_wales_microbiology_cardiff
A/Cameroon/9684/2018	EPI1371404	centre_pasteur_du_cameroun	crick_worldwide_influenza_centre
A/SouthDakota/25/2015	EPI624110	south_dakota_public_health_lab	centers_for_disease_control_and_prevention
A/Lund/7/2016	EPI833772	?	swedish_institute_for_infectious_disease_control
A/Netherlands/1284/2019	EPI1445345	erasmus_medical_center	erasmus_medical_center
A/Texas/AF1805/2008	EPI163737	?	other_database_import
A/AthensGR/134/2012	EPI358889	hellenic_pasteur_institute	national_institute_for_medical_research
A/Vermont/1/2012	EPI353476	vermont_department_of_health_laboratory	centers_for_disease_control_and_prevention
A/Georgia/471/2012	EPI392237	national_centre_for_disease_control_and_public_health	national_institute_for_medical_research
A/England/64340119/2016	EPI1030593	microbiology_services_colindale,_public_health_england	microbiology_services_colindale,_public_health_england
A/Norway/505/2013	EPI464836	sorlandet_sykehus_hf,_dept._of_medical_microbiology_	norwegian_institute_of_public_health
A/Ontario/RV0060/2020	EPI1659559	ontario_agency_for_health_protection_and_promotion_(oahpp)	public_health_agency_of_canada_(phac)
A/Italy/10797/2019	EPI1706411	u.s._air_force_school_of_aerospace_medicine_	u.s._air_force_school_of_aerospace_medicine
A/Bilthoven/4311400345/2014	EPI533324	national_institute_for_public_health_and_the_environment_(rivm)	national_institute_for_public_health_and_the_environment_(rivm)
A/Oregon/11/2017	EPI1015154	oregon_public_health_laboratory	other_database_import
A/Catalonia/NSVH100990289/2019	EPI1390367	hospital_universitari_vall_d'hebron	hospital_universitari_vall_d'hebron
A/WestVirginia/1/2005	EPI115556	?	other_database_import
A/Philippines/687/2016	EPI896920	center_for_medical_microbiology	centers_for_disease_control_and_prevention
A/Ontario/RV3081/2018	EPI1222322	ontario_agency_for_health_protection_and_promotion_(oahpp)	public_health_agency_of_canada_(phac)
A/Shandong-Zhifu/1181/2009	EPI736953	?	other_database_import
A/Quebec/RV0998/2017	EPI1005885	?	public_health_agency_of_canada_(phac)
A/Wisconsin/510/2019	EPI1562342	marshfield_clinic_research_foundation	centers_for_disease_control_and_prevention
A/Basel/USB0027484/2017	EPI1569131	?	import_from_public_domain
A/Colombo/166/2003-egg	EPI407455	?	other_database_import
A/England/70340160/2017	EPI1030417	microbiology_services_colindale,_public_health_england	microbiology_services_colindale,_public_health_england
A/Waikato/150/2003	EPI36156	?	other_database_import
A/Pennsylvania/182/2018	EPI1477256	children's_hospital_of_pittsburgh_upmc	centers_for_disease_control_and_prevention
A/Bethesda/P0053/2015	EPI945593	?	other_database_import
A/Taiwan/525/2017	EPI1046850	center_for_disease_control	national_institute_of_infectious_diseases_(niid)
A/Indiana/10/2015	EPI588591	indiana_state_department_of_health_laboratories	centers_for_disease_control_and_prevention
A/NewYork/8/2008	EPI169250	?	centers_for_disease_control_and_prevention
A/Ohio/UR07-0089/2008	EPI171340	?	other_database_import
A/Kenya/255/2013	EPI467940	?	other_database_import
A/Sydney/1013/2017	EPI1057191	institute_of_medical_and_veterinary_science_(imvs)	who_collaborating_centre_for_reference_and_research_on_influenza
A/Choibalsan/405/2018	EPI1224311	national_center_for_communicable_diseases	national_institute_of_infectious_diseases_(niid)
A/Connecticut/5/2019	EPI1367999	connecticut_department._of_public_health	centers_for_disease_control_and_prevention
A/Bangladesh/7190710003/2019	EPI1627567	icddr,b_international_centre_for_diarrhoeal_disease_research,_bangladesh	centers_for_disease_control_and_prevention
A/Niigata/F143/2004	EPI170895	?	other_database_import
A/Basel/USB0026524/2017	EPI1569082	?	import_from_public_domain
A/Finland/227/2012	EPI376418	national_institute_for_health_and_welfare	national_institute_for_health_and_welfare
A/Shanghai/370/2003	EPI360378	?	other_database_import
A/PaisVasco/RR8987/2012	EPI353795	servicio_de_microbiología_hospital_donostia	instituto_de_salud_carlos_iii
A/Georgia/1206/2019	EPI1670749	national_centre_for_disease_control_and_public_health	crick_worldwide_influenza_centre
A/Mississippi/11/2014	EPI552366	mississippi_public_health_laboratory	centers_for_disease_control_and_prevention
A/NorthernIreland/30965/2019	EPI1647034	regional_virus_laboratory,_microbiology_department,_royal_victoria_hospital	crick_worldwide_influenza_centre
A/Alberta/RV2616/2017	EPI1131730	provincial_laboratory_of_public_health_for_southern_alberta	public_health_agency_of_canada_(phac)
A/Hainan-Meilan/1356/2019	EPI1542636	who_chinese_national_influenza_center	who_chinese_national_influenza_center
A/Rome/14/2016	EPI758693	università_cattolica_del_sacro_cuore	istituto_superiore_di_sanit?
A/Jiangsu-Beitang/1269/2008	EPI363320	?	other_database_import
A/Tunisia/15685/2011	EPI346609	hopital_charles_nicolle	national_institute_for_medical_research
A/Hawaii/98/2016	EPI879897	state_of_hawaii_department_of_health	centers_for_disease_control_and_prevention
A/Lao/3572/2017	EPI1165817	national_center_for_laboratory_and_epidemiology	centers_for_disease_control_and_prevention
A/Qatar/10-VI-19-0048332/2019	EPI1619492	supreme_health_council	crick_worldwide_influenza_centre
A/Goias/358931/2017	EPI1009556	instituto_adolfo_lutz	instituto_adolfo_lutz
A/Ontario/RV2050/2019	EPI1484673	public_health_ontario	public_health_agency_of_canada_(phac)
A/Novosibirsk/46/2017	EPI1039149	russian_academy_of_medical_sciences	centers_for_disease_control_and_prevention
A/Lao/I878/2013	EPI498005	ministry_of_health_laos	national_institute_of_infectious_diseases_(niid)
A/NewBrunswick/RV2238/2017	EPI1049893	?	public_health_agency_of_canada_(phac)
A/Texas/411/2019	EPI1662317	san_antonio_metropolitan_health	centers_for_disease_control_and_prevention
A/Canada/10B/2014	EPI1079754	?	other_database_import
A/SouthCarolina/NHRC395504/2013	EPI493741	?	other_database_import
A/Asturias/RR9468/2012	EPI358239	servicio_de_microbiología_hospital_central_universitario_de_asturias	instituto_de_salud_carlos_iii
A/Ohio/15/2019	EPI1432374	ohio_department_of_health_laboratories	centers_for_disease_control_and_prevention
A/Louisiana/3133/2012	EPI424296	?	other_database_import
A/Ontario/423/2019	EPI1605851	public_health_ontario	b.c._centre_for_disease_control
A/Texas/44/2018	EPI1466707	baylor_scott_and_white_health	centers_for_disease_control_and_prevention
A/Singapore/GP1138/2011	EPI380787	?	other_database_import
A/Austria/1130771/2019	EPI1420435	department_of_virology,_medical_university_vienna	medical_university_vienna
A/Montana/12/2014	EPI569290	montana_laboratory_services_bureau	centers_for_disease_control_and_prevention
A/Bangladesh/908004/2015	EPI752081	institute_of_epidemiology_disease_control_and_research_(iedcr)_&_bangladesh_national_influenza_centre_(nic)	centers_for_disease_control_and_prevention
A/Corte/1214/2017	EPI1321940	cnr_influenza_france_sud	centers_for_disease_control_and_prevention
A/Singapore/MOH0133/2019	EPI1630375	ministry_of_health,_singapore	ministry_of_health,_singapore
A/BuenosAires/10069665/2011	EPI407236	servicio_de_virosis_respiratorias_inei_anlis_carlos_g._malbran	malbran
A/Scotland/15/2014	EPI1106945	nhs_greater_glasgow_and_clyde	nhs_greater_glasgow_and_clyde
A/Victoria/2515/2016	EPI956378	royal_melbourne_hospital	who_collaborating_centre_for_reference_and_research_on_influenza
A/England/70360642/2017	EPI1024382	microbiology_services_colindale,_public_health_england	microbiology_services_colindale,_public_health_england
A/Cameroon/7086/2016	EPI978625	centre_pasteur_du_cameroun	crick_worldwide_influenza_centre
A/Cyprus/80/2020	EPI1689450	nicosia_general_hospital	crick_worldwide_influenza_centre
A/Argentina/27826/2010	EPI294007	instituto_nacional_de_enfermedades_infecciosas	national_institute_for_medical_research
A/Delaware/6043/2017	EPI1075257	?	other_database_import
A/Shandong-Fushan/1157/2017	EPI1067713	?	other_database_import
A/PuertoRico/12/2018	EPI1212547	puerto_rico_department_of_health	centers_for_disease_control_and_prevention
A/Bangladesh/3017/2019	EPI1586419	icddr,b_international_centre_for_diarrhoeal_disease_research,_bangladesh	centers_for_disease_control_and_prevention
A/BritishColumbia/164/2019	EPI1605707	b.c._centre_for_disease_control	b.c._centre_for_disease_control
A/Perth/101/2015	EPI675930	pathwest_qe_ii_medical_centre	who_collaborating_centre_for_reference_and_research_on_influenza
A/Navarra/979/2017	EPI971603	servicio_de_microbiología_complejo_hospitalario_de_navarra	instituto_de_salud_carlos_iii
A/Delaware/19/2014	EPI549077	delaware_public_health_lab	centers_for_disease_control_and_prevention
A/Maryland/47/2017	EPI1089515	maryland_department_of_health_and_mental_hygiene	centers_for_disease_control_and_prevention
A/Andalucia/3043/2016	EPI893988	servicio_de_microbiología_hospital_virgen_de_las_nieves	crick_worldwide_influenza_centre
A/Canada/16A/2014	EPI1079857	?	other_database_import
A/Finland/405/2014	EPI536320	national_institute_for_health_and_welfare	national_institute_for_medical_research
A/Tucuman/A363/2011	EPI407209	servicio_de_virosis_respiratorias_inei_anlis_carlos_g._malbran	malbran
A/Quebec/RV1311/2018	EPI1192322	?	public_health_agency_of_canada_(phac)
A/Canberra/29/2015	EPI652430	canberra_hospital	who_collaborating_centre_for_reference_and_research_on_influenza
A/BritishColumbia/155/2016	EPI953811	?	other_database_import
A/Jeonbuk/1429/2007	EPI254245	?	other_database_import
A/Shanghai-Pudongxin/2181/2008	EPI363336	?	other_database_import
A/CzechRepublic/33/2015	EPI620745	?	other_database_import
A/England/194740631/2019	EPI1665970	microbiology_services_colindale,_public_health_england	microbiology_services_colindale,_public_health_england
A/Beijing-Huairou/1569/2010	EPI301050	who_chinese_national_influenza_center	centers_for_disease_control_and_prevention
A/Bangladesh/3025/2019	EPI1507935	institute_of_epidemiology_disease_control_and_research_(iedcr)_&_bangladesh_national_influenza_centre_(nic)	centers_for_disease_control_and_prevention
A/Pennsylvania/12/2010	EPI295092	pennsylvania_department_of_health	centers_for_disease_control_and_prevention
A/JiangxiNingdu/32/2015	EPI985657	?	other_database_import
A/Chios/640/2013	EPI446168	hellenic_pasteur_institute	hellenic_pasteur_institute
A/Extremadura/1577/2014	EPI516578	servicio_de_microbiología_hospital_san_pedro_de_alcántara	instituto_de_salud_carlos_iii
A/Ontario/RV0517/2019	EPI1363669	?	public_health_agency_of_canada_(phac)
A/Texas/37/2015	EPI588712	texas_department_of_state_health_services_laboratory_services	centers_for_disease_control_and_prevention
A/Alaska/228/2015	EPI677126	alaska_state_virology_lab	centers_for_disease_control_and_prevention
A/Luxembourg/19006878/2019	EPI1390062	laboratoire_national_de_santé_	laboratoire_national_de_sant?
A/Peru/PER266/2010	EPI496698	?	other_database_import
A/Ontario/150/2019	EPI1605749	public_health_ontario	b.c._centre_for_disease_control
A/HongKong/CUHK17464/1998	EPI161009	?	other_database_import
A/Michigan/25/2017	EPI976101	university_of_michigan_sph_epid	centers_for_disease_control_and_prevention
A/NewYork/3/2007	EPI125735	?	centers_for_disease_control_and_prevention
A/Kenya/118/2013-egg	EPI484524	cdc_kenya	centers_for_disease_control_and_prevention
A/Christchurch/521/2018	EPI1358953	canterbury_health_services	who_collaborating_centre_for_reference_and_research_on_influenza
A/BurkinaFaso/AV39/2014	EPI1020096	institut_de_recherche_en_sciences_de_la_santé_(irss)	luxembourg_institute_of_health
A/SaoPaulo/591445/2017	EPI1091626	instituto_adolfo_lutz	instituto_adolfo_lutz
A/CoteDIvoire/1278/2019	EPI1608987	pasteur_institut_of_côte_d'ivoire	crick_worldwide_influenza_centre
A/Victoria/469/2012	EPI417303	disease_investigation_centre_wates_(bbvw)	who_collaborating_centre_for_reference_and_research_on_influenza
A/Malaysia/192/2008	EPI156137	institut_penyelidikan_perubatan	who_collaborating_centre_for_reference_and_research_on_influenza
A/Berlin/12/2017	EPI944467	?	robert_koch_institute
A/Giurgiu/206564/2017	EPI995842	cantacuzino_institute	crick_worldwide_influenza_centre
A/SaudiArabia/461280/2018	EPI1346030	ministry_of_health_riyadh	crick_worldwide_influenza_centre
A/Peru/PER255/2011	EPI496655	?	other_database_import
A/HoChiMinh/5186/2010	EPI534967	?	other_database_import
A/Pennsylvania/282/2017	EPI1450851	children's_hospital_of_pittsburgh_upmc	centers_for_disease_control_and_prevention
A/Thessaloniki/62/2018-egg	EPI1226977	aristotelian_university_of_thessaloniki	crick_worldwide_influenza_centre
A/England/307/2019	EPI1635461	microbiology_services_colindale,_public_health_england	microbiology_services_colindale,_public_health_england
A/BritishColumbia/14/2013	EPI487252	?	other_database_import
A/Auckland/598/2000	EPI68866	?	other_database_import
A/NordrheinWestfalen/36/2018	EPI1243209	robert_koch_institute_nationales_referenzzentrum_für_influenza	crick_worldwide_influenza_centre
A/Netherlands/2430/2019	EPI1667608	erasmus_medical_center	erasmus_medical_center
A/Alaska/163/2015	EPI679896	alaska_state_virology_lab	centers_for_disease_control_and_prevention
A/Quebec/2/2017	EPI953863	?	other_database_import
A/Texas/131/2017	EPI1116836	baylor_scott_and_white_health	centers_for_disease_control_and_prevention
A/Idaho/2/2018	EPI1174115	state_of_idaho_bureau_of_laboratories	centers_for_disease_control_and_prevention
A/Victoria/729/2017	EPI1126106	monash_medical_centre	who_collaborating_centre_for_reference_and_research_on_influenza
A/Niedersachsen/82/2019	EPI1436526	robert_koch_institute_nationales_referenzzentrum_für_influenza	crick_worldwide_influenza_centre
A/Montana/67/2016	EPI879403	montana_laboratory_services_bureau	centers_for_disease_control_and_prevention
A/Alberta/RV0854/2018	EPI1170903	provincial_laboratory_of_public_health_for_southern_alberta	public_health_agency_of_canada_(phac)
A/Minnesota/49/2019	EPI1573744	minnesota_department_of_health	centers_for_disease_control_and_prevention
A/StPetersburg/RII57/2015	EPI696113	?	who_national_influenza_centre_russian_federation
A/Montana/17/2018	EPI1210227	montana_laboratory_services_bureau	centers_for_disease_control_and_prevention
A/Greece/6/2015	EPI589721	hellenic_pasteur_institute	crick_worldwide_influenza_centre
A/Lisbon/71/2012	EPI378376	instituto_nacional_de_saude	insa_national_institute_of_health_portugal
A/Lao/F3594/2017	EPI1215317	national_center_for_laboratory_and_epidemiology	national_institute_of_infectious_diseases_(niid)
A/Shenzhen/37/2002	EPI360271	?	other_database_import
A/Belgium/S1348/2019	EPI1445984	sciensano_(scientific_institute_of_public_health)	sciensano
A/Tennessee/54/2017	EPI1117240	vanderbilt_university_medical_center	centers_for_disease_control_and_prevention
A/Louisiana/21/2014	EPI552847	louisiana_department_of_health_and_hospitals	centers_for_disease_control_and_prevention
A/Ontario/RV2000/2019	EPI1478512	public_health_ontario	public_health_agency_of_canada_(phac)
A/Bethesda/P0040/2015	EPI963088	?	other_database_import
A/Bangladesh/723/2018	EPI1329209	institute_of_epidemiology_disease_control_and_research_(iedcr)_&_bangladesh_national_influenza_centre_(nic)	centers_for_disease_control_and_prevention
A/BadenWurttemberg/113/2017	EPI944471	?	robert_koch_institute
A/Shizuoka/112/2004	EPI145369	?	other_database_import
A/Boston/47/2008	EPI219670	?	other_database_import
A/HongKong/7624/2014	EPI557298	government_virus_unit	national_institute_for_medical_research
A/Michigan/21/2013	EPI508637	university_of_michigan_sph_epid	centers_for_disease_control_and_prevention
A/Washington/131/2017	EPI1109448	marshfield_clinic_research_foundation	centers_for_disease_control_and_prevention
A/Argentina/190/2017	EPI1047988	instituto_nacional_de_enfermedades_infecciosas	centers_for_disease_control_and_prevention
A/LesvosGRC/2669/2017	EPI1203160	hellenic_pasteur_institute	hellenic_pasteur_institute
A/BritishColumbia/3/2013	EPI417879	?	other_database_import
A/HongKong/CUHK35013/2004	EPI161130	?	other_database_import
A/Cambodia/780/2017	EPI1181044	national_public_health_laboratory	centers_for_disease_control_and_prevention
A/Swansea/5352/2017	EPI1193205	public_health_wales_microbiology	public_health_wales_microbiology
A/Maryland/40/2019	EPI1641927	maryland_department_of_health_and_mental_hygiene	centers_for_disease_control_and_prevention
A/Taiwan/741/2010	EPI295372	center_for_disease_control	national_institute_of_infectious_diseases_(niid)
A/Houston/JMM_107/2013	EPI613483	?	other_database_import
A/Austria/837059/2015	EPI567835	department_of_virology,_medical_university_vienna	medical_university_vienna
A/SouthDakota/1/2008	EPI152597	?	centers_for_disease_control_and_prevention
A/Austria/1117371/2019	EPI1364909	department_of_virology,_medical_university_vienna	medical_university_vienna
A/Alberta/RV2125/2019	EPI1485443	provincial_laboratory_for_public_health_for_northern_alberta	public_health_agency_of_canada_(phac)
A/Singapore/GP2041/2019	EPI1632651	ministry_of_health,_singapore	ministry_of_health,_singapore
A/Navarra/992/2015	EPI621096	servicio_de_microbiología_clínica_universidad_de_navarra	instituto_de_salud_carlos_iii
A/Wisconsin/61/2016	EPI767483	wisconsin_state_laboratory_of_hygiene	centers_for_disease_control_and_prevention
A/Wisconsin/165/2017	EPI1111466	marshfield_clinic_research_foundation	centers_for_disease_control_and_prevention
A/Nimes/2454/2014	EPI557338	crr_virus_influenza_region_sud	national_institute_for_medical_research
A/SouthAustralia/1050/2019	EPI1549042	institute_of_medical_and_veterinary_science_(imvs)	who_collaborating_centre_for_reference_and_research_on_influenza
A/Washington/86/2016	EPI865788	seattle_&_king_county_public_health_lab	centers_for_disease_control_and_prevention
A/Bangladesh/16/2019	EPI1587550	icddr,b_international_centre_for_diarrhoeal_disease_research,_bangladesh	centers_for_disease_control_and_prevention
A/Austria/99/2012	EPI367568	department_of_virology,_medical_university_vienna	medical_university_vienna
A/England/95/2019	EPI1583821	microbiology_services_colindale,_public_health_england	crick_worldwide_influenza_centre
A/Iceland/90/2018	EPI1260058	landspitali___university_hospital_	crick_worldwide_influenza_centre
A/California/72/2019	EPI1439502	california_department_of_health_services	centers_for_disease_control_and_prevention
A/Aichi/82/2006	EPI3035	?	other_database_import
A/Ontario/RV3671/2018	EPI1243620	ontario_agency_for_health_protection_and_promotion_(oahpp)	public_health_agency_of_canada_(phac)
A/Parma/61/2016	EPI898377	istituto_superiore_di_sanità	crick_worldwide_influenza_centre
A/HongKong/3076/2017	EPI1043859	government_virus_unit	crick_worldwide_influenza_centre
A/SaudiArabia/192137/2016	EPI867192	ministry_of_health_riyadh	crick_worldwide_influenza_centre
A/NewYork/1029/2006	EPI524658	?	other_database_import
A/NongKhai/560/2009	EPI232585	who_national_influenza_centre,_national_institute_of_medical_research_(nimr)	centers_for_disease_control_and_prevention
A/Canada/28B/2014	EPI1080054	?	other_database_import
A/Alaska/126/2015	EPI688321	alaska_state_virology_lab	centers_for_disease_control_and_prevention
A/Hyogo/7/2005	EPI145512	?	other_database_import
A/Aragon/1638/2017	EPI1032454	servicio_de_microbiología_hospital_miguel_servet	instituto_de_salud_carlos_iii
A/Florida/77/2015	EPI676945	florida_department_of_health_tampa	centers_for_disease_control_and_prevention
A/Argentina/11594/2015	EPI683673	cemic_university_hospital	centers_for_disease_control_and_prevention
A/Poland/148/2014	EPI530655	national_institute_of_public_health___national_institute_of_hygiene	national_institute_for_medical_research
A/Oklahoma/4199/2014	EPI638252	?	other_database_import
A/Boston/DOA63/2011	EPI420750	?	other_database_import
A/Kansas/19/2019	EPI1428281	kansas_department_of_health_and_environment	centers_for_disease_control_and_prevention
A/AthensGR/778/2013	EPI465331	hellenic_pasteur_institute	hellenic_pasteur_institute
A/NordrheinWestfalen/2/2012	EPI576306	?	robert_koch_institute
A/Newfoundland/RV1528/2018	EPI1190026	?	public_health_agency_of_canada_(phac)
A/Michigan/35/2018	EPI1451355	university_of_michigan_sph_epid	centers_for_disease_control_and_prevention
A/Wisconsin/44/2006	EPI123251	?	centers_for_disease_control_and_prevention
A/Penza/78/2017	EPI1050913	ivanovsky_research_institute_of_virology_rams	crick_worldwide_influenza_centre
A/California/VRDL296/2009	EPI271792	?	other_database_import
A/Tochigi/104/2010	EPI295376	tochigi_prefectural_institute_of_public_health_and_environmental_science	national_institute_of_infectious_diseases_(niid)
A/Yokohama/93/2013	EPI438990	yokohama_city_institute_of_public_health.	national_institute_of_infectious_diseases_(niid)
A/Lao/F3540/2017	EPI1215261	national_center_for_laboratory_and_epidemiology	national_institute_of_infectious_diseases_(niid)
A/Chiba/38/2014	EPI536476	chiba_prefectural_institute_of_public_health	national_institute_of_infectious_diseases_(niid)
A/Kentucky/UR07-0038/2008	EPI178214	?	other_database_import
A/Stockholm/24/2011	EPI338327	?	swedish_institute_for_infectious_disease_control
A/Texas/TX-78104/2003	EPI234922	?	other_database_import
A/Gifu/58-514/2013	EPI691437	?	other_database_import
A/HongKong/4108/2017	EPI1073874	government_virus_unit	crick_worldwide_influenza_centre
A/Singapore/INFSGH-16-0295/2016	EPI780212	ministry_of_health,_singapore	ministry_of_health,_singapore
A/Gothenburg/3/2013	EPI468656	?	swedish_institute_for_infectious_disease_control
A/Navarra/RR9922/2012	EPI376244	servicio_de_microbiología_complejo_hospitalario_de_navarra	instituto_de_salud_carlos_iii
A/Bari/271/2016	EPI931037	uoc_policlinico_di_bari_dimo	university_of_bari
A/Nep/1653/2018	EPI1339570	who_chinese_national_influenza_center	who_chinese_national_influenza_center
A/Darwin/201/2019	EPI1484406	influenza_surveillance_centre_for_disease_control	who_collaborating_centre_for_reference_and_research_on_influenza
A/Delaware/6/2018	EPI1181178	delaware_public_health_lab	centers_for_disease_control_and_prevention
A/Sydney/89/2017	EPI1046780	clinical_virology_unit,_cdim	who_collaborating_centre_for_reference_and_research_on_influenza
A/Montana/44/2017	EPI1142366	montana_laboratory_services_bureau	centers_for_disease_control_and_prevention
A/Hawaii/43/2019	EPI1496191	state_of_hawaii_department_of_health	centers_for_disease_control_and_prevention
A/Florida/124/2019	EPI1636550	florida_department_of_health_jacksonville	centers_for_disease_control_and_prevention
A/Brazil/2679/2007	EPI155821	?	centers_for_disease_control_and_prevention
A/Siena/3/1988	EPI165657	?	other_database_import
A/Victoria/2111/2016	EPI837005	alfred_hospital	who_collaborating_centre_for_reference_and_research_on_influenza
A/Kanagawa/31/2005	EPI145527	?	other_database_import
A/Saratov/RII490S/2016	EPI886281	?	who_national_influenza_centre_russian_federation
A/Basel/USB0015304/2016	EPI1569399	?	import_from_public_domain
A/Arizona/44/2019	EPI1609559	arizona_department_of_health_services	centers_for_disease_control_and_prevention
A/Alberta/RV2553/2017	EPI1122737	provincial_laboratory_of_public_health_for_southern_alberta	public_health_agency_of_canada_(phac)
A/Extremadura/RR9212/2012	EPI356189	servicio_de_microbiología_hospital_san_pedro_de_alcántara	instituto_de_salud_carlos_iii
A/Canarias/RR9222/2012	EPI355409	servicio_de_microbiología_hospital_universitario_de_gran_canaria_doctor_negrín	instituto_de_salud_carlos_iii
A/Perugia/46/2015	EPI598548	istituto_superiore_di_sanità	crick_worldwide_influenza_centre
A/Saskatchewan/RV0319/2017	EPI1005565	?	public_health_agency_of_canada_(phac)
A/AlBuraimi/6205/2019	EPI1646688	central_public_health_laboratory,_ministry_of_health	crick_worldwide_influenza_centre
A/Wyoming/6028/2017	EPI1075242	?	other_database_import
A/Ontario/407/2019	EPI1605840	public_health_ontario	b.c._centre_for_disease_control
A/Wisconsin/55/2014	EPI555351	marshfield_clinic_research_foundation	centers_for_disease_control_and_prevention
A/Kentucky/24/2017	EPI1000540	kentucky_division_of_laboratory_services	other_database_import
A/Netherlands/3421/2017	EPI1203070	erasmus_medical_center	crick_worldwide_influenza_centre
A/Michigan/16/2017	EPI944782	university_of_michigan_sph_epid	centers_for_disease_control_and_prevention
A/Para/128983-IEC/2014	EPI550728	?	other_database_import
A/RhodeIsland/18/2020	EPI1713886	rhode_island_department_of_health	centers_for_disease_control_and_prevention
A/Israel/10/2012	EPI426071	central_virology_laboratory_israel_(nic)	national_institute_for_medical_research
A/Michigan/381/2019	EPI1486356	michigan_department_of_community_health	centers_for_disease_control_and_prevention
A/Newcaledonia/5/2011	EPI331446	institut_pasteur_new_caledonia	who_collaborating_centre_for_reference_and_research_on_influenza
A/Utah/48/2019	EPI1617755	utah_department_of_health	centers_for_disease_control_and_prevention
A/Ontario/RV1753/2019	EPI1435618	?	public_health_agency_of_canada_(phac)
A/Brisbane/1040/2017	EPI1126120	institute_of_medical_and_veterinary_science_(imvs)	who_collaborating_centre_for_reference_and_research_on_influenza
A/Brisbane/56/2018	EPI1251871	queensland_health_scientific_services	who_collaborating_centre_for_reference_and_research_on_influenza
A/England/44320793/2014	EPI611335	microbiology_services_colindale,_public_health_england	microbiology_services_colindale,_public_health_england
A/Sydney/151/2017	EPI1057242	clinical_virology_unit,_cdim	who_collaborating_centre_for_reference_and_research_on_influenza
A/NewYork/699/1995	EPI38113	?	other_database_import
A/Wisconsin/6/2008	EPI152585	?	centers_for_disease_control_and_prevention
A/Svedala/1/2020	EPI1704639	labmedicin,_klinisk_mikrobiologi_lund	public_health_agency_of_sweden
A/Washington/5801/2016	EPI1075622	?	other_database_import
A/Chita/RII-1/2018	EPI1280607	?	who_national_influenza_centre_russian_federation
A/Egypt/N08906/2009	EPI255396	?	other_database_import
A/Bretagne/924/2012	EPI535647	?	institut_pasteur
A/Denmark/96/2017	EPI1170278	?	statens_serum_institute
A/Quebec/168292/2011	EPI353079	?	other_database_import
A/Wellington/7/2002	EPI36688	?	other_database_import
A/Cnic/113/1998	EPI360669	?	other_database_import
A/Ohio/2984/2012	EPI377093	?	other_database_import
A/PuertoRico/30/2011	EPI353489	puerto_rico_department_of_health	centers_for_disease_control_and_prevention
A/Kazakhstan/13/2015	EPI575781	csee	centers_for_disease_control_and_prevention
A/SouthKorea/8191682/2017	EPI1655788	shanghai_international_travel_healthcare_center	shanghai_international_travel_healthcare_center
A/NewYork/724/1994	EPI38170	?	other_database_import
A/HongKong/3595/2017	EPI1048708	government_virus_unit	centers_for_disease_control_and_prevention
A/Okinawa/13/2015	EPI670303	okinawa_prefectural_institute_of_health_and_environment	national_institute_of_infectious_diseases_(niid)
A/Utah/2/2019	EPI1348477	utah_department_of_health	centers_for_disease_control_and_prevention
A/Hawaii/32/2015	EPI624288	state_of_hawaii_department_of_health	centers_for_disease_control_and_prevention
A/Washington/104/2017	EPI1109007	marshfield_clinic_research_foundation	centers_for_disease_control_and_prevention
A/CoteDIvoire/1299/2019	EPI1608989	pasteur_institut_of_côte_d'ivoire	crick_worldwide_influenza_centre
A/Missouri/6/2015	EPI579323	missouri_department._of_health_&_senior_services	centers_for_disease_control_and_prevention
A/England/65020629/2016	EPI1030367	microbiology_services_colindale,_public_health_england	microbiology_services_colindale,_public_health_england
A/Aichi/242/2011	EPI353238	aichi_prefectural_institute_of_public_health	national_institute_of_infectious_diseases_(niid)
A/Ontario/32/2012	EPI417861	?	other_database_import
A/Virginia/55/2016	EPI771403	virginia_division_of_consolidated_laboratories	centers_for_disease_control_and_prevention
A/Kansas/4280/2014	EPI662804	?	other_database_import
A/Alberta/RV1967/2019	EPI1449644	provincial_laboratory_of_public_health_for_southern_alberta	public_health_agency_of_canada_(phac)
A/Cameroon/16v-9232/2016	EPI1333780	centre_pasteur_du_cameroun	university_of_buea
A/Thailand/CU-B7853/2013	EPI684795	?	other_database_import
A/Sweden/10/2017	EPI946167	?	swedish_institute_for_infectious_disease_control
A/Vietnam/245/2018	EPI1342906	national_institute_of_hygiene_and_epidemiology	centers_for_disease_control_and_prevention
A/Ontario/RV0729/2017	EPI1005160	ontario_agency_for_health_protection_and_promotion_(oahpp)	public_health_agency_of_canada_(phac)
A/Delaware/16/2019	EPI1420942	delaware_public_health_lab	centers_for_disease_control_and_prevention
A/Petrozavodsk/CRIE-73/2015	EPI623834	?	central_research_institute_for_epidemiology
A/PaisVasco/1756/2018	EPI1211151	servicio_de_microbiología_hospital_donostia	instituto_de_salud_carlos_iii
A/Para/134575-IEC/2015	EPI667825	national_influenza_center	centers_for_disease_control_and_prevention
A/Finland/650/2016	EPI913833	national_institute_for_health_and_welfare	crick_worldwide_influenza_centre
A/Minnesota/83/2016	EPI874370	minnesota_department_of_health	centers_for_disease_control_and_prevention
A/Taiwan/465/2005	EPI444730	?	other_database_import
A/NovaScotia/RV1206/2018	EPI1191865	?	public_health_agency_of_canada_(phac)
A/Ceuta/890/2018	EPI1200386	servicio_de_microbiología_hospital_universitario_de_ceuta	instituto_de_salud_carlos_iii
A/Ontario/RV0906/2019	EPI1370259	?	public_health_agency_of_canada_(phac)
A/Novosibirsk/RII47/2014	EPI566570	?	who_national_influenza_centre_russian_federation
A/Pennsylvania/132/2016	EPI1128196	children's_hospital_of_pittsburgh_upmc	centers_for_disease_control_and_prevention
A/Shimane/15/2005	EPI145598	?	other_database_import
A/Quebec/RV0978/2018	EPI1183849	?	public_health_agency_of_canada_(phac)
A/St-Etienne/1998/2018	EPI1384914	crr_virus_influenza_region_sud	hospices_civils_de_lyon
A/NewYork/3542/2009	EPI217983	?	other_database_import
A/Suriname/1683/2016	EPI943023	institute_for_biomedical_sciences	centers_for_disease_control_and_prevention
A/Hiroshima-C/51/2011	EPI328954	hiroshima_city_institute_of_public_health	national_institute_of_infectious_diseases_(niid)
A/Houston/JMM_65/2012	EPI613741	?	other_database_import
A/Brazil/2119/2014	EPI540022	instituto_adolfo_lutz	centers_for_disease_control_and_prevention
A/Mexico/2663/2003	EPI157962	?	centers_for_disease_control_and_prevention
A/England/70480363/2017	EPI1029133	microbiology_services_colindale,_public_health_england	microbiology_services_colindale,_public_health_england
A/Lorraine/64/2020	EPI1679505	institut_pasteur	institut_pasteur
A/ChampagneArdenne/1908/2019	EPI1444776	institut_pasteur	institut_pasteur
A/Navarra/16003/2015	EPI690297	servicio_de_microbiología_complejo_hospitalario_de_navarra	instituto_de_salud_carlos_iii
A/Saskatchewan/RV2187/2018	EPI1202702	?	public_health_agency_of_canada_(phac)
A/Singapore/INFGP-16-0067/2016	EPI780552	ministry_of_health,_singapore	ministry_of_health,_singapore
A/Saskatchewan/RV2378/2019	EPI1641250	roy_romanow_provincial_laboratory_	centers_for_disease_control_and_prevention
A/Goias/886029/2018	EPI1241336	instituto_adolfo_lutz	instituto_adolfo_lutz
A/Texas/397/2017	EPI1467159	baylor_scott_and_white_health	centers_for_disease_control_and_prevention
A/SantaCatarina/223/2019	EPI1584372	lacen/sc	instituto_oswaldo_cruz_fiocruz
A/Yokohama/85/2018	EPI1265733	yokohama_city_institute_of_public_health.	national_institute_of_infectious_diseases_(niid)
A/Manitoba/RV2485/2017	EPI1122744	?	public_health_agency_of_canada_(phac)
A/Wyoming/4/2017	EPI911568	wyoming_public_health_laboratory	centers_for_disease_control_and_prevention
A/Mauritius/I-1921/2019	EPI1646986	central_health_laboratory	crick_worldwide_influenza_centre
A/Florida/41/2010	EPI301004	florida_department_of_health_tampa	centers_for_disease_control_and_prevention
A/Belgium/S0048/2018	EPI1188386	scientific_institute_of_public_health_(wiv_isp)	crick_worldwide_influenza_centre
A/Netherlands/10391/2018	EPI1208770	national_institute_for_public_health_and_the_environment_(rivm)	national_institute_for_public_health_and_the_environment_(rivm)
A/Habana/2198/2011	EPI401085	?	other_database_import
A/Seychelles/521/2019	EPI1604682	seychelles_public_health_laboratory	crick_worldwide_influenza_centre
A/Bourgoin/2264/2016	EPI1321567	cnr_influenza_france_sud	centers_for_disease_control_and_prevention
A/Louisiana/12/2019	EPI1382022	louisiana_department_of_health_and_hospitals	centers_for_disease_control_and_prevention
A/Singapore/NUH0020/2019	EPI1594874	ministry_of_health,_singapore	ministry_of_health,_singapore
A/Guatemala/184/2017	EPI1049059	laboratorio_nacional_de_salud_guatemala	centers_for_disease_control_and_prevention
A/Uruguay/122/2015	EPI662474	departamento_de_laboratorio_de_salud_publica	centers_for_disease_control_and_prevention
A/Rome/25/2019	EPI1381386	università_cattolica_del_sacro_cuore	istituto_superiore_di_sanit?_(iss)
A/Lyon/1458/2016	EPI1321973	cnr_influenza_france_sud	centers_for_disease_control_and_prevention
A/SantaCatarina/1284/2018	EPI1384657	lacen_sc	instituto_oswaldo_cruz_fiocruz___laboratory_of_respiratory_viruses_and_measles_(lvrs)
A/Navarra/RR3512/2009	EPI187115	?	other_database_import
A/NewMexico/9/2013	EPI447177	new_mexico_department_of_health	centers_for_disease_control_and_prevention
A/Pencader/1133/2019	EPI1640280	public_health_wales_microbiology_cardiff	public_health_wales_microbiology_cardiff
A/Okinawa/11/2015	EPI672301	okinawa_prefectural_institute_of_health_and_environment	national_institute_of_infectious_diseases_(niid)
A/Nebraska/16/2018	EPI1356496	nebraska_public_health_lab	centers_for_disease_control_and_prevention
A/Talca/7105/2018	EPI1202720	instituto_de_salud_publica_de_chile_	instituto_de_salud_publica_de_chile
A/California/VRDL242/2009	EPI320405	?	other_database_import
A/NewYork/111/2016	EPI879459	new_york_city_department_of_health	centers_for_disease_control_and_prevention
A/Finland/439/2014	EPI539564	national_institute_for_health_and_welfare	national_institute_for_medical_research
A/Poland/3464/2014	EPI530706	national_institute_of_public_health___national_institute_of_hygiene	national_institute_for_medical_research
A/Montana/24/2017	EPI1093575	montana_laboratory_services_bureau	centers_for_disease_control_and_prevention
A/Alberta/12/2011	EPI367726	?	other_database_import
A/Colombia/2682/2018	EPI1386241	instituto_nacional_de_salud_de_columbia	centers_for_disease_control_and_prevention
A/India/D058684/2005	EPI374812	?	other_database_import
A/Alberta/RV2417/2019	EPI1590341	provincial_laboratory_of_public_health_for_southern_alberta	public_health_agency_of_canada_(phac)
A/SantaClara/YGA_03047/2013	EPI523312	?	other_database_import
A/Brest/1194/2017	EPI982153	?	institut_pasteur
A/BeijingChaoyang/158/2010	EPI608671	?	other_database_import
A/Connecticut/7/2016	EPI747600	connecticut_department._of_public_health	centers_for_disease_control_and_prevention
A/Sainshand/568/2017	EPI930845	national_center_for_communicable_diseases	national_centre_for_disease_control_(ncdc)
A/HongKong/251/2019	EPI1415365	hong_kong_department_of_health	hong_kong_department_of_health
A/Shanxi-Chengqu/1187/2016	EPI777827	who_chinese_national_influenza_center	who_chinese_national_influenza_center
A/Ontario/10/2015	EPI737224	?	other_database_import
A/Victoria/747/2017	EPI1126116	monash_medical_centre	who_collaborating_centre_for_reference_and_research_on_influenza
A/Texas/182/2016	EPI841213	texas_department_of_state_health_services_laboratory_services	centers_for_disease_control_and_prevention
A/Morocco/184/2011	EPI393494	institut_national_d_hygiene,_ministere_de_la_sante_sante	national_institute_of_hygiene
A/Denmark/33/2012	EPI368801	statens_serum_institute	statens_serum_institute
A/Nigeria/357/2015	EPI710313	national_influenza_reference_laboratory	centers_for_disease_control_and_prevention
A/Korea/KUMC-GR252/2011	EPI1061761	?	other_database_import
A/Wisconsin/267/2018	EPI1474333	marshfield_clinic_research_foundation	centers_for_disease_control_and_prevention
A/Victoria/102/2016	EPI869619	victorian_infectious_diseases_reference_laboratory_	who_collaborating_centre_for_reference_and_research_on_influenza
A/India/4976/2014	EPI559689	?	other_database_import
A/Maryland/3/2015	EPI588697	maryland_department_of_health_and_mental_hygiene	centers_for_disease_control_and_prevention
A/Norway/1831/2016	EPI773575	drammen_hospital_/_vestreviken_hf,_department_for_medical_microbiology_section_drammen_	norwegian_institute_of_public_health
A/StEtienne/2281/2017	EPI1183824	cnr_influenza_france_sud	crick_worldwide_influenza_centre
A/Kazakhstan/11/2016	EPI972432	csee	centers_for_disease_control_and_prevention
A/Vermont/13/2014	EPI564064	vermont_department_of_health_laboratory	centers_for_disease_control_and_prevention
A/Barcelona/437/2009	EPI215063	barcelona,_facultad_de_medicina	national_institute_for_medical_research
A/Fukuoka/10/2005	EPI226679	?	other_database_import
A/Kuwait/AF03/2008	EPI173768	?	other_database_import
A/Colombia/113/2018	EPI1282814	instituto_nacional_de_salud_de_columbia	centers_for_disease_control_and_prevention
A/Guangdong-Maonan/1572/2019	EPI1589871	who_chinese_national_influenza_center	who_chinese_national_influenza_center
A/Milan/256/2019	EPI1384280	university_of_milan	istituto_superiore_di_sanit?_(iss)
A/Alberta/RV1503/2014	EPI520421	national_microbiology_laboratory,_health_canada	centers_for_disease_control_and_prevention
A/NewYork/635/1996	EPI34617	?	other_database_import
A/England/194920595/2019	EPI1677253	microbiology_services_colindale,_public_health_england	microbiology_services_colindale,_public_health_england
A/Lithuania/MB41185/2019	EPI1716386	lithuanian_aids_center_laboratory	crick_worldwide_influenza_centre
A/Arizona/79/2016	EPI879761	arizona_department_of_health_services	centers_for_disease_control_and_prevention
A/RhodeIsland/10/2017	EPI973225	rhode_island_department_of_health	centers_for_disease_control_and_prevention
A/Texas/67/2007	EPI133854	?	centers_for_disease_control_and_prevention
A/Texas/4719/2015	EPI663243	?	other_database_import
A/Galicia/RR3631/2009	EPI187156	?	other_database_import
A/Ontario/RV0725/2019	EPI1366114	ontario_agency_for_health_protection_and_promotion_(oahpp)	public_health_agency_of_canada_(phac)
A/Manitoba/RV1817/2018	EPI1200732	?	public_health_agency_of_canada_(phac)
A/Iowa/29/2015	EPI643730	iowa_state_hygienic_laboratory	centers_for_disease_control_and_prevention
A/Macedonia/723/2019	EPI1371684	institute_of_public_health_(macedonia)	crick_worldwide_influenza_centre
A/Dijon/142/2015	EPI574400	institut_pasteur	institut_pasteur
A/Denmark/25/2012	EPI368797	statens_serum_institute	statens_serum_institute
A/Khovd/417/2015	EPI624896	national_center_for_communicable_diseases	national_institute_of_infectious_diseases_(niid)
A/England/80420659/2018	EPI1188913	microbiology_services_colindale,_public_health_england	microbiology_services_colindale,_public_health_england
A/Guangdong-Jinping/1334/2011	EPI347848	who_chinese_national_influenza_center	who_chinese_national_influenza_center
A/Ancona/18/2017	EPI917308	laboratorio_di_virologia___azienda_ospedaliero_universitaria_ospedali_riuniti___ancona	microbiology_university_politecnica_delle_marche
A/Manitoba/3/2012	EPI417914	?	other_database_import
A/Thailand/AF1115/2007	EPI132861	?	other_database_import
A/Wisconsin/233/2018	EPI1473779	marshfield_clinic_research_foundation	centers_for_disease_control_and_prevention
A/Auckland/18/2003	EPI1447347	auckland_healthcare	who_collaborating_centre_for_reference_and_research_on_influenza
A/Taiwan/4/2008	EPI444781	?	other_database_import
A/PaysdeLoire/664/2015	EPI576079	institut_pasteur	institut_pasteur
A/Tours/80/2015	EPI962982	?	other_database_import
A/Hunan-Jishou/11056/2017	EPI1062937	who_chinese_national_influenza_center	who_chinese_national_influenza_center
A/Kansas/11/2017	EPI1136492	kansas_department_of_health_and_environment	centers_for_disease_control_and_prevention
A/Indonesia/Nihrd-Mdn281/2016	EPI829882	ministry_of_health,_nihrd	centers_for_disease_control_and_prevention
A/Delaware/13/2015	EPI579349	delaware_public_health_lab	centers_for_disease_control_and_prevention
A/Ontario/RV3185/2016	EPI1004753	ontario_agency_for_health_protection_and_promotion_(oahpp)	public_health_agency_of_canada_(phac)
A/California/BRD80852N/2017	EPI1178351	?	other_database_import
A/Saitama/103/2014-egg	EPI727475	national_institute_of_infectious_diseases_(niid)	centers_for_disease_control_and_prevention
A/England/80900490/2018	EPI1204982	microbiology_services_colindale,_public_health_england	microbiology_services_colindale,_public_health_england
A/SouthAustralia/1001/2017	EPI1057182	institute_of_medical_and_veterinary_science_(imvs)	who_collaborating_centre_for_reference_and_research_on_influenza
A/Hyogo/2002/2011	EPI347706	hyogo_prefectural_institute_of_public_health_and_consumer_sciences	national_institute_of_infectious_diseases_(niid)
A/Taiwan/890/2016	EPI904070	center_for_disease_control	national_institute_of_infectious_diseases_(niid)
A/Washington/AF1695/2008	EPI153466	?	other_database_import
A/Iowa/10/2015	EPI622050	iowa_state_hygienic_laboratory	centers_for_disease_control_and_prevention
A/Estonia/120129/2019	EPI1582638	health_protection_inspectorate	crick_worldwide_influenza_centre
A/Netherlands/10373/2018	EPI1208766	national_institute_for_public_health_and_the_environment_(rivm)	national_institute_for_public_health_and_the_environment_(rivm)
A/Ontario/48/2015	EPI737166	?	other_database_import
A/Austria/961488/2016	EPI884316	department_of_virology,_medical_university_vienna	medical_university_vienna
A/Iceland/106/2018	EPI1345980	landspitali___university_hospital_	crick_worldwide_influenza_centre
A/Texas/215/2017	EPI1114103	baylor_scott_and_white_health	centers_for_disease_control_and_prevention
A/Cluj/35/2009	EPI215077	cantacuzino_institute	national_institute_for_medical_research
A/NewBrunswick/RV0362/2017	EPI1004457	?	public_health_agency_of_canada_(phac)
A/London/16U828954-22_S22_L001/2016	EPI1045671	department_of_clinical_virology,_university_college_london_hospitals_nhs_foundation_trust	university_college_london
A/NewYork/371/2004	EPI79369	?	other_database_import
A/Catalonia/S4451/2012	EPI352824	?	hospital_clinic
A/Aragon/RR9518/2012	EPI359512	servicio_de_microbiología_hospital_miguel_servet	instituto_de_salud_carlos_iii
A/Lisbon/niEVA053_16-17/2016	EPI1332059	instituto_nacional_de_saude_(insa)	instituto_nacional_de_saude__(insa)
A/SantaClara/YGA_03026/2013	EPI523160	?	other_database_import
A/Boston/YGA_01169/2013	EPI522226	?	other_database_import
A/Cambodia/Z0727329/2015	EPI652610	institute_pasteur_du_cambodia	who_collaborating_centre_for_reference_and_research_on_influenza
A/Ontario/83/2015	EPI737212	?	other_database_import
A/Ontario/RV0387/2017	EPI1004978	ontario_agency_for_health_protection_and_promotion_(oahpp)	public_health_agency_of_canada_(phac)
A/Kansas/5/2015	EPI578818	kansas_department_of_health_and_environment	centers_for_disease_control_and_prevention
A/Nonthaburi/435/2016	EPI925111	who_national_influenza_centre,_national_institute_of_medical_research_(nimr)	centers_for_disease_control_and_prevention
A/NewYork/WC-LVD-14-073/2014	EPI844619	?	other_database_import
A/Luxembourg/LNS6259097/2020	EPI1671227	laboratoire_national_de_santé_	laboratoire_national_de_sant?
A/Victoria/2226/2019	EPI1665185	alfred_hospital	who_collaborating_centre_for_reference_and_research_on_influenza
A/Kawasaki/109/2016	EPI854236	kawasaki_city_institute_of_public_health_	national_institute_of_infectious_diseases_(niid)
A/BritishColumbia/127/2016	EPI953800	?	other_database_import
A/Tunisia/970/2017	EPI991792	national_influenza_centre_tunis,_unit_virology,_microbiology_laboratory,_charles_nicolle's_hospital	crick_worldwide_influenza_centre
A/Michigan/188/2018	EPI1468417	university_of_michigan_sph_epid	centers_for_disease_control_and_prevention
A/Singapore/KK427/2011	EPI380957	?	other_database_import
A/England/81120515/2018	EPI1242389	microbiology_services_colindale,_public_health_england	microbiology_services_colindale,_public_health_england
A/Asturias/367/2017	EPI906121	servicio_de_microbiología_hospital_central_universitario_de_asturias	instituto_de_salud_carlos_iii
A/Ulaanbaatar/1486/2019	EPI1482698	national_center_for_communicable_diseases	centers_for_disease_control_and_prevention
A/NorthCarolina/13/2016	EPI731061	north_carolina_state_laboratory_of_public_health	centers_for_disease_control_and_prevention
A/Ontario/RV1869/2019	EPI1484557	public_health_ontario	public_health_agency_of_canada_(phac)
A/Aragon/170527/2016	EPI1032460	servicio_de_microbiología_hospital_miguel_servet	instituto_de_salud_carlos_iii
A/Caen/900/2012	EPI395009	crr_virus_influenza_region_sud	national_institute_for_medical_research
A/Singapore/TT210/2011	EPI380997	?	other_database_import
A/Boston/DOA2-113/2012	EPI474386	?	other_database_import
A/Brisbane/77/2016	EPI834978	queensland_health_scientific_services	who_collaborating_centre_for_reference_and_research_on_influenza
A/HongKong/3821/2017	EPI1073848	government_virus_unit	crick_worldwide_influenza_centre
A/Swansea/4588/2018	EPI1227605	public_health_wales_microbiology	public_health_wales_microbiology
A/Antalya/20/2017	EPI1013059	refik_saydam_national_public_health_agency	crick_worldwide_influenza_centre
A/JiangxiYushui/1477/2015	EPI985650	?	other_database_import
A/SouthAustralia/167/2015	EPI750834	institute_of_medical_and_veterinary_science_(imvs)	who_collaborating_centre_for_reference_and_research_on_influenza
A/Ukraine/5422/2012	EPI379851	ministry_of_health_of_ukraine	national_institute_for_medical_research
A/Usa/AF1137/2008	EPI132937	?	other_database_import
A/Florida/5/2018	EPI1166705	florida_department_of_health_jacksonville	centers_for_disease_control_and_prevention
A/Murcia/RR3523/2009	EPI187134	?	other_database_import
A/SaoPaulo/44383/2014	EPI532886	instituto_adolfo_lutz	instituto_adolfo_lutz
A/Alaska/211/2015	EPI676780	alaska_state_virology_lab	centers_for_disease_control_and_prevention
A/Quebec/33/2011	EPI359293	?	other_database_import
A/NewYork/80/2016	EPI776036	new_york_state_department_of_health	centers_for_disease_control_and_prevention
A/Hyogo/10K311/2011	EPI340508	?	other_database_import
A/Kanagawa/IC1718/2018	EPI1150123	national_institute_of_infectious_diseases_(niid)	national_institute_of_infectious_diseases_(niid)
A/Scotland/86/2014	EPI1113015	nhs_greater_glasgow_and_clyde	nhs_greater_glasgow_and_clyde
A/Texas/123/2017	EPI1116947	baylor_scott_and_white_health	centers_for_disease_control_and_prevention
A/Mozambique/247/2019	EPI1487133	laboratório_de_isolamento_viral	centers_for_disease_control_and_prevention
A/Ankara/266/2014	EPI515155	refik_saydam_national_public_health_agency	national_institute_for_medical_research
A/Ontario/13/2015	EPI737176	?	other_database_import
A/Ontario/RV0384/2017	EPI1004975	ontario_agency_for_health_protection_and_promotion_(oahpp)	public_health_agency_of_canada_(phac)
A/NovaScotia/RV1201/2018	EPI1191862	?	public_health_agency_of_canada_(phac)
A/England/194900587/2019	EPI1676462	microbiology_services_colindale,_public_health_england	microbiology_services_colindale,_public_health_england
A/Argentina/184/2017	EPI1048052	instituto_nacional_de_enfermedades_infecciosas	centers_for_disease_control_and_prevention
A/Texas/20/2012	EPI358036	city_of_el_paso_dept_of_public_health	centers_for_disease_control_and_prevention
A/WestVirginia/5/2015	EPI578686	west_virginia_office_of_laboratory_services	centers_for_disease_control_and_prevention
A/Yekaterinburg/4/2008	EPI387589	?	other_database_import
A/AbuDhabi/53/2019	EPI1586136	shaikh_khalifa_medical_city	centers_for_disease_control_and_prevention
A/Bucharest/256299/2020	EPI1689414	cantacuzino_institute	crick_worldwide_influenza_centre
A/NewYork/467/2004	EPI91200	?	other_database_import
A/London/16U035668-28_S28_L001/2016	EPI1040433	department_of_clinical_virology,_university_college_london_hospitals_nhs_foundation_trust	university_college_london
A/Amapa/119662/2012	EPI459970	?	other_database_import
A/Netherlands/290/2019	EPI1367390	erasmus_medical_center	erasmus_medical_center
A/NewBrunswick/RV2532/2017	EPI1106555	?	public_health_agency_of_canada_(phac)
A/Fujian-Shishi/53/2009	EPI363373	?	other_database_import
A/Gurzuf/RII-997S/2020	EPI1659046	research_institute_of_influenza,_ministry_of_healthcare_of_the_russian_federation	who_national_influenza_centre_russian_federation
A/Brazil/1416/2015	EPI675110	instituto_adolfo_lutz	centers_for_disease_control_and_prevention
A/Navarra/170449/2016	EPI916979	servicio_de_microbiología_complejo_hospitalario_de_navarra	instituto_de_salud_carlos_iii
A/Hungary/AF1079/2007	EPI63870	?	other_database_import
A/Pennsylvania/214/2017	EPI1127792	children's_hospital_of_pittsburgh_upmc	centers_for_disease_control_and_prevention
A/HeilongjiangHegangXiangyang/1125/2011	EPI607073	?	other_database_import
A/Austria/961969/2016	EPI996988	department_of_virology,_medical_university_vienna	medical_university_vienna
A/EspiritoSanto/60/2017	EPI1054524	lacen/es___laboratório_central_de_saúde_pública_do_espírito_santo	instituto_oswaldo_cruz_fiocruz___laboratory_of_respiratory_viruses_and_measles_(lvrs)
A/StPetersburg/RII-490S/2019	EPI1352143	?	who_national_influenza_centre_russian_federation
A/Uberlandia/412/2005	EPI500074	?	other_database_import
A/Kanagawa/IC1728/2018	EPI1215397	national_institute_of_infectious_diseases_(niid)	national_institute_of_infectious_diseases_(niid)
A/England/70360629/2017	EPI1028305	microbiology_services_colindale,_public_health_england	microbiology_services_colindale,_public_health_england
A/PaysDeLoire/529/2020	EPI1696249	institut_pasteur	institut_pasteur
A/Aichi/97/2008	EPI173624	?	other_database_import
A/Taiwan/1488/2011	EPI348407	center_for_disease_control	national_institute_of_infectious_diseases_(niid)
A/NewYork/3045/2012	EPI407604	?	other_database_import
A/England/194800308/2019	EPI1666546	microbiology_services_colindale,_public_health_england	microbiology_services_colindale,_public_health_england
A/CastillaLaMancha/180237/2017	EPI1148239	instituto_de_salud_carlos_iii	instituto_de_salud_carlos_iii
A/Houston/JMM_154/2013	EPI616652	?	other_database_import
A/NewJersey/9/2017	EPI925297	new_jersey_department_of_health_&_senior_services	centers_for_disease_control_and_prevention
A/Mahajanga/3628/2012	EPI450687	institut_pasteur_de_madagascar	national_institute_for_medical_research
A/Gansu-Chengguan/1657/2016	EPI777976	who_chinese_national_influenza_center	who_chinese_national_influenza_center
A/Singapore/INFTT-16-0645/2016	EPI780192	ministry_of_health,_singapore	ministry_of_health,_singapore
A/Uruguay/2214/2010	EPI301068	departamento_de_laboratorio_de_salud_publica	centers_for_disease_control_and_prevention
A/Florida/17/2017	EPI972855	florida_department_of_health_tampa	centers_for_disease_control_and_prevention
A/Ontario/RV0553/2017	EPI1005092	ontario_agency_for_health_protection_and_promotion_(oahpp)	public_health_agency_of_canada_(phac)
A/Chennai/634985/2006	EPI609582	?	other_database_import
A/PaisVasco/170808/2016	EPI1010081	servicio_de_microbiología_hospital_donostia	instituto_de_salud_carlos_iii
A/Luxembourg/1177/2019	EPI1371483	laboratoire_national_de_sante	crick_worldwide_influenza_centre
A/Florida/40/2014	EPI545726	florida_department_of_health_jacksonville	centers_for_disease_control_and_prevention
A/Fukushima/147/2004	EPI145238	?	other_database_import
A/Waikato/41/2004	EPI145408	?	other_database_import
A/Hanoi/BT17/2007	EPI355301	?	other_database_import
A/Singapore/GP185/2011	EPI380891	?	other_database_import
A/Nepal/401/2015	EPI715771	national_public_health_laboratory	national_institute_of_infectious_diseases_(niid)
A/Cambodia/1181/2015	EPI730018	national_public_health_laboratory	centers_for_disease_control_and_prevention
A/Wisconsin/237/2017	EPI1114553	marshfield_clinic_research_foundation	centers_for_disease_control_and_prevention
A/Austria/964288/2017	EPI954500	department_of_virology,_medical_university_vienna	medical_university_vienna
A/Colombia/4352/2015	EPI588926	instituto_nacional_de_salud_de_columbia	centers_for_disease_control_and_prevention
A/Texas/NHRC0001/2011	EPI319112	?	other_database_import
A/SaudiArabia/20/2015	EPI966146	?	other_database_import
A/Brisbane/268/2003	EPI1447365	queensland_health_scientific_services	who_collaborating_centre_for_reference_and_research_on_influenza
A/Cyprus/F492/2016	EPI1015705	nicosia_general_hospital	crick_worldwide_influenza_centre
A/Kenya/157/2011	EPI356870	us_army_medical_research_unit___kenya_(usamru_k),_geis_human_influenza_program	usamru_k
A/Kenya/171/2011	EPI357003	us_army_medical_research_unit___kenya_(usamru_k),_geis_human_influenza_program	usamru_k
A/Sendai/62/2015	EPI624512	sendai_city_institute_of_public_health	national_institute_of_infectious_diseases_(niid)
A/Montenegro/190/2012	EPI379815	institute_of_public_health	national_institute_for_medical_research
A/Oklahoma/14/2019	EPI1448579	oklahoma_state_department_of_health	centers_for_disease_control_and_prevention
A/Kanagawa/ZC1832/2019	EPI1498224	national_institute_of_infectious_diseases_(niid)	national_institute_of_infectious_diseases_(niid)
A/Peru/3018/2018	EPI1266357	us_namru_6	centers_for_disease_control_and_prevention
A/Thuringen/3/2020	EPI1673655	robert_koch_institute_nationales_referenzzentrum_für_influenza	robert_koch_institute_nationales_referenzzentrum_f?r_influenza
A/NewYork/462/2005	EPI90991	?	other_database_import
A/Victoria/49/2017	EPI1058769	victorian_infectious_diseases_reference_laboratory_	who_collaborating_centre_for_reference_and_research_on_influenza
A/Basel/USB0023494/2017	EPI1568980	?	import_from_public_domain
A/Aichi/115/2008	EPI169084	?	national_institute_of_infectious_diseases_(niid)
A/Canada/Community_8/2014	EPI1080362	?	other_database_import
A/Texas/AF1705/2008	EPI154346	?	other_database_import
A/NewYork/284/1999	EPI54411	?	other_database_import
A/Utah/61/2019	EPI1649447	utah_department_of_health	centers_for_disease_control_and_prevention
A/Jordan/20160020026/2016	EPI1036065	laboratory_directorate	crick_worldwide_influenza_centre
A/Sydney/70/2017	EPI1022394	clinical_virology_unit,_cdim	who_collaborating_centre_for_reference_and_research_on_influenza
A/Milan/202/2012	EPI406906	?	other_database_import
A/Boston/YGA_01177/2013	EPI520542	?	other_database_import
A/SaoPaulo/51790/2015	EPI621069	instituto_adolfo_lutz	instituto_adolfo_lutz
A/Alaska/31/2015	EPI639303	alaska_state_virology_lab	centers_for_disease_control_and_prevention
A/Stockholm/94/2009	EPI238696	swedish_institute_for_infectious_disease_control	swedish_institute_for_infectious_disease_control
A/Alberta/RV4168/2018	EPI1357087	national_microbiology_laboratory,_health_canada	centers_for_disease_control_and_prevention
A/Brisbane/5/2005	EPI117169	?	other_database_import
A/Vietnam/TN160/2003	EPI395133	?	other_database_import
A/Henan-Zhaoling/1467/2017	EPI1136311	who_chinese_national_influenza_center	who_chinese_national_influenza_center
A/Trencin/74/2019	EPI1543182	national_public_health_institute_of_slovakia	crick_worldwide_influenza_centre
A/Darwin/497/2019	EPI1583926	influenza_surveillance_centre_for_disease_control	who_collaborating_centre_for_reference_and_research_on_influenza
A/Cameroon/16v-9261/2016	EPI1332401	centre_pasteur_du_cameroun	university_of_buea
A/Argentina/7646/2009	EPI211340	instituto_nacional_de_enfermedades_infecciosas	centers_for_disease_control_and_prevention
A/CostaRica/8776/2019	EPI1586924	laboratorio_nacional_de_influenza	centers_for_disease_control_and_prevention
A/Parana/1602/2010	EPI646451	oswaldo_cruz_institute___fiocruz___laboratory_of_respiratory_viruses_and_measles_(lvrs)	oswaldo_cruz_institute___fiocruz___laboratory_of_respiratory_viruses_and_measles_(lvrs)
A/Waikato/26/2004	EPI39493	?	other_database_import
A/Canberra/215/2019	EPI1591011	canberra_hospital	who_collaborating_centre_for_reference_and_research_on_influenza
A/Oklahoma/9/2016	EPI787334	oklahoma_state_department_of_health	centers_for_disease_control_and_prevention
A/Lyon/52-58/2006	EPI224697	?	other_database_import
A/Kentucky/UR07-0164/2008	EPI174106	?	other_database_import
A/Dijon/956/2017	EPI957711	?	institut_pasteur
A/Nevada/AF1512/2008	EPI153291	?	other_database_import
A/Baltimore/261/2017	EPI997846	?	other_database_import
A/Lao/I857/2011	EPI375628	national_center_for_laboratory_and_epidemiology	national_institute_of_infectious_diseases_(niid)
A/Pavia/41/2012	EPI383717	?	other_database_import
A/NewYork/7/2016	EPI710297	new_york_state_department_of_health	centers_for_disease_control_and_prevention
A/Newcastle/44/2018	EPI1281541	john_hunter_hospital	who_collaborating_centre_for_reference_and_research_on_influenza
A/Guyane/14/2004	EPI157637	?	centers_for_disease_control_and_prevention
A/Alberta/73/2012	EPI492899	?	other_database_import
A/Centre/1550/2015	EPI623886	institut_pasteur	institut_pasteur
A/Niakhar/7504/2012	EPI495955	institut_pasteur_de_dakar	centers_for_disease_control_and_prevention
A/India/1741/2003	EPI157804	?	centers_for_disease_control_and_prevention
A/Oman/5474/2016	EPI832046	central_public_health_laboratory,_ministry_of_health	centers_for_disease_control_and_prevention
A/Texas/98/2018	EPI1450102	baylor_scott_and_white_health	centers_for_disease_control_and_prevention
A/Florida/78/2017	EPI1105177	florida_department_of_health_jacksonville	centers_for_disease_control_and_prevention
A/Wisconsin/77/2016	EPI836602	wisconsin_state_laboratory_of_hygiene	centers_for_disease_control_and_prevention
A/HongKong/H090-769-V1/2009	EPI326510	?	other_database_import
A/Connecticut/10/2019	EPI1387118	connecticut_department._of_public_health	centers_for_disease_control_and_prevention
A/Sydney/1023/2019	EPI1549030	institute_of_medical_and_veterinary_science_(imvs)	who_collaborating_centre_for_reference_and_research_on_influenza
A/Virginia/3/2015	EPI578681	university_of_virginia,_medical_labs/microbiology	centers_for_disease_control_and_prevention
A/PaisVasco/1257/2017	EPI995528	servicio_de_microbiología_hospital_donostia	instituto_de_salud_carlos_iii
A/Parma/361/2019	EPI1582681	istituto_superiore_di_sanità_	crick_worldwide_influenza_centre
A/Arkansas/4736/2015	EPI671861	?	other_database_import
A/Madrid/2920/2016	EPI894088	servicio_de_microbiología_hospital_ramón_y_cajal	crick_worldwide_influenza_centre
A/Florida/62/2015	EPI643052	florida_department_of_health_tampa	centers_for_disease_control_and_prevention
A/Uberlandia/330/2004	EPI500068	?	other_database_import
A/Brisbane/44/2017	EPI1031560	queensland_health_scientific_services	who_collaborating_centre_for_reference_and_research_on_influenza
A/England/70480381/2017	EPI1024502	microbiology_services_colindale,_public_health_england	microbiology_services_colindale,_public_health_england
A/Petropavlovsk/ZVL589/2017	EPI1001918	csee	national_centre_of_expertise_in_astana
A/Nagasaki/N66/2007	EPI249488	?	other_database_import
A/Pennsylvania/150/2016	EPI1129392	children's_hospital_of_pittsburgh_upmc	centers_for_disease_control_and_prevention
A/Hungary/438/2015	EPI672397	central_veterinary_institute_budapest	crick_worldwide_influenza_centre
A/Nara/1479/2012	EPI375468	nara_prefectural_institute_for_hygiene_and_environment	national_institute_of_infectious_diseases_(niid)
A/Newfoundland/RV1533/2018	EPI1190031	?	public_health_agency_of_canada_(phac)
A/Pennsylvania/14/2010-egg	EPI291872	pennsylvania_department_of_health	centers_for_disease_control_and_prevention
A/EspiritoSanto/218/2017	EPI1043547	lacen/es___laboratório_central_de_saúde_pública_do_espírito_santo	instituto_oswaldo_cruz_fiocruz___laboratory_of_respiratory_viruses_and_measles_(lvrs)
A/Bangladesh/2008/2014	EPI539992	institute_of_epidemiology_disease_control_and_research_(iedcr)_&_bangladesh_national_influenza_centre_(nic)	centers_for_disease_control_and_prevention
A/Ekaterinburg/2/2012	EPI377289	who_national_influenza_centre_russian_federation	national_institute_for_medical_research
A/Dakar/6/1998	EPI347444	institut_pasteur_de_dakar	national_institute_for_medical_research
A/Singapore/C2009458V/2009	EPI392950	?	other_database_import
A/Illinois/52/2016	EPI874586	indiana_state_department_of_health_laboratories	centers_for_disease_control_and_prevention
A/Michigan/374/2019	EPI1560272	university_of_michigan_sph_epid	centers_for_disease_control_and_prevention
A/Pennsylvania/32/2017	EPI1129544	children's_hospital_of_pittsburgh_upmc	centers_for_disease_control_and_prevention
A/Singapore/KK1937/2019	EPI1630391	ministry_of_health,_singapore	ministry_of_health,_singapore
A/Lisbon/45/2012	EPI378346	instituto_nacional_de_saude	insa_national_institute_of_health_portugal
A/Zhejiang-Wuxin/130/2015	EPI586383	who_chinese_national_influenza_center	who_chinese_national_influenza_center
A/Galicia/79/2017	EPI888192	servicio_de_microbiología_hospital_santa_maría_nai	instituto_de_salud_carlos_iii
A/Ontario/RV2037/2019	EPI1484613	ontario_agency_for_health_protection_and_promotion_(oahpp)	public_health_agency_of_canada_(phac)
A/Latvia/1-34610/2012	EPI358989	state_agency,_infectology_center_of_latvia	national_institute_for_medical_research
A/Denmark/51/2013	EPI416247	statens_serum_institute	statens_serum_institute
A/Boston/YGA_01083/2012	EPI521488	?	other_database_import
A/Istanbul/CTF-48/2004	EPI107100	?	other_database_import
A/Moldova/401/2017	EPI960102	national_centre_for_preventive_medicine	crick_worldwide_influenza_centre
A/Iraq/AF1181/2008	EPI152144	?	other_database_import
A/Nebraska/20/2016	EPI832125	nebraska_public_health_lab	centers_for_disease_control_and_prevention
A/Wisconsin/310/2017	EPI1115126	marshfield_clinic_research_foundation	centers_for_disease_control_and_prevention
A/Washington/83/2017	EPI1108695	marshfield_clinic_research_foundation	centers_for_disease_control_and_prevention
A/Ontario/RV1202/2019	EPI1394112	ontario_agency_for_health_protection_and_promotion_(oahpp)	public_health_agency_of_canada_(phac)
A/Alberta/RV1022/2018	EPI1183081	provincial_laboratory_of_public_health_for_southern_alberta	public_health_agency_of_canada_(phac)
A/Delhi/612426/2006	EPI609132	?	other_database_import
A/Norway/4498/2016	EPI864044	mikrobiologisk_laboratorium,_sykehuset_i_vestfold	norwegian_institute_of_public_health
A/Massachusetts/12/2007	EPI133822	massachusetts_department_of_public_health	centers_for_disease_control_and_prevention
A/Wisconsin/24/2019	EPI1372524	wisconsin_state_laboratory_of_hygiene	centers_for_disease_control_and_prevention
A/Netherlands/154/2020	EPI1690165	erasmus_medical_center	erasmus_medical_center
A/Wisconsin/312/2017	EPI1006294	wisconsin_state_laboratory_of_hygiene	centers_for_disease_control_and_prevention
A/Bulgaria/1189/2016	EPI896799	national_influenza_laboratory,_natl._center_of_inf._&_parasitic_dis	centers_for_disease_control_and_prevention
A/Extremadura/RR9186/2012	EPI355421	servicio_de_microbiología_hospital_san_pedro_de_alcántara	instituto_de_salud_carlos_iii
A/Kanagawa/AC1627/2017-egg	EPI1096615	national_institute_of_infectious_diseases_(niid)	national_institute_of_infectious_diseases_(niid)
A/Lao/3877/2017	EPI1248963	national_center_for_laboratory_and_epidemiology	centers_for_disease_control_and_prevention
A/Myanmar/I007/2015	EPI667373	national_health_laboratory	national_institute_of_infectious_diseases_(niid)
A/Tennessee/24/2014	EPI575264	st._judes_childrens_research_hospital	centers_for_disease_control_and_prevention
A/AbuDhabi/120/2017	EPI1185567	shaikh_khalifa_medical_city	centers_for_disease_control_and_prevention
A/Stockholm/22/2009	EPI245673	swedish_institute_for_infectious_disease_control	swedish_institute_for_infectious_disease_control
A/Gunma/49-4/2012	EPI691412	?	other_database_import
A/Aragon/266/2014	EPI505203	servicio_de_microbiología_hospital_miguel_servet	national_institute_for_medical_research
A/Santiago/21171/2017	EPI1035533	instituto_de_salud_publica_de_chile_	centers_for_disease_control_and_prevention
A/PaisVasco/723/2015	EPI589799	instituto_de_salud_carlos_iii	crick_worldwide_influenza_centre
A/Murcia/G3183/2009	EPI187053	?	other_database_import
A/Albania/5749/2015	EPI574497	institute_of_public_health	national_institute_for_medical_research
A/MatoGrossodoSul/69755/2014	EPI539408	instituto_adolfo_lutz	instituto_adolfo_lutz
A/PaisVasco/RR8991/2012	EPI353799	servicio_de_microbiología_hospital_donostia	instituto_de_salud_carlos_iii
A/Bayern/38/2012	EPI576314	?	robert_koch_institute
A/Peru/7710/2010	EPI316170	us_namru_6	centers_for_disease_control_and_prevention
A/Oregon/5/2015	EPI588537	oregon_public_health_laboratory	centers_for_disease_control_and_prevention
A/Delaware/WRAIR1240/2009	EPI275434	?	other_database_import
A/Bulgaria/314/2012	EPI368842	national_centre_of_infectious_and_	national_institute_for_medical_research
A/Irakleio/103/2015	EPI758805	?	hellenic_pasteur_institute
A/BritishColumbia/RV1223/2009	EPI185707	national_microbiology_laboratory,_health_canada	centers_for_disease_control_and_prevention
A/CostaRica/2932/2013	EPI484549	laboratorio_nacional_de_influenza	centers_for_disease_control_and_prevention
A/Japan/4426/2015	EPI662950	?	other_database_import
A/NewJersey/25/2014	EPI552924	new_jersey_department_of_health_&_senior_services	centers_for_disease_control_and_prevention
A/BuenosAires/42/2011	EPI407211	servicio_de_virosis_respiratorias_inei_anlis_carlos_g._malbran	malbran
A/England/80520639/2018	EPI1189306	microbiology_services_colindale,_public_health_england	microbiology_services_colindale,_public_health_england
A/Samara/RII455S/2016	EPI886201	?	who_national_influenza_centre_russian_federation
A/Thuringen/5/2017	EPI905861	?	robert_koch_institute
A/Arizona/3/2006	EPI115811	?	other_database_import
A/RioGrandedoNorte/130703-IEC/2014	EPI550691	?	other_database_import
A/Austria/109/2012	EPI378533	department_of_virology,_medical_university_vienna	medical_university_vienna
A/Geneva/4149722/2010	EPI606505	national_institute_for_medical_research	other_database_import
A/Ceuta/178/2017	EPI971562	servicio_de_microbiología_hospital_universitario_de_ceuta	instituto_de_salud_carlos_iii
A/Alaska/43/2019	EPI1606083	alaska_state_virology_lab	centers_for_disease_control_and_prevention
A/Newfoundland/RV0881/2017	EPI1004508	?	public_health_agency_of_canada_(phac)
A/SaoPaulo/72317/2015	EPI680511	instituto_adolfo_lutz	instituto_adolfo_lutz
A/Lao/3518/2019	EPI1719457	national_center_for_laboratory_and_epidemiology	centers_for_disease_control_and_prevention
A/Whanganui/69/2004	EPI95478	?	other_database_import
A/Netherlands/2460/2019	EPI1671999	erasmus_medical_center	erasmus_medical_center
A/Argentina/3769/2007	EPI155828	?	centers_for_disease_control_and_prevention
A/Washington/133/2019	EPI1409156	seattle_&_king_county_public_health_lab	centers_for_disease_control_and_prevention
A/Georgia/4042/2014	EPI638145	?	other_database_import
A/Concepcion/62993/2018	EPI1392190	instituto_de_salud_publica_de_chile	instituto_de_salud_publica_de_chile
A/Kanagawa/171/2014	EPI555030	kanagawa_prefectural_institute_of_public_health	national_institute_of_infectious_diseases_(niid)
A/Oman/3577/2018	EPI1319778	central_public_health_laboratory,_ministry_of_health	crick_worldwide_influenza_centre
A/CostaRica/8290/2019	EPI1586916	laboratorio_nacional_de_influenza	centers_for_disease_control_and_prevention
A/Austria/837148/2015	EPI566412	department_of_virology,_medical_university_vienna	medical_university_vienna
A/CzechRepublic/161/2016	EPI988758	national_institute_of_public_health	state_veterinary_institute_prague
A/Townsville/1001/2015	EPI652092	institute_of_medical_and_veterinary_science_(imvs)	who_collaborating_centre_for_reference_and_research_on_influenza
A/Sydney/1199/2017	EPI1179417	institute_of_medical_and_veterinary_science_(imvs)	who_collaborating_centre_for_reference_and_research_on_influenza
A/Daejeon/817/2006	EPI224616	?	other_database_import
A/Alberta/209/2016	EPI953744	?	other_database_import
A/England/80180628/2017	EPI1173388	microbiology_services_colindale,_public_health_england	microbiology_services_colindale,_public_health_england
A/AbuDhabi/129/2018	EPI1350102	shaikh_khalifa_medical_city	centers_for_disease_control_and_prevention
A/SouthAfrica/R7774/2017	EPI1080102	national_institute_for_communcable_diseases	national_institute_of_communicable_diseases
A/Bangladesh/3008/2019	EPI1587414	icddr,b_international_centre_for_diarrhoeal_disease_research,_bangladesh	centers_for_disease_control_and_prevention
A/NewYork/8/2018	EPI1197515	new_york_city_department_of_health	centers_for_disease_control_and_prevention
A/Victoria/2/2016	EPI956442	victorian_infectious_diseases_reference_laboratory_	who_collaborating_centre_for_reference_and_research_on_influenza
A/Qingdao/2162/2009	EPI272675	?	other_database_import
A/Brisbane/54/2009	EPI607122	queensland_health_scientific_services	other_database_import
A/Myanmar/16M205/2016	EPI975411	national_health_laboratory	national_institute_of_infectious_diseases_(niid)
A/HongKong/HKU47/2005	EPI176935	?	other_database_import
A/Alaska/223/2015	EPI677096	alaska_state_virology_lab	centers_for_disease_control_and_prevention
A/Austria/1130773/2019	EPI1420437	department_of_virology,_medical_university_vienna	medical_university_vienna
A/Bolivia/795/2017	EPI1035183	cenetrop	centers_for_disease_control_and_prevention
A/NorthDakota/25/2017	EPI1123450	north_dakota_department_of_health	centers_for_disease_control_and_prevention
A/Norway/3229/2014	EPI563274	aalesund_sjukehus	national_institute_for_medical_research
A/Alberta/97/2014	EPI573852	?	other_database_import
A/WestVirginia/4/2011	EPI309511	west_virginia_office_of_laboratory_services	centers_for_disease_control_and_prevention
A/Wisconsin/187/2017	EPI1111664	marshfield_clinic_research_foundation	centers_for_disease_control_and_prevention
A/SouthAustralia/103/2019	EPI1436139	institute_of_medical_and_veterinary_science_(imvs)	who_collaborating_centre_for_reference_and_research_on_influenza
A/Managua/2/2007	EPI154114	?	other_database_import
A/Bangladesh/3190804010/2019	EPI1627842	icddr,b_international_centre_for_diarrhoeal_disease_research,_bangladesh	centers_for_disease_control_and_prevention
A/Ontario/RV2297/2019	EPI1505456	ontario_agency_for_health_protection_and_promotion_(oahpp)	public_health_agency_of_canada_(phac)
A/Ontario/RV0676/2018	EPI1188096	?	public_health_agency_of_canada_(phac)
A/Brisbane/1001/2015	EPI675867	institute_of_medical_and_veterinary_science_(imvs)	who_collaborating_centre_for_reference_and_research_on_influenza
A/Ghana/ARI1494/2012	EPI392250	university_of_ghana	national_institute_for_medical_research
A/Saitama/97/2014	EPI552580	saitama_institute_of_public_health	national_institute_of_infectious_diseases_(niid)
A/Brisbane/288/2016	EPI892942	queensland_health_scientific_services	who_collaborating_centre_for_reference_and_research_on_influenza
A/Bulgaria/1493/2018	EPI1357861	national_centre_of_infectious_and_	crick_worldwide_influenza_centre
A/Ankara/TR-49/2011	EPI335699	refik_saydam_national_public_health_agency	national_institute_for_medical_research
A/Wisconsin/450/2019	EPI1560482	marshfield_clinic_research_foundation	centers_for_disease_control_and_prevention
A/Siena/6/2017	EPI1060833	university_of_siena	university_of_study_of_siena
A/Canada/28A/2014	EPI1080047	?	other_database_import
A/Maryland/19/2014	EPI553975	maryland_department_of_health_and_mental_hygiene	centers_for_disease_control_and_prevention
A/Delaware/24/2014	EPI553073	delaware_public_health_lab	centers_for_disease_control_and_prevention
A/Kyrgyzstan/69/2016	EPI891708	national_virology_laboratory,_center_microbiological_investigations	crick_worldwide_influenza_centre
A/Finland/800/2017	EPI1154814	national_institute_for_health_and_welfare	crick_worldwide_influenza_centre
A/Oklahoma/3400/2013	EPI462192	?	other_database_import
A/Lisbon/niCHLC145_17-18/2018	EPI1267509	instituto_nacional_de_saude_(insa)	insa_national_institute_of_health_portugal
A/Victoria/150/2017	EPI1248328	victorian_infectious_diseases_reference_laboratory_	who_collaborating_centre_for_reference_and_research_on_influenza
A/Pavia/1508/2009	EPI383653	?	other_database_import
A/Berlin/67/2014	EPI576377	?	robert_koch_institute
A/Catalonia/NSVH100154631/2015	EPI561091	hospital_universitari_vall_d'hebron	hospital_universitari_vall_d'hebron
A/Arizona/16/2019	EPI1448235	arizona_department_of_health_services	centers_for_disease_control_and_prevention
A/Quebec/RV0035/2019	EPI1341240	?	public_health_agency_of_canada_(phac)
A/Ontario/RV1119/2018	EPI1183581	ontario_agency_for_health_protection_and_promotion_(oahpp)	public_health_agency_of_canada_(phac)
A/Ehime/35/2018	EPI1335539	ehime_prefecture_institute_of_public_health_and_environmental_science	national_institute_of_infectious_diseases_(niid)
A/Michigan/192/2017	EPI1113606	university_of_michigan_sph_epid	centers_for_disease_control_and_prevention
A/NewBrunswick/RV2771/2018	EPI1214173	?	public_health_agency_of_canada_(phac)
A/Netherlands/361/2019	EPI1377161	erasmus_medical_center	erasmus_medical_center
A/Macedonia/32/2017	EPI976658	institute_of_public_health_virology_and_molecular_diagnostics_lab	centers_for_disease_control_and_prevention
A/Tennessee/9/2017	EPI944645	vanderbilt_university_medical_center	centers_for_disease_control_and_prevention
A/Quebec/RV0956/2018	EPI1183838	?	public_health_agency_of_canada_(phac)
A/SouthAustralia/68/2015	EPI652281	institute_of_medical_and_veterinary_science_(imvs)	who_collaborating_centre_for_reference_and_research_on_influenza
A/Michigan/214/2018	EPI1468848	university_of_michigan_sph_epid	centers_for_disease_control_and_prevention
A/Sydney/45/2019	EPI1430432	clinical_virology_unit,_cdim	who_collaborating_centre_for_reference_and_research_on_influenza
A/Hawaii/83/2019	EPI1662325	state_of_hawaii_department_of_health	centers_for_disease_control_and_prevention
A/PaisVasco/1276/2017	EPI973440	servicio_de_microbiología_hospital_donostia	instituto_de_salud_carlos_iii
A/Bari/26/2017	EPI931039	uoc_policlinico_di_bari_dimo	university_of_bari
A/SaoPaulo/76607/2015	EPI685735	instituto_adolfo_lutz	instituto_adolfo_lutz
A/Colorado/36/2019	EPI1479340	colorado_department_of_health_lab	centers_for_disease_control_and_prevention
A/Singapore/TT576/2011	EPI381045	?	other_database_import
A/Netherlands/1578/2017	EPI975866	national_institute_for_public_health_and_the_environment_(rivm)	national_institute_for_public_health_and_the_environment_(rivm)
A/Kocaeli/2041/2018	EPI1370169	refik_saydam_national_public_health_agency	ministry_of_health_turkey
A/Pennsylvania/271/2017	EPI1131258	pennsylvania_department_of_health	centers_for_disease_control_and_prevention
A/Minnesota/34/2014	EPI556645	minnesota_department_of_health	centers_for_disease_control_and_prevention
A/Indiana/9/2015	EPI588886	indiana_state_department_of_health_laboratories	centers_for_disease_control_and_prevention
A/NewZealand/755/2017	EPI1104792	institute_of_environmental_science_&_research	centers_for_disease_control_and_prevention
A/Canarias/38/2012	EPI392862	servicio_de_microbiología_hospital_universitario_de_gran_canaria_doctor_negrín	instituto_de_salud_carlos_iii
A/Peru/PER397/2011	EPI495772	?	other_database_import
A/Arizona/17/2013-egg	EPI516750	arizona_department_of_health_services	centers_for_disease_control_and_prevention
A/Boston/DOA2-221/2013	EPI475141	?	other_database_import
A/Southaustralia/72/2012	EPI394141	institute_of_medical_and_veterinary_science_(imvs)	who_collaborating_centre_for_reference_and_research_on_influenza
A/Pavia/74/2012	EPI383733	?	other_database_import
A/Tennessee/17/2017	EPI993681	vanderbilt_university_medical_center	other_database_import
A/Lisbon/34/2005	EPI123995	?	other_database_import
A/Oklahoma/6/2015	EPI579546	oklahoma_state_department_of_health	centers_for_disease_control_and_prevention
A/Hanoi/209/2002	EPI2494	?	other_database_import
A/Wisconsin/233/2017	EPI1114497	marshfield_clinic_research_foundation	centers_for_disease_control_and_prevention
A/Niigata/1144/2010	EPI298414	niigata_prefectural_institute_of_public_health_and_environmental_sciences	other_database_import
A/Kanagawa/IC18159/2019	EPI1384046	national_institute_of_infectious_diseases_(niid)	national_institute_of_infectious_diseases_(niid)
A/Alaska/54/2015	EPI670381	alaska_state_virology_lab	centers_for_disease_control_and_prevention
A/Yokohama/232/2017	EPI1270405	yokohama_city_institute_of_public_health.	national_institute_of_infectious_diseases_(niid)
A/Texas/48/2016	EPI747800	houston_department_of_health_and_human_services	centers_for_disease_control_and_prevention
A/WestVirginia/1/2014	EPI503924	west_virginia_office_of_laboratory_services	centers_for_disease_control_and_prevention
A/California/4392/2015	EPI662916	?	other_database_import
A/Thailand/CU-H3649/2014	EPI684842	?	other_database_import
A/RheinlandPfalz/75/2011	EPI354170	robert_koch_institute	national_institute_for_medical_research
A/Ontario/C1995/2010	EPI456980	?	other_database_import
A/Singapore/TT453/2011	EPI381023	?	other_database_import
A/Niigata/Y27/2007	EPI249504	?	other_database_import
A/Wisconsin/418/2018	EPI1475149	marshfield_clinic_research_foundation	centers_for_disease_control_and_prevention
A/Padova/28/2019	EPI1384255	università_degli_studi_di_padova	istituto_superiore_di_sanit?_(iss)
A/California/3/2017	EPI911592	california_department_of_health_services	centers_for_disease_control_and_prevention
A/Alberta/21/2015	EPI737089	?	other_database_import
A/Muscat/7070/2019	EPI1646756	central_public_health_laboratory,_ministry_of_health	crick_worldwide_influenza_centre
A/Quebec/RV1056/2017	EPI1005932	?	public_health_agency_of_canada_(phac)
A/Ontario/RV0715/2019	EPI1366110	ontario_agency_for_health_protection_and_promotion_(oahpp)	public_health_agency_of_canada_(phac)
A/Brazil/211/2014	EPI541588	oswaldo_cruz_institute___fiocruz___laboratory_of_respiratory_viruses_and_measles_(lvrs)	centers_for_disease_control_and_prevention
A/Henan-Chuanhui/1228/2019	EPI1504889	who_chinese_national_influenza_center	who_chinese_national_influenza_center
A/Crimea/CRIE/47/2020	EPI1666975	the_center_of_hygiene_and_epidemiology_in_the_republic_of_crimea_and_the_city_of_federal_significance_sevastopol	central_research_institute_of_epidemiology
A/Boras/1/2018	EPI1232631	?	public_health_agency_of_sweden
A/Florida/120/2017	EPI1251060	new_york_state_department_of_health	centers_for_disease_control_and_prevention
A/Ontario/RV1293/2019	EPI1394551	ontario_agency_for_health_protection_and_promotion_(oahpp)	public_health_agency_of_canada_(phac)
A/RhodeIsland/5/2012	EPI375019	rhode_island_department_of_health	centers_for_disease_control_and_prevention
A/Incheon/1126/2006	EPI254191	?	other_database_import
A/Wisconsin/27/2015	EPI612204	marshfield_clinic_research_foundation	centers_for_disease_control_and_prevention
A/Ghana/DARI-13-111/2013	EPI498357	university_of_ghana	national_institute_for_medical_research
A/Cameroon/9295/2018	EPI1371396	centre_pasteur_du_cameroun	crick_worldwide_influenza_centre
A/Alberta/RV1458/2019	EPI1415271	provincial_laboratory_of_public_health_for_southern_alberta	public_health_agency_of_canada_(phac)
A/Hawaii/49/2015	EPI651456	state_of_hawaii_department_of_health	centers_for_disease_control_and_prevention
A/HongKong/5063/2011	EPI353492	government_virus_unit	centers_for_disease_control_and_prevention
A/Navarra/816/2014	EPI507792	servicio_de_microbiología_complejo_hospitalario_de_navarra	instituto_de_salud_carlos_iii
A/Tours/13/2015	EPI962915	?	other_database_import
A/England/70540231/2017	EPI1029253	microbiology_services_colindale,_public_health_england	microbiology_services_colindale,_public_health_england
A/Peru/PER379/2010	EPI495526	?	other_database_import
A/Alabama/AF1776/2008	EPI154417	?	other_database_import
A/NewBrunswick/RV2531/2017	EPI1106554	?	public_health_agency_of_canada_(phac)
A/Ontario/RV0740/2018	EPI1170833	?	public_health_agency_of_canada_(phac)
A/Colorado/4243/2014	EPI662767	?	other_database_import
A/Alberta/RV0837/2018	EPI1170899	provincial_laboratory_of_public_health_for_southern_alberta	public_health_agency_of_canada_(phac)
A/Sydney/1050/2017	EPI1084489	institute_of_medical_and_veterinary_science_(imvs)	who_collaborating_centre_for_reference_and_research_on_influenza
A/DistritoFederal/59877/2010	EPI399799	?	other_database_import
A/Indiana/11/2011	EPI347494	indiana_state_department_of_health_laboratories	centers_for_disease_control_and_prevention
A/Extremadura/1583/2014	EPI516581	servicio_de_microbiología_hospital_san_pedro_de_alcántara	instituto_de_salud_carlos_iii
A/Austria/100/2014	EPI553473	department_of_virology,_medical_university_vienna	medical_university_vienna
A/Honduras/602/2007	EPI157662	?	centers_for_disease_control_and_prevention
A/SouthAustralia/154/2017	EPI1045450	institute_of_medical_and_veterinary_science_(imvs)	who_collaborating_centre_for_reference_and_research_on_influenza
A/Aragon/899/2015	EPI616484	servicio_de_microbiología_hospital_miguel_servet	instituto_de_salud_carlos_iii
A/SouthAustralia/1044/2019	EPI1484414	institute_of_medical_and_veterinary_science_(imvs)	who_collaborating_centre_for_reference_and_research_on_influenza
A/Wisconsin/WI-90607201/2006	EPI146251	?	other_database_import
A/England/367/2019	EPI1676501	microbiology_services_colindale,_public_health_england	microbiology_services_colindale,_public_health_england
A/Nebraska/4/2018	EPI1174305	nebraska_public_health_lab	centers_for_disease_control_and_prevention
A/Georgia/1153/2019	EPI1670745	national_centre_for_disease_control_and_public_health	crick_worldwide_influenza_centre
A/Sydney/5/2015	EPI629883	clinical_virology_unit,_cdim	who_collaborating_centre_for_reference_and_research_on_influenza
A/Washington/118/2016	EPI1108330	marshfield_clinic_research_foundation	centers_for_disease_control_and_prevention
A/England/643/2019	EPI1679193	microbiology_services_colindale,_public_health_england	microbiology_services_colindale,_public_health_england
A/England/591/2019	EPI1678849	microbiology_services_colindale,_public_health_england	microbiology_services_colindale,_public_health_england
A/Lao/F3459/2017	EPI1183640	national_center_for_laboratory_and_epidemiology	national_institute_of_infectious_diseases_(niid)
A/India/D0635431/2006	EPI375273	?	other_database_import
A/HongKong/7620/2014	EPI560450	government_virus_unit	centers_for_disease_control_and_prevention
A/Malaysia/26682/2004	EPI373383	?	other_database_import
A/SouthAustralia/287/2019	EPI1669890	institute_of_medical_and_veterinary_science_(imvs)	who_collaborating_centre_for_reference_and_research_on_influenza
A/Akita/34/2009	EPI187672	?	national_institute_of_infectious_diseases_(niid)
A/Navarra/RR3333/2008	EPI187098	?	other_database_import
A/SouthAfrica/R05650/2019	EPI1610386	national_institute_for_communicable_disease	who_collaborating_centre_for_reference_and_research_on_influenza
A/Quebec/14/2012	EPI417888	?	other_database_import
A/Texas/4213/2014	EPI638266	?	other_database_import
A/NewYork/652/1996	EPI35491	?	other_database_import
A/Peru/PER219/2012	EPI496375	?	other_database_import
A/Shanghai/N15/2008	EPI269778	?	other_database_import
A/Niigata/F392/2007	EPI170933	?	other_database_import
A/Tucuman/I2240/2011	EPI407223	servicio_de_virosis_respiratorias_inei_anlis_carlos_g._malbran	malbran
A/Victoria/49/2019	EPI1670120	victorian_infectious_diseases_reference_laboratory_	who_collaborating_centre_for_reference_and_research_on_influenza
A/Georgia/393/2014	EPI545177	?	other_database_import
A/South-Africa/R4626/2016	EPI829353	sandringham,_national_institute_for_communicable_d	crick_worldwide_influenza_centre
A/Tasmania/1015/2015	EPI675960	institute_of_medical_and_veterinary_science_(imvs)	who_collaborating_centre_for_reference_and_research_on_influenza
A/Alberta/RV1698/2019	EPI1430202	provincial_laboratory_of_public_health_for_southern_alberta	public_health_agency_of_canada_(phac)
A/Malaysia/25849/2003	EPI373327	?	other_database_import
A/StPetersburg/435/2019	EPI1385697	who_national_influenza_centre_russian_federation	hospices_civils_de_lyon
A/California/VRDL285/2009	EPI274242	?	other_database_import
A/Ontario/RV0907/2017	EPI1005241	ontario_agency_for_health_protection_and_promotion_(oahpp)	public_health_agency_of_canada_(phac)
A/Idaho/40/2016	EPI936275	state_of_idaho_bureau_of_laboratories	other_database_import
A/HongKong/680/2018	EPI1243203	government_virus_unit	crick_worldwide_influenza_centre
A/FriuliVeneziaGiulia/27/2016	EPI898320	istituto_superiore_di_sanità	crick_worldwide_influenza_centre
A/Perth/262/2017	EPI1248403	pathwest_qe_ii_medical_centre	who_collaborating_centre_for_reference_and_research_on_influenza
A/Indiana/12/2014	EPI552093	indiana_state_department_of_health_laboratories	centers_for_disease_control_and_prevention
A/Newfoundland/RV1564/2017	EPI1004542	?	public_health_agency_of_canada_(phac)
A/Pennsylvania/200/2017	EPI1128472	children's_hospital_of_pittsburgh_upmc	centers_for_disease_control_and_prevention
A/Quebec/19/2011	EPI360998	?	other_database_import
A/Texas/121/2016	EPI771339	baylor_college_of_medicine	centers_for_disease_control_and_prevention
A/Austria/57/2012	EPI359842	department_of_virology,_medical_university_vienna	medical_university_vienna
A/EbbwVale/3447/2019	EPI1443996	public_health_wales_microbiology_cardiff	public_health_wales_microbiology_cardiff
A/Netherlands/2498/2019	EPI1672102	erasmus_medical_center	erasmus_medical_center
A/Novosibirsk/RII39/2012	EPI423941	?	other_database_import
A/Singapore/KK1100/2016-egg	EPI1021985	ministry_of_health,_singapore	who_collaborating_centre_for_reference_and_research_on_influenza
A/AstanaZVL/433/2018	EPI1200853	csee	national_center_for_expertise,_kazakhstan
A/Singapore/GP286/2014	EPI547582	ministry_of_health,_singapore	ministry_of_health,_singapore
A/Kilifi/138/2015	EPI1603067	kemri_wellcome_trust_research_programme_cgmrc	kemri_wellcome_trust_research_programme_(kwtrp)
A/Alaska/16/2018	EPI1209926	alaska_state_virology_lab	centers_for_disease_control_and_prevention
A/Illinois/33/2017	EPI1099802	indiana_state_department_of_health_laboratories	centers_for_disease_control_and_prevention
A/Perth/94/2016	EPI919521	pathwest_qe_ii_medical_centre	who_collaborating_centre_for_reference_and_research_on_influenza
A/Finland/973/2018	EPI1331977	national_institute_for_health_and_welfare	national_institute_for_health_and_welfare
A/Michigan/280/2018	EPI1467467	university_of_michigan_sph_epid	centers_for_disease_control_and_prevention
A/Lyon/1241/2017	EPI1321967	cnr_influenza_france_sud	centers_for_disease_control_and_prevention
A/Hawaii/68/2016	EPI861694	state_of_hawaii_department_of_health	centers_for_disease_control_and_prevention
A/VolosGR/32/2009	EPI755700	hellenic_pasteur_institute	hellenic_pasteur_institute
A/Khmelnitsky/674/2016	EPI814017	institute_of_epidemiology_and_infectious_diseases_ams_of_ukraine	centers_for_disease_control_and_prevention
A/Montana/15/2019	EPI1439710	montana_laboratory_services_bureau	centers_for_disease_control_and_prevention
A/Houston/JMM_150/2013	EPI616740	?	other_database_import
A/Connecticut/Flu025/2012	EPI542703	?	other_database_import
A/Lao/3454/2017	EPI1166088	national_center_for_laboratory_and_epidemiology	centers_for_disease_control_and_prevention
A/Lao/3606/2017	EPI1166279	national_center_for_laboratory_and_epidemiology	centers_for_disease_control_and_prevention
A/Ituverava/1150437-IAL/2019	EPI1597527	instituto_adolfo_lutz	centers_for_disease_control_and_prevention
A/Finland/789/2017	EPI1154808	national_institute_for_health_and_welfare	crick_worldwide_influenza_centre
A/Taiwan/921/2009	EPI234609	taiwan_cdc	national_institute_of_infectious_diseases_(niid)
A/Saskatchewan/RV0863/2017	EPI1005619	?	public_health_agency_of_canada_(phac)
A/HongKong/7278/2014	EPI551880	government_virus_unit	national_institute_for_medical_research
A/Florida/4037/2014	EPI638140	?	other_database_import
A/India/C087863/2008	EPI374788	?	other_database_import
A/Netherlands/286/2020	EPI1706011	erasmus_medical_center	erasmus_medical_center
A/Belgium/S1367/2019	EPI1446480	sciensano_(scientific_institute_of_public_health)	sciensano
A/Shanghai-Pudongxin/185/2019	EPI1380649	who_chinese_national_influenza_center	who_chinese_national_influenza_center
A/Austria/95/2012	EPI367560	department_of_virology,_medical_university_vienna	medical_university_vienna
A/Hubei-Shashi/320/2007	EPI363185	?	other_database_import
A/Yunnan-Wenshan/1869/2016	EPI885648	who_chinese_national_influenza_center	who_chinese_national_influenza_center
A/Ontario/RV0739/2017	EPI1005168	ontario_agency_for_health_protection_and_promotion_(oahpp)	public_health_agency_of_canada_(phac)
A/HongKong/CUHK10660/1998	EPI160964	?	other_database_import
A/Newfoundland/RV1103/2017	EPI1004518	?	public_health_agency_of_canada_(phac)
A/Victoria/640/2015	EPI750758	monash_medical_centre	who_collaborating_centre_for_reference_and_research_on_influenza
A/Nepal/925/2013	EPI569817	national_public_health_laboratory	national_institute_of_infectious_diseases_(niid)
A/Skovde/1/2019	EPI1377528	public_health_agency_of_sweden	public_health_agency_of_sweden
A/Lithuania/142K/2009	EPI214976	lithuanian_aids_center_laboratory	national_institute_for_medical_research
A/Texas/287/2017	EPI1085948	dallas_county_health_and_human_services	centers_for_disease_control_and_prevention
A/Venezuela/4155/2005	EPI158297	?	centers_for_disease_control_and_prevention
A/Netherlands/879/2019	EPI1413646	erasmus_medical_center	erasmus_medical_center
A/England/50660076/2015	EPI607975	microbiology_services_colindale,_public_health_england	microbiology_services_colindale,_public_health_england
A/Centre/1023/2019	EPI1374817	?	institut_pasteur
A/Alberta/225/2016	EPI953702	?	other_database_import
A/Alberta/RV0408/2017	EPI1004222	provincial_laboratory_of_public_health_for_southern_alberta	public_health_agency_of_canada_(phac)
A/Texas/246/2017	EPI1116167	baylor_scott_and_white_health	centers_for_disease_control_and_prevention
A/Quebec/RV0250/2018	EPI1151879	?	public_health_agency_of_canada_(phac)
A/Washington/244/2017	EPI1110783	marshfield_clinic_research_foundation	centers_for_disease_control_and_prevention
A/Nicaragua/3212/2019	EPI1630861	laboratorio_de_virologia,_direccion_de_microbiologia	centers_for_disease_control_and_prevention
A/HongKong/3068/2006	EPI156104	?	centers_for_disease_control_and_prevention
A/Newcastle/118/2016	EPI837089	john_hunter_hospital	who_collaborating_centre_for_reference_and_research_on_influenza
A/Sakai/1/2015	EPI576102	sakai_city_institute_of_public_health	national_institute_of_infectious_diseases_(niid)
A/Myanmar/59/2008	EPI187347	?	national_institute_of_infectious_diseases_(niid)
A/Tennessee/44/2018	EPI1470232	vanderbilt_university_medical_center	centers_for_disease_control_and_prevention
A/Wisconsin/89/2016	EPI865804	wisconsin_state_laboratory_of_hygiene	centers_for_disease_control_and_prevention
A/Boston/38/2008	EPI219598	?	other_database_import
A/Bayern/23/2015	EPI568191	?	robert_koch_institute
A/Waikato/12/2005	EPI40980	?	other_database_import
A/Washington/611/2019	EPI1562071	marshfield_clinic_research_foundation	centers_for_disease_control_and_prevention
A/Canada/16B/2014	EPI1079864	?	other_database_import
A/Jilin-Hunjiang/1302/2018	EPI1340566	who_chinese_national_influenza_center	who_chinese_national_influenza_center
A/India/D057064/2004	EPI374810	?	other_database_import
A/Basel/USB0032944/2017	EPI1569320	?	import_from_public_domain
A/Daegu/1755/2007	EPI221576	?	other_database_import
A/CastillaLaMancha/RR9152/2012	EPI356187	instituto_de_salud_carlos_iii	instituto_de_salud_carlos_iii
A/England/75260312/2017	EPI1152275	microbiology_services_colindale,_public_health_england	microbiology_services_colindale,_public_health_england
A/Delaware/4618/2015	EPI663142	?	other_database_import
A/Colorado/UR06-0024/2007	EPI74763	?	other_database_import
A/Japan/7542/2007	EPI155495	?	centers_for_disease_control_and_prevention
A/Galicia/186/2019	EPI1358762	servicio_de_microbiología_hospital_santa_maría_nai	instituto_de_salud_carlos_iii
A/Incheon/1425/2018	EPI1319044	national_institute_of_health	national_institute_of_infectious_diseases_(niid)
A/Gangwon/1603/2015	EPI715354	national_institute_of_health	centers_for_disease_control_and_prevention
A/Washington/604/2019	EPI1561687	marshfield_clinic_research_foundation	centers_for_disease_control_and_prevention
A/Bolivia/866/2017	EPI1088108	instituto_nacional_de_laboratoriosde_salud_(inlasa)	centers_for_disease_control_and_prevention
A/Extremadura/640/2017	EPI927095	servicio_de_microbiología_hospital_san_pedro_de_alcántara	instituto_de_salud_carlos_iii
A/SouthAustralia/78/2017	EPI1022445	institute_of_medical_and_veterinary_science_(imvs)	who_collaborating_centre_for_reference_and_research_on_influenza
A/Corsica/19-01/2015	EPI682670	?	other_database_import
A/HongKong/CUHK27157/2000	EPI161093	?	other_database_import
A/Alberta/RV1443/2019	EPI1415226	provincial_laboratory_of_public_health_for_southern_alberta	public_health_agency_of_canada_(phac)
A/Usa/AF1116/2008	EPI132905	?	other_database_import
A/Jitie/1/1995	EPI360594	?	other_database_import
A/Waikato/94/2003	EPI38626	?	other_database_import
A/Navarra/RR8932/2011	EPI351247	servicio_de_microbiología_clínica_universidad_de_navarra	instituto_de_salud_carlos_iii
A/Guadeloupe/37/2018	EPI1198429	national_influenza_center_french_guiana_and_french_indies	centers_for_disease_control_and_prevention
A/Yunnan-Qilin/11012/2015	EPI697378	who_chinese_national_influenza_center	who_chinese_national_influenza_center
A/Chiangrai/337/2013	EPI529568	who_national_influenza_centre,_national_institute_of_medical_research_(nimr)	who_collaborating_centre_for_reference_and_research_on_influenza
A/Heilongjiang-Aihui/1152/2017	EPI1030348	who_chinese_national_influenza_center	who_chinese_national_influenza_center
A/Washington/75/2017	EPI1108987	marshfield_clinic_research_foundation	centers_for_disease_control_and_prevention
A/Virginia/19/2019	EPI1432733	virginia_division_of_consolidated_laboratories	centers_for_disease_control_and_prevention
A/Ontario/RV2709/2019	EPI1645964	public_health_ontario	public_health_agency_of_canada_(phac)
A/Singapore/GP012/2014	EPI547548	ministry_of_health,_singapore	ministry_of_health,_singapore
A/Picardie/1103/2018	EPI1208515	?	institut_pasteur
A/Aragon/RR9515/2012	EPI369801	servicio_de_microbiología_hospital_miguel_servet	instituto_de_salud_carlos_iii
A/NewYork/900/2004	EPI55085	?	other_database_import
A/Yokohama/96/2010	EPI309402	national_institute_of_infectious_diseases_(niid)	centers_for_disease_control_and_prevention
A/Pernambuco/135597-IEC/2015	EPI679565	national_influenza_center	centers_for_disease_control_and_prevention
A/Niigata-C/38/2010	EPI279619	niigata_city_institute_of_public_health_and_environment	national_institute_of_infectious_diseases_(niid)
A/Japan/672/2009	EPI421568	?	other_database_import
A/Pennsylvania/924/2019	EPI1559626	children's_hospital_of_pittsburgh_upmc	centers_for_disease_control_and_prevention
A/Istanbul/CTF-33/2006	EPI107122	?	other_database_import
A/Taiwan/95714/2018	EPI1318778	adimmune_corporation	centers_for_disease_control_and_prevention
A/Slovenia/741/2013	EPI460570	laboratory_for_virology,_national_institute_of_public_health	national_institute_for_medical_research
A/Finland/469/2014	EPI557068	national_institute_for_health_and_welfare	national_institute_for_health_and_welfare
A/Wisconsin/84/2016	EPI857063	wisconsin_state_laboratory_of_hygiene	centers_for_disease_control_and_prevention
A/Argentina/196/2015	EPI643832	instituto_nacional_de_enfermedades_infecciosas	centers_for_disease_control_and_prevention
A/Kyiv/531/2018	EPI1362453	institute_of_epidemiology_and_infectious_diseases_ams_of_ukraine	centers_for_disease_control_and_prevention
A/Yokohama/142/2017	EPI1057872	yokohama_city_institute_of_public_health.	national_institute_of_infectious_diseases_(niid)
A/Chennai/817302/2008	EPI607506	?	other_database_import
A/Arkansas/2/2017	EPI911704	arkansas_department_of_health	centers_for_disease_control_and_prevention
A/Tennessee/1/2006	EPI115787	?	other_database_import
A/Pennsylvania/318/2018	EPI1477468	children's_hospital_of_pittsburgh_upmc	centers_for_disease_control_and_prevention
A/Alberta/6/2012	EPI476544	?	other_database_import
A/NewMexico/54/2016	EPI874482	new_mexico_department_of_health	centers_for_disease_control_and_prevention
A/Phetchaburi/408/2016	EPI925055	who_national_influenza_centre,_national_institute_of_medical_research_(nimr)	centers_for_disease_control_and_prevention
A/SouthDakota/28/2017	EPI1095093	south_dakota_public_health_lab	other_database_import
A/Kanagawa/IC1725/2018	EPI1314760	national_institute_of_infectious_diseases_(niid)	centers_for_disease_control_and_prevention
A/Sainshand/AF336006/2017	EPI917335	national_center_for_communicable_diseases	national_centre_for_disease_control_(ncdc)
A/Darwin/1007/2018	EPI1251161	institute_of_medical_and_veterinary_science_(imvs)	who_collaborating_centre_for_reference_and_research_on_influenza
A/Ontario/RV2267/2017	EPI1075149	ontario_agency_for_health_protection_and_promotion_(oahpp)	public_health_agency_of_canada_(phac)
A/Nicaragua/1337/2019	EPI1627525	laboratorio_de_virologia,_direccion_de_microbiologia	centers_for_disease_control_and_prevention
A/Montana/41/2019	EPI1597471	montana_laboratory_services_bureau	centers_for_disease_control_and_prevention
A/Tomsk/RII617S/2016	EPI886364	?	who_national_influenza_centre_russian_federation
A/Florida/39/2019	EPI1439398	florida_department_of_health_tampa	centers_for_disease_control_and_prevention
A/Niigata-C/96/2013	EPI505140	niigata_city_institute_of_public_health_and_environment	national_institute_of_infectious_diseases_(niid)
A/Singapore/TT0807/2019	EPI1632571	ministry_of_health,_singapore	ministry_of_health,_singapore
A/Milan/83/2019	EPI1384268	university_of_milan	istituto_superiore_di_sanit?_(iss)
A/England/64760618/2016	EPI1030357	microbiology_services_colindale,_public_health_england	microbiology_services_colindale,_public_health_england
A/WesternAustralia/16/2001	EPI44575	?	other_database_import
A/Tasmania/614/2019	EPI1658698	hobart_pathology	who_collaborating_centre_for_reference_and_research_on_influenza
A/Michigan/460/2019	EPI1649423	michigan_department_of_community_health	centers_for_disease_control_and_prevention
A/Egypt/6213/2018	EPI1345968	ministry_of_health_and_population	crick_worldwide_influenza_centre
A/Louisiana/9/2013	EPI499303	centers_for_disease_control_and_prevention	centers_for_disease_control_and_prevention
A/Sweden/23/2016	EPI753259	?	swedish_institute_for_infectious_disease_control
A/Vladivostok/99/2017	EPI1050917	ivanovsky_research_institute_of_virology_rams	crick_worldwide_influenza_centre
A/Tunisia/377/2017	EPI991771	national_influenza_centre_tunis,_unit_virology,_microbiology_laboratory,_charles_nicolle's_hospital	crick_worldwide_influenza_centre
A/Vermont/6/2012	EPI367519	vermont_department_of_health_laboratory	centers_for_disease_control_and_prevention
A/Arkansas/AF1794/2008	EPI154435	?	other_database_import
A/Berlin/50/2017	EPI975649	?	robert_koch_institute
A/Thuringen/47/2019	EPI1436554	robert_koch_institute_nationales_referenzzentrum_für_influenza	crick_worldwide_influenza_centre
A/Alberta/RV0045/2017	EPI1004153	provincial_laboratory_of_public_health_for_southern_alberta	public_health_agency_of_canada_(phac)
A/England/418/2019	EPI1666202	microbiology_services_colindale,_public_health_england	microbiology_services_colindale,_public_health_england
A/Ontario/RV1241/2017	EPI1005379	ontario_agency_for_health_protection_and_promotion_(oahpp)	public_health_agency_of_canada_(phac)
A/England/634/2019	EPI1679153	microbiology_services_colindale,_public_health_england	microbiology_services_colindale,_public_health_england
A/HongKong/7231857/2017	EPI1655772	shanghai_international_travel_healthcare_center	shanghai_international_travel_healthcare_center
A/Ontario/RV3128/2016	EPI1004735	ontario_agency_for_health_protection_and_promotion_(oahpp)	public_health_agency_of_canada_(phac)
A/Vermont/9/2014	EPI556556	vermont_department_of_health_laboratory	centers_for_disease_control_and_prevention
A/Singapore/INFIMH-16-0020/2016	EPI780848	ministry_of_health,_singapore	ministry_of_health,_singapore
A/Shandong-Zhifu/149/2017	EPI1067697	?	other_database_import
A/Niigata/F206/2006	EPI1962	?	other_database_import
A/Louisiana/2/2011	EPI334620	louisiana_department_of_health_and_hospitals	centers_for_disease_control_and_prevention
A/NewYork/14/2017	EPI972671	new_york_city_department_of_health	centers_for_disease_control_and_prevention
A/Chiba/61/2014	EPI555014	national_institute_of_infectious_diseases_(niid)	national_institute_of_infectious_diseases_(niid)
A/Hangzhou/A526/2015	EPI670279	hangzhou_center_for_disease_control_and_prevention	hangzhou_center_for_disease_control_and_prevention
A/Ecuador/2384/2015	EPI639112	inspi	centers_for_disease_control_and_prevention
A/Sichuan-Jinjiang/8156/2016	EPI829546	who_chinese_national_influenza_center	who_chinese_national_influenza_center
A/Zambia/13/176/2013	EPI530701	university_teaching_hospital	national_institute_for_medical_research
A/Finland/549/2015	EPI678237	national_institute_for_health_and_welfare	national_institute_for_health_and_welfare
A/Thailand/496/2005	EPI117394	?	other_database_import
A/SouthAustralia/1007/2016	EPI869583	institute_of_medical_and_veterinary_science_(imvs)	who_collaborating_centre_for_reference_and_research_on_influenza
A/Louisiana/47/2019	EPI1636438	louisiana_department_of_health_and_hospitals	centers_for_disease_control_and_prevention
A/Singapore/EN019/2014	EPI547505	ministry_of_health,_singapore	ministry_of_health,_singapore
A/Novosibirsk/76K/2011	EPI342626	?	other_database_import
A/Washington/5861/2016	EPI1075581	?	other_database_import
A/Hungary/AF1076/2007	EPI63864	?	other_database_import
A/Ibaraki/29/2016	EPI809651	ibaraki_prefectural_institute_of_public_health	national_institute_of_infectious_diseases_(niid)
A/Guatemala/974/2018	EPI1356970	laboratorio_nacional_de_salud_guatemala	centers_for_disease_control_and_prevention
A/Saitama/47/2008	EPI187364	?	national_institute_of_infectious_diseases_(niid)
A/Netherlands/450/1988	EPI365609	?	other_database_import
A/HongKong/HKU72/2005	EPI190260	?	other_database_import
A/Oslo/834/1999	EPI238388	?	other_database_import
A/Rabat/994/2020	EPI1716467	institut_national_d'hygi&egrave;ne	crick_worldwide_influenza_centre
A/Taiwan/F1767/2009	EPI259468	?	other_database_import
A/Saskatchewan/RV1368/2018	EPI1192338	?	public_health_agency_of_canada_(phac)
A/Saskatchewan/RV3267/2016	EPI1005530	?	public_health_agency_of_canada_(phac)
A/Mali/102CS/2015	EPI688637	nic_lab_cvd_mali	centers_for_disease_control_and_prevention
A/Italy/10804/2019	EPI1706461	u.s._air_force_school_of_aerospace_medicine_	u.s._air_force_school_of_aerospace_medicine
A/Catalonia/NSVH100148202/2015	EPI561079	hospital_universitari_vall_d'hebron	hospital_universitari_vall_d'hebron
A/Norway/5132/2016	EPI893434	aalesund_sjukehus	norwegian_institute_of_public_health
A/Austria/139082/2004	EPI71271	?	other_database_import
A/CzechRepublic/169/2016	EPI988911	national_institute_of_public_health	state_veterinary_institute_prague
A/Mugla/8/2018	EPI1352536	refik_saydam_national_public_health_agency	ministry_of_health_turkey
A/Bahrain/40/2011	EPI378097	ministry_of_health_bahrain	centers_for_disease_control_and_prevention
A/CoteDIvoire/595/2016	EPI781600	pasteur_institut_of_côte_d'ivoire	crick_worldwide_influenza_centre
A/Peru/PER150/2010	EPI495258	?	other_database_import
A/Canberra/224/2019	EPI1583944	canberra_hospital	who_collaborating_centre_for_reference_and_research_on_influenza
A/Illinois/17/2017	EPI981423	indiana_state_department_of_health_laboratories	other_database_import
A/Tulkarem/83/2013	EPI460542	central_public_health_laboratory	national_institute_for_medical_research
A/Peru/PER130/2011	EPI495118	?	other_database_import
A/BritishColumbia/37/2015	EPI737136	?	other_database_import
A/Kaliningrad/17/2018	EPI1280511	?	who_national_influenza_centre_russian_federation
A/Nicaragua/1289/2019	EPI1627533	laboratorio_de_virologia,_direccion_de_microbiologia	centers_for_disease_control_and_prevention
A/Hubei-Dongbao/1205/2015	EPI685992	who_chinese_national_influenza_center	centers_for_disease_control_and_prevention
A/Arizona/AF1810/2008	EPI163742	?	other_database_import
A/Parma/53/2008	EPI215035	istituto_superiore_di_sanità	national_institute_for_medical_research
A/Tokyo/16477/2016	EPI969288	tokyo_metropolitan_institute_of_public_health	national_institute_of_infectious_diseases_(niid)
A/California/5757/2017	EPI1075641	?	other_database_import
A/Cameroon/8409/2019	EPI1716220	centre_pasteur_du_cameroun	crick_worldwide_influenza_centre
A/SouthDakota/1/2007	EPI125947	?	centers_for_disease_control_and_prevention
A/Iceland/22847/2019	EPI1674562	landspitali___university_hospital_	crick_worldwide_influenza_centre
A/Alaska/73/2015	EPI651552	alaska_state_virology_lab	centers_for_disease_control_and_prevention
A/NewYork/41/2003	EPI27244	?	other_database_import
A/Uruguay/359/2014	EPI543702	departamento_de_laboratorio_de_salud_publica	centers_for_disease_control_and_prevention
A/England/45060041/2014	EPI626620	microbiology_services_colindale,_public_health_england	microbiology_services_colindale,_public_health_england
A/England/70360610/2017	EPI1028981	microbiology_services_colindale,_public_health_england	microbiology_services_colindale,_public_health_england
A/Pennsylvania/116/2018	EPI1450550	children's_hospital_of_pittsburgh_upmc	centers_for_disease_control_and_prevention
A/Austria/836596/2015	EPI562312	department_of_virology,_medical_university_vienna	medical_university_vienna
A/Peru/9517/2017	EPI1038925	us_namru_6	centers_for_disease_control_and_prevention
A/Victoria/2597/2019	EPI1690292	alfred_hospital	who_collaborating_centre_for_reference_and_research_on_influenza
A/Brisbane/36/2018-egg	EPI1272493	queensland_health_scientific_services	who_collaborating_centre_for_reference_and_research_on_influenza
A/Kanagawa/IC1629/2017	EPI952573	national_institute_of_infectious_diseases_(niid)	national_institute_of_infectious_diseases_(niid)
A/Lao/3517/2017	EPI1166151	national_center_for_laboratory_and_epidemiology	centers_for_disease_control_and_prevention
A/AtticaGRC/566/2018	EPI1215574	hellenic_pasteur_institute	hellenic_pasteur_institute
A/England/94580411/2019	EPI1646719	microbiology_services_colindale,_public_health_england	crick_worldwide_influenza_centre
A/Victoria/4/2015	EPI652715	victorian_infectious_diseases_reference_laboratory_	who_collaborating_centre_for_reference_and_research_on_influenza
A/Anhui/550/2002	EPI147201	?	other_database_import
A/Paris/735/2019	EPI1374553	?	institut_pasteur
A/Manitoba/RV0228/2018	EPI1155142	?	public_health_agency_of_canada_(phac)
A/Washington/587/2019	EPI1561567	marshfield_clinic_research_foundation	centers_for_disease_control_and_prevention
A/Sydney/478/2019	EPI1671669	clinical_virology_unit,_cdim	who_collaborating_centre_for_reference_and_research_on_influenza
A/Ontario/RV0349/2018	EPI1151936	?	public_health_agency_of_canada_(phac)
A/Shiraz/36/2016	EPI997816	?	other_database_import
A/Texas/321/2019	EPI1563332	baylor_scott_and_white_health	centers_for_disease_control_and_prevention
A/DistrictOfColumbia/4/2014	EPI564732	dc_public_health_lab	centers_for_disease_control_and_prevention
A/Saitama/101/2016	EPI860544	saitama_institute_of_public_health	national_institute_of_infectious_diseases_(niid)
A/Quebec/RV3283/2016	EPI1005991	?	public_health_agency_of_canada_(phac)
A/Cardiff/9333/2019	EPI1414619	public_health_wales_microbiology_cardiff	public_health_wales_microbiology_cardiff
A/Kazakhstan/3663/2014	EPI539830	national_reference_laboratory	national_institute_for_medical_research
A/Washington/13/2013	EPI498467	washington_state_public_health_laboratory	centers_for_disease_control_and_prevention
A/Nakhonsithammarat/336/2018	EPI1369190	who_national_influenza_centre,_national_institute_of_medical_research_(nimr)	centers_for_disease_control_and_prevention
A/Nagasaki/13N001/2014	EPI507788	niigata_university	niigata_university
A/Sydney/1054/2019	EPI1667231	institute_of_medical_and_veterinary_science_(imvs)	who_collaborating_centre_for_reference_and_research_on_influenza
A/Ontario/RV0739/2018	EPI1170832	?	public_health_agency_of_canada_(phac)
A/Niigata/F67/2002	EPI170882	?	other_database_import
A/Canarias/RR3480/2009	EPI187007	?	other_database_import
A/Montana/65/2019	EPI1663566	montana_laboratory_services_bureau	centers_for_disease_control_and_prevention
A/Israel/T-847/2019	EPI1354580	central_virology_laboratory_israel_(nic)	crick_worldwide_influenza_centre
A/Tennessee/45/2017	EPI1117207	vanderbilt_university_medical_center	centers_for_disease_control_and_prevention
A/Austria/1116597/2019	EPI1364901	department_of_virology,_medical_university_vienna	medical_university_vienna
A/Jamaica/373/2019	EPI1641545	university_of_the_west_indies	centers_for_disease_control_and_prevention
A/Washington/63/2017	EPI1108882	marshfield_clinic_research_foundation	centers_for_disease_control_and_prevention
A/Boston/YGA_01175/2013	EPI522274	?	other_database_import
A/Greece/17/2020	EPI1674553	aristotelian_university_of_thessaloniki	crick_worldwide_influenza_centre
A/Victoria/662/2015	EPI750886	monash_medical_centre	who_collaborating_centre_for_reference_and_research_on_influenza
A/Victoria/103/2011	EPI346356	victorian_infectious_diseases_reference_laboratory_	who_collaborating_centre_for_reference_and_research_on_influenza
A/HongKong/HKU15/2004	EPI176863	?	other_database_import
A/Kanagawa/ZC1813/2019	EPI1494526	national_institute_of_infectious_diseases_(niid)	national_institute_of_infectious_diseases_(niid)
A/Kilifi/81/2016	EPI1603344	kemri_wellcome_trust_research_programme_cgmrc	kemri_wellcome_trust_research_programme_(kwtrp)
A/Shaanxi-Hanbin/1561/2014	EPI562221	who_chinese_national_influenza_center	who_chinese_national_influenza_center
A/Alberta/RV2302/2013	EPI499279	national_microbiology_laboratory,_health_canada	centers_for_disease_control_and_prevention
A/Minnesota/31/2019	EPI1448155	minnesota_department_of_health	centers_for_disease_control_and_prevention
A/NewYork/767/1993	EPI37638	?	other_database_import
A/HongKong/H090-752-V10/2009	EPI368176	?	other_database_import
A/Guangzhou/375/2000	EPI360243	?	other_database_import
A/Austria/109/2013	EPI442753	department_of_virology,_medical_university_vienna	medical_university_vienna
A/Romania/810/2005	EPI146342	?	other_database_import
A/SouthCarolina/3154/2012	EPI424326	?	other_database_import
A/Myanmar/l_055/2008	EPI172779	?	national_institute_of_infectious_diseases_(niid)
A/Dornogovi/243/2013	EPI507335	?	other_database_import
A/Perth/108/2016	EPI1131791	pathwest_qe_ii_medical_centre	who_collaborating_centre_for_reference_and_research_on_influenza
A/Pennsylvania/8/2016	EPI715588	pennsylvania_department_of_health	centers_for_disease_control_and_prevention
A/California/NHRC_SEA030/2017	EPI1030628	?	other_database_import
A/Hanoi/GS0737/2007	EPI369396	?	other_database_import
A/Kazakhstan/38/2018	EPI1210258	csee	centers_for_disease_control_and_prevention
A/Belgium/G0032/2019	EPI1431922	scientific_institute_of_public_health	scientific_institute_of_public_health_(wiv_isp)
A/Alaska/4028/2014	EPI638131	?	other_database_import
A/India/C058670/2005	EPI375319	?	other_database_import
A/Lyon/2335/2018	EPI1384950	crr_virus_influenza_region_sud	hospices_civils_de_lyon
A/Kursk/18/2019	EPI1490113	_center_of_hygiene_and_epidemiology_in_kursk_oblast	who_national_influenza_centre_russian_federation
A/Switzerland/19430147/2016	EPI894134	hopital_cantonal_universitaire_de_geneves	crick_worldwide_influenza_centre
A/Bangladesh/3012/2009	EPI605926	institute_of_epidemiology_disease_control_and_research_(iedcr)_&_bangladesh_national_influenza_centre_(nic)	other_database_import
A/PuertoRico/39/2015	EPI688997	puerto_rico_department_of_health	centers_for_disease_control_and_prevention
A/Guadeloupe/4127/2014-egg	EPI531722	national_influenza_center_french_guiana_and_french_indies	centers_for_disease_control_and_prevention
A/Ecuador/1670/2015	EPI639120	inspi	centers_for_disease_control_and_prevention
A/NewYork/20/2003	EPI53859	?	other_database_import
A/Minnesota/2/2012	EPI358004	minnesota_department_of_health	centers_for_disease_control_and_prevention
A/Cambodia/d0528383/2019	EPI1583996	institute_pasteur_du_cambodia	who_collaborating_centre_for_reference_and_research_on_influenza
A/Jiangxi-Xunyang/1392/2019	EPI1504802	who_chinese_national_influenza_center	who_chinese_national_influenza_center
A/SouthDakota/7/2020	EPI1704715	south_dakota_public_health_lab	centers_for_disease_control_and_prevention
A/SouthCarolina/6157/2017	EPI1075083	?	other_database_import
A/Moldova/312/2014	EPI672445	national_centre_for_preventive_medicine	crick_worldwide_influenza_centre
A/Canterbury/33/2005	EPI94924	?	other_database_import
A/England/70180244/2017	EPI1030403	microbiology_services_colindale,_public_health_england	microbiology_services_colindale,_public_health_england
A/NewYork/406/2002	EPI83438	?	other_database_import
A/Denmark/10/2012	EPI368786	statens_serum_institute	statens_serum_institute
A/Peru/PER146/2010	EPI495230	?	other_database_import
A/Bangkok/3489/2012	EPI526661	who_national_influenza_centre,_national_institute_of_medical_research_(nimr)	who_collaborating_centre_for_reference_and_research_on_influenza
A/SouthAfrica/R05878/2019	EPI1542272	national_institute_for_communicable_disease	who_collaborating_centre_for_reference_and_research_on_influenza
A/Wisconsin/21/2014	EPI543693	wisconsin_state_laboratory_of_hygiene	centers_for_disease_control_and_prevention
A/Sydney/1017/2017	EPI1057194	institute_of_medical_and_veterinary_science_(imvs)	who_collaborating_centre_for_reference_and_research_on_influenza
A/Ontario/RV1374/2017	EPI1005400	ontario_agency_for_health_protection_and_promotion_(oahpp)	public_health_agency_of_canada_(phac)
A/Norway/2418/2019	EPI1655643	who_national_influenza_centre	crick_worldwide_influenza_centre
A/Utah/5794/2017	EPI1075615	?	other_database_import
A/Alaska/18/2015	EPI629697	alaska_state_virology_lab	centers_for_disease_control_and_prevention
A/Kursk/CRIE-94/2015	EPI623888	?	central_research_institute_for_epidemiology
A/Wyoming/33/2017	EPI1141990	wyoming_public_health_laboratory	centers_for_disease_control_and_prevention
A/Bucharest/194168/2016	EPI734091	cantacuzino_institute	cantacuzino_institute
A/Jeju/286/2006	EPI254236	?	other_database_import
A/Lao/I1053/2013	EPI543757	ministry_of_health_laos	national_institute_of_infectious_diseases_(niid)
A/England/555/2012	EPI405888	health_protection_agency	national_institute_for_medical_research
A/Alabama/41/2018	EPI1334355	adph_bureau_of_clinical_laboratories	centers_for_disease_control_and_prevention
A/Singapore/MOH0020/2019	EPI1387957	ministry_of_health,_singapore	ministry_of_health,_singapore
A/Washington/669/2019	EPI1649399	washington_state_public_health_laboratory	centers_for_disease_control_and_prevention
A/Quebec/RV0623/2009	EPI185709	national_microbiology_laboratory,_health_canada	centers_for_disease_control_and_prevention
A/Sichuan-Fucheng/1804/2014	EPI554895	who_chinese_national_influenza_center	who_chinese_national_influenza_center
A/Tennessee/75/2017	EPI1198765	st._judes_childrens_research_hospital	centers_for_disease_control_and_prevention
A/Christchurch/103/2003	EPI1447401	canterbury_health_services	who_collaborating_centre_for_reference_and_research_on_influenza
A/Cambodia/590/2014	EPI540001	national_public_health_laboratory	centers_for_disease_control_and_prevention
A/Saskatchewan/RV3269/2016	EPI1005532	?	public_health_agency_of_canada_(phac)
A/Lisbon/37/2012	EPI378342	instituto_nacional_de_saude	insa_national_institute_of_health_portugal
A/Boston/YGA_01093/2012	EPI521563	?	other_database_import
A/Dakar/1/2012	EPI395043	institut_pasteur_de_dakar	national_institute_for_medical_research
A/Quebec/RV3240/2016	EPI1005978	?	public_health_agency_of_canada_(phac)
A/Massachusetts/10/2005	EPI115697	?	other_database_import
A/Finland/697/2016	EPI881287	national_institute_for_health_and_welfare	national_institute_for_health_and_welfare
A/Ontario/RV2083/2019	EPI1485402	ontario_agency_for_health_protection_and_promotion_(oahpp)	public_health_agency_of_canada_(phac)
A/Washington/3/2017	EPI950398	marshfield_clinic_research_foundation	other_database_import
A/Norway/372/2014	EPI537549	stavanger_universitetssykehus,_avd._for_medisinsk_mikrobiologi	norwegian_institute_of_public_health
A/Ningbo/1274/2004	EPI360839	?	other_database_import
A/Poland/12184/2016	EPI978720	national_institute_of_public_health___national_institute_of_hygiene	crick_worldwide_influenza_centre
A/Alberta/165/2016	EPI953724	?	other_database_import
A/Quebec/RV0352/2017	EPI1005802	?	public_health_agency_of_canada_(phac)
A/Novosibirsk/122/2015	EPI636661	?	state_research_center_of_virology_and_biotechnology_vector
A/Washington/6189/2017	EPI1075115	?	other_database_import
A/SriLanka/101/2017	EPI1179476	medical_research_institute	who_collaborating_centre_for_reference_and_research_on_influenza
A/Aragon/1599/2014	EPI516587	servicio_de_microbiología_hospital_miguel_servet	instituto_de_salud_carlos_iii
A/Japan/778/2009	EPI421580	?	other_database_import
A/Manitoba/RV0223/2018	EPI1151867	?	public_health_agency_of_canada_(phac)
A/NewYork/1028/2006	EPI524650	?	other_database_import
A/Oita/7/2015	EPI583998	oita_prefectural_institute_of_health_and_environment	national_institute_of_infectious_diseases_(niid)
A/Netherlands/278/2019	EPI1367377	erasmus_medical_center	erasmus_medical_center
A/BuenosAires/10125312/2011	EPI407216	servicio_de_virosis_respiratorias_inei_anlis_carlos_g._malbran	malbran
A/Washington/4220/2014	EPI638273	?	other_database_import
A/Austria/46/2013	EPI422576	department_of_virology,_medical_university_vienna	medical_university_vienna
A/Canada/9/2006	EPI155417	?	centers_for_disease_control_and_prevention
A/Abudhabi/58/2019	EPI1636398	shaikh_khalifa_medical_city	centers_for_disease_control_and_prevention
A/NordPasDeCalais/3195/2016	EPI881435	institut_pasteur	institut_pasteur
A/Pennsylvania/27/2017	EPI1015130	pennsylvania_department_of_health	other_database_import
A/WestVirginia/1/2019	EPI1362112	west_virginia_office_of_laboratory_services	centers_for_disease_control_and_prevention
A/Washington/586/2019	EPI1561559	marshfield_clinic_research_foundation	centers_for_disease_control_and_prevention
A/Sydney/308/2016	EPI919363	westmead_hospital	who_collaborating_centre_for_reference_and_research_on_influenza
A/Netherlands/3789/2016	EPI878328	national_institute_for_public_health_and_the_environment_(rivm)	national_institute_for_public_health_and_the_environment_(rivm)
A/SouthAustralia/1050/2017	EPI1131883	institute_of_medical_and_veterinary_science_(imvs)	who_collaborating_centre_for_reference_and_research_on_influenza
A/HubeiWujiagang/1511/2019	EPI1589889	who_chinese_national_influenza_center	who_chinese_national_influenza_center
A/Ukraine/6161/2014	EPI532878	ministry_of_health_of_ukraine	national_institute_for_medical_research
A/Peru/PER377/2010	EPI495510	?	other_database_import
A/Ontario/RV0090/2017	EPI1004858	ontario_agency_for_health_protection_and_promotion_(oahpp)	public_health_agency_of_canada_(phac)
A/Maryland/74/2017	EPI1155109	maryland_department_of_health_and_mental_hygiene	centers_for_disease_control_and_prevention
A/Boston/YGA_01113/2013	EPI521715	?	other_database_import
A/Basel/USB0030344/2017	EPI1569288	?	import_from_public_domain
A/Brandenburg/T1120/2012	EPI576313	?	robert_koch_institute
A/Wellington/10/2016	EPI893068	institute_of_environmental_science_&_research	who_collaborating_centre_for_reference_and_research_on_influenza
A/California/62/2013	EPI508629	california_department_of_health_services	centers_for_disease_control_and_prevention
A/Tianjin-Hedong/1536/2016	EPI885585	who_chinese_national_influenza_center	who_chinese_national_influenza_center
A/Shandong/22/1996	EPI360638	?	other_database_import
A/California/244/2019	EPI1685916	california_department_of_health_services	centers_for_disease_control_and_prevention
A/Quebec/RV0011/2017	EPI1005739	?	public_health_agency_of_canada_(phac)
A/Abudhabi/62/2019	EPI1636494	shaikh_khalifa_medical_city	centers_for_disease_control_and_prevention
A/Quebec/RV1565/2018	EPI1190037	?	public_health_agency_of_canada_(phac)
A/NewJersey/5735/2017	EPI1030543	?	other_database_import
A/NorthCarolina/58/2016	EPI865660	north_carolina_state_laboratory_of_public_health	centers_for_disease_control_and_prevention
A/Stockholm/2/2014	EPI504749	?	swedish_institute_for_infectious_disease_control
A/Texas/166/2017	EPI1116726	baylor_scott_and_white_health	centers_for_disease_control_and_prevention
A/Texas/33/2014	EPI540053	texas_department_of_state_health_services_laboratory_services	centers_for_disease_control_and_prevention
A/Townsville/122/2010	EPI331336	queensland_health_scientific_services	who_collaborating_centre_for_reference_and_research_on_influenza
A/Newfoundland/RV0884/2017	EPI1004511	?	public_health_agency_of_canada_(phac)
A/Brisbane/224/2016	EPI869222	queensland_health_scientific_services	who_collaborating_centre_for_reference_and_research_on_influenza
A/Alberta/140/2014	EPI573889	?	other_database_import
A/Guizhou-Douyun/1790/2017	EPI1136284	who_chinese_national_influenza_center	who_chinese_national_influenza_center
A/Ontario/RV2943/2012	EPI407324	national_microbiology_laboratory,_health_canada	centers_for_disease_control_and_prevention
A/HongKong/H090-724-V1/2009	EPI326539	?	other_database_import
A/Aragon/1266/2017	EPI973398	servicio_de_microbiología_hospital_miguel_servet	instituto_de_salud_carlos_iii
A/England/80200461/2017	EPI1152623	microbiology_services_colindale,_public_health_england	microbiology_services_colindale,_public_health_england
A/Leon/256/2014	EPI589771	universidad_de_valladolid	crick_worldwide_influenza_centre
A/Netherlands/461/2020	EPI1716617	erasmus_medical_center	erasmus_medical_center
A/Ontario/RV2173/2019	EPI1485134	ontario_agency_for_health_protection_and_promotion_(oahpp)	public_health_agency_of_canada_(phac)
A/Santiago/53729/2019	EPI1574694	instituto_de_salud_publica_de_chile	instituto_de_salud_publica_de_chile
A/Navarra/805/2014	EPI509181	servicio_de_microbiología_complejo_hospitalario_de_navarra	instituto_de_salud_carlos_iii
A/Canterbury/92/2000	EPI29120	?	other_database_import
A/Cyprus/F107/2017	EPI1015843	nicosia_general_hospital	crick_worldwide_influenza_centre
A/SouthAustralia/60/2015	EPI652224	institute_of_medical_and_veterinary_science_(imvs)	who_collaborating_centre_for_reference_and_research_on_influenza
A/Perth/1097/2019	EPI1667239	institute_of_medical_and_veterinary_science_(imvs)	who_collaborating_centre_for_reference_and_research_on_influenza
A/Iasi/243581/2019	EPI1485972	cantacuzino_institute	cantacuzino_institute
A/HongKong/CUHK45130/2006	EPI161150	?	other_database_import
A/Japan/AF2814/2012	EPI365415	?	other_database_import
A/Bcm/1/1982	EPI359490	?	other_database_import
A/Netherlands/3783/2016	EPI878326	national_institute_for_public_health_and_the_environment_(rivm)	national_institute_for_public_health_and_the_environment_(rivm)
A/Singapore/KK0076/2017	EPI957290	ministry_of_health,_singapore	ministry_of_health,_singapore
A/Perth/44/2009	EPI210281	pathwest_qe_ii_medical_centre	who_collaborating_centre_for_reference_and_research_on_influenza
A/NewMexico/28/2017	EPI1124055	new_mexico_department_of_health	centers_for_disease_control_and_prevention
A/Caen/2343/2014	EPI557031	institut_pasteur	institut_pasteur
A/Mississippi/7/2019	EPI1368570	mississippi_public_health_laboratory	centers_for_disease_control_and_prevention
A/California/85/2015	EPI673599	california_department_of_health_services	centers_for_disease_control_and_prevention
A/Paris/1782/2012	EPI416291	institut_pasteur	institut_pasteur
A/Perth/2/2017	EPI1022088	pathwest_qe_ii_medical_centre	who_collaborating_centre_for_reference_and_research_on_influenza
A/California/18/2010	EPI295054	california_department_of_health_services	centers_for_disease_control_and_prevention
A/Israel/T-850/2019	EPI1354581	central_virology_laboratory_israel_(nic)	crick_worldwide_influenza_centre
A/Finland/852/2018	EPI1251413	national_institute_for_health_and_welfare	national_institute_for_health_and_welfare
A/Slovenia/9/2012	EPI352713	laboratory_for_virology,_national_institute_of_public_health	national_institute_for_medical_research
A/Victoria/2039/2017	EPI1057269	alfred_hospital	who_collaborating_centre_for_reference_and_research_on_influenza
A/Afghanistan/2026/2018	EPI1245388	national_public_health_laboratory	centers_for_disease_control_and_prevention
A/Arkansas/23/2017	EPI1088268	arkansas_department_of_health	centers_for_disease_control_and_prevention
A/Sukhbaatar/1568/2005	EPI226818	?	other_database_import
A/Victoria/2149/2018	EPI1359674	alfred_hospital	who_collaborating_centre_for_reference_and_research_on_influenza
A/Christchurch/505/2015	EPI652532	canterbury_health_services	who_collaborating_centre_for_reference_and_research_on_influenza
A/Cyprus/F16/2016	EPI746023	nicosia_general_hospital	crick_worldwide_influenza_centre
A/CoteDIvoire/812/2019	EPI1716274	pasteur_institut_of_côte_d'ivoire	crick_worldwide_influenza_centre
A/NewYork/5/2004	EPI52624	?	other_database_import
A/Pennsylvania/4/2006	EPI115793	?	other_database_import
A/NewJersey/17/2019	EPI1432136	new_jersey_department_of_health_&_senior_services	centers_for_disease_control_and_prevention
A/Denmark/103/2016	EPI879376	statens_serum_institute	statens_serum_institute
A/Ontario/RV0331/2018	EPI1151922	ontario_agency_for_health_protection_and_promotion_(oahpp)	public_health_agency_of_canada_(phac)
A/Habana/2685/2013	EPI531575	?	other_database_import
A/Mauritius/I-851/2018	EPI1328866	central_health_laboratory	crick_worldwide_influenza_centre
A/Ontario/RV1835/2019	EPI1436677	?	public_health_agency_of_canada_(phac)
A/Lao/896/2010	EPI301065	national_center_for_laboratory_and_epidemiology	centers_for_disease_control_and_prevention
A/Pennsylvania/57/2014	EPI562065	upmc_clb_dept_of_microbiology	centers_for_disease_control_and_prevention
A/Maryland/27/2016	EPI880001	maryland_department_of_health_and_mental_hygiene	centers_for_disease_control_and_prevention
A/SouthAustralia/177/2012	EPI566500	institute_of_medical_and_veterinary_science_(imvs)	who_collaborating_centre_for_reference_and_research_on_influenza
A/Yamaguchi/4/2013	EPI431471	yamaguchi_prefectural_institute_of_public_health_and_environment	national_institute_of_infectious_diseases_(niid)
A/Malaysia/RP4443/2018	EPI1550163	institut_penyelidikan_perubatan	who_collaborating_centre_for_reference_and_research_on_influenza
A/England/590/2019	EPI1678785	microbiology_services_colindale,_public_health_england	microbiology_services_colindale,_public_health_england
A/Bucharest/225758/2018	EPI1328861	cantacuzino_institute	crick_worldwide_influenza_centre
A/Catalonia/9367S/2016	EPI1015839	barcelona,_facultad_de_medicina	crick_worldwide_influenza_centre
A/CastillaLaMancha/RR9730/2012	EPI369861	instituto_de_salud_carlos_iii	instituto_de_salud_carlos_iii
A/CastillaLaMancha/180124/2017	EPI1148238	instituto_de_salud_carlos_iii	instituto_de_salud_carlos_iii
A/Canada/23/2007	EPI155229	?	centers_for_disease_control_and_prevention
A/Catalonia/NSVH100990911/2019	EPI1416599	hospital_universitari_vall_d'hebron	hospital_universitari_vall_d'hebron
A/Incheon/260/2002	EPI21488	?	other_database_import
A/Lao/F4180/2017	EPI1257555	national_center_for_laboratory_and_epidemiology	national_institute_of_infectious_diseases_(niid)
A/Ontario/RV0957/2017	EPI1005264	ontario_agency_for_health_protection_and_promotion_(oahpp)	public_health_agency_of_canada_(phac)
A/Austria/26/2012	EPI359627	department_of_virology,_medical_university_vienna	medical_university_vienna
A/Virginia/27/2016	EPI747108	university_of_virginia,_medical_labs/microbiology	centers_for_disease_control_and_prevention
A/Miyagi/40/2014	EPI538836	miyagi_prefectural_institute_of_public_health_and_environment	national_institute_of_infectious_diseases_(niid)
A/Missouri/MO-VC06-001/2006	EPI146080	?	other_database_import
A/Washington/224/2017	EPI1109641	marshfield_clinic_research_foundation	centers_for_disease_control_and_prevention
A/CostaRica/2017/2018	EPI1485236	laboratorio_nacional_de_influenza	centers_for_disease_control_and_prevention
A/Nonthaburi/33/2017	EPI1044759	who_national_influenza_centre,_national_institute_of_medical_research_(nimr)	who_collaborating_centre_for_reference_and_research_on_influenza
A/Perth/200/2016	EPI919505	pathwest_qe_ii_medical_centre	who_collaborating_centre_for_reference_and_research_on_influenza
A/Ontario/RV0081/2016	EPI719091	national_microbiology_laboratory,_health_canada	centers_for_disease_control_and_prevention
A/Madrid/SO9044/2012	EPI369880	instituto_de_salud_carlos_iii	instituto_de_salud_carlos_iii
A/Bilthoven/4311400436/2014	EPI533338	national_institute_for_public_health_and_the_environment_(rivm)	national_institute_for_public_health_and_the_environment_(rivm)
A/Egypt/N11352/2009	EPI255403	?	other_database_import
A/Pakistan/275/2019	EPI1716971	national_institute_of_health	centers_for_disease_control_and_prevention
A/Victoria/3085/2015	EPI676239	austin_health	who_collaborating_centre_for_reference_and_research_on_influenza
A/Afghanistan/691/2017	EPI1205237	national_public_health_laboratory	centers_for_disease_control_and_prevention
A/Shandong-Zhifu/1185/2016	EPI1067692	?	other_database_import
A/Palencia/20/2019	EPI1436530	universidad_de_valladolid	crick_worldwide_influenza_centre
A/Wakayama/87/2017	EPI997193	wakayama_prefectural_research_center_of_environment_and_public_health	national_institute_of_infectious_diseases_(niid)
A/Niger/6800/2019	EPI1486417	centre_de_recherche_medicale_et_sanitaire_(cermes)	centers_for_disease_control_and_prevention
A/Picardie/2850/2016	EPI861400	?	institut_pasteur
A/Norway/2938/2013	EPI482856	drammen_hospital_/_vestreviken_hf,_department_for_medical_microbiology_section_drammen_	norwegian_institute_of_public_health
A/Montana/7/2019	EPI1372690	montana_laboratory_services_bureau	centers_for_disease_control_and_prevention
A/Wellington/48/2017	EPI1058835	institute_of_environmental_science_&_research	who_collaborating_centre_for_reference_and_research_on_influenza
A/Guatemala/78/2018	EPI1277521	laboratorio_nacional_de_salud_guatemala	centers_for_disease_control_and_prevention
A/Oklahoma/6064/2017	EPI1075278	?	other_database_import
A/Connecticut/6/2019	EPI1368007	connecticut_department._of_public_health	centers_for_disease_control_and_prevention
A/Sydney/120/2016	EPI829223	clinical_virology_unit,_cdim	who_collaborating_centre_for_reference_and_research_on_influenza
A/Adana/A5/2018	EPI1370145	refik_saydam_national_public_health_agency	ministry_of_health_turkey
A/NordrheinWestfalen/63/2016	EPI866902	?	robert_koch_institute
A/SouthAustralia/41/2015	EPI652143	institute_of_medical_and_veterinary_science_(imvs)	who_collaborating_centre_for_reference_and_research_on_influenza
A/Idaho/24/2017	EPI1016065	state_of_idaho_bureau_of_laboratories	centers_for_disease_control_and_prevention
A/England/80340568/2018	EPI1194441	microbiology_services_colindale,_public_health_england	microbiology_services_colindale,_public_health_england
A/NorthCarolina/4688/2014	EPI663212	?	other_database_import
A/Thailand/CU-H3574/2013	EPI684820	?	other_database_import
A/Fukuoka/F44/2006	EPI2244	?	other_database_import
A/StPetersburg/RII35/2015	EPI696104	?	who_national_influenza_centre_russian_federation
A/Arizona/53/2015	EPI747315	arizona_department_of_health_services	centers_for_disease_control_and_prevention
A/HongKong/3130/2017	EPI1043955	government_virus_unit	crick_worldwide_influenza_centre
A/Nebraska/4443/2015	EPI662967	?	other_database_import
A/Virginia/12/2012	EPI376500	virginia_division_of_consolidated_laboratories	centers_for_disease_control_and_prevention
A/Nagasaki/13N007/2014	EPI581031	?	other_database_import
A/England/260/1991	EPI365778	?	other_database_import
A/BadenWurttemberg/7/2017	EPI905849	?	robert_koch_institute
A/Yunnan-Hongta/11419/2016	EPI885630	who_chinese_national_influenza_center	who_chinese_national_influenza_center
A/Finland/468/2014	EPI557067	national_institute_for_health_and_welfare	national_institute_for_health_and_welfare
A/Malaysia/RP2695/2017	EPI1279589	institut_penyelidikan_perubatan	who_collaborating_centre_for_reference_and_research_on_influenza
A/England/256/2013	EPI450656	health_protection_agency	national_institute_for_medical_research
A/Maldives/1001/2018	EPI1316661	ministry_of_health	centers_for_disease_control_and_prevention
A/Pakistan/260/2019	EPI1719504	national_institute_of_health	centers_for_disease_control_and_prevention
A/Navarra/49/2016	EPI699966	servicio_de_microbiología_complejo_hospitalario_de_navarra	instituto_de_salud_carlos_iii
A/Arizona/14/2015	EPI651584	arizona_department_of_health_services	centers_for_disease_control_and_prevention
A/Taiwan/775/2015	EPI630455	center_for_disease_control	national_institute_of_infectious_diseases_(niid)
A/Argentina/501/2007	EPI155854	?	centers_for_disease_control_and_prevention
A/Iowa/9/2018	EPI1197085	iowa_state_hygienic_laboratory	centers_for_disease_control_and_prevention
A/Kyrgyzstan/412/2018	EPI1270802	national_virology_laboratory,_center_microbiological_investigations	crick_worldwide_influenza_centre
A/RhodeIsland/17/2017	EPI1166799	rhode_island_department_of_health	centers_for_disease_control_and_prevention
A/Lao/SA373/2015	EPI674576	ministry_of_health_laos	national_institute_of_infectious_diseases_(niid)
A/Alberta/136/2014	EPI573885	?	other_database_import
A/SouthAfrica/R7925/2017	EPI1080450	national_institute_for_communcable_diseases	national_institute_of_communicable_diseases
A/Valencia/7_1105/2020	EPI1691249	fisabio___public_health,_generalitat_valenciana	center_for_public_health_research_(csisp)
A/Sweden/9/2013	EPI450900	?	swedish_institute_for_infectious_disease_control
A/England/499/2019	EPI1666506	microbiology_services_colindale,_public_health_england	microbiology_services_colindale,_public_health_england
A/LaRioja/1345/2018	EPI1200403	servicio_de_microbiología_hospital_san_pedro	instituto_de_salud_carlos_iii
A/Khmilnyk/4175/2010	EPI309731	institute_of_epidemiology_and_infectious_diseases_ams_of_ukraine	national_institute_for_medical_research
A/HongKong/3547/2017	EPI1048471	government_virus_unit	centers_for_disease_control_and_prevention
A/Michigan/84/2017	EPI1115539	university_of_michigan_sph_epid	centers_for_disease_control_and_prevention
A/Montana/1/2019	EPI1348429	montana_laboratory_services_bureau	centers_for_disease_control_and_prevention
A/Alberta/232/2016	EPI953696	?	other_database_import
A/India/Pach083677/2008	EPI374842	?	other_database_import
A/Washington/143/2018	EPI1470452	marshfield_clinic_research_foundation	centers_for_disease_control_and_prevention
A/Egypt/4940/2014	EPI588560	u.s._naval_medical_research_unit_no.3	centers_for_disease_control_and_prevention
A/Connecticut/Flu159/2013	EPI674102	?	other_database_import
A/Georgia/5/2015	EPI622188	georgia_public_health_laboratory	centers_for_disease_control_and_prevention
A/Delaware/16/2014	EPI540813	delaware_public_health_lab	centers_for_disease_control_and_prevention
A/SantaCatarina/479/2017	EPI1045683	lacen_sc	instituto_oswaldo_cruz_fiocruz___laboratory_of_respiratory_viruses_and_measles_(lvrs)
A/SouthAfrica/R3949/2015	EPI630823	sandringham,_national_institute_for_communicable_d	crick_worldwide_influenza_centre
A/Michigan/43/2015	EPI653163	michigan_department_of_community_health	centers_for_disease_control_and_prevention
A/Finland/653/2016	EPI879385	national_institute_for_health_and_welfare	national_institute_for_health_and_welfare
A/Saint-Etienne/1912/2018	EPI1354542	cnr_influenza_france_sud	crick_worldwide_influenza_centre
A/NorthernIreland/80480595/2018	EPI1189298	microbiology_services_colindale,_public_health_england	microbiology_services_colindale,_public_health_england
A/Peru/PER178/2010	EPI495454	?	other_database_import
A/Texas/59/2016	EPI771363	texas_department_of_state_health_services_laboratory_services	centers_for_disease_control_and_prevention
A/Fujian-Siming/1192/2019	EPI1503652	who_chinese_national_influenza_center	who_chinese_national_influenza_center
A/Corsica/348502/2012	EPI441747	?	other_database_import
A/Latvia/12-063253/2016	EPI967231	state_agency,_infectology_center_of_latvia	crick_worldwide_influenza_centre
A/Cameroon/15V-2112/2015	EPI1074881	?	other_database_import
A/JiangxiDonghu/11026/2015	EPI985630	?	other_database_import
A/Ontario/RV2263/2017	EPI1075144	ontario_agency_for_health_protection_and_promotion_(oahpp)	public_health_agency_of_canada_(phac)
A/Padova/7/2016	EPI741476	università_degli_studi_di_padova	istituto_superiore_di_sanit?
A/England/70860419/2017	EPI1028433	microbiology_services_colindale,_public_health_england	microbiology_services_colindale,_public_health_england
A/Baleares/RR9616/2012	EPI359524	servicio_de_microbiología_hospital_universitario_son_espases	instituto_de_salud_carlos_iii
A/Chicago/YGA_04115/2012	EPI524000	?	other_database_import
A/Wisconsin/420/2019	EPI1560330	marshfield_clinic_research_foundation	centers_for_disease_control_and_prevention
A/HongKong/6927/2010	EPI302201	government_virus_unit	national_institute_for_medical_research
A/Ontario/RV0376/2018	EPI1168319	?	public_health_agency_of_canada_(phac)
A/Victoria/727/2019	EPI1484443	monash_medical_centre	who_collaborating_centre_for_reference_and_research_on_influenza
A/Ontario/RV0599/2018	EPI1168415	ontario_agency_for_health_protection_and_promotion_(oahpp)	public_health_agency_of_canada_(phac)
A/Qinghai-Chengzhong/14/2020	EPI1691996	who_chinese_national_influenza_center	who_chinese_national_influenza_center
A/Quebec/RV0644/2017	EPI1005848	?	public_health_agency_of_canada_(phac)
A/Perth/58/2017	EPI1022259	pathwest_qe_ii_medical_centre	who_collaborating_centre_for_reference_and_research_on_influenza
A/Taiwan/1090/2015	EPI710480	center_for_disease_control	centers_for_disease_control_and_prevention
A/Quebec/109/2014	EPI573989	?	other_database_import
A/Peru/PER145/2010	EPI495223	?	other_database_import
A/Jordan/20110030732/2011	EPI358975	laboratory_directorate	national_institute_for_medical_research
A/Morioka/38/2005	EPI141348	?	other_database_import
A/Canberra/144/2019	EPI1478745	canberra_hospital	who_collaborating_centre_for_reference_and_research_on_influenza
A/Sichuan/7/2002	EPI360279	?	other_database_import
A/NoveZamky/184/2017	EPI1046417	national_public_health_institute_of_slovakia	crick_worldwide_influenza_centre
A/Saskatchewan/RV3123/2018	EPI1222327	?	public_health_agency_of_canada_(phac)
A/Singapore/MOH0155/2017	EPI1023810	ministry_of_health,_singapore	ministry_of_health,_singapore
A/Extremadura/280/2015	EPI566264	servicio_de_microbiología_hospital_san_pedro_de_alcántara	instituto_de_salud_carlos_iii
A/Waikato/15/2005	EPI44423	?	other_database_import
A/Japan/98/2007	EPI421524	?	other_database_import
A/Kyoto/7/2011	EPI328961	kyoto_prefectural_institute_of_public_health_and_environment	national_institute_of_infectious_diseases_(niid)
A/Oklahoma/3/2017	EPI896209	oklahoma_state_department_of_health	centers_for_disease_control_and_prevention
A/Florida/AF1417/2008	EPI153205	?	other_database_import
A/Texas/24/2010	EPI438341	dallas_county_health_and_human_services	centers_for_disease_control_and_prevention
A/Alberta/139/2014	EPI573888	?	other_database_import
A/SaoPaulo/13-8806/2015	EPI685426	instituto_adolfo_lutz	instituto_adolfo_lutz
A/Lao/I725/2011	EPI372010	ministry_of_health_laos	national_institute_of_infectious_diseases_(niid)
A/Darwin/1016/2017	EPI1087560	institute_of_medical_and_veterinary_science_(imvs)	who_collaborating_centre_for_reference_and_research_on_influenza
A/Washington/90/2018	EPI1245204	washington_state_public_health_laboratory	centers_for_disease_control_and_prevention
A/Missouri/12/2019	EPI1439895	missouri_department._of_health_&_senior_services	centers_for_disease_control_and_prevention
A/La-Rochelle/86/2019	EPI1385042	crr_virus_influenza_region_sud	hospices_civils_de_lyon
A/Iquique/81063/2018	EPI1392557	instituto_de_salud_publica_de_chile	instituto_de_salud_publica_de_chile
A/RhodeIsland/5/2019	EPI1362086	rhode_island_department_of_health	centers_for_disease_control_and_prevention
A/NewZealand/777/2016	EPI869971	institute_of_environmental_science_&_research	centers_for_disease_control_and_prevention
A/Colorado/4245/2014	EPI662769	?	other_database_import
A/Sydney/306/2002	EPI609033	?	other_database_import
A/Quebec/81/2014	EPI573974	?	other_database_import
A/Argentina/25/2015	EPI683609	instituto_nacional_de_enfermedades_infecciosas	centers_for_disease_control_and_prevention
A/Ontario/RV1632/2018	EPI1200652	ontario_agency_for_health_protection_and_promotion_(oahpp)	public_health_agency_of_canada_(phac)
A/Tokyo/74-3-94v/2013	EPI691444	?	other_database_import
A/DominicanRepublic/9441/2015	EPI727364	laboratorio_de_investigacion_/_centro_de_educacion_medica_y_amistad_dominico_japones_(cemadoja)	centers_for_disease_control_and_prevention
A/Shiga/6/2016	EPI743783	shiga_prefectural_institute_of_public_health	national_institute_of_infectious_diseases_(niid)
A/Georgia/1833/2016	EPI978629	national_centre_for_disease_control_and_public_health	crick_worldwide_influenza_centre
A/Goiania/161-IAL/2019	EPI1590419	instituto_adolfo_lutz	instituto_adolfo_lutz
A/Latvia/3-013033/2014	EPI536362	state_agency,_infectology_center_of_latvia	national_institute_for_medical_research
A/Navarra/199/2019	EPI1358766	servicio_de_microbiología_complejo_hospitalario_de_navarra	instituto_de_salud_carlos_iii
A/Singapore/GP1935/2011	EPI380897	?	other_database_import
A/Oklahoma/4333/2014	EPI662857	?	other_database_import
A/Canberra/185/2019	EPI1665099	canberra_hospital	who_collaborating_centre_for_reference_and_research_on_influenza
A/Finland/915/2018	EPI1251408	national_institute_for_health_and_welfare	national_institute_for_health_and_welfare
A/StPetersburg/RII-1330S/2019	EPI1690989	research_institute_of_influenza,_ministry_of_healthcare_of_the_russian_federation	who_national_influenza_centre_russian_federation
A/Catalonia/NSVH100971765/2019	EPI1390291	hospital_universitari_vall_d'hebron	hospital_universitari_vall_d'hebron
A/NewJersey/23/2014	EPI552863	new_jersey_department_of_health_&_senior_services	centers_for_disease_control_and_prevention
A/NewYork/435/2000	EPI91827	?	other_database_import
A/Santiago/40992/2015	EPI639205	instituto_de_salud_publica_de_chile_	centers_for_disease_control_and_prevention
A/Washington/529/2019	EPI1561269	marshfield_clinic_research_foundation	centers_for_disease_control_and_prevention
A/Israel/R-692/2017	EPI995858	central_virology_laboratory_israel_(nic)	crick_worldwide_influenza_centre
A/HongKong/3054/2019	EPI1586176	government_virus_unit	centers_for_disease_control_and_prevention
A/Sichuan-Guangan/1700/2019	EPI1648946	who_chinese_national_influenza_center	who_chinese_national_influenza_center
A/Cardiff/9779/2018	EPI1301796	public_health_wales_microbiology	public_health_wales_microbiology
A/Massachusetts/1/2020	EPI1692624	massachusetts_department_of_public_health	centers_for_disease_control_and_prevention
A/Basel/USB0032984/2017	EPI1569322	?	import_from_public_domain
A/Kanagawa/223/2017	EPI1155234	kanagawa_prefectural_institute_of_public_health	national_institute_of_infectious_diseases_(niid)
A/BritishColumbia/90/2014	EPI574020	?	other_database_import
A/Galicia/1269/2014	EPI510337	servicio_de_microbiología_hospital_meixoeiro	instituto_de_salud_carlos_iii
A/Ontario/RV1403/2018	EPI1192353	ontario_agency_for_health_protection_and_promotion_(oahpp)	public_health_agency_of_canada_(phac)
A/Argentina/71/2018	EPI1268533	instituto_nacional_de_enfermedades_infecciosas	centers_for_disease_control_and_prevention
A/Bouafle/GR621/2012	EPI405876	pasteur_institut_of_côte_d'ivoire	national_institute_for_medical_research
A/Belgium/G0357/2019	EPI1446168	sciensano_(scientific_institute_of_public_health)	sciensano
A/Florida/AF1418/2008	EPI153206	?	other_database_import
A/Minnesota/61/2015	EPI722644	minnesota_department_of_health	centers_for_disease_control_and_prevention
A/Quebec/RV0337/2017	EPI1005799	?	public_health_agency_of_canada_(phac)
A/Norway/3123/2014	EPI562743	?	norwegian_institute_of_public_health
A/Fiji/40/2016	EPI831615	national_centre_for_scientific_services_for_virology__and_vector_borne_diseases	who_collaborating_centre_for_reference_and_research_on_influenza
A/Austria/207248/2005	EPI71329	?	other_database_import
A/Thailand/CU-B6091/2012	EPI684772	?	other_database_import
A/Japan/58/2007	EPI421497	?	other_database_import
A/Jordan/30022/2014	EPI516915	laboratory_directorate	national_institute_for_medical_research
A/Concepcion/56773/2018	EPI1391955	instituto_de_salud_publica_de_chile	instituto_de_salud_publica_de_chile
A/Vietnam/TX311/2007	EPI267044	?	other_database_import
A/Finland/65/2019	EPI1447797	national_institute_for_health_and_welfare	national_institute_for_health_and_welfare
A/Moscow/137/2016	EPI781644	ivanovsky_research_institute_of_virology_rams	crick_worldwide_influenza_centre
A/Austria/963259/2017	EPI1043304	department_of_virology,_medical_university_vienna	medical_university_vienna
A/Hanoi/ND049/2004	EPI2563	?	other_database_import
A/Yamanashi/134/2008	EPI172140	?	national_institute_of_infectious_diseases_(niid)
A/Texas/JMM_47/2012	EPI426666	?	other_database_import
A/Victoria/2512/2016	EPI956375	royal_melbourne_hospital	who_collaborating_centre_for_reference_and_research_on_influenza
A/Oman/6228/2018	EPI1354514	central_public_health_laboratory,_ministry_of_health	crick_worldwide_influenza_centre
A/SouthAustralia/294/2019	EPI1484418	institute_of_medical_and_veterinary_science_(imvs)	who_collaborating_centre_for_reference_and_research_on_influenza
A/Guangdong/85/2015	EPI1034399	?	other_database_import
A/Florida/26/2017	EPI1015178	florida_department_of_health_tampa	other_database_import
A/Argentina/1989/2017	EPI1058061	instituto_nacional_de_enfermedades_infecciosas	centers_for_disease_control_and_prevention
A/Wisconsin/365/2018	EPI1474757	marshfield_clinic_research_foundation	centers_for_disease_control_and_prevention
A/Malaysia/10807/1996	EPI373127	?	other_database_import
A/Okinawa/38/2004	EPI173378	?	other_database_import
A/Singapore/C2011493/2011	EPI457941	?	other_database_import
A/Chiba/57/2014	EPI555012	chiba_prefectural_institute_of_public_health	national_institute_of_infectious_diseases_(niid)
A/Ohio/3/2015	EPI579663	ohio_department_of_health_laboratories	centers_for_disease_control_and_prevention
A/Aragon/1536/2017	EPI1032446	servicio_de_microbiología_hospital_miguel_servet	instituto_de_salud_carlos_iii
A/Quebec/RV0269/2018	EPI1149943	?	public_health_agency_of_canada_(phac)
A/Florida/9/2013	EPI447148	florida_department_of_health_tampa	centers_for_disease_control_and_prevention
A/Navarra/RR8933/2012	EPI351252	servicio_de_microbiología_clínica_universidad_de_navarra	instituto_de_salud_carlos_iii
A/Florida/34/2017	EPI1000702	florida_department_of_health_tampa	other_database_import
A/NewJersey/20/2018	EPI1224503	new_jersey_department_of_health_&_senior_services	centers_for_disease_control_and_prevention
A/Madagascar/4922/2009	EPI235379	institut_pasteur_de_madagascar	national_institute_for_medical_research
A/Texas/13/2015	EPI578306	baylor_college_of_medicine	centers_for_disease_control_and_prevention
A/Michigan/7/2011	EPI341580	michigan_department_of_community_health	centers_for_disease_control_and_prevention
A/Ontario/RV1153/2017	EPI1005347	ontario_agency_for_health_protection_and_promotion_(oahpp)	public_health_agency_of_canada_(phac)
A/Wisconsin/33/2007	EPI138784	?	centers_for_disease_control_and_prevention
A/SouthAustralia/56/2015	EPI652203	institute_of_medical_and_veterinary_science_(imvs)	who_collaborating_centre_for_reference_and_research_on_influenza
A/Guangdong-Huicheng/1453/2019	EPI1542513	who_chinese_national_influenza_center	who_chinese_national_influenza_center
A/Taiwan/754/2009	EPI444772	?	other_database_import
A/Colorado/18/2016	EPI747792	colorado_department_of_health_lab	centers_for_disease_control_and_prevention
A/Halmstad/4/2019	EPI1445075	?	public_health_agency_of_sweden
A/Paris/1966/2012	EPI417061	institut_pasteur	institut_pasteur
A/Alabama/29/2017	EPI1131426	adph_bureau_of_clinical_laboratories	centers_for_disease_control_and_prevention
A/Peru/PER136/2011	EPI495160	?	other_database_import
A/Okinawa/37/2005	EPI173416	?	other_database_import
A/Rhyl/9543/2019	EPI1635986	public_health_wales_microbiology_cardiff	public_health_wales_microbiology_cardiff
A/Tennessee/29/2017	EPI973137	tennessee_department_of_health_laboratory_nashville	centers_for_disease_control_and_prevention
A/Belgrade/648/2013	EPI461956	institute_of_immunology_and_virology_torlak	national_institute_for_medical_research
A/Norway/5311/2016	EPI893438	?	norwegian_institute_of_public_health
A/Oregon/7/2019	EPI1421456	oregon_public_health_laboratory	centers_for_disease_control_and_prevention
A/Maryland/38/2019	EPI1636526	maryland_department_of_health_and_mental_hygiene	centers_for_disease_control_and_prevention
A/BadenWurttemberg/125/2016	EPI917161	robert_koch_institute	crick_worldwide_influenza_centre
A/Oman/5593/2018	EPI1334196	central_public_health_laboratory,_ministry_of_health	crick_worldwide_influenza_centre
A/Henan/142/2001	EPI360182	?	other_database_import
A/Skovde/3/2019	EPI1613359	unilabs_laboratoriemedicin_vastra_gotaland,_skaraborgs_sjukhus_skovde	public_health_agency_of_sweden
A/Pennsylvania/10/2010	EPI291574	pennsylvania_department_of_health	centers_for_disease_control_and_prevention
A/Kanagawa/ZC18/2016	EPI772663	national_institute_of_infectious_diseases_(niid)	national_institute_of_infectious_diseases_(niid)
A/Thailand/CU-A182/2013	EPI684807	?	other_database_import
A/Alberta/171/2016	EPI953767	?	other_database_import
A/NewYork/WC-LVD-15-037/2015	EPI845036	?	other_database_import
A/Nevada/4541/2015	EPI663065	?	other_database_import
A/SouthAustralia/26/2018	EPI1283307	institute_of_medical_and_veterinary_science_(imvs)	who_collaborating_centre_for_reference_and_research_on_influenza
A/Ireland/3930/2015	EPI704214	national_virus_reference_laboratory	crick_worldwide_influenza_centre
A/Basel/USB0024434/2017	EPI1569001	?	import_from_public_domain
A/Iasi/241597/2019	EPI1485969	cantacuzino_institute	cantacuzino_institute
A/Norway/214/2014	EPI530631	who_national_influenza_centre	national_institute_for_medical_research
A/Cameroon/7679/2019	EPI1716210	centre_pasteur_du_cameroun	crick_worldwide_influenza_centre
A/Paris/88/2018	EPI1148594	?	institut_pasteur
A/NewBrunswick/RV1478/2017	EPI1004479	?	public_health_agency_of_canada_(phac)
A/Iowa/58/2018	EPI1314680	iowa_state_hygienic_laboratory	centers_for_disease_control_and_prevention
A/Corsica/3501-08/2015	EPI682678	?	other_database_import
A/Alberta/4/2017	EPI953703	?	other_database_import
A/Kuwait/AF1461/2008	EPI153240	?	other_database_import
A/Ontario/RV1024/2019	EPI1410062	ontario_agency_for_health_protection_and_promotion_(oahpp)	centers_for_disease_control_and_prevention
A/Armenia/91/2019	EPI1371663	centre_for_diseases_control_and_prevention	crick_worldwide_influenza_centre
A/Victoria/23/2018	EPI1322573	victorian_infectious_diseases_reference_laboratory_	who_collaborating_centre_for_reference_and_research_on_influenza
A/Taiwan/1105/2004	EPI444707	?	other_database_import
A/Colombia/5215/2015	EPI662466	instituto_nacional_de_salud_de_columbia	centers_for_disease_control_and_prevention
A/Parana/1142/2016	EPI1040841	laboratório_central_do_estado_do_paraná___lacen/pr	instituto_oswaldo_cruz_fiocruz___laboratory_of_respiratory_viruses_and_measles_(lvrs)
A/Kavala/51/2015	EPI1596971	aristotelian_university_of_thessaloniki	national_influenza_centre_for_northern_greece
A/Idaho/10/2015	EPI579388	state_of_idaho_bureau_of_laboratories	centers_for_disease_control_and_prevention
A/Brisbane/1051/2017	EPI1126151	institute_of_medical_and_veterinary_science_(imvs)	who_collaborating_centre_for_reference_and_research_on_influenza
A/NewYork/366/2004	EPI79312	?	other_database_import
A/England/79/1994	EPI115141	?	other_database_import
A/Algeria/418/2018	EPI1177313	institut_pasteur_d'algerie	crick_worldwide_influenza_centre
A/SaudiArabia/192743/2016	EPI867232	ministry_of_health_riyadh	crick_worldwide_influenza_centre
A/Austria/1108601/2018	EPI1345952	department_of_virology,_medical_university_vienna	crick_worldwide_influenza_centre
A/Alaska/50/2015	EPI683294	alaska_state_virology_lab	centers_for_disease_control_and_prevention
A/Ontario/RV0177/2017	EPI1004911	ontario_agency_for_health_protection_and_promotion_(oahpp)	public_health_agency_of_canada_(phac)
A/Bahia/61/2019	EPI1584345	laboratório_central_de_saúde_pública_professor_gonçalo_moniz,_lacen_ba	instituto_oswaldo_cruz_fiocruz
A/Chanthaburi/13/2015	EPI652263	who_national_influenza_centre,_national_institute_of_medical_research_(nimr)	who_collaborating_centre_for_reference_and_research_on_influenza
A/Vietnam/195/2018	EPI1343033	national_institute_of_hygiene_and_epidemiology	centers_for_disease_control_and_prevention
A/Navarra/170605/2016	EPI927105	servicio_de_microbiología_complejo_hospitalario_de_navarra	instituto_de_salud_carlos_iii
A/Canada/5A/2015	EPI1080284	?	other_database_import
A/Kanagawa/IC1611/2017	EPI904190	national_institute_of_infectious_diseases_(niid)	national_institute_of_infectious_diseases_(niid)
A/Belgium/S300/2017	EPI1042972	scientific_institute_of_public_health	crick_worldwide_influenza_centre
A/Jamaica/2555/2018	EPI1205378	university_of_the_west_indies	centers_for_disease_control_and_prevention
A/Idaho/12/2017	EPI964522	state_of_idaho_bureau_of_laboratories	centers_for_disease_control_and_prevention
A/Ontario/RV3495/2018	EPI1246539	?	public_health_agency_of_canada_(phac)
A/Victoria/882/2017	EPI1140489	austin_health	who_collaborating_centre_for_reference_and_research_on_influenza
A/Nepal/871/2013	EPI578922	national_public_health_laboratory	national_institute_of_infectious_diseases_(niid)
A/Kuwait/922/2018	EPI1224797	public_health_laboratory,_virology_unit	centers_for_disease_control_and_prevention
A/Boston/YGA_01152/2013	EPI522090	?	other_database_import
A/Pennsylvania/190/2018	EPI1477382	children's_hospital_of_pittsburgh_upmc	centers_for_disease_control_and_prevention
A/Boston/9/2008	EPI219862	?	other_database_import
A/Guangdong-Maonan/339/2019	EPI1542516	who_chinese_national_influenza_center	who_chinese_national_influenza_center
A/NewYork/38/2017	EPI1104426	new_york_state_department_of_health	centers_for_disease_control_and_prevention
A/Niigata-C/38/2018	EPI1484976	niigata_city_institute_of_public_health_and_environment	national_institute_of_infectious_diseases_(niid)
A/Macedonia/1430/2019	EPI1479454	institute_of_public_health_(macedonia)	centers_for_disease_control_and_prevention
A/Austria/140989/2004	EPI71291	?	other_database_import
A/SouthAustralia/132/2015	EPI676179	institute_of_medical_and_veterinary_science_(imvs)	who_collaborating_centre_for_reference_and_research_on_influenza
A/Germany/AF1867/2008	EPI163799	?	other_database_import
A/England/70580334/2017	EPI1029309	microbiology_services_colindale,_public_health_england	microbiology_services_colindale,_public_health_england
A/Iowa/13/2020	EPI1705061	iowa_state_hygienic_laboratory	centers_for_disease_control_and_prevention
A/Netherlands/1268/2019	EPI1436641	erasmus_medical_center	erasmus_medical_center
A/BuenosAires/740/2017	EPI1059728	malbran,_instituto_nacional_de_enfermedades_infecciosas_anlis_c.g.	instituto_nacional_enfermedades_infecciosas_c.g.malbran
A/Amasya/1478/2014	EPI589605	refik_saydam_national_public_health_agency	crick_worldwide_influenza_centre
A/NewMexico/33/2016	EPI761749	new_mexico_department_of_health	centers_for_disease_control_and_prevention
A/Hunan-Xiangxiang/442/2009	EPI243589	who_chinese_national_influenza_center	centers_for_disease_control_and_prevention
A/Houston/JMM_76/2012	EPI613644	?	other_database_import
A/Japan/5638/2016	EPI1015003	?	other_database_import
A/Netherlands/776/2014	EPI590409	national_institute_for_public_health_and_the_environment_(rivm)	national_institute_for_public_health_and_the_environment_(rivm)
A/India/27/2015	EPI715410	national_institute_of_virology	centers_for_disease_control_and_prevention
A/Norway/580/2014	EPI532836	st._olavs_hospital_hf,_dept._of_medical_microbiology	national_institute_for_medical_research
A/Lyon/1320/2006	EPI155331	?	centers_for_disease_control_and_prevention
A/AnnArbor/20/2018	EPI1279422	university_of_michigan_sph_epid	university_of_michigan
A/Nonthaburi/333/2015	EPI647860	who_national_influenza_centre,_national_institute_of_medical_research_(nimr)	centers_for_disease_control_and_prevention
A/Khmelnitsky/465/2015	EPI621767	institute_of_epidemiology_and_infectious_diseases_ams_of_ukraine	crick_worldwide_influenza_centre
A/Gwangju/484/2005	EPI254170	?	other_database_import
A/Habana/169/2011	EPI401076	?	other_database_import
A/Auckland/596/2000	EPI64087	?	other_database_import
A/Valparaiso/49572/2016	EPI823741	instituto_de_salud_publica_de_chile_	instituto_de_salud_publica_de_chile
A/Singapore/H2010211/2010	EPI457969	?	other_database_import
A/Dakar/30/2014	EPI561769	institut_pasteur_de_dakar	national_institute_for_medical_research
A/Texas/369/2017	EPI1466653	baylor_scott_and_white_health	centers_for_disease_control_and_prevention
A/Kansas/16/2016	EPI747886	kansas_department_of_health_and_environment	centers_for_disease_control_and_prevention
A/Moldova/2901/2017	EPI960098	national_centre_for_preventive_medicine	crick_worldwide_influenza_centre
A/Perth/14/2017	EPI1022091	pathwest_qe_ii_medical_centre	who_collaborating_centre_for_reference_and_research_on_influenza
A/Arizona/43/2019	EPI1609353	arizona_department_of_health_services	centers_for_disease_control_and_prevention
A/Mali/51/2019	EPI1602174	nic_lab_cvd_mali	centers_for_disease_control_and_prevention
A/HongKong/3579/2010	EPI287108	government_virus_unit	national_institute_for_medical_research
A/PuertoRico/30/2017	EPI1212539	puerto_rico_department_of_health	centers_for_disease_control_and_prevention
A/Finland/539/2009	EPI210099	national_institute_for_health_and_welfare	national_institute_for_medical_research
A/Alberta/125/2014	EPI573876	?	other_database_import
A/Norway/2146/2011	EPI346855	norwegian_institute_of_public_health	norwegian_institute_of_public_health
A/SouthAustralia/132/2017	EPI1031647	institute_of_medical_and_veterinary_science_(imvs)	who_collaborating_centre_for_reference_and_research_on_influenza
A/Paris/758/2014	EPI533694	institut_pasteur	institut_pasteur
A/Wuhan/166/2003	EPI360391	?	other_database_import
A/Bangladesh/8011/2019	EPI1586494	icddr,b_international_centre_for_diarrhoeal_disease_research,_bangladesh	centers_for_disease_control_and_prevention
A/HongKong/3054/2017	EPI1036327	government_virus_unit	crick_worldwide_influenza_centre
A/SouthAustralia/162/2017	EPI1045456	institute_of_medical_and_veterinary_science_(imvs)	who_collaborating_centre_for_reference_and_research_on_influenza
A/Brazil/23262/2015	EPI711250	instituto_adolfo_lutz	centers_for_disease_control_and_prevention
A/SriLanka/3/2010	EPI609377	?	other_database_import
A/NewJersey/15/2014	EPI537737	new_jersey_department_of_health_&_senior_services	centers_for_disease_control_and_prevention
A/Norway/2573/2015	EPI715858	who_national_influenza_centre	crick_worldwide_influenza_centre
A/Thailand/508/2008	EPI160589	who_national_influenza_centre,_national_institute_of_medical_research_(nimr)	who_collaborating_centre_for_reference_and_research_on_influenza
A/SouthKorea/4784/2015	EPI671909	?	other_database_import
A/Prievidza/182/2014	EPI536376	national_public_health_institute_of_slovakia	national_institute_for_medical_research
A/Kentucky/4283/2014	EPI662807	?	other_database_import
A/Sweden/56/2019	EPI1436873	?	public_health_agency_of_sweden
A/NewBrunswick/RV3174/2016	EPI1004444	?	public_health_agency_of_canada_(phac)
A/Cameroon/14V-3881/2014	EPI1074859	?	other_database_import
A/HongKong/CUHK11949/2005	EPI160974	?	other_database_import
A/Haiti/10018/2019	EPI1702889	laboratoire_national_de_sante_publique	centers_for_disease_control_and_prevention
A/Sichuan-Gaoxin/1192/2014	EPI554913	who_chinese_national_influenza_center	who_chinese_national_influenza_center
A/Incheon/1400/2007	EPI254198	?	other_database_import
A/Japan/246/2007	EPI421541	?	other_database_import
A/Wisconsin/368/2018	EPI1474781	marshfield_clinic_research_foundation	centers_for_disease_control_and_prevention
A/Pennsylvania/107/2018	EPI1450642	children's_hospital_of_pittsburgh_upmc	centers_for_disease_control_and_prevention
A/Basel/USB0022324/2017	EPI1568901	?	import_from_public_domain
A/Yamaguchi/38/2014	EPI552566	yamaguchi_prefectural_institute_of_public_health_and_environment	national_institute_of_infectious_diseases_(niid)
A/Victoria/111/2019	EPI1669956	victorian_infectious_diseases_reference_laboratory_	who_collaborating_centre_for_reference_and_research_on_influenza
A/NewJersey/NJ-06-0121-ORIGINAL/2006	EPI224735	?	other_database_import
A/Ghana/DILI-14-1152/2014	EPI574595	university_of_ghana	national_institute_for_medical_research
A/NorthCarolina/28/2019	EPI1606044	north_carolina_state_laboratory_of_public_health	centers_for_disease_control_and_prevention
A/Paris/1340/2017	EPI1080100	?	institut_pasteur
A/Saitama/96/2016	EPI858868	saitama_institute_of_public_health	national_institute_of_infectious_diseases_(niid)
A/Kansas/18/2017	EPI1163980	kansas_department_of_health_and_environment	centers_for_disease_control_and_prevention
A/Ohio/2/2012-egg	EPI384800	ohio_department_of_health_laboratories	centers_for_disease_control_and_prevention
A/Corte/1216/2017	EPI1321941	cnr_influenza_france_sud	centers_for_disease_control_and_prevention
A/Tokyo/17390/2017	EPI1139924	tokyo_metropolitan_institute_of_public_health	national_institute_of_infectious_diseases_(niid)
A/England/194820264/2019	EPI1665536	microbiology_services_colindale,_public_health_england	microbiology_services_colindale,_public_health_england
A/Washington/65/2015	EPI696046	marshfield_clinic_research_foundation	centers_for_disease_control_and_prevention
A/Nebraska/4441/2015	EPI662965	?	other_database_import
A/Tajikistan/15/2016	EPI829369	"vefa"_center	crick_worldwide_influenza_centre
A/Tours/96/2015	EPI962998	?	other_database_import
A/SouthAfrica/R7146/2017	EPI1079565	?	national_institute_of_communicable_diseases
A/Sydney/1000/2018	EPI1251137	institute_of_medical_and_veterinary_science_(imvs)	who_collaborating_centre_for_reference_and_research_on_influenza
A/Hubei/270/2005	EPI363124	?	other_database_import
A/Finland/99/2019	EPI1447741	national_institute_for_health_and_welfare	national_institute_for_health_and_welfare
A/Turkey/12/2011	EPI354142	refik_saydam_national_public_health_agency	national_institute_for_medical_research
A/Austria/895419/2015	EPI687181	department_of_virology,_medical_university_vienna	medical_university_vienna
A/Wisconsin/V130764/2013	EPI608898	?	other_database_import
A/CoteDIvoire/2165/2013	EPI515175	pasteur_institut_of_côte_d'ivoire	national_institute_for_medical_research
A/Turkey/426/2012	EPI426117	istanbul_university	national_institute_for_medical_research
A/Boston/DOA2-170/2013	EPI474790	?	other_database_import
A/India/D0512587/2005	EPI374809	?	other_database_import
A/Fiji/48/2017	EPI1031680	national_centre_for_scientific_services_for_virology__and_vector_borne_diseases	who_collaborating_centre_for_reference_and_research_on_influenza
A/Texas/JMM_46/2012	EPI426658	?	other_database_import
A/Texas/82/2018	EPI1197245	texas_department_of_state_health_services_laboratory_services	centers_for_disease_control_and_prevention
A/BurkinaFaso/CMADO65/2014	EPI1020091	institut_de_recherche_en_sciences_de_la_santé_(irss)	luxembourg_institute_of_health
A/Alberta/175/2016	EPI953745	?	other_database_import
A/Armenia/2303/2016	EPI1010408	centre_for_diseases_control_and_prevention	crick_worldwide_influenza_centre
A/Pennsylvania/353/2018	EPI1477922	children's_hospital_of_pittsburgh_upmc	centers_for_disease_control_and_prevention
A/StPetersburg/RII-2112S/2020	EPI1721399	research_institute_of_influenza,_ministry_of_healthcare_of_the_russian_federation	who_national_influenza_centre_russian_federation
A/Nara/23/2016	EPI764993	nara_prefectural_institute_for_hygiene_and_environment	national_institute_of_infectious_diseases_(niid)
A/Texas/240/2017	EPI1116686	baylor_scott_and_white_health	centers_for_disease_control_and_prevention
A/Lisbon/niEVA126_17-18/2017	EPI1267397	instituto_nacional_de_saude_(insa)	insa_national_institute_of_health_portugal
A/Aydin/3446/2016	EPI829295	refik_saydam_national_public_health_agency	crick_worldwide_influenza_centre
A/Osaka-C/2044/2019	EPI1721726	osaka_city_institute_of_public_health_and_environmental_sciences	national_institute_of_infectious_diseases_(niid)
A/Lao/SA407/2015	EPI706625	ministry_of_health_laos	national_institute_of_infectious_diseases_(niid)
A/Victoria/82/2019	EPI1669920	victorian_infectious_diseases_reference_laboratory_	who_collaborating_centre_for_reference_and_research_on_influenza
A/Texas/303/2017	EPI1123530	san_antonio_metropolitan_health	centers_for_disease_control_and_prevention
A/Norway/2603/2017	EPI1043054	who_national_influenza_centre	crick_worldwide_influenza_centre
A/England/121120006/2012	EPI368499	microbiology_services_colindale,_public_health_england	health_protection_agency
A/Maine/13/2017	EPI972931	maine_health_and_environmental_testing_laboratory	centers_for_disease_control_and_prevention
A/Washington/130/2017	EPI1109594	marshfield_clinic_research_foundation	centers_for_disease_control_and_prevention
A/Wuhan/374/2001	EPI607328	?	other_database_import
A/SouthDakota/2/2012	EPI356613	south_dakota_public_health_lab	centers_for_disease_control_and_prevention
A/Maryland/35/2018	EPI1224702	maryland_department_of_health_and_mental_hygiene	centers_for_disease_control_and_prevention
A/Gunma/61/2012	EPI406989	gunma_prefectural_institute_of_public_health_and_environmental_sciences	national_institute_of_infectious_diseases_(niid)
A/Honduras/188/2017	EPI1026934	laboratorio_nacional_de_virologia	centers_for_disease_control_and_prevention
A/SaoPaulo/3-26965/2014	EPI533629	instituto_adolfo_lutz	instituto_adolfo_lutz
A/England/70380289/2017	EPI1024422	microbiology_services_colindale,_public_health_england	microbiology_services_colindale,_public_health_england
A/Athens/110/2019	EPI1359439	hellenic_pasteur_institute	hellenic_pasteur_institute
A/Victoria/268/2019	EPI1658617	victorian_infectious_diseases_reference_laboratory_	who_collaborating_centre_for_reference_and_research_on_influenza
A/Ontario/RV0383/2018	EPI1168323	?	public_health_agency_of_canada_(phac)
A/England/62440428/2016	EPI829947	microbiology_services_colindale,_public_health_england	microbiology_services_colindale,_public_health_england
A/Okayama/20/2005	EPI145575	?	other_database_import
A/Boston/DOA68/2011	EPI369929	?	other_database_import
A/Ontario/RV2944/2012	EPI407318	national_microbiology_laboratory,_health_canada	centers_for_disease_control_and_prevention
A/Lyon/CHU/R185448/2018	EPI1255180	cnr_influenza_france_sud	crick_worldwide_influenza_centre
A/Ontario/RV0108/2017	EPI1004875	ontario_agency_for_health_protection_and_promotion_(oahpp)	public_health_agency_of_canada_(phac)
A/Ontario/RV0826/2017	EPI1005218	ontario_agency_for_health_protection_and_promotion_(oahpp)	public_health_agency_of_canada_(phac)
A/Indiana/164/2012	EPI407315	indiana_state_department_of_health_laboratories	centers_for_disease_control_and_prevention
A/Washington/552/2019	EPI1561373	marshfield_clinic_research_foundation	centers_for_disease_control_and_prevention
A/Cambodia/V1012345/2011	EPI743799	?	other_database_import
A/Casablanca/5/2012	EPI416790	?	other_database_import
A/Kumamoto-C/3/2012	EPI364689	kumamoto_city_environmental__research_center	national_institute_of_infectious_diseases_(niid)
A/England/80400401/2018	EPI1200209	microbiology_services_colindale,_public_health_england	microbiology_services_colindale,_public_health_england
A/Ontario/RV0496/2017	EPI1005047	ontario_agency_for_health_protection_and_promotion_(oahpp)	public_health_agency_of_canada_(phac)
A/Cambodia/T085/2009	EPI341417	?	other_database_import
A/Singapore/GP361/2014	EPI547564	ministry_of_health,_singapore	ministry_of_health,_singapore
A/Arizona/23/2015	EPI680021	arizona_department_of_health_services	centers_for_disease_control_and_prevention
A/Pennsylvania/42/2015	EPI673832	pennsylvania_department_of_health	centers_for_disease_control_and_prevention
A/England/45000010/2014	EPI611480	microbiology_services_colindale,_public_health_england	microbiology_services_colindale,_public_health_england
A/Oklahoma/22/2018	EPI1228096	oklahoma_state_department_of_health	centers_for_disease_control_and_prevention
A/Niigata/2/2004	EPI229290	?	other_database_import
A/NewJersey/24/2017	EPI1016350	new_jersey_department_of_health_&_senior_services	centers_for_disease_control_and_prevention
A/Ontario/RV0650/2019	EPI1366098	?	public_health_agency_of_canada_(phac)
A/Brisbane/20/2005	EPI117219	?	other_database_import
A/Korea/AF1589/2008	EPI153367	?	other_database_import
A/Kenya/156/2018	EPI1348504	cdc_kenya	centers_for_disease_control_and_prevention
A/Boston/YGA_01058/2012	EPI521304	?	other_database_import
A/SaoPaulo/54152/2014	EPI537490	instituto_adolfo_lutz	instituto_adolfo_lutz
A/HeilongjiangXiangfang/163/2009	EPI185735	who_chinese_national_influenza_center	centers_for_disease_control_and_prevention
A/Southaustralia/34/2011	EPI346252	institute_of_medical_and_veterinary_science_(imvs)	who_collaborating_centre_for_reference_and_research_on_influenza
A/SanLuis/485/2017	EPI1059724	malbran,_instituto_nacional_de_enfermedades_infecciosas_anlis_c.g.	instituto_nacional_enfermedades_infecciosas_c.g.malbran
A/SouthAustralia/133/2015	EPI676251	institute_of_medical_and_veterinary_science_(imvs)	who_collaborating_centre_for_reference_and_research_on_influenza
A/Hanoi/TX023/2007-egg	EPI369679	?	other_database_import
A/England/668/2012	EPI416492	health_protection_agency	national_institute_for_medical_research
A/Japan/4747/2015	EPI671872	?	other_database_import
A/Ireland/14494/2015	EPI599600	national_virus_reference_laboratory	national_virus_reference_laboratory
A/NewYork/WC-LVD-14-095/2014	EPI845124	?	other_database_import
A/Utah/4353/2014	EPI662877	?	other_database_import
A/England/80260509/2018	EPI1173684	microbiology_services_colindale,_public_health_england	microbiology_services_colindale,_public_health_england
A/WesternAustralia/48/2003	EPI44974	?	other_database_import
A/England/194800321/2019	EPI1666594	microbiology_services_colindale,_public_health_england	microbiology_services_colindale,_public_health_england
A/Novosibirsk/34/2017	EPI1043064	who_national_influenza_centre_russian_federation	crick_worldwide_influenza_centre
A/Paris/72/2013	EPI426434	institut_pasteur	institut_pasteur
A/Taiwan/1019/2013	EPI505134	center_for_disease_control	national_institute_of_infectious_diseases_(niid)
A/Kirov/RII458S/2016	EPI886209	?	who_national_influenza_centre_russian_federation
A/England/80440407/2018	EPI1199382	microbiology_services_colindale,_public_health_england	microbiology_services_colindale,_public_health_england
A/Ontario/17/2011	EPI359273	?	other_database_import
A/Basel/USB0018314/2017	EPI1569034	?	import_from_public_domain
A/Beijing-Xicheng/1136/2017	EPI943968	who_chinese_national_influenza_center	who_chinese_national_influenza_center
A/Cameroon/CAM13169HIN/2010	EPI309701	centre_pasteur_du_cameroun	national_institute_for_medical_research
A/Sydney/69/2013	EPI526807	westmead_hospital	who_collaborating_centre_for_reference_and_research_on_influenza
A/Texas/201/2016	EPI879586	texas_department_of_state_health_services_laboratory_services	centers_for_disease_control_and_prevention
A/Latvia/2-073821/2019	EPI1436496	state_agency,_infectology_center_of_latvia	crick_worldwide_influenza_centre
A/Guizhou-Nanming/147/2019	EPI1353026	who_chinese_national_influenza_center	who_chinese_national_influenza_center
A/Bangladesh/2022/2019	EPI1587211	icddr,b_international_centre_for_diarrhoeal_disease_research,_bangladesh	centers_for_disease_control_and_prevention
A/Latvia/4-003626/2017	EPI1013143	state_agency,_infectology_center_of_latvia	crick_worldwide_influenza_centre
A/NewYork/112/2002	EPI53650	?	other_database_import
A/NorthDakota/5903/2017	EPI1075513	?	other_database_import
A/Ontario/RV1290/2019	EPI1394550	ontario_agency_for_health_protection_and_promotion_(oahpp)	public_health_agency_of_canada_(phac)
A/Navarra/820/2014	EPI507794	servicio_de_microbiología_complejo_hospitalario_de_navarra	instituto_de_salud_carlos_iii
A/Peru/PER054/2010	EPI494600	?	other_database_import
A/Orenburg/15/2018	EPI1280703	?	who_national_influenza_centre_russian_federation
A/AthensGR/369/2012	EPI369758	hellenic_pasteur_institute	hellenic_pasteur_institute
A/Israel/C3607/2017	EPI1098462	?	other_database_import
A/Kentucky/1/2013	EPI432647	kentucky_division_of_laboratory_services	centers_for_disease_control_and_prevention
A/Algeria/G04/2011	EPI352697	institut_pasteur_d'algerie	national_institute_for_medical_research
A/Georgia/25/2019	EPI1495759	georgia_public_health_laboratory	centers_for_disease_control_and_prevention
A/Tennessee/61/2019	EPI1432629	tennessee_department_of_health_laboratory_nashville	centers_for_disease_control_and_prevention
A/Victoria/248/2007	EPI153055	?	other_database_import
A/England/60600105/2016	EPI877237	microbiology_services_colindale,_public_health_england	microbiology_services_colindale,_public_health_england
A/NewHampshire/6/2004	EPI115560	?	other_database_import
A/NordPasDeCalais/33/2019	EPI1351644	?	institut_pasteur
A/Michigan/9/2015	EPI578275	michigan_department_of_community_health	centers_for_disease_control_and_prevention
A/Singapore/631/2008	EPI174802	singapore_general_hospital	who_collaborating_centre_for_reference_and_research_on_influenza
A/Uruguay/633/2018	EPI1311469	departamento_de_laboratorio_de_salud_pública_(dlsp)	national_influenza_center,_ministry_of_health
A/Idaho/39/2019	EPI1643014	state_of_idaho_bureau_of_laboratories	centers_for_disease_control_and_prevention
A/Yokohama/184/2014	EPI562097	yokohama_city_institute_of_public_health.	national_institute_of_infectious_diseases_(niid)
A/Sydney/1095/2016	EPI868937	institute_of_medical_and_veterinary_science_(imvs)	who_collaborating_centre_for_reference_and_research_on_influenza
A/Newcastle/39/2017	EPI1046574	john_hunter_hospital	who_collaborating_centre_for_reference_and_research_on_influenza
A/Bahrain/841/2019	EPI1696644	ministry_of_health_bahrain	centers_for_disease_control_and_prevention
A/Bulgaria/725/2014	EPI530588	national_centre_of_infectious_and_	national_institute_for_medical_research
A/Utah/29/2014	EPI556195	utah_department_of_health	centers_for_disease_control_and_prevention
A/BasseNormandie/729/2018	EPI1194912	?	institut_pasteur
A/Usa/AF1112/2008	EPI132901	?	other_database_import
A/Canberra/145/2019	EPI1548935	canberra_hospital	who_collaborating_centre_for_reference_and_research_on_influenza
A/Lyon/2112R0672/2016	EPI1321994	cnr_influenza_france_sud	centers_for_disease_control_and_prevention
A/Acre/122746/2013	EPI459994	?	other_database_import
A/NewYork/4/2015	EPI572060	new_york_city_department_of_health	centers_for_disease_control_and_prevention
A/Washington/58/2014	EPI567397	marshfield_clinic_research_foundation	centers_for_disease_control_and_prevention
A/Santiago/33314/2017	EPI1016501	instituto_de_salud_publica_de_chile_	centers_for_disease_control_and_prevention
A/Washington/314/2017	EPI1131578	washington_state_public_health_laboratory	centers_for_disease_control_and_prevention
A/Kentucky/UR07-0083/2008	EPI175079	?	other_database_import
A/SantaClara/YGA_03012/2013	EPI523048	?	other_database_import
A/Bayern/69/2011	EPI576285	?	robert_koch_institute
A/Tehran/1185/2012	EPI446790	?	other_database_import
A/Kazakhstan/4931/2016	EPI991574	national_reference_laboratory	crick_worldwide_influenza_centre
A/Belgium/G0046/2017	EPI1001794	scientific_institute_of_public_health	crick_worldwide_influenza_centre
A/Chungnam/2763/2007	EPI254134	?	other_database_import
A/Ecuador/1614/2017	EPI1035223	inspi	centers_for_disease_control_and_prevention
A/Bahrain/797/2016	EPI955687	ministry_of_health_bahrain	centers_for_disease_control_and_prevention
A/Slovenia/418/2018	EPI1183822	laboratory_for_virology,_national_institute_of_public_health	crick_worldwide_influenza_centre
A/PaysDeLoire/347/2017	EPI919816	?	institut_pasteur
A/Montenegro/60/2016	EPI1010468	institute_of_public_health	crick_worldwide_influenza_centre
A/Nevada/39/2015	EPI696062	nevada_state_health_laboratory	centers_for_disease_control_and_prevention
A/MecklenburgVorpommern/10/2012	EPI416508	robert_koch_institute	national_institute_for_medical_research
A/WesternAustralia/47/2003	EPI44955	?	other_database_import
A/Mexico/MX-2656/2003	EPI146091	?	other_database_import
A/Sydney/110/2017	EPI1031479	clinical_virology_unit,_cdim	who_collaborating_centre_for_reference_and_research_on_influenza
A/Vermont/11/2019	EPI1448045	vermont_department_of_health_laboratory	centers_for_disease_control_and_prevention
A/Iquique/64316/2018	EPI1393587	instituto_de_salud_publica_de_chile	instituto_de_salud_publica_de_chile
A/Ontario/RV1914/2019	EPI1484576	public_health_ontario	public_health_agency_of_canada_(phac)
A/PaisVasco/1020/2017	EPI957937	servicio_de_microbiología_hospital_donostia	instituto_de_salud_carlos_iii
A/Bangladesh/2013/2019	EPI1587496	icddr,b_international_centre_for_diarrhoeal_disease_research,_bangladesh	centers_for_disease_control_and_prevention
A/Peru/3517/2017	EPI1197552	us_namru_6	centers_for_disease_control_and_prevention
A/Pakistan/2548/2019	EPI1717027	national_institute_of_health	centers_for_disease_control_and_prevention
A/Iceland/2/2012	EPI405896	landspitali___university_hospital_	national_institute_for_medical_research
A/Quebec/36/2014	EPI573949	?	other_database_import
A/Pennsylvania/153/2016	EPI1128567	children's_hospital_of_pittsburgh_upmc	centers_for_disease_control_and_prevention
A/Cambodia/869/2015	EPI1506455	national_public_health_laboratory	centers_for_disease_control_and_prevention
A/Saga/1107/2011	EPI346182	saga_prefectural_institute_of_public_health_and_pharmaceutical_research	national_institute_of_infectious_diseases_(niid)
A/Mauritius/I-19/2020	EPI1694558	central_health_laboratory	crick_worldwide_influenza_centre
A/Idaho/38/2016	EPI862689	state_of_idaho_bureau_of_laboratories	centers_for_disease_control_and_prevention
A/Austria/973209/2017	EPI1042916	department_of_virology,_medical_university_vienna	crick_worldwide_influenza_centre
A/Wisconsin/346/2018	EPI1474613	marshfield_clinic_research_foundation	centers_for_disease_control_and_prevention
A/Sweden/4/2013	EPI450813	?	swedish_institute_for_infectious_disease_control
A/NewYork/715/1994	EPI35643	?	other_database_import
A/Kentucky/31/2016	EPI879961	kentucky_division_of_laboratory_services	centers_for_disease_control_and_prevention
A/England/75100513/2017	EPI1144589	microbiology_services_colindale,_public_health_england	microbiology_services_colindale,_public_health_england
A/California/163/2016	EPI867986	california_department_of_health_services	centers_for_disease_control_and_prevention
A/Michigan/253/2018	EPI1468631	university_of_michigan_sph_epid	centers_for_disease_control_and_prevention
A/Maldives/340/2018	EPI1320834	ministry_of_health	centers_for_disease_control_and_prevention
A/Wisconsin/102/2018	EPI1310177	wisconsin_state_laboratory_of_hygiene	centers_for_disease_control_and_prevention
A/Darwin/595/2019	EPI1667135	influenza_surveillance_centre_for_disease_control	who_collaborating_centre_for_reference_and_research_on_influenza
A/Netherlands/132/2004	EPI1627272	erasmus_medical_center	erasmus_medical_center
A/Ontario/RV0844/2019	EPI1410326	ontario_agency_for_health_protection_and_promotion_(oahpp)	centers_for_disease_control_and_prevention
A/Perth/1113/2019	EPI1597831	institute_of_medical_and_veterinary_science_(imvs)	who_collaborating_centre_for_reference_and_research_on_influenza
A/StPetersburg/8/2012	EPI368931	who_national_influenza_centre_russian_federation	national_institute_for_medical_research
A/Texas/40/2003	EPI115989	?	other_database_import
A/Brisbane/101/2018	EPI1281487	queensland_health_scientific_services	who_collaborating_centre_for_reference_and_research_on_influenza
A/NewBrunswick/RV2378/2018	EPI1212785	?	public_health_agency_of_canada_(phac)
A/CiudaddeBuenosAires/1630370/2017	EPI1059685	servicio_de_virosis_respiratorias_inei_anlis_"carlos_g._malbran"	instituto_nacional_enfermedades_infecciosas_c.g.malbran
A/Israel/O-6286/2014	EPI574617	central_virology_laboratory_israel_(nic)	national_institute_for_medical_research
A/Louisiana/24/2016	EPI868088	louisiana_department_of_health_and_hospitals	centers_for_disease_control_and_prevention
A/Baleares/RR3272/2008	EPI186978	?	other_database_import
A/Kansas/11/2011	EPI349378	kansas_department_of_health_and_environment	centers_for_disease_control_and_prevention
A/Colorado/18/2012-egg	EPI402258	colorado_department_of_health_lab	centers_for_disease_control_and_prevention
A/Christchurch/512/2016	EPI859962	canterbury_health_services	who_collaborating_centre_for_reference_and_research_on_influenza
A/Denmark/96/2013	EPI498258	?	statens_serum_institute
A/Oman/4940/2018	EPI1334164	central_public_health_laboratory,_ministry_of_health	crick_worldwide_influenza_centre
A/Quebec/RV1461/2017	EPI1006420	?	public_health_agency_of_canada_(phac)
A/Iquique/67396/2018	EPI1440202	instituto_de_salud_publica_de_chile	instituto_de_salud_publica_de_chile
A/Massachusetts/3/2012	EPI359581	massachusetts_department_of_public_health	centers_for_disease_control_and_prevention
A/Alaska/179/2015	EPI680131	alaska_state_virology_lab	centers_for_disease_control_and_prevention
A/Guangdong-Rongcheng/1454/2019	EPI1542591	who_chinese_national_influenza_center	who_chinese_national_influenza_center
A/HongKong/H090-734-V20/2009	EPI351988	?	other_database_import
A/Michigan/373/2019	EPI1560238	university_of_michigan_sph_epid	centers_for_disease_control_and_prevention
A/Shanghai-Hongkou/1792/2016	EPI885816	who_chinese_national_influenza_center	who_chinese_national_influenza_center
A/Ireland/298/2012	EPI376442	national_virus_reference_laboratory	national_virus_reference_laboratory
A/Dakar/26/2011	EPI368895	institut_pasteur_de_dakar	national_institute_for_medical_research
A/Florida/88/2017	EPI1138075	new_york_state_department_of_health	centers_for_disease_control_and_prevention
A/Catalonia/NSVH100964189/2019	EPI1354604	hospital_universitari_vall_d'hebron	hospital_universitari_vall_d'hebron
A/Songkhla/8/2012	EPI379385	who_national_influenza_centre,_national_institute_of_medical_research_(nimr)	who_collaborating_centre_for_reference_and_research_on_influenza
A/Hawaii/13/2015	EPI629651	state_of_hawaii_department_of_health	centers_for_disease_control_and_prevention
A/SouthAustralia/1/2015	EPI629813	institute_of_medical_and_veterinary_science_(imvs)	who_collaborating_centre_for_reference_and_research_on_influenza
A/Tanzania/744/2017	EPI1016613	national_influenza_lab	centers_for_disease_control_and_prevention
A/Kentucky/UR07-0082/2008	EPI175071	?	other_database_import
A/Saskatchewan/RV2064/2019	EPI1484698	roy_romanow_provincial_laboratory_	public_health_agency_of_canada_(phac)
A/CoteDIvoire/1339/2019	EPI1609004	pasteur_institut_of_côte_d'ivoire	crick_worldwide_influenza_centre
A/Komi/99/2015	EPI636922	state_research_center_of_virology_and_biotechnology_vector	state_research_center_of_virology_and_biotechnology_vector
A/Louisiana/27/2019	EPI1428364	louisiana_department_of_health_and_hospitals	centers_for_disease_control_and_prevention
A/Texas/254/2017	EPI1117080	baylor_scott_and_white_health	centers_for_disease_control_and_prevention
A/Ontario/RV1355/2017	EPI1005391	ontario_agency_for_health_protection_and_promotion_(oahpp)	public_health_agency_of_canada_(phac)
A/SouthAfrica/R05676/2017	EPI1058658	national_institute_for_communicable_disease	who_collaborating_centre_for_reference_and_research_on_influenza
A/Aichi/222/2009	EPI230144	?	national_institute_of_infectious_diseases_(niid)
A/Quebec/RV0010/2018	EPI1140295	?	public_health_agency_of_canada_(phac)
A/Kursk/CRIE/307/2018	EPI1259959	?	central_research_institute_of_epidemiology
A/England/350/2019	EPI1646711	microbiology_services_colindale,_public_health_england	crick_worldwide_influenza_centre
A/Ontario/15/2012	EPI472533	?	other_database_import
A/Singapore/TT0348/2017	EPI1023776	ministry_of_health,_singapore	ministry_of_health,_singapore
A/Yamaguchi/31/2018	EPI1270443	yamaguchi_prefectural_institute_of_public_health_and_environment	national_institute_of_infectious_diseases_(niid)
A/Bulgaria/168/2017	EPI1042976	national_centre_of_infectious_and_	crick_worldwide_influenza_centre
A/Japan/815/2009	EPI421588	?	other_database_import
A/Hunan-Jishou/11511/2019	EPI1542522	who_chinese_national_influenza_center	who_chinese_national_influenza_center
A/Aichi/91/2008	EPI168536	?	other_database_import
A/Canberra/25/2017	EPI1057254	canberra_hospital	who_collaborating_centre_for_reference_and_research_on_influenza
A/CastillaLaMancha/995/2015	EPI616519	instituto_de_salud_carlos_iii	instituto_de_salud_carlos_iii
A/Singapore/GP2545/2016	EPI873880	?	ministry_of_health,_singapore
A/Andalucia/1188/2014	EPI509185	servicio_de_microbiología_hospital_virgen_de_las_nieves	instituto_de_salud_carlos_iii
A/SouthAustralia/39/2019	EPI1387337	institute_of_medical_and_veterinary_science_(imvs)	who_collaborating_centre_for_reference_and_research_on_influenza
A/Brazil/1499/2005	EPI608475	?	other_database_import
A/Victoria/193/2017	EPI1152957	victorian_infectious_diseases_reference_laboratory_	who_collaborating_centre_for_reference_and_research_on_influenza
A/Aragon/81/2019	EPI1358742	servicio_de_microbiología_hospital_miguel_servet	instituto_de_salud_carlos_iii
A/AnnArbor/22/2018	EPI1279424	university_of_michigan_sph_epid	university_of_michigan
A/England/80260493/2018	EPI1173636	microbiology_services_colindale,_public_health_england	microbiology_services_colindale,_public_health_england
A/Brisbane/133/2015	EPI652565	queensland_health_scientific_services	who_collaborating_centre_for_reference_and_research_on_influenza
A/Kenya/178/2011	EPI357483	us_army_medical_research_unit___kenya_(usamru_k),_geis_human_influenza_program	usamru_k
A/Austria/76359/2003	EPI123358	?	other_database_import
A/Ontario/54/2015	EPI737234	?	other_database_import
A/Serbia/NS-1010/2015	EPI598556	crick_worldwide_influenza_centre	crick_worldwide_influenza_centre
A/LaRioja/170255/2016	EPI895579	servicio_de_microbiología_hospital_san_pedro	instituto_de_salud_carlos_iii
A/Singapore/SGH0667/2019	EPI1646448	ministry_of_health,_singapore	ministry_of_health,_singapore
A/Ontario/RV1137/2018	EPI1183592	ontario_agency_for_health_protection_and_promotion_(oahpp)	public_health_agency_of_canada_(phac)
A/NewYork/3098/2012	EPI424261	?	other_database_import
A/Ontario/61/2014	EPI573936	?	other_database_import
A/Norway/5054/2016	EPI893430	drammen_hospital_/_vestreviken_hf,_department_for_medical_microbiology_section_drammen_	norwegian_institute_of_public_health
A/Thailand/CU-B7755/2013	EPI684793	?	other_database_import
A/California/139/2019	EPI1482833	california_department_of_health_services	centers_for_disease_control_and_prevention
A/California/BRD80897N/2017	EPI1178757	?	other_database_import
A/Netherlands/1005/2019	EPI1417669	erasmus_medical_center	erasmus_medical_center
A/Vermont/VT-05VIR066/2004	EPI229353	?	other_database_import
A/SouthCarolina/1/2011	EPI309481	south_carolina_department_of_health	centers_for_disease_control_and_prevention
A/Gigean/253/2019	EPI1385000	crr_virus_influenza_region_sud	hospices_civils_de_lyon
A/LaRioja/170894/2016	EPI967635	servicio_de_microbiología_hospital_san_pedro	instituto_de_salud_carlos_iii
A/NewYork/92/2002	EPI27567	?	other_database_import
A/Montana/39/2015	EPI711458	montana_laboratory_services_bureau	centers_for_disease_control_and_prevention
A/Bcm/1/1991	EPI359491	?	other_database_import
A/Florida/93/2015	EPI686294	florida_department_of_health_tampa	centers_for_disease_control_and_prevention
A/Peru/PER191/2010	EPI495698	?	other_database_import
A/Ehime/22/2011	EPI323240	ehime_prefecture_institute_of_public_health_and_environmental_science	national_institute_of_infectious_diseases_(niid)
A/Alaska/33/2015	EPI638978	alaska_state_virology_lab	centers_for_disease_control_and_prevention
A/StPetersburg/4/2005	EPI158141	?	centers_for_disease_control_and_prevention
A/Cameroon/15V-3538/2015	EPI624549	centre_pasteur_du_cameroun	crick_worldwide_influenza_centre
A/Nicaragua/5465_01_TR3/2013	EPI572497	?	other_database_import
A/Kilifi/5/2009	EPI1602928	kemri_wellcome_trust_research_programme_cgmrc	kemri_wellcome_trust_research_programme_(kwtrp)
A/Anapolis/487395-IAL/2019	EPI1597367	instituto_adolfo_lutz	centers_for_disease_control_and_prevention
A/Kanagawa/81/2018	EPI1265741	kanagawa_prefectural_institute_of_public_health	national_institute_of_infectious_diseases_(niid)
A/Aragon/170533/2016	EPI916942	servicio_de_microbiología_hospital_miguel_servet	instituto_de_salud_carlos_iii
A/Texas/398/2017	EPI1466424	baylor_scott_and_white_health	centers_for_disease_control_and_prevention
A/Lao/F3380/2016	EPI904134	ministry_of_health_laos	national_institute_of_infectious_diseases_(niid)
A/Southaustralia/3/2011	EPI333046	institute_of_medical_and_veterinary_science_(imvs)	who_collaborating_centre_for_reference_and_research_on_influenza
A/Ontario/RV0219/2017	EPI1004926	?	public_health_agency_of_canada_(phac)
A/Cankiri/TR-56/2011	EPI335701	refik_saydam_national_public_health_agency	national_institute_for_medical_research
A/Serbia/1606/2016	EPI746063	institute_of_public_health_	crick_worldwide_influenza_centre
A/Canada/1341/2005	EPI157508	?	centers_for_disease_control_and_prevention
A/Ontario/RV0766/2016	EPI767343	national_microbiology_laboratory,_health_canada	centers_for_disease_control_and_prevention
A/Myanmar/I-234/2011	EPI364707	national_health_laboratory	national_institute_of_infectious_diseases_(niid)
A/Norway/3293/2014	EPI563281	who_national_influenza_centre	national_institute_for_medical_research
A/Sydney/139/2017	EPI1045408	clinical_virology_unit,_cdim	who_collaborating_centre_for_reference_and_research_on_influenza
A/Henan-Weidou/1589/2019	EPI1692158	who_chinese_national_influenza_center	who_chinese_national_influenza_center
A/Hangzhou/A379/2012	EPI477267	hangzhou_center_for_disease_control_and_prevention	hangzhou_center_for_disease_control_and_prevention
A/Myanmar/M158/2007	EPI156695	?	niigata_university
A/Aberdare/588/2019	EPI1414271	public_health_wales_microbiology_cardiff	public_health_wales_microbiology_cardiff
A/Oregon/21/2016	EPI865684	oregon_public_health_laboratory	centers_for_disease_control_and_prevention
A/BuenosAires/165833/2011	EPI407226	servicio_de_virosis_respiratorias_inei_anlis_carlos_g._malbran	malbran
A/HongKong/1130/2018	EPI1266152	government_virus_unit	centers_for_disease_control_and_prevention
A/Michigan/175/2017	EPI1122706	university_of_michigan_sph_epid	centers_for_disease_control_and_prevention
A/Michigan/223/2018	EPI1467356	university_of_michigan_sph_epid	centers_for_disease_control_and_prevention
A/Florida/98/2016	EPI870716	florida_department_of_health_tampa	centers_for_disease_control_and_prevention
A/Uruguay/694/2017	EPI1054831	departamento_de_laboratorio_de_salud_pública_(dlsp)	national_influenza_center,_ministry_of_health
A/Bangladesh/1001/2019	EPI1609230	icddr,b_international_centre_for_diarrhoeal_disease_research,_bangladesh	centers_for_disease_control_and_prevention
A/Missouri/33/2017	EPI1117437	missouri_department._of_health_&_senior_services	centers_for_disease_control_and_prevention
A/Orebro/2/2014	EPI558957	?	swedish_institute_for_infectious_disease_control
A/Ontario/RV2519/2017	EPI1163929	ontario_agency_for_health_protection_and_promotion_(oahpp)	centers_for_disease_control_and_prevention
A/Alaska/224/2015	EPI695570	alaska_state_virology_lab	centers_for_disease_control_and_prevention
A/NewYork/3232/2012	EPI446581	?	other_database_import
A/Hunan-Yueyanglou/135/2012	EPI388408	who_chinese_national_influenza_center	who_chinese_national_influenza_center
A/Fiji/9/2018	EPI1269251	national_centre_for_scientific_services_for_virology__and_vector_borne_diseases	who_collaborating_centre_for_reference_and_research_on_influenza
A/Darwin/118/2019	EPI1444469	influenza_surveillance_centre_for_disease_control	who_collaborating_centre_for_reference_and_research_on_influenza
A/Llangollen/4638/2019	EPI1414795	public_health_wales_microbiology_cardiff	public_health_wales_microbiology_cardiff
A/Kanagawa/196/2016	EPI778009	kanagawa_prefectural_institute_of_public_health	national_institute_of_infectious_diseases_(niid)
A/Boston/YGA_01049/2012	EPI521240	?	other_database_import
A/NewYork/3051/2009	EPI217679	?	other_database_import
A/BuenosAires/34338/2017	EPI1059693	malbran,_instituto_nacional_de_enfermedades_infecciosas_anlis_c.g.	instituto_nacional_enfermedades_infecciosas_c.g.malbran
A/Bretagne/1644/2015	EPI646043	institut_pasteur	crick_worldwide_influenza_centre
A/Nicaragua/1385/2019	EPI1630947	laboratorio_de_virologia,_direccion_de_microbiologia	centers_for_disease_control_and_prevention
A/LaSerena/19498/2017	EPI1035429	instituto_de_salud_publica_de_chile_	centers_for_disease_control_and_prevention
A/Utah/35/2017	EPI1117469	utah_department_of_health	centers_for_disease_control_and_prevention
A/Iowa/40/2015	EPI684171	iowa_state_hygienic_laboratory	centers_for_disease_control_and_prevention
A/Syktyvkar/RII-4624S/2018	EPI1280751	?	who_national_influenza_centre_russian_federation
A/Martinique/2112/2015	EPI670634	national_influenza_center_french_guiana_and_french_indies	centers_for_disease_control_and_prevention
A/Togo/1048/2017	EPI1163399	institute_national_d'hygiene	centers_for_disease_control_and_prevention
A/Darwin/1008/2017	EPI1126143	institute_of_medical_and_veterinary_science_(imvs)	who_collaborating_centre_for_reference_and_research_on_influenza
A/Philippines/99/2007	EPI1445539	research_institute_of_tropical_medicine	who_collaborating_centre_for_reference_and_research_on_influenza
A/Virginia/4722/2014	EPI663246	?	other_database_import
A/Japan/AF2846/2012	EPI365443	?	other_database_import
A/Halmstad/1/2015	EPI686748	?	swedish_institute_for_infectious_disease_control
A/BritishColumbia/149/2016	EPI953852	?	other_database_import
A/HongKong/4913/2011	EPI353485	government_virus_unit	centers_for_disease_control_and_prevention
A/London/16U729646-88_S40_L001/2016	EPI1042184	department_of_clinical_virology,_university_college_london_hospitals_nhs_foundation_trust	university_college_london
A/BritishColumbia/83/2014	EPI574015	?	other_database_import
A/PaisVasco/447/2018	EPI1155276	servicio_de_microbiología_hospital_donostia	instituto_de_salud_carlos_iii
A/Baleares/170063/2016	EPI971559	servicio_de_microbiología_hospital_universitario_son_espases	instituto_de_salud_carlos_iii
A/Netherlands/2421/2017	EPI957661	national_institute_for_public_health_and_the_environment_(rivm)	national_institute_for_public_health_and_the_environment_(rivm)
A/PortTalbot/536/2019	EPI1639527	public_health_wales_microbiology_cardiff	public_health_wales_microbiology_cardiff
A/Auckland/613/2002	EPI62200	?	other_database_import
A/Kumamoto/34/2010	EPI301246	kumamoto_prefectural_institute_of_public_health_and_environmental_science	national_institute_of_infectious_diseases_(niid)
A/Iran/58226/2016	EPI913767	tehran_university_of_medical_sciences	crick_worldwide_influenza_centre
A/Oman/5357/2015	EPI731241	central_public_health_laboratory,_ministry_of_health	crick_worldwide_influenza_centre
A/Shandong-Zhifu/1667/2014	EPI1067810	?	other_database_import
A/Sydney/53/2019-egg	EPI1588472	clinical_virology_unit,_cdim	centers_for_disease_control_and_prevention
A/Saskatchewan/RV2685/2017	EPI1140228	?	public_health_agency_of_canada_(phac)
A/Sydney/96/2017	EPI1031467	clinical_virology_unit,_cdim	who_collaborating_centre_for_reference_and_research_on_influenza
A/Ireland/3241/2013	EPI416707	national_virus_reference_laboratory	national_virus_reference_laboratory
A/England/65180251/2016	EPI1024070	microbiology_services_colindale,_public_health_england	microbiology_services_colindale,_public_health_england
A/Pennsylvania/9/2012-egg	EPI404996	centers_for_disease_control_and_prevention	centers_for_disease_control_and_prevention
A/Shanghai-Chongming/1205/2012	EPI391236	who_chinese_national_influenza_center	centers_for_disease_control_and_prevention
A/Germany/11120/2020	EPI1708827	u.s._air_force_school_of_aerospace_medicine_	u.s._air_force_school_of_aerospace_medicine
A/Delaware/4/2012	EPI367556	delaware_public_health_lab	centers_for_disease_control_and_prevention
A/Cambodia/1384/2014	EPI575158	national_public_health_laboratory	centers_for_disease_control_and_prevention
A/Nigeria/235/2015	EPI693663	national_influenza_reference_laboratory	centers_for_disease_control_and_prevention
A/Hunan-Wuling/11088/2015	EPI672430	who_chinese_national_influenza_center	crick_worldwide_influenza_centre
A/Fukushima/9/2015	EPI583976	fukushima_prefectural_institute_of_public_health	national_institute_of_infectious_diseases_(niid)
A/Okinawa/101/2007	EPI173435	?	other_database_import
A/Victoria/50/2019	EPI1670123	victorian_infectious_diseases_reference_laboratory_	who_collaborating_centre_for_reference_and_research_on_influenza
A/Paris/1068/2009	EPI535471	?	institut_pasteur
A/Osaka/29/2005	EPI226793	?	other_database_import
A/Ghana/DILI-518/2013	EPI466778	university_of_ghana	national_institute_for_medical_research
A/Ecuador/3602/2017	EPI1035247	inspi	centers_for_disease_control_and_prevention
A/Kanagawa/ZC1814/2019	EPI1498163	national_institute_of_infectious_diseases_(niid)	national_institute_of_infectious_diseases_(niid)
A/Brazil/9492/2015	EPI631749	instituto_adolfo_lutz	centers_for_disease_control_and_prevention
A/Basel/USB0026044/2017	EPI1569053	?	import_from_public_domain
A/Iwate/30/2006	EPI145780	?	other_database_import
A/Denmark/434/2019	EPI1380612	?	statens_serum_institute
A/Sapporo/61/2015	EPI678223	sapporo_city_institute_of_public_health	national_institute_of_infectious_diseases_(niid)
A/Ghana/FS-10-3982/2010	EPI287118	university_of_ghana	national_institute_for_medical_research
A/NewYork/321/1999	EPI78533	?	other_database_import
A/India/LKO892/2011	EPI527235	?	other_database_import
A/Galicia/2085/2014	EPI553191	servicio_de_microbiología_hospital_meixoeiro	instituto_de_salud_carlos_iii
A/Lorraine/447/2019	EPI1355824	?	institut_pasteur
A/California/44/2015	EPI633829	california_department_of_health_services	centers_for_disease_control_and_prevention
A/Sachsen/4/2020	EPI1690136	robert_koch_institute_nationales_referenzzentrum_für_influenza	robert_koch_institute_nationales_referenzzentrum_f?r_influenza
A/Kenya/181/2011	EPI357497	us_army_medical_research_unit___kenya_(usamru_k),_geis_human_influenza_program	usamru_k
A/RheinlandPfalz/5/2012	EPI576301	?	robert_koch_institute
A/Tours/49/2015	EPI962951	?	other_database_import
A/Ontario/414/2019	EPI1605844	public_health_ontario	b.c._centre_for_disease_control
A/California/3407/2013	EPI462199	?	other_database_import
A/Cardiff/678/2019	EPI1414427	public_health_wales_microbiology_cardiff	public_health_wales_microbiology_cardiff
A/Ethiopia/1583/2016	EPI824936	ethiopian_public_health_institute,_national_influenza_laboratory	centers_for_disease_control_and_prevention
A/Shizuoka/60/2017	EPI1129947	shizuoka_institute_of_environment_and_hygiene	national_institute_of_infectious_diseases_(niid)
A/NewZealand/2410/2016	EPI870169	institute_of_environmental_science_&_research	centers_for_disease_control_and_prevention
A/Michigan/39/2018	EPI1451316	university_of_michigan_sph_epid	centers_for_disease_control_and_prevention
A/Gunma/K1/2006	EPI2174	?	other_database_import
A/NewYork/WC-LVD-14-084/2014	EPI844731	?	other_database_import
A/Peru/PER362/2011	EPI497361	?	other_database_import
A/FrancheComte/998/2014	EPI533609	institut_pasteur	institut_pasteur
A/Madagascar/2576/2014	EPI589775	institut_pasteur_de_madagascar	crick_worldwide_influenza_centre
A/Michigan/276/2017	EPI1075787	michigan_department_of_community_health	other_database_import
A/Myanmar/JP120/2009	EPI230156	?	national_institute_of_infectious_diseases_(niid)
A/Christchurch/513/2017	EPI1045501	canterbury_health_services	who_collaborating_centre_for_reference_and_research_on_influenza
A/SouthAustralia/170/2016	EPI919231	institute_of_medical_and_veterinary_science_(imvs)	who_collaborating_centre_for_reference_and_research_on_influenza
A/Niedersachsen/5/2015	EPI558078	robert_koch_institute	national_institute_for_medical_research
A/Shizuoka/502/2009	EPI187379	?	national_institute_of_infectious_diseases_(niid)
A/Newcastle/155/2018	EPI1359713	john_hunter_hospital	who_collaborating_centre_for_reference_and_research_on_influenza
A/Berlin/44/2017	EPI975662	?	robert_koch_institute
A/Nepal/1375A/2013	EPI578938	national_public_health_laboratory	national_institute_of_infectious_diseases_(niid)
A/Kosovo/983/2016	EPI1015783	national_institute_of_public_health_of_kosova	crick_worldwide_influenza_centre
A/Murcia/RR3599/2009	EPI187152	?	other_database_import
A/Lao/2329/2019	EPI1668976	national_center_for_laboratory_and_epidemiology	centers_for_disease_control_and_prevention
A/Egypt/EG-2003901386/2003	EPI146011	?	other_database_import
A/Cambodia/562/2014	EPI540059	national_public_health_laboratory	centers_for_disease_control_and_prevention
A/Catalonia/NSVH101160410/2019	EPI1668829	hospital_universitari_vall_d'hebron	hospital_universitari_vall_d'hebron
A/Canterbury/85/2000	EPI96903	?	other_database_import
A/Colorado/5/2018	EPI1174154	colorado_department_of_health_lab	centers_for_disease_control_and_prevention
A/England/45080198/2014	EPI611560	microbiology_services_colindale,_public_health_england	microbiology_services_colindale,_public_health_england
A/Houston/JMM_84/2012	EPI613595	?	other_database_import
A/Turkey/25/2011	EPI368938	refik_saydam_national_public_health_agency	national_institute_for_medical_research
A/NizhnyNovgorod/14645V/2018	EPI1332306	state_research_center_of_virology_and_biotechnology_(vector)	state_research_center_of_virology_and_biotechnology_(vector)
A/Moscow/171/2016	EPI886554	ivanovsky_research_institute_of_virology_rams	who_national_influenza_centre_russian_federation
A/NordrheinWestfalen/75/2016	EPI967235	robert_koch_institute	crick_worldwide_influenza_centre
A/Kenya/16/2017	EPI1073224	?	other_database_import
A/Osaka/59/2016	EPI873042	osaka_prefectural_institute_of_public_health	national_institute_of_infectious_diseases_(niid)
A/Kanagawa/ZC1851/2019	EPI1381367	national_institute_of_infectious_diseases_(niid)	national_institute_of_infectious_diseases_(niid)
A/Arizona/21/2016	EPI718835	arizona_department_of_health_services	centers_for_disease_control_and_prevention
A/Malaysia/12766/1997	EPI373199	?	other_database_import
A/Basel/USB0031194/2017	EPI1569310	?	import_from_public_domain
A/Sagamihara/2/2019	EPI1443591	sagamihara_city_laboratory_of_public_health	national_institute_of_infectious_diseases_(niid)
A/Texas/302/2017	EPI1117637	texas_department_of_state_health_services_laboratory_services	centers_for_disease_control_and_prevention
A/Colorado/4807/2015	EPI671932	?	other_database_import
A/Luxembourg/19013167/2019	EPI1494116	laboratoire_national_de_santé_	laboratoire_national_de_sant?
A/Jordan/20160020743/2016	EPI1036069	laboratory_directorate	crick_worldwide_influenza_centre
A/Bangladesh/1190608005/2019	EPI1586510	icddr,b_international_centre_for_diarrhoeal_disease_research,_bangladesh	centers_for_disease_control_and_prevention
A/Alberta/39/2012	EPI476574	?	other_database_import
A/Okinawa/8/2005	EPI173387	?	other_database_import
A/Hangzhou/A831/2013	EPI622653	hangzhou_center_for_disease_control_and_prevention	hangzhou_center_for_disease_control_and_prevention
A/Madrid/SO6728/2008	EPI186975	?	other_database_import
A/NewYork/743/1994	EPI39118	?	other_database_import
A/Tahiti/3/2006	EPI123780	?	other_database_import
A/SouthAustralia/8/1992	EPI362608	?	other_database_import
A/BadenWurttemberg/16/2019	EPI1548839	robert_koch_institute_nationales_referenzzentrum_für_influenza	robert_koch_institute_nationales_referenzzentrum_f?r_influenza
A/Okinawa/64/2017	EPI1241665	okinawa_prefectural_institute_of_health_and_environment	national_institute_of_infectious_diseases_(niid)
A/Utah/35/2019	EPI1479324	utah_department_of_health	centers_for_disease_control_and_prevention
A/Singapore/31/2003-egg	EPI1447537	singapore_general_hospital	who_collaborating_centre_for_reference_and_research_on_influenza
A/Newcastle/13/2019	EPI1387454	john_hunter_hospital	who_collaborating_centre_for_reference_and_research_on_influenza
A/Yamagata/32/2017	EPI990906	yamagata_prefectural_institute_of_public_health	national_institute_of_infectious_diseases_(niid)
A/Michigan/300/2018	EPI1469376	university_of_michigan_sph_epid	centers_for_disease_control_and_prevention
A/Yunnan-Gejiu/516/2015	EPI697309	who_chinese_national_influenza_center	who_chinese_national_influenza_center
A/Canterbury/35/2002	EPI94240	?	other_database_import
A/England/70260031/2017	EPI1024254	microbiology_services_colindale,_public_health_england	microbiology_services_colindale,_public_health_england
A/Wisconsin/225/2018	EPI1473735	marshfield_clinic_research_foundation	centers_for_disease_control_and_prevention
A/Malaysia/1522/2004	EPI117455	?	other_database_import
A/Togo/1659/2019	EPI1685626	institute_national_d'hygiene	centers_for_disease_control_and_prevention
A/Washington/33/2018	EPI1185607	washington_state_public_health_laboratory	centers_for_disease_control_and_prevention
A/Chile/6278/2010	EPI278784	instituto_de_salud_publica_de_chile_	centers_for_disease_control_and_prevention
A/Georgia/554/2012	EPI392245	national_centre_for_disease_control_and_public_health	national_institute_for_medical_research
A/Corsica/4076-04/2015	EPI682690	?	other_database_import
A/Norway/66/2019	EPI1352781	stavanger_universitetssykehus,_avd._for_medisinsk_mikrobiologi	norwegian_institute_of_public_health
A/HongKong/CUHK21734/2001	EPI161052	?	other_database_import
A/Victoria/734/2017	EPI1132186	monash_medical_centre	who_collaborating_centre_for_reference_and_research_on_influenza
A/SouthAfrica/4990/2016	EPI827292	national_institute_for_communicable_disease	centers_for_disease_control_and_prevention
A/Ontario/RV0763/2017	EPI1005187	ontario_agency_for_health_protection_and_promotion_(oahpp)	public_health_agency_of_canada_(phac)
A/Washington/523/2019	EPI1561999	marshfield_clinic_research_foundation	centers_for_disease_control_and_prevention
A/CoteDIvoire/1521/2019	EPI1609012	pasteur_institut_of_côte_d'ivoire	crick_worldwide_influenza_centre
A/Stockholm/56/2012	EPI438496	?	swedish_institute_for_infectious_disease_control
A/SantaClara/YGA_03001/2013	EPI522960	?	other_database_import
A/England/71900671/2017	EPI1112148	microbiology_services_colindale,_public_health_england	microbiology_services_colindale,_public_health_england
A/NorthCarolina/2/2016	EPI709362	north_carolina_state_laboratory_of_public_health	centers_for_disease_control_and_prevention
A/NewYork/3091/2012	EPI424254	?	other_database_import
A/Kenya/164/2018	EPI1343143	cdc_kenya	centers_for_disease_control_and_prevention
A/Catalonia/NSVH100975621/2019	EPI1373437	hospital_universitari_vall_d'hebron	hospital_universitari_vall_d'hebron
A/NewYork/332/1999	EPI78837	?	other_database_import
A/Lisbon/niRL089_17-18/2018	EPI1267562	instituto_nacional_de_saude_(insa)	insa_national_institute_of_health_portugal
A/Lorraine/410/2019	EPI1355752	?	institut_pasteur
A/LaRioja/1997/2018	EPI1215620	servicio_de_microbiología_hospital_san_pedro	instituto_de_salud_carlos_iii
A/Scotland/74/2019	EPI1670608	gart_naval_general_hospital	crick_worldwide_influenza_centre
A/Georgia/5681/2017	EPI1030489	?	other_database_import
A/Lao/I986/2015	EPI706569	ministry_of_health_laos	national_institute_of_infectious_diseases_(niid)
A/Stockholm/30/2019	EPI1613379	klinisk_mikrobiologi,_karolinska_universitetslaboratoriet,_karolinska_universitetssjukhuset_solna	public_health_agency_of_sweden
A/Dubai/NHRC_CVS0040/2014	EPI645088	?	other_database_import
A/Ohio/UR07-0034/2008	EPI176967	?	other_database_import
A/Turkey/33/2011	EPI359043	refik_saydam_national_public_health_agency	national_institute_for_medical_research
A/Victoria/129/2016	EPI892855	victorian_infectious_diseases_reference_laboratory_	who_collaborating_centre_for_reference_and_research_on_influenza
A/Mie/34/2008	EPI169728	?	national_institute_of_infectious_diseases_(niid)
A/SouthDakota/17/2018	EPI1206020	south_dakota_public_health_lab	centers_for_disease_control_and_prevention
A/BritishColumbia/11/2011	EPI360978	?	other_database_import
A/Wisconsin/380/2018	EPI1474877	marshfield_clinic_research_foundation	centers_for_disease_control_and_prevention
A/Tasmania/507/2019	EPI1444260	hobart_pathology	who_collaborating_centre_for_reference_and_research_on_influenza
A/Novosibirsk/RII-5016S/2019	EPI1489821	research_institute_of_experimental_and_clinical_medicine	who_national_influenza_centre_russian_federation
A/BadenWurttemberg/27/2019	EPI1392890	robert_koch_institute_nationales_referenzzentrum_für_influenza	crick_worldwide_influenza_centre
A/SantaClara/YGA_03009/2013	EPI523024	?	other_database_import
A/Victoria/173/2017	EPI1248391	victorian_infectious_diseases_reference_laboratory_	who_collaborating_centre_for_reference_and_research_on_influenza
A/Norway/2200/2014	EPI541081	universitetssykehuset_nord_norge_hf,_avd._mikrobiologi_og_smittevern	norwegian_institute_of_public_health
A/Singapore/MOH0161/2018	EPI1380584	ministry_of_health,_singapore	ministry_of_health,_singapore
A/Tokyo/50254/2015	EPI630467	tokyo_metropolitan_institute_of_public_health	national_institute_of_infectious_diseases_(niid)
A/SouthAustralia/33/2019	EPI1387328	institute_of_medical_and_veterinary_science_(imvs)	who_collaborating_centre_for_reference_and_research_on_influenza
A/Texas/220/2017	EPI1116611	baylor_scott_and_white_health	centers_for_disease_control_and_prevention
A/Boston/DOA2-243/2013	EPI475295	?	other_database_import
A/Myanmar/M258/2008	EPI220102	?	other_database_import
A/Ontario/RV0560/2017	EPI1005099	ontario_agency_for_health_protection_and_promotion_(oahpp)	public_health_agency_of_canada_(phac)
A/Usa/AF1038/2007	EPI63788	?	other_database_import
A/Ishikawa/14/2006	EPI145776	?	other_database_import
A/NorthDakota/27/2019	EPI1573718	north_dakota_department_of_health	centers_for_disease_control_and_prevention
A/Lao/I461/2013	EPI497999	ministry_of_health_laos	national_institute_of_infectious_diseases_(niid)
A/Saskatchewan/RV2698/2017	EPI1140244	?	public_health_agency_of_canada_(phac)
A/England/80700659/2018	EPI1199966	microbiology_services_colindale,_public_health_england	microbiology_services_colindale,_public_health_england
A/Louisiana/48/2017	EPI1075803	louisiana_department_of_health_and_hospitals	other_database_import
A/SouthAuckland/43/2016	EPI860042	institute_of_environmental_science_&_research	who_collaborating_centre_for_reference_and_research_on_influenza
A/Guatemala/27/2019	EPI1495704	laboratorio_nacional_de_salud_guatemala	centers_for_disease_control_and_prevention
A/SaudiArabia/15/2015	EPI966142	?	other_database_import
A/Stockholm/27/2019	EPI1591245	public_health_agency_of_sweden	public_health_agency_of_sweden
A/Ontario/RV2085/2019	EPI1485404	ontario_agency_for_health_protection_and_promotion_(oahpp)	public_health_agency_of_canada_(phac)
A/CoteDIvoire/1632/2017	EPI1185288	pasteur_institut_of_côte_d'ivoire	centers_for_disease_control_and_prevention
A/Illinois/AF1439/2008	EPI153218	?	other_database_import
A/Konya/1926/2015	EPI731221	refik_saydam_national_public_health_agency	crick_worldwide_influenza_centre
A/Austria/840487/2015	EPI582284	department_of_virology,_medical_university_vienna	medical_university_vienna
A/Nebraska/NE-W49587/2003	EPI146115	?	other_database_import
A/England/54020563/2015	EPI679177	microbiology_services_colindale,_public_health_england	microbiology_services_colindale,_public_health_england
A/RheinlandPfalz/16/2014	EPI557354	robert_koch_institute	national_institute_for_medical_research
A/Athens/4036/2016	EPI901667	hellenic_pasteur_institute	hellenic_pasteur_institute
A/Kanagawa/ZC1907/2019	EPI1702578	national_institute_of_infectious_diseases_(niid)	centers_for_disease_control_and_prevention
A/Pennsylvania/1/2019	EPI1362149	pennsylvania_department_of_health	centers_for_disease_control_and_prevention
A/Pennsylvania/44/2017	EPI1127880	children's_hospital_of_pittsburgh_upmc	centers_for_disease_control_and_prevention
A/PaisVasco/563/2015	EPI567985	servicio_de_microbiología_hospital_donostia	instituto_de_salud_carlos_iii
A/Austria/1025657/2017	EPI1154784	university_of_vienna	crick_worldwide_influenza_centre
A/Queensland/51/2005	EPI49960	?	other_database_import
A/Alberta/RV0656/2017	EPI1004238	provincial_laboratory_of_public_health_for_southern_alberta	public_health_agency_of_canada_(phac)
A/Vellore/810738/2008	EPI606809	?	other_database_import
A/Habana/2286/2013	EPI531563	?	other_database_import
A/Iowa/41/2015	EPI684195	iowa_state_hygienic_laboratory	centers_for_disease_control_and_prevention
A/Quebec/169/2019	EPI1695092	laboratoire_de_santé_publique_du_québec	b.c._centre_for_disease_control
A/Guangxi-Fuchuanyaozuzizhi/318/2019	EPI1589790	who_chinese_national_influenza_center	who_chinese_national_influenza_center
A/Omsk/4173/2016	EPI1016366	state_research_center_of_virology_and_biotechnology_(vector)	centers_for_disease_control_and_prevention
A/Myanmar/74/2009	EPI266364	national_health_laboratory	national_institute_of_infectious_diseases_(niid)
A/Netherlands/10218/2019	EPI1405709	national_institute_for_public_health_and_the_environment_(rivm)	national_institute_for_public_health_and_the_environment_(rivm)
A/Eskilstuna/3/2019	EPI1377504	public_health_agency_of_sweden	public_health_agency_of_sweden
A/Netherlands/2221/2015	EPI590382	national_institute_for_public_health_and_the_environment_(rivm)	national_institute_for_public_health_and_the_environment_(rivm)
A/EspiritoSanto/109/2019	EPI1584357	lacen/es___laboratório_central_de_saúde_pública_do_espírito_santo	instituto_oswaldo_cruz_fiocruz
A/Madagascar/257/2011	EPI319272	institut_pasteur_de_madagascar	national_institute_for_medical_research
A/Alaska/2/2013	EPI443733	alaska_state_virology_lab	centers_for_disease_control_and_prevention
A/FrenchGuiana/4054/2014	EPI538515	national_influenza_center_french_guiana_and_french_indies	centers_for_disease_control_and_prevention
A/Galicia/1015/2017	EPI957921	servicio_de_microbiología_hospital_meixoeiro	instituto_de_salud_carlos_iii
A/Tennessee/2/2016	EPI722732	tennessee_department_of_health_laboratory_nashville	centers_for_disease_control_and_prevention
A/Austria/912642/2016	EPI743431	department_of_virology,_medical_university_vienna	medical_university_vienna
A/Santiago/59907/2018	EPI1313335	instituto_de_salud_publica_de_chile_	centers_for_disease_control_and_prevention
A/Catalonia/NSVH100988373/2019	EPI1390354	hospital_universitari_vall_d'hebron	hospital_universitari_vall_d'hebron
A/Pavia/3782/2005	EPI383645	?	other_database_import
A/Denmark/93/2017	EPI1148758	?	statens_serum_institute
A/ElSalvador/590/2007	EPI157585	?	centers_for_disease_control_and_prevention
A/Managua/355601/2007	EPI176759	?	other_database_import
A/Okinawa/27/2004	EPI173374	?	other_database_import
A/Texas/1/2007	EPI123293	?	centers_for_disease_control_and_prevention
A/Texas/86/2014	EPI558584	baylor_college_of_medicine	centers_for_disease_control_and_prevention
A/Quebec/RV2408/2018	EPI1212791	?	public_health_agency_of_canada_(phac)
A/Izmir/3/2018	EPI1352528	refik_saydam_national_public_health_agency	ministry_of_health_turkey
A/SouthCarolina/21/2016	EPI775664	south_carolina_department_of_health	centers_for_disease_control_and_prevention
A/Utah/4490/2014	EPI663014	?	other_database_import
A/England/279/2013	EPI450658	health_protection_agency	national_institute_for_medical_research
A/Cheongju/H397/2008	EPI219906	?	other_database_import
A/Ohio/UR07-0005/2008	EPI173937	?	other_database_import
A/NewYork/50/2019	EPI1631112	new_york_state_department_of_health	centers_for_disease_control_and_prevention
A/Stockholm/21/2008	EPI245718	swedish_institute_for_infectious_disease_control	swedish_institute_for_infectious_disease_control
A/Utah/4489/2014	EPI663013	?	other_database_import
A/Andalucia/RR8944/2011	EPI351264	servicio_de_microbiología_hospital_virgen_de_las_nieves	instituto_de_salud_carlos_iii
A/Ontario/RV2371/2015	EPI676566	national_microbiology_laboratory,_health_canada	centers_for_disease_control_and_prevention
A/SouthAfrica/R4157/2015	EPI630827	sandringham,_national_institute_for_communicable_d	crick_worldwide_influenza_centre
A/Guatemala/8136/2015	EPI673904	laboratorio_nacional_de_salud_guatemala	centers_for_disease_control_and_prevention
A/India/K089056/2008	EPI374803	?	other_database_import
A/Vietnam/KH1343/2008	EPI395153	?	other_database_import
A/NewYork/16/2014	EPI537746	new_york_state_department_of_health	centers_for_disease_control_and_prevention
A/Melilla/3283/2016	EPI888244	instituto_de_salud_carlos_iii	instituto_de_salud_carlos_iii
A/NewYork/327/1999	EPI78571	?	other_database_import
A/Taiwan/304/2007	EPI444779	?	other_database_import
A/Alaska/4/2019	EPI1368683	alaska_state_virology_lab	centers_for_disease_control_and_prevention
A/Nevada/4/2017	EPI918430	nevada_state_health_laboratory	centers_for_disease_control_and_prevention
A/NewYork/104/2003	EPI116048	?	other_database_import
A/Japan/60/2007	EPI421498	?	other_database_import
A/Surakarta/9/2010	EPI426842	?	other_database_import
A/Alberta/RV2420/2015	EPI702127	national_microbiology_laboratory,_health_canada	centers_for_disease_control_and_prevention
A/Bangkok/1158/2004	EPI116857	?	other_database_import
A/Taiwan/455/2016	EPI827113	center_for_disease_control	national_institute_of_infectious_diseases_(niid)
A/Ontario/RV0731/2017	EPI1005162	ontario_agency_for_health_protection_and_promotion_(oahpp)	public_health_agency_of_canada_(phac)
A/California/UR06-0589/2007	EPI71554	?	other_database_import
A/Cwmbran/1121/2019	EPI1444118	public_health_wales_microbiology_cardiff	public_health_wales_microbiology_cardiff
A/NewYork/398/1999	EPI79578	?	other_database_import
A/Ohio/5654/2016	EPI1015019	?	other_database_import
A/Texas/22/2015	EPI578742	texas_department_of_state_health_services_laboratory_services	centers_for_disease_control_and_prevention
A/Paris/3587/2016	EPI881633	?	institut_pasteur
A/Nebraska/3199/2013	EPI451420	?	other_database_import
A/Wisconsin/398/2019	EPI1442248	wisconsin_state_laboratory_of_hygiene	centers_for_disease_control_and_prevention
A/Argentina/45/2014	EPI540011	instituto_nacional_de_enfermedades_infecciosas	centers_for_disease_control_and_prevention
A/Luxembourg/16065778/2016	EPI926078	laboratoire_national_de_santé	laboratoire_national_de_sante
A/Ontario/RV2665/2017	EPI1133647	?	public_health_agency_of_canada_(phac)
A/Michigan/234/2017	EPI1113896	university_of_michigan_sph_epid	centers_for_disease_control_and_prevention
A/Iasi/176332/2015	EPI599678	cantacuzino_institute	cantacuzino_institute
A/Kyiv/491/2018	EPI1394087	institute_of_epidemiology_and_infectious_diseases_ams_of_ukraine	crick_worldwide_influenza_centre
A/Milan/136/2012	EPI379802	istituto_superiore_di_sanità	national_institute_for_medical_research
A/NewZealand/2369/2016	EPI896695	institute_of_environmental_science_&_research	centers_for_disease_control_and_prevention
A/Bangladesh/438/2019	EPI1627659	institute_of_epidemiology_disease_control_and_research_(iedcr)_&_bangladesh_national_influenza_centre_(nic)	centers_for_disease_control_and_prevention
A/Ontario/381/2019	EPI1605822	public_health_ontario	b.c._centre_for_disease_control
A/Kanagawa/AC1605/2016	EPI867720	national_institute_of_infectious_diseases_(niid)	national_institute_of_infectious_diseases_(niid)
A/Thailand/CU-B5735/2011	EPI684762	?	other_database_import
A/Sachsen/5/2020	EPI1690149	robert_koch_institute_nationales_referenzzentrum_für_influenza	robert_koch_institute_nationales_referenzzentrum_f?r_influenza
A/Houston/JMM_175/2013	EPI616625	?	other_database_import
A/Hiroshima/5/2004	EPI145245	?	other_database_import
A/Italy/11132/2020	EPI1708920	u.s._air_force_school_of_aerospace_medicine_	u.s._air_force_school_of_aerospace_medicine
A/Tottori/26/2015	EPI624885	tottori_prefectural_institute_of_public_health_and_environmental_science	national_institute_of_infectious_diseases_(niid)
A/Colorado/4123/2014	EPI638176	?	other_database_import
A/Colorado/UR06-0531/2007	EPI70469	?	other_database_import
A/Netherlands/67/2020	EPI1679299	erasmus_medical_center	erasmus_medical_center
A/Bulgaria/477/2015	EPI589641	national_centre_of_infectious_and_	crick_worldwide_influenza_centre
A/Oregon/15/2016	EPI775792	oregon_public_health_laboratory	centers_for_disease_control_and_prevention
A/Quebec/53/2014	EPI573954	?	other_database_import
A/AthensGR/298/2014	EPI505132	hellenic_pasteur_institute	hellenic_pasteur_institute
A/Navarra/14795/2013	EPI507585	servicio_de_microbiología_complejo_hospitalario_de_navarra	instituto_de_salud_carlos_iii
A/Mie/25/2015	EPI678217	mie_prefecture_health_and_environment_research_institute	national_institute_of_infectious_diseases_(niid)
A/Mali/107CS/2015	EPI688723	nic_lab_cvd_mali	centers_for_disease_control_and_prevention
A/Shanghai-Putuo/1715/2015	EPI697318	who_chinese_national_influenza_center	who_chinese_national_influenza_center
A/Ontario/RV0955/2017	EPI1005263	ontario_agency_for_health_protection_and_promotion_(oahpp)	public_health_agency_of_canada_(phac)
A/Korea/5991/2009	EPI211299	u.s._air_force_school_of_aerospace_medicine	centers_for_disease_control_and_prevention
A/Mexico/2779/2009	EPI185800	laboratorio_de_virus_respiratorio	centers_for_disease_control_and_prevention
A/Tennessee/51/2018	EPI1470087	vanderbilt_university_medical_center	centers_for_disease_control_and_prevention
A/Florida/20/2011	EPI335888	florida_department_of_health_jacksonville	centers_for_disease_control_and_prevention
A/Victoria/544/2016	EPI831873	monash_medical_centre	who_collaborating_centre_for_reference_and_research_on_influenza
A/PaisVasco/854/2017	EPI944227	servicio_de_microbiología_hospital_donostia	instituto_de_salud_carlos_iii
A/Quebec/7/2011	EPI360993	?	other_database_import
A/SouthAuckland/42/2017	EPI1031452	institute_of_environmental_science_&_research	who_collaborating_centre_for_reference_and_research_on_influenza
A/Ethiopia/155/2014	EPI564307	ethiopian_health_and_nutrition_research_institute_(ehnri)	centers_for_disease_control_and_prevention
A/Milan/293/2019	EPI1447776	university_of_milan	istituto_superiore_di_sanit?_(iss)
A/India/25502/2002	EPI607352	?	other_database_import
A/Kumamoto/1/2006	EPI145809	?	other_database_import
A/Austria/1116717/2019	EPI1364903	department_of_virology,_medical_university_vienna	medical_university_vienna
A/Maryland/13/2014	EPI539199	maryland_department_of_health_and_mental_hygiene	centers_for_disease_control_and_prevention
A/Iwate/25/2005	EPI145518	?	other_database_import
A/SouthAfrica/4069/2016	EPI827245	national_institute_for_communicable_disease	centers_for_disease_control_and_prevention
A/Quebec/21/2013	EPI487284	?	other_database_import
A/Novosibirsk/RII-5025S/2019	EPI1691165	research_institute_of_experimental_and_clinical_medicine	who_national_influenza_centre_russian_federation
A/SouthAfrica/R3776/2015	EPI630809	sandringham,_national_institute_for_communicable_d	crick_worldwide_influenza_centre
A/Dakar/29/2018	EPI1392920	institut_pasteur_de_dakar__	crick_worldwide_influenza_centre
A/Tennessee/95/2017	EPI1470124	vanderbilt_university_medical_center	centers_for_disease_control_and_prevention
A/NewCaledonia/18/2004	EPI229287	?	other_database_import
A/Canterbury/313/2004	EPI93993	?	other_database_import
A/Michigan/233/2017	EPI1113878	university_of_michigan_sph_epid	centers_for_disease_control_and_prevention
A/Texas/5793/2017	EPI1075614	?	other_database_import
A/Chungnam/657/2011	EPI353260	national_institute_of_health	national_institute_of_infectious_diseases_(niid)
A/AbuDhabi/95/2019	EPI1662243	shaikh_khalifa_medical_city	centers_for_disease_control_and_prevention
A/Niigata/F151/2000	EPI170863	?	other_database_import
A/Hokkaido/M1/2014	EPI529306	?	other_database_import
A/SaoPaulo/656009/2017	EPI1179313	instituto_adolfo_lutz	instituto_adolfo_lutz
A/NewMexico/31/2017	EPI1146337	new_mexico_department_of_health	centers_for_disease_control_and_prevention
A/Lithuania/MB10772/2018	EPI1270810	lithuanian_aids_center_laboratory	crick_worldwide_influenza_centre
A/Jamaica/6395/2019	EPI1482640	university_of_the_west_indies	centers_for_disease_control_and_prevention
A/Sweden/75/2017	EPI1140622	?	public_health_agency_of_sweden
A/Nepal/948c/2013	EPI574082	national_public_health_laboratory	national_institute_of_infectious_diseases_(niid)
A/Switzerland/325/2017	EPI1201226	hopital_cantonal_universitaire_de_geneves	crick_worldwide_influenza_centre
A/Tennessee/38/2017	EPI1000791	tennessee_department_of_health_laboratory_nashville	other_database_import
A/England/70640082/2017	EPI1029349	microbiology_services_colindale,_public_health_england	microbiology_services_colindale,_public_health_england
A/SouthAfrica/R03676/2019	EPI1610392	national_institute_for_communicable_disease	who_collaborating_centre_for_reference_and_research_on_influenza
A/Bayern/52/2018	EPI1341533	robert_koch_institute_nationales_referenzzentrum_für_influenza	robert_koch_institute_nationales_referenzzentrum_f?r_influenza
A/Connecticut/Flu056/2012	EPI674087	?	other_database_import
A/Scotland/28/2014	EPI1107951	nhs_greater_glasgow_and_clyde	nhs_greater_glasgow_and_clyde
A/Alaska/247/2015	EPI677266	alaska_state_virology_lab	centers_for_disease_control_and_prevention
A/Thuringen/75/2008	EPI215089	robert_koch_institute	national_institute_for_medical_research
A/Tokyo/2-35/2012	EPI691465	?	other_database_import
A/Illinois/AF1440/2008	EPI153219	?	other_database_import
A/Quebec/RV0955/2018	EPI1183837	?	public_health_agency_of_canada_(phac)
A/NewYork/WC-LVD-15-022/2015	EPI844939	?	other_database_import
A/Moscow/21/2009	EPI387598	?	other_database_import
A/Texas/5659/2016	EPI1015024	?	other_database_import
A/Quebec/RV0868/2017	EPI1005870	?	public_health_agency_of_canada_(phac)
A/Austria/893755/2015	EPI696901	university_of_vienna	crick_worldwide_influenza_centre
A/AbuDhabi/54/2019	EPI1586128	shaikh_khalifa_medical_city	centers_for_disease_control_and_prevention
A/Vietnam/105/2015	EPI730210	national_institute_of_hygiene_and_epidemiology	centers_for_disease_control_and_prevention
A/Karlstad/4/2017	EPI987948	?	public_health_agency_of_sweden
A/Siena/10/1990	EPI165673	?	other_database_import
A/Hawaii/67/2019	EPI1609095	state_of_hawaii_department_of_health	centers_for_disease_control_and_prevention
A/Missouri/41/2017	EPI1123418	missouri_department._of_health_&_senior_services	centers_for_disease_control_and_prevention
A/Victoria/2120/2018	EPI1355334	alfred_hospital	who_collaborating_centre_for_reference_and_research_on_influenza
A/Macau/603824/2017	EPI1269319	laboratorio_de_saude_publico	who_collaborating_centre_for_reference_and_research_on_influenza
A/Portugal/109/2018	EPI1380130	instituto_nacional_de_saude_(insa)	crick_worldwide_influenza_centre
A/Honduras/525/2017	EPI1056427	laboratorio_nacional_de_virologia	centers_for_disease_control_and_prevention
A/Kyiv/925/2016	EPI896256	institute_of_epidemiology_and_infectious_diseases_ams_of_ukraine	centers_for_disease_control_and_prevention
A/Netherlands/10044/2019	EPI1365173	national_institute_for_public_health_and_the_environment_(rivm)	national_institute_for_public_health_and_the_environment_(rivm)
A/HongKong/3113/2017	EPI1043923	government_virus_unit	crick_worldwide_influenza_centre
A/Taiwan/871/2009	EPI234606	taiwan_cdc	national_institute_of_infectious_diseases_(niid)
A/Peru/PER336/2010	EPI497207	?	other_database_import
A/Thailand/SN11792/2012	EPI703292	?	other_database_import
A/Washington/210/2017	EPI1109824	marshfield_clinic_research_foundation	centers_for_disease_control_and_prevention
A/Gambia/G0063940/2012	EPI536326	?	national_institute_for_medical_research
A/Quebec/RV0778/2017	EPI1005867	?	public_health_agency_of_canada_(phac)
A/Wisconsin/304/2018	EPI1474216	marshfield_clinic_research_foundation	centers_for_disease_control_and_prevention
A/Iowa/38/2016	EPI870660	iowa_state_hygienic_laboratory	centers_for_disease_control_and_prevention
A/England/194260576/2019	EPI1635509	microbiology_services_colindale,_public_health_england	microbiology_services_colindale,_public_health_england
A/Estonia/103986/2016	EPI894030	health_protection_inspectorate	crick_worldwide_influenza_centre
A/Netherlands/10616/2018	EPI1342621	national_institute_for_public_health_and_the_environment_(rivm)	national_institute_for_public_health_and_the_environment_(rivm)
A/HongKong/223/2005	EPI226696	?	other_database_import
A/Washington/42/2014	EPI562060	marshfield_clinic_research_foundation	centers_for_disease_control_and_prevention
A/Nevada/4302/2014	EPI662826	?	other_database_import
A/Sachsen-Anhalt/25/2014	EPI558098	robert_koch_institute	national_institute_for_medical_research
A/Piaui/8448/2011	EPI399810	?	other_database_import
A/Catalonia/11960S/2019	EPI1716250	barcelona,_facultad_de_medicina	crick_worldwide_influenza_centre
A/Moscow/CRIE-81/2016	EPI960190	?	central_research_institute_for_epidemiology
A/LaRioja/170252/2016	EPI895576	servicio_de_microbiología_hospital_san_pedro	instituto_de_salud_carlos_iii
A/Florida/3184/2012	EPI451425	?	other_database_import
A/Netherlands/10241/2019	EPI1414546	national_institute_for_public_health_and_the_environment_(rivm)	national_institute_for_public_health_and_the_environment_(rivm)
A/Giessen/2176/2015	EPI625916	?	friedrich_loeffler_institut
A/NorthCarolina/6137/2017	EPI1075221	?	other_database_import
A/Jiangxi-Ruijin/339/2019	EPI1542675	who_chinese_national_influenza_center	who_chinese_national_influenza_center
A/Wakayama-C/104/2014	EPI583986	wakayama_city_institute_of_public_health	national_institute_of_infectious_diseases_(niid)
A/SouthDakota/30/2015	EPI624075	south_dakota_public_health_lab	centers_for_disease_control_and_prevention
A/Quebec/RV0439/2018	EPI1181271	national_microbiology_laboratory,_health_canada	centers_for_disease_control_and_prevention
A/Michigan/24/2017	EPI968732	michigan_department_of_community_health	other_database_import
A/Mauritius/2263/2018	EPI1274876	central_health_laboratory	crick_worldwide_influenza_centre
A/Singapore/26/2003-egg	EPI1447535	singapore_general_hospital	who_collaborating_centre_for_reference_and_research_on_influenza
A/Montana/19/2015	EPI668192	montana_public_health_laboratory	centers_for_disease_control_and_prevention
A/Kyungnam/122/2005	EPI226754	?	other_database_import
A/Ontario/RV1077/2019	EPI1385098	ontario_agency_for_health_protection_and_promotion_(oahpp)	public_health_agency_of_canada_(phac)
A/Netherlands/1695/2019	EPI1647700	erasmus_medical_center	erasmus_medical_center
A/Managua/340802/2010	EPI315780	?	other_database_import
A/HongKong/CUHK27374/2000	EPI161096	?	other_database_import
A/Finland/677/2016	EPI874770	national_institute_for_health_and_welfare	national_institute_for_health_and_welfare
A/Mali/153CI/2015	EPI715521	nic_lab_cvd_mali	centers_for_disease_control_and_prevention
A/HongKong/530/2003	EPI157764	?	centers_for_disease_control_and_prevention
A/Basel/USB0015574/2016	EPI1569446	?	import_from_public_domain
A/Dijon/290/2015	EPI574715	institut_pasteur	institut_pasteur
A/Austria/35/2012	EPI359656	department_of_virology,_medical_university_vienna	medical_university_vienna
A/Netherlands/10247/2019	EPI1416594	national_institute_for_public_health_and_the_environment_(rivm)	national_institute_for_public_health_and_the_environment_(rivm)
A/Hawaii/81/2016	EPI857190	state_of_hawaii_department_of_health	centers_for_disease_control_and_prevention
A/Taiwan/690/2013	EPI467037	center_for_disease_control	national_institute_of_infectious_diseases_(niid)
A/Denmark/101/2016	EPI879374	statens_serum_institute	statens_serum_institute
A/Scotland/136/2015	EPI1113435	nhs_greater_glasgow_and_clyde	nhs_greater_glasgow_and_clyde
A/Sydney/63/2014	EPI540735	prince_of_wales_hospital	who_collaborating_centre_for_reference_and_research_on_influenza
A/Alaska/159/2015	EPI683537	alaska_state_virology_lab	centers_for_disease_control_and_prevention
A/California/VRDL310/2009	EPI274290	?	other_database_import
A/England/427/2019	EPI1666298	microbiology_services_colindale,_public_health_england	microbiology_services_colindale,_public_health_england
A/Singapore/TT1216/2018	EPI1388333	ministry_of_health,_singapore	ministry_of_health,_singapore
A/Oklahoma/3151/2012	EPI424320	?	other_database_import
A/Austria/1029756/2017	EPI1255955	department_of_virology,_medical_university_vienna	medical_university_vienna
A/Wyoming/10/2016	EPI761943	wyoming_public_health_laboratory	centers_for_disease_control_and_prevention
A/Congo/106/2019	EPI1486555	inrb_service_de_virologie	centers_for_disease_control_and_prevention
A/Basel/USB0024444/2017	EPI1568995	?	import_from_public_domain
A/BritishColumbia/178/2019	EPI1605717	b.c._centre_for_disease_control	b.c._centre_for_disease_control
A/Fujian/166/2002	EPI360229	?	other_database_import
A/Newcastle/181/2011	EPI346276	john_hunter_hospital	who_collaborating_centre_for_reference_and_research_on_influenza
A/StPetersburg/10/2012	EPI368925	who_national_influenza_centre_russian_federation	national_institute_for_medical_research
A/Vermont/2/2013	EPI440091	vermont_department_of_health_laboratory	centers_for_disease_control_and_prevention
A/Oklahoma/4696/2014	EPI663220	?	other_database_import
A/Hunan-Yuhu/1747/2015	EPI697442	who_chinese_national_influenza_center	who_chinese_national_influenza_center
A/Barry/1912/2018	EPI1301944	public_health_wales_microbiology	public_health_wales_microbiology
A/California/76/2019	EPI1481068	california_department_of_health_services	centers_for_disease_control_and_prevention
A/Hawaii/15/2014	EPI537727	state_of_hawaii_department_of_health	centers_for_disease_control_and_prevention
A/Nevada/AF2841/2012	EPI365438	?	other_database_import
A/Wisconsin/92/2018	EPI1245443	wisconsin_state_laboratory_of_hygiene	centers_for_disease_control_and_prevention
A/England/194800285/2019	EPI1666410	microbiology_services_colindale,_public_health_england	microbiology_services_colindale,_public_health_england
A/Honduras/195/2017	EPI1026942	laboratorio_nacional_de_virologia	centers_for_disease_control_and_prevention
A/Waikato/18/2005	EPI46364	?	other_database_import
A/Chongqing-Banan/11053/2018	EPI1351311	who_chinese_national_influenza_center	who_chinese_national_influenza_center
A/Netherlands/2428/2018	EPI1359761	erasmus_medical_center	erasmus_medical_center
A/Utah/5748/2017	EPI1030556	?	other_database_import
A/Florida/51/2014	EPI553711	florida_department_of_health_jacksonville	centers_for_disease_control_and_prevention
A/Navarra/170604/2016	EPI927103	servicio_de_microbiología_complejo_hospitalario_de_navarra	instituto_de_salud_carlos_iii
A/Tennessee/52/2017	EPI1117231	vanderbilt_university_medical_center	centers_for_disease_control_and_prevention
A/Managua/474704/2010	EPI315740	?	other_database_import
A/Extremadura/1141/2017	EPI971567	servicio_de_microbiología_hospital_san_pedro_de_alcántara	instituto_de_salud_carlos_iii
A/SaoPaulo/2-18547/2015	EPI673539	instituto_adolfo_lutz	instituto_adolfo_lutz
A/HongKong/CUHK53123/2002	EPI161187	?	other_database_import
A/NorthCarolina/32/2015	EPI670974	north_carolina_state_laboratory_of_public_health	centers_for_disease_control_and_prevention
A/NewYork/692/1995	EPI34313	?	other_database_import
A/Milan/254/2015	EPI623823	university_of_milan	istituto_superiore_di_sanit?
A/Brisbane/168/2016	EPI837071	queensland_health_scientific_services	who_collaborating_centre_for_reference_and_research_on_influenza
A/Nicaragua/AGA2-65/2011	EPI619628	?	other_database_import
A/Singapore/GP0126/2017	EPI957314	ministry_of_health,_singapore	ministry_of_health,_singapore
A/Pennsylvania/30/2017	EPI1128575	children's_hospital_of_pittsburgh_upmc	centers_for_disease_control_and_prevention
A/Lyon/3012R324/2016	EPI907912	?	cnr_des_virus_influenza_r?gion_sud_france
A/Ontario/RV1244/2017	EPI1005382	ontario_agency_for_health_protection_and_promotion_(oahpp)	public_health_agency_of_canada_(phac)
A/Bulgaria/1534/2018	EPI1357040	national_influenza_laboratory,_natl._center_of_inf._&_parasitic_dis	centers_for_disease_control_and_prevention
A/Sweden/78/2016	EPI881861	?	swedish_institute_for_infectious_disease_control
A/Argentina/1277/2017	EPI1047904	instituto_nacional_de_enfermedades_infecciosas	centers_for_disease_control_and_prevention
A/Oklahoma/5954/2017	EPI1075394	?	other_database_import
A/Canberra/25/2016	EPI831822	canberra_hospital	who_collaborating_centre_for_reference_and_research_on_influenza
A/HongKong/2845/2005	EPI145505	?	other_database_import
A/Singapore/GP0423/2017	EPI1023522	ministry_of_health,_singapore	ministry_of_health,_singapore
A/NewYork/59/2003	EPI52776	?	other_database_import
A/Nebraska/4295/2014	EPI662819	?	other_database_import
A/Zhejiang-Haishu/11596/2019	EPI1648925	who_chinese_national_influenza_center	who_chinese_national_influenza_center
A/Estonia/92464/2015	EPI630718	health_protection_inspectorate	crick_worldwide_influenza_centre
A/Perth/1003/2019	EPI1444475	institute_of_medical_and_veterinary_science_(imvs)	who_collaborating_centre_for_reference_and_research_on_influenza
A/Ontario/RV3391/2018	EPI1246510	ontario_agency_for_health_protection_and_promotion_(oahpp)	public_health_agency_of_canada_(phac)
A/Moldova/601/2017	EPI991667	national_centre_for_preventive_medicine	crick_worldwide_influenza_centre
A/Lyon/2756/2016	EPI1322023	cnr_influenza_france_sud	centers_for_disease_control_and_prevention
A/Wisconsin/68/2017	EPI1109874	marshfield_clinic_research_foundation	centers_for_disease_control_and_prevention
A/Texas/15/2014	EPI531709	texas_department_of_state_health_services_laboratory_services	centers_for_disease_control_and_prevention
A/Massachusetts/2/2005	EPI115580	?	other_database_import
A/Shanxi-Chengqu/11161/2019	EPI1692212	who_chinese_national_influenza_center	who_chinese_national_influenza_center
A/Michigan/131/2017	EPI1115835	university_of_michigan_sph_epid	centers_for_disease_control_and_prevention
A/NewYork/549/1998	EPI28835	?	other_database_import
A/Chongqing-Banan/1211/2018	EPI1340524	who_chinese_national_influenza_center	who_chinese_national_influenza_center
A/NewYork/315/1999	EPI78457	?	other_database_import
A/Ontario/254/2016	EPI953874	?	other_database_import
A/Mississippi/AF1502/2008	EPI153281	?	other_database_import
A/Guangxi-Wanxiu/589/2019	EPI1504844	who_chinese_national_influenza_center	who_chinese_national_influenza_center
A/Honduras/1919/2006	EPI155201	?	centers_for_disease_control_and_prevention
A/Parana/99/2017	EPI1016866	instituto_oswaldo_cruz_fiocruz___laboratory_of_respiratory_viruses_and_measles_(lvrs)	centers_for_disease_control_and_prevention
A/StPetersburg/RII02/2013	EPI456816	who_national_influenza_centre_russian_federation	who_national_influenza_centre_russian_federation
A/Florida/17/2010	EPI300995	florida_department_of_health_jacksonville	centers_for_disease_control_and_prevention
A/Newcastle/5/2017	EPI1022040	john_hunter_hospital	who_collaborating_centre_for_reference_and_research_on_influenza
A/Singapore/TT111/2015	EPI730501	ministry_of_health,_singapore	ministry_of_health,_singapore
A/Virginia/36/2018	EPI1250281	new_york_state_department_of_health	centers_for_disease_control_and_prevention
A/Colorado/4246/2014	EPI662770	?	other_database_import
A/Washington/AF2833/2012	EPI365432	?	other_database_import
A/CostaRica/8855/2019	EPI1586931	laboratorio_nacional_de_influenza	centers_for_disease_control_and_prevention
A/Vermont/10/2014	EPI556582	vermont_department_of_health_laboratory	centers_for_disease_control_and_prevention
A/Tennessee/24/2018	EPI1451577	vanderbilt_university_medical_center	centers_for_disease_control_and_prevention
A/Ireland/92761/2011	EPI376437	national_virus_reference_laboratory	national_virus_reference_laboratory
A/Maryland/AF1479/2008	EPI153258	?	other_database_import
A/AbuDhabi/74/2019	EPI1662291	shaikh_khalifa_medical_city	centers_for_disease_control_and_prevention
A/Sichuan/75/2002	EPI360280	?	other_database_import
A/Norway/101/2016	EPI695330	sorlandet_sykehus_hf,_dept._of_medical_microbiology_	norwegian_institute_of_public_health
A/Alberta/RV0804/2018	EPI1170867	provincial_laboratory_of_public_health_for_southern_alberta	public_health_agency_of_canada_(phac)
A/Timor-Leste/2/2018	EPI1313391	laboratório_nacional_da_saúde	who_collaborating_centre_for_reference_and_research_on_influenza
A/BritishColumbia/RV1975/2019	EPI1449650	b.c._centre_for_disease_control	public_health_agency_of_canada_(phac)
A/Wisconsin/11/2004	EPI115505	?	other_database_import
A/HongKong/CUHK12160/1997	EPI160976	?	other_database_import
A/Oman/5464/2018	EPI1334211	central_public_health_laboratory,_ministry_of_health	crick_worldwide_influenza_centre
A/England/308/2019	EPI1635485	microbiology_services_colindale,_public_health_england	microbiology_services_colindale,_public_health_england
A/HongKong/122/2019	EPI1354435	government_virus_unit	crick_worldwide_influenza_centre
A/PuertoMontt/91225/2017	EPI1128359	instituto_de_salud_publica_de_chile_	instituto_de_salud_publica_de_chile
A/Quebec/RV1445/2017	EPI1005967	?	public_health_agency_of_canada_(phac)
A/BurkinaFaso/CMADO03/2014	EPI1020098	institut_de_recherche_en_sciences_de_la_santé_(irss)	luxembourg_institute_of_health
A/Paris/1379/2017	EPI1081957	?	institut_pasteur
A/Lithuania/MB34979/2018	EPI1371479	lithuanian_aids_center_laboratory	crick_worldwide_influenza_centre
A/Bulgaria/1129/2019	EPI1483815	national_centre_of_infectious_and_	crick_worldwide_influenza_centre
A/Indiana/26/2014	EPI564457	indiana_state_department_of_health_laboratories	centers_for_disease_control_and_prevention
A/Linkoping/1/2015	EPI566556	?	swedish_institute_for_infectious_disease_control
A/Myanmar/JP77/2009	EPI210971	?	national_institute_of_infectious_diseases_(niid)
A/Brisbane/359/2014	EPI561980	queensland_health_scientific_services	who_collaborating_centre_for_reference_and_research_on_influenza
A/Netherlands/1738/2019	EPI1657194	erasmus_medical_center	erasmus_medical_center
A/BritishColumbia/RV3261/2016	EPI1004326	b.c._centre_for_disease_control	public_health_agency_of_canada_(phac)
A/Chanthaburi/59/2019	EPI1573652	who_national_influenza_centre,_national_institute_of_medical_research_(nimr)	centers_for_disease_control_and_prevention
A/Qatar/11-VI-19-0069149/2019	EPI1670572	supreme_health_council	crick_worldwide_influenza_centre
A/Brisbane/53/2017	EPI1044753	queensland_health_scientific_services	who_collaborating_centre_for_reference_and_research_on_influenza
A/Quebec/RV1446/2017	EPI1005968	?	public_health_agency_of_canada_(phac)
A/Kenya/1707/2010	EPI274471	cdc_kenya	centers_for_disease_control_and_prevention
A/England/50300008/2015	EPI607753	microbiology_services_colindale,_public_health_england	microbiology_services_colindale,_public_health_england
A/Bangladesh/1002/2019	EPI1587472	icddr,b_international_centre_for_diarrhoeal_disease_research,_bangladesh	centers_for_disease_control_and_prevention
A/Canterbury/16/2005	EPI94905	?	other_database_import
A/Ukraine/8103/2019	EPI1371576	ministry_of_health_of_ukraine	crick_worldwide_influenza_centre
A/Mexico/2822/2019	EPI1661841	laboratorio_de_virus_respiratorio	centers_for_disease_control_and_prevention
A/Arizona/24/2017	EPI1017367	arizona_department_of_health_services	centers_for_disease_control_and_prevention
A/Victoria/209/2009	EPI606161	victorian_infectious_diseases_reference_laboratory_	other_database_import
A/Parana/718/2017	EPI1045697	laboratório_central_do_estado_do_paraná___lacen/pr	instituto_oswaldo_cruz_fiocruz___laboratory_of_respiratory_viruses_and_measles_(lvrs)
A/Wisconsin/WI-03-VI-13573/2003	EPI146236	?	other_database_import
A/NewYork/412/2002	EPI83533	?	other_database_import
A/Norway/1679/2015	EPI628995	st._olavs_hospital_hf,_dept._of_medical_microbiology	norwegian_institute_of_public_health
A/Victoria/158/2019	EPI1669986	victorian_infectious_diseases_reference_laboratory_	who_collaborating_centre_for_reference_and_research_on_influenza
A/Tours/20/2015	EPI962922	?	other_database_import
A/Lisbon/niRL95/2014	EPI520277	instituto_nacional_de_saude	insa_national_institute_of_health_portugal
A/Arkansas/5/2019	EPI1368466	arkansas_department_of_health	centers_for_disease_control_and_prevention
A/Bangladesh/550/2012	EPI597835	?	other_database_import
A/PaisVasco/1226/2017	EPI995523	servicio_de_microbiología_hospital_donostia	instituto_de_salud_carlos_iii
A/Liaoning/22/2003	EPI360364	?	other_database_import
A/Alberta/RV3209/2016	EPI1004113	provincial_laboratory_of_public_health_for_southern_alberta	public_health_agency_of_canada_(phac)
A/SantaCatarina/455/2017	EPI1183684	lacen_sc	who_collaborating_centre_for_reference_and_research_on_influenza
A/Sydney/1005/2014	EPI629869	institute_of_medical_and_veterinary_science_(imvs)	who_collaborating_centre_for_reference_and_research_on_influenza
A/PuertoRico/40/2017	EPI1104723	puerto_rico_department_of_health	centers_for_disease_control_and_prevention
A/HongKong/4668/2019	EPI1685869	government_virus_unit	centers_for_disease_control_and_prevention
A/Alberta/18/2012	EPI476554	?	other_database_import
A/Guatemala/80/2018	EPI1273797	laboratorio_nacional_de_salud_guatemala	centers_for_disease_control_and_prevention
A/Washington/287/2017	EPI1111175	marshfield_clinic_research_foundation	centers_for_disease_control_and_prevention
A/Singapore/71/2006	EPI155304	?	centers_for_disease_control_and_prevention
A/Philippines/1046/2019	EPI1649359	research_institute_for_tropical_medicine,_virology_department	centers_for_disease_control_and_prevention
A/Wisconsin/WI-04-VI-187/2004	EPI146239	?	other_database_import
A/Picardie/44/2018	EPI1148568	?	institut_pasteur
A/Maryland/9/2011	EPI319713	maryland_department_of_health_and_mental_hygiene	centers_for_disease_control_and_prevention
A/Wisconsin/56/2014	EPI555343	marshfield_clinic_research_foundation	centers_for_disease_control_and_prevention
A/Taiwan/88379/2017	EPI1272971	?	centers_for_disease_control,_r.o.c._(taiwan)
A/Slovenia/2728/2016	EPI906166	national_laboratory_for_health_environment_and_food	national_laboratory_for_health_environment_and_food
A/Basel/USB0022714/2017	EPI1568923	?	import_from_public_domain
A/Alberta/95/2019	EPI1695060	provincial_laboratory_for_public_health,_alberta_public_laboratories	b.c._centre_for_disease_control
A/Mauritius/I-19/2019	EPI1646984	central_health_laboratory	crick_worldwide_influenza_centre
A/Hawaii/59/2016	EPI832149	state_of_hawaii_department_of_health	centers_for_disease_control_and_prevention
A/Townsville/4/2000	EPI608730	?	other_database_import
A/Guizhou-Zhongshan/1722/2014	EPI554901	who_chinese_national_influenza_center	who_chinese_national_influenza_center
A/Lithuania/7703/2017	EPI1043046	lithuanian_aids_center_laboratory	crick_worldwide_influenza_centre
A/Navarra/170445/2016	EPI916976	servicio_de_microbiología_complejo_hospitalario_de_navarra	instituto_de_salud_carlos_iii
A/Ontario/RV0699/2017	EPI1005144	ontario_agency_for_health_protection_and_promotion_(oahpp)	public_health_agency_of_canada_(phac)
A/Fiji/71/2017	EPI1179566	national_centre_for_scientific_services_for_virology__and_vector_borne_diseases	who_collaborating_centre_for_reference_and_research_on_influenza
A/Ontario/RV0345/2017	EPI1004953	?	public_health_agency_of_canada_(phac)
A/NewYork/3/2006	EPI40177	?	other_database_import
A/Okinawa/26/2003	EPI173351	?	other_database_import
A/Kanagawa/IC1631/2017	EPI970832	national_institute_of_infectious_diseases_(niid)	national_institute_of_infectious_diseases_(niid)
A/Fujian-Tongan/196/2009	EPI279840	who_chinese_national_influenza_center	who_chinese_national_influenza_center
A/Martinique/2160/2015	EPI670665	national_influenza_center_french_guiana_and_french_indies	centers_for_disease_control_and_prevention
A/Yamanashi/61/2005	EPI145677	?	other_database_import
A/Jiangsu-Yandou/16/2017	EPI1062805	who_chinese_national_influenza_center	who_chinese_national_influenza_center
A/Boston/YGA_02032/2013	EPI522808	?	other_database_import
A/Maryland/4/2013	EPI442814	maryland_department_of_health_and_mental_hygiene	centers_for_disease_control_and_prevention
A/Hainan/c108/2005	EPI360856	?	other_database_import
A/Texas/139/2017	EPI1116955	baylor_scott_and_white_health	centers_for_disease_control_and_prevention
A/Washington/4583/2015	EPI663107	?	other_database_import
A/Wisconsin/574/2019	EPI1627469	wisconsin_state_laboratory_of_hygiene	centers_for_disease_control_and_prevention
A/Michigan/228/2017	EPI1115404	university_of_michigan_sph_epid	centers_for_disease_control_and_prevention
A/Nagasaki/13N101/2014	EPI566932	?	niigata_university
A/Florida/92/2016	EPI868352	florida_department_of_health_tampa	centers_for_disease_control_and_prevention
A/Niger/5283/2017	EPI1180332	centre_de_recherche_medicale_et_sanitaire_(cermes)	centers_for_disease_control_and_prevention
A/Ontario/RV0432/2017	EPI1005010	ontario_agency_for_health_protection_and_promotion_(oahpp)	public_health_agency_of_canada_(phac)
A/Mali/21SIK/2015	EPI688645	nic_lab_cvd_mali	centers_for_disease_control_and_prevention
A/England/600/2014	EPI626643	microbiology_services_colindale,_public_health_england	microbiology_services_colindale,_public_health_england
A/HongKong/4801/2014-egg	EPI731467	crick_worldwide_influenza_centre	national_institute_for_biological_standards_and_control_(nibsc)
A/Boston/DOA2-124/2012	EPI474468	?	other_database_import
A/Boston/DOA2-241/2013	EPI475279	?	other_database_import
A/Kyrgyzstan/136/2016	EPI891686	national_virology_laboratory,_center_microbiological_investigations	crick_worldwide_influenza_centre
A/Japan/4748/2015	EPI671873	?	other_database_import
A/Hanoi/HN695/2003	EPI368538	?	other_database_import
A/NordPasDeCalais/3556/2016	EPI940851	?	institut_pasteur
A/Tennessee/21/2018	EPI1228136	tennessee_department_of_health_laboratory_nashville	centers_for_disease_control_and_prevention
A/SouthAustralia/1084/2019	EPI1669827	institute_of_medical_and_veterinary_science_(imvs)	who_collaborating_centre_for_reference_and_research_on_influenza
A/Utsunomiya/3/2009	EPI210943	utsunomiya_city_institute_of_public_health_and_environment_science	national_institute_of_infectious_diseases_(niid)
A/NewYork/253/1999	EPI54221	?	other_database_import
A/Sydney/1001/2014	EPI551674	institute_of_medical_and_veterinary_science_(imvs)	who_collaborating_centre_for_reference_and_research_on_influenza
A/Christchurch/1/2011	EPI331483	canterbury_health_services	who_collaborating_centre_for_reference_and_research_on_influenza
A/Milan/255/2019	EPI1385058	university_of_milan	istituto_superiore_di_sanit?_(iss)
A/Ontario/RV0760/2017	EPI1005185	ontario_agency_for_health_protection_and_promotion_(oahpp)	public_health_agency_of_canada_(phac)
A/Nicaragua/AGA2-59/2011	EPI619593	?	other_database_import
A/Sydney/21/2019	EPI1387367	clinical_virology_unit,_cdim	who_collaborating_centre_for_reference_and_research_on_influenza
A/Ohio/2989/2012	EPI377098	?	other_database_import
A/Kansas/4532/2015	EPI663056	?	other_database_import
A/SriLanka/72/2014	EPI629858	medical_research_institute	who_collaborating_centre_for_reference_and_research_on_influenza
A/Oklahoma/4560/2015	EPI663084	?	other_database_import
A/Usa/AF1145/2008	EPI132949	?	other_database_import
A/Oklahoma/5657/2016	EPI1015022	?	other_database_import
A/Japan/4527/2015	EPI663051	?	other_database_import
A/Connecticut/5602/2016	EPI1014967	?	other_database_import
A/Bangladesh/1190709004/2019	EPI1609262	icddr,b_international_centre_for_diarrhoeal_disease_research,_bangladesh	centers_for_disease_control_and_prevention
A/NorthDakota/1c/2004	EPI115495	?	other_database_import
A/Colombia/7158/2009	EPI270323	instituto_nacional_de_salud_de_columbia	centers_for_disease_control_and_prevention
A/Mexico/7027/2010	EPI309391	laboratorio_de_virus_respiratorio	centers_for_disease_control_and_prevention
A/Abergele/8675/2019	EPI1636146	public_health_wales_microbiology_cardiff	public_health_wales_microbiology_cardiff
A/Singapore/TT203/2011	EPI380995	?	other_database_import
A/Delhi/2277/2013	EPI527687	?	other_database_import
A/Ontario/RV0498/2017	EPI1005049	ontario_agency_for_health_protection_and_promotion_(oahpp)	public_health_agency_of_canada_(phac)
A/SouthAfrica/R06432/2019	EPI1582735	national_institute_for_communicable_disease	crick_worldwide_influenza_centre
A/Andalucia/RR3378/2009	EPI187019	?	other_database_import
A/Bangkok/132/2009	EPI228246	who_national_influenza_centre,_national_institute_of_medical_research_(nimr)	who_collaborating_centre_for_reference_and_research_on_influenza
A/Taiwan/2/2007	EPI444757	?	other_database_import
A/Michigan/283/2017	EPI1091278	?	other_database_import
A/England/446/2019	EPI1666362	microbiology_services_colindale,_public_health_england	microbiology_services_colindale,_public_health_england
A/SriLanka/45/2016	EPI919312	medical_research_institute	who_collaborating_centre_for_reference_and_research_on_influenza
A/Brazil/884/2009	EPI211361	national_influenza_center	centers_for_disease_control_and_prevention
A/NewYork/1152/2008	EPI525546	?	other_database_import
A/Brisbane/1/2018-egg	EPI1318103	queensland_health_scientific_services	national_institute_for_biological_standards_and_control_(nibsc)
A/Grenoble/1144/2009	EPI210089	crr_virus_influenza_region_sud	national_institute_for_medical_research
A/Oregon/3/2012	EPI360915	oregon_public_health_laboratory	centers_for_disease_control_and_prevention
A/Taiwan/83294/2019	EPI1718572	center_for_disease_control	national_institute_of_infectious_diseases_(niid)
A/SouthCarolina/3080/2012	EPI424243	?	other_database_import
A/HongKong/CUHK16614/1998	EPI161008	?	other_database_import
A/Singapore/GP219/2014	EPI547554	ministry_of_health,_singapore	ministry_of_health,_singapore
A/Nevada/32/2015	EPI633952	southern_nevada_public_health_lab	centers_for_disease_control_and_prevention
A/Korea/KUMC-GR437/2011	EPI1061765	?	other_database_import
A/NewYork/WC-LVD-15-034/2015	EPI845020	?	other_database_import
A/Sweden/155/2016	EPI917264	swedish_institute_for_infectious_disease_control	crick_worldwide_influenza_centre
A/PaisVasco/RR9117/2012	EPI355436	servicio_de_microbiología_hospital_donostia	instituto_de_salud_carlos_iii
A/NewHampshire/8/2014	EPI516688	new_hampshire_public_health_laboratories	centers_for_disease_control_and_prevention
A/Navarra/1794/2018	EPI1211146	servicio_de_microbiología_complejo_hospitalario_de_navarra	instituto_de_salud_carlos_iii
A/Michigan/3/2015	EPI567383	university_of_michigan_sph_epid	centers_for_disease_control_and_prevention
A/Singapore/TT1311/2016	EPI873960	?	ministry_of_health,_singapore
A/Oklahoma/AF1541/2008	EPI153319	?	other_database_import
A/Austria/61/2012	EPI360012	department_of_virology,_medical_university_vienna	medical_university_vienna
A/Netherlands/10282/2019	EPI1648236	national_institute_for_public_health_and_the_environment_(rivm)	national_institute_for_public_health_and_the_environment_(rivm)
A/HongKong/CUHK27348/2000	EPI161095	?	other_database_import
A/Alberta/108/2014	EPI573860	?	other_database_import
A/Kyrgyzstan/WRAIR1255P/2008	EPI325737	?	other_database_import
A/Sapporo/98/2016	EPI979654	sapporo_city_institute_of_public_health	national_institute_of_infectious_diseases_(niid)
A/Korea/3786/2014	EPI532157	?	other_database_import
A/England/399/2019	EPI1676685	microbiology_services_colindale,_public_health_england	microbiology_services_colindale,_public_health_england
A/Pennsylvania/1028/2019	EPI1641967	pennsylvania_department_of_health	centers_for_disease_control_and_prevention
A/Sachsen/65/2011	EPI657997	landesuntersuchungsanstalt_fuer_das_gesundheits__und_veterinaerwesen_sachsen	robert_koch_institute
A/Pennsylvania/522/2018	EPI1362180	pennsylvania_department_of_health	centers_for_disease_control_and_prevention
A/Sydney/530/2014	EPI636236	prince_of_wales_hospital	who_collaborating_centre_for_reference_and_research_on_influenza
A/Brisbane/3e/2005-egg	EPI117233	?	other_database_import
A/Ontario/RV1746/2017	EPI1005449	?	public_health_agency_of_canada_(phac)
A/Odessa/60/2017	EPI1016985	institute_of_epidemiology_and_infectious_diseases_ams_of_ukraine	centers_for_disease_control_and_prevention
A/Connecticut/11/2017	EPI972640	connecticut_department._of_public_health	centers_for_disease_control_and_prevention
A/Wisconsin/285/2018	EPI1473934	marshfield_clinic_research_foundation	centers_for_disease_control_and_prevention
A/Malaysia/33561/2006	EPI373551	?	other_database_import
A/Arizona/17/2013	EPI503478	arizona_department_of_health_services	centers_for_disease_control_and_prevention
A/NewYork/470/2004	EPI90518	?	other_database_import
A/Ontario/RV0325/2018	EPI1151916	ontario_agency_for_health_protection_and_promotion_(oahpp)	public_health_agency_of_canada_(phac)
A/Guangxi-Wuming/3106/2019	EPI1691942	who_chinese_national_influenza_center	who_chinese_national_influenza_center
A/Lebanon/L61/2009	EPI249456	?	other_database_import
A/Townsville/1/1999	EPI116885	?	other_database_import
A/Lisbon/77/2015	EPI715856	instituto_nacional_de_saude	crick_worldwide_influenza_centre
A/Lao/O026/2014	EPI541953	ministry_of_health_laos	national_institute_of_infectious_diseases_(niid)
A/Georgia/20/2014	EPI560479	georgia_public_health_laboratory	centers_for_disease_control_and_prevention
A/Houston/JMM_166/2013	EPI616729	?	other_database_import
A/Pavia/87/2012	EPI383736	?	other_database_import
A/HongKong/5434/2014	EPI537710	government_virus_unit	centers_for_disease_control_and_prevention
A/Yunnan-Chuxiong/11503/2019	EPI1504634	who_chinese_national_influenza_center	who_chinese_national_influenza_center
A/Victoria/504/2013-egg	EPI748273	monash_medical_centre	who_collaborating_centre_for_reference_and_research_on_influenza
A/Kanagawa/206/2017	EPI1043596	kanagawa_prefectural_institute_of_public_health	national_institute_of_infectious_diseases_(niid)
A/SouthAuckland/21/2016	EPI829232	institute_of_environmental_science_and_research	who_collaborating_centre_for_reference_and_research_on_influenza
A/Lao/I565/2014	EPI541945	ministry_of_health_laos	national_institute_of_infectious_diseases_(niid)
A/Turkey/TR-31/2016	EPI715884	refik_saydam_national_public_health_agency	crick_worldwide_influenza_centre
A/Cheongju/H380/2007	EPI221552	?	other_database_import
A/Bangkok/44/2015	EPI649661	who_national_influenza_centre,_national_institute_of_medical_research_(nimr)	centers_for_disease_control_and_prevention
A/Nara/38/2017	EPI1215341	nara_prefectural_institute_for_hygiene_and_environment	national_institute_of_infectious_diseases_(niid)
A/Boston/DOA57/2011	EPI359404	?	other_database_import
A/Uganda/MUWRP-058/2009	EPI313845	?	other_database_import
A/Qatar/47-VI-19-0067658/2019	EPI1670604	supreme_health_council	crick_worldwide_influenza_centre
A/Montana/44/2019	EPI1605998	montana_laboratory_services_bureau	centers_for_disease_control_and_prevention
A/England/50220079/2015	EPI607633	microbiology_services_colindale,_public_health_england	microbiology_services_colindale,_public_health_england
A/Wisconsin/351/2018	EPI1474653	marshfield_clinic_research_foundation	centers_for_disease_control_and_prevention
A/NewYork/UR06-0515/2007	EPI69918	?	other_database_import
A/Christchurch/511/2017	EPI1045417	canterbury_health_services	who_collaborating_centre_for_reference_and_research_on_influenza
A/Victoria/519/2015	EPI652457	monash_medical_centre	who_collaborating_centre_for_reference_and_research_on_influenza
A/Hebei-Xinshi/118/2009	EPI363353	?	other_database_import
A/Singapore/569/2009	EPI269980	ministry_of_health,_singapore	who_collaborating_centre_for_reference_and_research_on_influenza
A/Ontario/86/2016	EPI1033413	?	other_database_import
A/RheinlandPfalz/4/2017	EPI960128	robert_koch_institute	crick_worldwide_influenza_centre
A/NewYork/WC-LVD-15-001/2015	EPI844683	?	other_database_import
A/Townsville/44/2018	EPI1359695	queensland_health_scientific_services	who_collaborating_centre_for_reference_and_research_on_influenza
A/Tokushima/5/2010	EPI305425	tokushima_prefectural_centre_for_public_health_and_environmental_sciences	national_institute_of_infectious_diseases_(niid)
A/Maryland/9/2020	EPI1702730	maryland_department_of_health_and_mental_hygiene	centers_for_disease_control_and_prevention
A/Kansas/8/2011	EPI319706	kansas_department_of_health_and_environment	centers_for_disease_control_and_prevention
A/Agadir/50/2011	EPI345981	institut_national_d_hygiene,_ministere_de_la_sante_sante	national_institute_of_hygiene
A/Myanmar/17M189/2017	EPI1425050	niigata_university_(idrc)	niigata_university_(dph)
A/England/70520313/2017	EPI1030450	microbiology_services_colindale,_public_health_england	microbiology_services_colindale,_public_health_england
A/Texas/209/2016	EPI945020	baylor_scott_and_white_health	centers_for_disease_control_and_prevention
A/Slovenia/368/2015	EPI630759	laboratory_for_virology,_national_institute_of_public_health	crick_worldwide_influenza_centre
A/Brazil/BR-IAL-615/2004	EPI145982	?	other_database_import
A/Ontario/RV0709/2017	EPI1005152	ontario_agency_for_health_protection_and_promotion_(oahpp)	public_health_agency_of_canada_(phac)
A/Nagasaki/N45/2006	EPI249484	?	other_database_import
A/Ontario/RV0126/2017	EPI1004889	ontario_agency_for_health_protection_and_promotion_(oahpp)	public_health_agency_of_canada_(phac)
A/Netherlands/3318/2016	EPI873243	national_institute_for_public_health_and_the_environment_(rivm)	national_institute_for_public_health_and_the_environment_(rivm)
A/Cameroon/LEID/11/09/004/2009	EPI293979	centre_pasteur_du_cameroun	national_institute_for_medical_research
A/Nagasaki/14N018/2014	EPI577724	?	niigata_university
A/Greece/35/2017	EPI960074	aristotelian_university_of_thessaloniki	crick_worldwide_influenza_centre
A/NewYork/3217/2013	EPI446566	?	other_database_import
A/NewYork/273/2001	EPI54563	?	other_database_import
A/Bretagne/143/2017	EPI899002	?	institut_pasteur
A/BadenWurttemberg/137/2011	EPI657998	landesgesundheitsamt_baden_württemberg	robert_koch_institute
A/Fiji/46/2016	EPI831564	national_centre_for_scientific_services_for_virology__and_vector_borne_diseases	who_collaborating_centre_for_reference_and_research_on_influenza
A/California/VRDL181/2009	EPI274601	?	other_database_import
A/Tasmania/1014/2016	EPI869577	institute_of_medical_and_veterinary_science_(imvs)	who_collaborating_centre_for_reference_and_research_on_influenza
A/SaoPaulo/52831/2014	EPI533671	instituto_adolfo_lutz	instituto_adolfo_lutz
A/Singapore/TT0096/2017	EPI957225	ministry_of_health,_singapore	ministry_of_health,_singapore
A/Sichuan-Yucheng/11/2009	EPI363377	?	other_database_import
A/Argentina/2151/2017	EPI1059882	instituto_nacional_de_enfermedades_infecciosas	centers_for_disease_control_and_prevention
A/NorthernMarianaIslands/AF1144/2007	EPI132875	?	other_database_import
A/Cambodia/E0109383/2019	EPI1690319	institute_pasteur_du_cambodia	who_collaborating_centre_for_reference_and_research_on_influenza
A/NewYork/1155/2008	EPI525570	?	other_database_import
A/Ontario/RV1395/2018	EPI1192346	ontario_agency_for_health_protection_and_promotion_(oahpp)	public_health_agency_of_canada_(phac)
A/Norway/3784/2017	EPI1154862	who_national_influenza_centre	crick_worldwide_influenza_centre
A/California/157/2016	EPI865366	california_department_of_health_services	centers_for_disease_control_and_prevention
A/Montana/27/2015	EPI668247	montana_public_health_laboratory	centers_for_disease_control_and_prevention
A/Khovd/422/2015	EPI619076	national_center_for_communicable_diseases	national_institute_of_infectious_diseases_(niid)
A/NewYork/432/2000	EPI85072	?	other_database_import
A/Scotland/74/2015	EPI1112914	nhs_greater_glasgow_and_clyde	nhs_greater_glasgow_and_clyde
A/Wisconsin/182/2017	EPI1111616	marshfield_clinic_research_foundation	centers_for_disease_control_and_prevention
A/Lithuania/MB34980/2018	EPI1371481	lithuanian_aids_center_laboratory	crick_worldwide_influenza_centre
A/Yucatan/85/2013	EPI943330	centro_de_investigaciones_regionales_dr._hideyo_noguchi	universidad_autonoma_de_yucatan
A/Victoria/2028/2019	EPI1434755	alfred_hospital	who_collaborating_centre_for_reference_and_research_on_influenza
A/NewHampshire/1/2019	EPI1357657	new_hampshire_public_health_laboratories	centers_for_disease_control_and_prevention
A/Utah/11/2014	EPI538501	utah_department_of_health	centers_for_disease_control_and_prevention
A/Newcastle/24/2019	EPI1436037	john_hunter_hospital	who_collaborating_centre_for_reference_and_research_on_influenza
A/Minnesota/3/2017	EPI895866	minnesota_department_of_health	centers_for_disease_control_and_prevention
A/Connecticut/8/2018	EPI1182984	connecticut_department._of_public_health	centers_for_disease_control_and_prevention
A/NewYork/WC-LVD-14-093/2014	EPI844883	?	other_database_import
A/Ontario/C432471/2010	EPI456979	?	other_database_import
A/Chongqing-Yuzhong/11141/2017	EPI1062532	who_chinese_national_influenza_center	who_chinese_national_influenza_center
A/NorthCarolina/45/2003	EPI116090	?	other_database_import
