## Supplementary material for "Limited predictability of amino acid substitutions in seasonal influenza viruses": Strains A/H3N2 HA (part 3 of 3)

Strain	Accession Number	Originating Lab.	Submitting Lab.
A/Uganda/MUWRP-074/2009	EPI313879	?	other_database_import
A/Lao/JP1418/2009	EPI230153	?	national_institute_of_infectious_diseases_(niid)
A/Texas/225/2017	EPI1116844	baylor_scott_and_white_health	centers_for_disease_control_and_prevention
A/Istanbul/CTF-50/2004	EPI107102	?	other_database_import
A/EspiritoSanto/84/2019	EPI1584348	lacen/es___laboratório_central_de_saúde_pública_do_espírito_santo	instituto_oswaldo_cruz_fiocruz
A/Tanzania/3589/2014	EPI565828	national_influenza_lab	centers_for_disease_control_and_prevention
A/Kolkata/914859/2009	EPI607138	?	other_database_import
A/Linkou/175/2016	EPI998258	?	other_database_import
A/Washington/607/2019	EPI1561663	marshfield_clinic_research_foundation	centers_for_disease_control_and_prevention
A/Jordan/20006/2014	EPI515193	laboratory_directorate	national_institute_for_medical_research
A/Washington/AF1880/2008	EPI163812	?	other_database_import
A/Montana/25/2017	EPI1093615	montana_laboratory_services_bureau	centers_for_disease_control_and_prevention
A/Victoria/2156/2017	EPI1132144	alfred_hospital	who_collaborating_centre_for_reference_and_research_on_influenza
A/SouthAustralia/302/2019	EPI1484422	institute_of_medical_and_veterinary_science_(imvs)	who_collaborating_centre_for_reference_and_research_on_influenza
A/Wisconsin/242/2018	EPI1473848	marshfield_clinic_research_foundation	centers_for_disease_control_and_prevention
A/Toyama/112/2015	EPI726872	toyama_institute_of_health	national_institute_of_infectious_diseases_(niid)
A/Honduras/2243/2009	EPI193974	laboratorio_nacional_de_virologia	centers_for_disease_control_and_prevention
A/Honduras/112/2017	EPI1026918	laboratorio_nacional_de_virologia	centers_for_disease_control_and_prevention
A/Thuringen/34/2012	EPI576350	?	robert_koch_institute
A/Indiana/35/2017	EPI1136627	indiana_state_department_of_health_laboratories	centers_for_disease_control_and_prevention
A/Michigan/117/2018	EPI1467611	university_of_michigan_sph_epid	centers_for_disease_control_and_prevention
A/Washington/9/2008	EPI172418	?	centers_for_disease_control_and_prevention
A/California/197/2016	EPI887232	california_department_of_health_services	centers_for_disease_control_and_prevention
A/Indonesia/15866/2005	EPI157819	?	centers_for_disease_control_and_prevention
A/NordrheinWestfalen/116/2017	EPI975638	?	robert_koch_institute
A/Alaska/58/2015	EPI675153	alaska_state_virology_lab	centers_for_disease_control_and_prevention
A/Brisbane/139/2019	EPI1658644	queensland_health_forensic_and_scientific_services_	who_collaborating_centre_for_reference_and_research_on_influenza
A/Indonesia/14/2003	EPI1447462	u.s._namru_2___indonesia	who_collaborating_centre_for_reference_and_research_on_influenza
A/Taiwan/144/2003	EPI444688	?	other_database_import
A/Ontario/RV0879/2017	EPI1005225	?	public_health_agency_of_canada_(phac)
A/Wisconsin/450/2018	EPI1475512	marshfield_clinic_research_foundation	centers_for_disease_control_and_prevention
A/TianjinJinnan/144/2011	EPI606151	?	other_database_import
A/Nagano/2136/2017	EPI1055122	nagano_environmental_conservation_research_institute	national_institute_of_infectious_diseases_(niid)
A/Kenya/257/2013	EPI467942	?	other_database_import
A/SouthDakota/46/2018	EPI1318258	south_dakota_public_health_lab	centers_for_disease_control_and_prevention
A/Missouri/11/2018	EPI1197005	missouri_department._of_health_&_senior_services	centers_for_disease_control_and_prevention
A/Cambodia/55/2011	EPI370321	national_public_health_laboratory	who_collaborating_centre_for_reference_and_research_on_influenza
A/Christchurch/49/2010	EPI294312	canterbury_health_services	who_collaborating_centre_for_reference_and_research_on_influenza
A/Tasmania/11/2014-egg	EPI539691	who_collaborating_centre_for_reference_and_research_on_influenza	who_collaborating_centre_for_reference_and_research_on_influenza
A/Tasmania/5/2019	EPI1548941	royal_hobart_hospital	who_collaborating_centre_for_reference_and_research_on_influenza
A/Washington/25/2017	EPI968799	washington_state_public_health_laboratory	other_database_import
A/Nicaragua/815/2016	EPI960596	laboratorio_de_virologia,_direccion_de_microbiologia	centers_for_disease_control_and_prevention
A/Norway/94/2012	EPI350188	st._olavs_hospital_hf,_dept._of_medical_microbiology	norwegian_institute_of_public_health
A/Bretagne/988/2019	EPI1374772	?	institut_pasteur
A/Perth/15/2009	EPI608150	pathwest_qe_ii_medical_centre	other_database_import
A/Ecuador/3653/2017	EPI1038653	inspi	centers_for_disease_control_and_prevention
A/Santiago/44139/2015	EPI639221	instituto_de_salud_publica_de_chile_	centers_for_disease_control_and_prevention
A/Hawaii/8/2019	EPI1407129	state_of_hawaii_department_of_health	centers_for_disease_control_and_prevention
A/Guatemala/7562/2007	EPI157631	?	centers_for_disease_control_and_prevention
A/Santiago/69717/2018	EPI1392254	instituto_de_salud_publica_de_chile	instituto_de_salud_publica_de_chile
A/WestVirginia/21/2017	EPI1035697	west_virginia_office_of_laboratory_services	centers_for_disease_control_and_prevention
A/Maryland/3/2013	EPI440067	maryland_department_of_health_and_mental_hygiene	centers_for_disease_control_and_prevention
A/Yamanashi/123/2008	EPI169161	?	national_institute_of_infectious_diseases_(niid)
A/Portugal/77/2018	EPI1380138	instituto_nacional_de_saude_(insa)	crick_worldwide_influenza_centre
A/Pavia/4744/2005	EPI383647	?	other_database_import
A/England/75160360/2017	EPI1152027	microbiology_services_colindale,_public_health_england	microbiology_services_colindale,_public_health_england
A/Washington/518/2019	EPI1561149	marshfield_clinic_research_foundation	centers_for_disease_control_and_prevention
A/Beijing/344/2004	EPI360750	?	other_database_import
A/PaisVasco/170787/2016	EPI973444	servicio_de_microbiología_hospital_donostia	instituto_de_salud_carlos_iii
A/Brisbane/27/2017-egg	EPI1044841	queensland_health_scientific_services	who_collaborating_centre_for_reference_and_research_on_influenza
A/Washington/493/2019	EPI1561205	marshfield_clinic_research_foundation	centers_for_disease_control_and_prevention
A/Lisbon/48/2012	EPI378352	instituto_nacional_de_saude	insa_national_institute_of_health_portugal
A/Netherlands/10250/2019	EPI1423241	national_institute_for_public_health_and_the_environment_(rivm)	national_institute_for_public_health_and_the_environment_(rivm)
A/Egypt/4870/2014	EPI612365	u.s._naval_medical_research_unit_no.3	centers_for_disease_control_and_prevention
A/Shanghai-Huangpu/11967/2017	EPI1136209	who_chinese_national_influenza_center	who_chinese_national_influenza_center
A/Aragon/1523/2017	EPI977445	servicio_de_microbiología_hospital_miguel_servet	instituto_de_salud_carlos_iii
A/Navarra/RR9632/2012	EPI359550	servicio_de_microbiología_complejo_hospitalario_de_navarra	instituto_de_salud_carlos_iii
A/Perth/336/2017	EPI1179357	pathwest_qe_ii_medical_centre	who_collaborating_centre_for_reference_and_research_on_influenza
A/Peru/PER050/2010	EPI494572	?	other_database_import
A/Mexico/1783/2015	EPI639081	laboratorio_de_virus_respiratorio	centers_for_disease_control_and_prevention
A/Jiangxi-Donghu/11101/2014	EPI549532	who_chinese_national_influenza_center	national_institute_for_medical_research
A/Jiangsu-Quanshan/1105/2008	EPI363330	?	other_database_import
A/Brisbane/341/2014-egg	EPI746444	queensland_health_scientific_services	who_collaborating_centre_for_reference_and_research_on_influenza
A/Vologda/RII-4339S/2018	EPI1280375	?	who_national_influenza_centre_russian_federation
A/Victoria/151/2017	EPI1248331	victorian_infectious_diseases_reference_laboratory_	who_collaborating_centre_for_reference_and_research_on_influenza
A/CastileAndLeon/RR9023/2012	EPI353764	instituto_de_salud_carlos_iii	instituto_de_salud_carlos_iii
A/Qatar/47-VI-17-0001116/2017	EPI991703	supreme_health_council	crick_worldwide_influenza_centre
A/Washington/103/2017	EPI1108992	marshfield_clinic_research_foundation	centers_for_disease_control_and_prevention
A/Paris/2513/2018	EPI1328605	?	institut_pasteur
A/Kentucky/13/2013	EPI499387	kentucky_division_of_laboratory_services	centers_for_disease_control_and_prevention
A/Iowa/66/2017	EPI1176174	new_york_state_department_of_health	centers_for_disease_control_and_prevention
A/Luxembourg/14067915/2014	EPI558058	laboratoire_national_de_sante	national_institute_for_medical_research
A/Washington/5616/2016	EPI1014981	?	other_database_import
A/Kansas/5641/2016	EPI1015006	?	other_database_import
A/Saskatchewan/RV0604/2017	EPI1005568	?	public_health_agency_of_canada_(phac)
A/WesternAustralia/44/2003	EPI44898	?	other_database_import
A/Alberta/210/2016	EPI953753	?	other_database_import
A/Mogilev/1315/2019	EPI1506583	laboratory_of_influenza_and_ili_	crick_worldwide_influenza_centre
A/Argentina/503/2007	EPI155848	?	centers_for_disease_control_and_prevention
A/Serbia/2698/2017	EPI1015911	institute_of_public_health_	crick_worldwide_influenza_centre
A/Texas/4720/2015	EPI663244	?	other_database_import
A/Virginia/28/2018	EPI1224882	virginia_division_of_consolidated_laboratories	centers_for_disease_control_and_prevention
A/Texas/398/2019	EPI1643117	texas_department_of_state_health_services_laboratory_services	centers_for_disease_control_and_prevention
A/Montana/7/2011	EPI319757	montana_public_health_laboratory	centers_for_disease_control_and_prevention
A/Luxembourg/19011489/2019	EPI1494084	laboratoire_national_de_santé_	laboratoire_national_de_sant?
A/Alberta/RV2434/2019	EPI1590362	provincial_laboratory_of_public_health_for_southern_alberta	public_health_agency_of_canada_(phac)
A/Texas/73/2014	EPI558184	texas_department_of_state_health_services,_south_texas_laboratory	centers_for_disease_control_and_prevention
A/BritishColumbia/RV3155/2016	EPI1004309	b.c._centre_for_disease_control	public_health_agency_of_canada_(phac)
A/Novosibirsk/RII-5006S/2019	EPI1489797	research_institute_of_experimental_and_clinical_medicine	who_national_influenza_centre_russian_federation
A/Hyogo/1068/2011	EPI338350	hyogo_prefectural_institute_of_public_health_and_consumer_sciences	national_institute_of_infectious_diseases_(niid)
A/Saskatchewan/RV0071/2018	EPI1140934	?	public_health_agency_of_canada_(phac)
A/Manitoba/RV2611/2019	EPI1686152	national_microbiology_laboratory,_health_canada	centers_for_disease_control_and_prevention
A/Brisbane/157/2012	EPI417252	queensland_health_scientific_services	who_collaborating_centre_for_reference_and_research_on_influenza
A/Oklahoma/483/2008	EPI178318	?	other_database_import
A/Colorado/22/2017	EPI1131234	colorado_department_of_health_lab	centers_for_disease_control_and_prevention
A/Oman/1801/2016	EPI769521	central_public_health_laboratory,_ministry_of_health	crick_worldwide_influenza_centre
A/Argentina/14288/2019	EPI1587103	cemic_university_hospital	centers_for_disease_control_and_prevention
A/Zhejiang-Nanxun/1614/2014	EPI554892	who_chinese_national_influenza_center	who_chinese_national_influenza_center
A/Quebec/RV3592/2018	EPI1245668	?	public_health_agency_of_canada_(phac)
A/Pennsylvania/366/2018	EPI1478090	children's_hospital_of_pittsburgh_upmc	centers_for_disease_control_and_prevention
A/Perth/56/2010	EPI294179	pathwest_qe_ii_medical_centre	who_collaborating_centre_for_reference_and_research_on_influenza
A/Extremadura/303/2018	EPI1155262	servicio_de_microbiología_hospital_san_pedro_de_alcántara	instituto_de_salud_carlos_iii
A/Bangladesh/8007/2017	EPI1056944	institute_of_epidemiology_disease_control_and_research_(iedcr)_&_bangladesh_national_influenza_centre_(nic)	centers_for_disease_control_and_prevention
A/Denmark/2853/2019	EPI1431857	statens_serum_institute	statens_serum_institute
A/California/VRDL293/2009	EPI274250	?	other_database_import
A/Austria/79798/2003	EPI71393	?	other_database_import
A/Catalonia/NSVH101166693/2020	EPI1668831	hospital_universitari_vall_d'hebron	hospital_universitari_vall_d'hebron
A/Mali/9064/2019	EPI1602270	nic_lab_cvd_mali	centers_for_disease_control_and_prevention
A/Ontario/RV1125/2018	EPI1183587	ontario_agency_for_health_protection_and_promotion_(oahpp)	public_health_agency_of_canada_(phac)
A/Guadeloupe/467/2016	EPI924871	national_influenza_center_french_guiana_and_french_indies	centers_for_disease_control_and_prevention
A/Taiwan/837/2016	EPI901626	center_for_disease_control	national_institute_of_infectious_diseases_(niid)
A/Qatar/13-VI-19-0048751/2019	EPI1619502	supreme_health_council	crick_worldwide_influenza_centre
A/Ontario/RV0895/2017	EPI1005230	ontario_agency_for_health_protection_and_promotion_(oahpp)	public_health_agency_of_canada_(phac)
A/Bretagne/1627/2019	EPI1421394	?	institut_pasteur
A/NewYork/179/1999	EPI52245	?	other_database_import
A/NewYork/114/2002	EPI28156	?	other_database_import
A/England/45100196/2014	EPI611602	microbiology_services_colindale,_public_health_england	microbiology_services_colindale,_public_health_england
A/Oregon/12/2017	EPI984205	oregon_public_health_laboratory	centers_for_disease_control_and_prevention
A/SouthAustralia/2/2015	EPI629825	institute_of_medical_and_veterinary_science_(imvs)	who_collaborating_centre_for_reference_and_research_on_influenza
A/Madrid/190106/2018	EPI1358764	servicio_de_microbiología_hospital_ramón_y_cajal	instituto_de_salud_carlos_iii
A/Alberta/RV0286/2017	EPI1004215	provincial_laboratory_of_public_health_for_southern_alberta	public_health_agency_of_canada_(phac)
A/Basel/USB0021844/2016	EPI1569443	?	import_from_public_domain
A/HeilongjiangHarbinXiangfang/1117/2010	EPI606259	?	other_database_import
A/Guangdong-Zhongshan/1330/2019	EPI1504766	who_chinese_national_influenza_center	who_chinese_national_influenza_center
A/MacaoHongKong/7271994/2017	EPI1655775	shanghai_international_travel_healthcare_center	shanghai_international_travel_healthcare_center
A/Perth/48/2016	EPI836627	pathwest_qe_ii_medical_centre	who_collaborating_centre_for_reference_and_research_on_influenza
A/Tours/76/2015	EPI962978	?	other_database_import
A/Virginia/9/2012	EPI375030	virginia_division_of_consolidated_laboratories	centers_for_disease_control_and_prevention
A/Nepal/928/2013	EPI574060	national_public_health_laboratory	national_institute_of_infectious_diseases_(niid)
A/Vietnam/6016/2016	EPI976504	national_institute_of_hygiene_and_epidemiology	centers_for_disease_control_and_prevention
A/Quebec/RV1441/2017	EPI1005963	?	public_health_agency_of_canada_(phac)
A/Taiwan/478/2002	EPI444669	?	other_database_import
A/Albania/7088/2016	EPI896881	institute_of_public_health	centers_for_disease_control_and_prevention
A/Yucatan/18984/2014	EPI943329	centro_de_investigaciones_regionales_dr._hideyo_noguchi	universidad_autonoma_de_yucatan
A/Picardie/1264/2019	EPI1383478	?	institut_pasteur
A/Berlin/42/2017	EPI975670	?	robert_koch_institute
A/Washington/200/2017	EPI1109949	marshfield_clinic_research_foundation	centers_for_disease_control_and_prevention
A/Victoria/143/2017	EPI1248370	victorian_infectious_diseases_reference_laboratory_	who_collaborating_centre_for_reference_and_research_on_influenza
A/Vietnam/7654/2016	EPI976536	national_institute_of_hygiene_and_epidemiology	centers_for_disease_control_and_prevention
A/Madagascar/493/2014	EPI589783	institut_pasteur_de_madagascar	crick_worldwide_influenza_centre
A/Quebec/RV2800/2018	EPI1215123	?	public_health_agency_of_canada_(phac)
A/Nebraska/4670/2015	EPI663194	?	other_database_import
A/England/194840303/2019	EPI1666738	microbiology_services_colindale,_public_health_england	microbiology_services_colindale,_public_health_england
A/Saskatchewan/RV1671/2019	EPI1430180	?	public_health_agency_of_canada_(phac)
A/Texas/81/2014	EPI558371	texas_department_of_state_health_services_laboratory_services	centers_for_disease_control_and_prevention
A/Sydney/91/2017	EPI1046786	clinical_virology_unit,_cdim	who_collaborating_centre_for_reference_and_research_on_influenza
A/Istanbul/CTF-9/2006	EPI107116	?	other_database_import
A/Quebec/112/2019	EPI1605878	laboratoire_de_santé_publique_du_québec	b.c._centre_for_disease_control
A/Nagano/2531/2018	EPI1362966	nagano_environmental_conservation_research_institute	centers_for_disease_control_and_prevention
A/Beijing/51827/2014	EPI598858	?	other_database_import
A/HubeiWujiagang/1567/2017	EPI1062694	who_chinese_national_influenza_center	who_chinese_national_influenza_center
A/Tianjin-jinnan/1278/2009	EPI239696	who_chinese_national_influenza_center	national_institute_of_infectious_diseases_(niid)
A/Nevada/12/2005	EPI115665	?	other_database_import
A/Baleares/78/2014	EPI507363	servicio_de_microbiología_hospital_universitario_son_espases	other_database_import
A/Jilin-Chuanying/12229/2015	EPI697081	who_chinese_national_influenza_center	who_chinese_national_influenza_center
A/Sweden/37/2017	EPI975051	?	swedish_institute_for_infectious_disease_control
A/Sapporo/56/2016	EPI809669	sapporo_city_institute_of_public_health	national_institute_of_infectious_diseases_(niid)
A/Niigata/1192/2011	EPI353232	niigata_prefectural_institute_of_public_health_and_environmental_sciences	national_institute_of_infectious_diseases_(niid)
A/Singapore/KK0086/2017	EPI957298	ministry_of_health,_singapore	ministry_of_health,_singapore
A/SouthAustralia/457/2019	EPI1658683	institute_of_medical_and_veterinary_science_(imvs)	who_collaborating_centre_for_reference_and_research_on_influenza
A/Chaco/6199/2014	EPI543120	instituto_nacional_de_enfermedades_infecciosas	national_institute_for_medical_research
A/Indiana/29/2015	EPI688187	indiana_state_department_of_health_laboratories	centers_for_disease_control_and_prevention
A/Argentina/160/2014	EPI540862	instituto_nacional_de_enfermedades_infecciosas	centers_for_disease_control_and_prevention
A/Colorado/9/2017	EPI970096	colorado_department_of_health_lab	centers_for_disease_control_and_prevention
A/Ilopolis/LACENRS-1322/2014	EPI997560	?	other_database_import
A/Ontario/RV2395/2019	EPI1589447	public_health_ontario	public_health_agency_of_canada_(phac)
A/Bermuda/521/2013	EPI459844	caribbean_epidemiology_center	centers_for_disease_control_and_prevention
A/SouthAustralia/145/2015	EPI750810	institute_of_medical_and_veterinary_science_(imvs)	who_collaborating_centre_for_reference_and_research_on_influenza
A/Cameroon/16v-9249/2016	EPI1332407	centre_pasteur_du_cameroun	university_of_buea
A/StVincentAndTheGrenadines/205/2018	EPI1240121	caribbean_epidemiology_center	centers_for_disease_control_and_prevention
A/Bangladesh/5014/2009-egg	EPI254583	institute_of_epidemiology_disease_control_and_research_(iedcr)_&_bangladesh_national_influenza_centre_(nic)	centers_for_disease_control_and_prevention
A/Mayotte/2107/2016	EPI979002	cnr_influenza_france_sud	crick_worldwide_influenza_centre
A/Connecticut/30/2016	EPI775942	connecticut_department._of_public_health	centers_for_disease_control_and_prevention
A/Paraguay/291838/2018	EPI1318116	laboratorio_central_de_salud_publica	laboratorio_central_de_salud_publica
A/Bangladesh/3190704037/2019	EPI1609391	icddr,b_international_centre_for_diarrhoeal_disease_research,_bangladesh	centers_for_disease_control_and_prevention
A/Lisbon/niEVA226/2015	EPI583763	instituto_nacional_de_saude	insa_national_institute_of_health_portugal
A/Colorado/4235/2014	EPI662759	?	other_database_import
A/Argentina/822/2017	EPI1048060	instituto_nacional_de_enfermedades_infecciosas	centers_for_disease_control_and_prevention
A/Peru/PER279/2010	EPI496771	?	other_database_import
A/Navarra/807/2014	EPI509154	servicio_de_microbiología_complejo_hospitalario_de_navarra	instituto_de_salud_carlos_iii
A/Denmark/2785/2019	EPI1506513	statens_serum_institute	crick_worldwide_influenza_centre
A/Singapore/INFGP-16-0030/2016	EPI780544	ministry_of_health,_singapore	ministry_of_health,_singapore
A/Brisbane/230/2002	EPI235584	?	other_database_import
A/StPetersburg/RII-239/2019	EPI1491914	who_national_influenza_centre_russian_federation	crick_worldwide_influenza_centre
A/RhodeIsland/6/2017	EPI970505	rhode_island_department_of_health	centers_for_disease_control_and_prevention
A/Norway/3334/2017	EPI1140858	who_national_influenza_centre	crick_worldwide_influenza_centre
A/Ohio/6141/2017	EPI1075225	?	other_database_import
A/Michigan/317/2018	EPI1469637	university_of_michigan_sph_epid	centers_for_disease_control_and_prevention
A/Houston/JMM_81/2012	EPI613679	?	other_database_import
A/Brandenburg/30/2017	EPI975636	?	robert_koch_institute
A/Washington/204/2017	EPI1110123	marshfield_clinic_research_foundation	centers_for_disease_control_and_prevention
A/Taiwan/70739/2019	EPI1723674	adimmune_corporation	centers_for_disease_control_and_prevention
A/Canterbury/61/2000	EPI29291	?	other_database_import
A/Kobe/334/2014	EPI537495	kobe_institute_of_health	national_institute_of_infectious_diseases_(niid)
A/Hunan-Hecheng/1990/2019	EPI1648742	who_chinese_national_influenza_center	who_chinese_national_influenza_center
A/Bulgaria/132/2017	EPI1042974	national_centre_of_infectious_and_	crick_worldwide_influenza_centre
A/Quebec/RV2465/2018	EPI1212803	?	public_health_agency_of_canada_(phac)
A/Texas/27/2017	EPI990433	baylor_scott_and_white_health	other_database_import
A/Delaware/14/2015	EPI578773	delaware_public_health_lab	centers_for_disease_control_and_prevention
A/Scotland/29/2014	EPI1107959	nhs_greater_glasgow_and_clyde	nhs_greater_glasgow_and_clyde
A/SouthAustralia/117/2018	EPI1364655	institute_of_medical_and_veterinary_science_(imvs)	who_collaborating_centre_for_reference_and_research_on_influenza
A/Japan/AF1456/2008	EPI153235	?	other_database_import
A/Quebec/38/2015	EPI737255	?	other_database_import
A/Michigan/24/2016	EPI727403	university_of_michigan_sph_epid	centers_for_disease_control_and_prevention
A/HongKong/CUHK20169/2000	EPI161026	?	other_database_import
A/Minnesota/9/2016	EPI727418	minnesota_department_of_health	centers_for_disease_control_and_prevention
A/England/80860542/2018	EPI1204870	microbiology_services_colindale,_public_health_england	microbiology_services_colindale,_public_health_england
A/Okinawa/13/2004	EPI145345	?	other_database_import
A/Fukuoka/14-264/2012	EPI691492	?	other_database_import
A/Finland/661/2016	EPI873650	national_institute_for_health_and_welfare	national_institute_for_health_and_welfare
A/MinasGerais/1058/2017	EPI1188371	funed_mg	instituto_oswaldo_cruz_fiocruz___laboratory_of_respiratory_viruses_and_measles_(lvrs)
A/Para/134473-IEC/2015	EPI667817	national_influenza_center	centers_for_disease_control_and_prevention
A/Korea/3302/2014	EPI537109	u.s._air_force_school_of_aerospace_medicine	centers_for_disease_control_and_prevention
A/Brazil/367/2014	EPI549014	instituto_adolfo_lutz	centers_for_disease_control_and_prevention
A/Washington/60/2018	EPI1451713	marshfield_clinic_research_foundation	centers_for_disease_control_and_prevention
A/Taiwan/1021/1982-egg	EPI444641	?	other_database_import
A/Washington/195/2017	EPI1110140	marshfield_clinic_research_foundation	centers_for_disease_control_and_prevention
A/Colombia/5099/2017	EPI1058261	instituto_nacional_de_salud_de_columbia	centers_for_disease_control_and_prevention
A/Pennsylvania/206/2017	EPI1128958	children's_hospital_of_pittsburgh_upmc	centers_for_disease_control_and_prevention
A/Mures/176768/2015	EPI599770	cantacuzino_institute	cantacuzino_institute
A/Boston/YGA_01139/2013	EPI521986	?	other_database_import
A/Denmark/1652/2019	EPI1381269	statens_serum_institute	statens_serum_institute
A/NewYork/276/2002	EPI78229	?	other_database_import
A/Wisconsin/414/2018	EPI1475117	marshfield_clinic_research_foundation	centers_for_disease_control_and_prevention
A/Ontario/RV2322/2018	EPI1212768	ontario_agency_for_health_protection_and_promotion_(oahpp)	public_health_agency_of_canada_(phac)
A/NewJersey/1/2020	EPI1683193	new_jersey_department_of_health_&_senior_services	centers_for_disease_control_and_prevention
A/Victoria/2548/2019	EPI1658584	alfred_hospital	who_collaborating_centre_for_reference_and_research_on_influenza
A/Papeete/1431/2017	EPI1098387	?	institut_pasteur
A/Santiago/42040/2019	EPI1548715	instituto_de_salud_publica_de_chile	centers_for_disease_control_and_prevention
A/Scotland/31/1997	EPI314871	?	other_database_import
A/Wellington/9/2000	EPI33660	?	other_database_import
A/Slovenia/507/2011	EPI331081	laboratory_for_virology,_national_institute_of_public_health	national_institute_for_medical_research
A/Hanoi/190/2002	EPI2482	?	other_database_import
A/Austria/60/2014	EPI515990	department_of_virology,_medical_university_vienna	medical_university_vienna
A/Kaliningrad/17/2019	EPI1414872	center_of_hygiene_and_epidemiology_in_kaliningrad_region	who_national_influenza_centre_russian_federation
A/SaoPaulo/16761/2011	EPI399817	?	other_database_import
A/Iceland/74/2016	EPI978661	landspitali___university_hospital_	crick_worldwide_influenza_centre
A/England/463/2019	EPI1666578	microbiology_services_colindale,_public_health_england	microbiology_services_colindale,_public_health_england
A/Alberta/10/2017	EPI953773	?	other_database_import
A/SouthAuckland/52/2016	EPI893065	institute_of_environmental_science_&_research	who_collaborating_centre_for_reference_and_research_on_influenza
A/Palestine/15JR/2019	EPI1689556	central_public_health_laboratory_(cphl)_west_bank	crick_worldwide_influenza_centre
A/England/80480600/2018	EPI1189153	microbiology_services_colindale,_public_health_england	microbiology_services_colindale,_public_health_england
A/Maine/2/2012	EPI359073	maine_health_and_environmental_testing_laboratory	centers_for_disease_control_and_prevention
A/Miyagi/N1269/2005	EPI2008	?	other_database_import
A/Pennsylvania/215/2017	EPI1127920	children's_hospital_of_pittsburgh_upmc	centers_for_disease_control_and_prevention
A/Centre/2518/2018	EPI1328621	?	institut_pasteur
A/Dakar/3/1998	EPI347443	institut_pasteur_de_dakar	national_institute_for_medical_research
A/Beijing-Xicheng/12602/2010	EPI301137	who_chinese_national_influenza_center	national_institute_of_infectious_diseases_(niid)
A/Alberta/RV1982/2019	EPI1449656	provincial_laboratory_of_public_health_for_southern_alberta	public_health_agency_of_canada_(phac)
A/Virginia/28/2017	EPI1006358	virginia_division_of_consolidated_laboratories	centers_for_disease_control_and_prevention
A/Tennessee/87/2017	EPI1451465	vanderbilt_university_medical_center	centers_for_disease_control_and_prevention
A/Kansas/9/2017	EPI1117397	kansas_department_of_health_and_environment	centers_for_disease_control_and_prevention
A/Andalucia/180224/2017	EPI1155250	servicio_de_microbiología_hospital_virgen_de_las_nieves	instituto_de_salud_carlos_iii
A/BritishColumbia/RV3142/2016	EPI1004297	b.c._centre_for_disease_control	public_health_agency_of_canada_(phac)
A/Brisbane/72/2017	EPI1022193	queensland_health_scientific_services	who_collaborating_centre_for_reference_and_research_on_influenza
A/Galicia/15762/2014	EPI567972	servicio_de_microbiología_hospital_meixoeiro	instituto_de_salud_carlos_iii
A/Ethiopia/919/2013	EPI508651	ethiopian_health_and_nutrition_research_institute_(ehnri)	centers_for_disease_control_and_prevention
A/Pennsylvania/83/2017	EPI1128631	children's_hospital_of_pittsburgh_upmc	centers_for_disease_control_and_prevention
A/NorthCarolina/20/2014	EPI545612	north_carolina_state_laboratory_of_public_health	centers_for_disease_control_and_prevention
A/Hangzhou/A88/2014	EPI622669	hangzhou_center_for_disease_control_and_prevention	hangzhou_center_for_disease_control_and_prevention
A/Basel/USB0015434/2016	EPI1569422	?	import_from_public_domain
A/Madrid/SO8891/2011	EPI353770	instituto_de_salud_carlos_iii	instituto_de_salud_carlos_iii
A/Bolivia/4102/2018	EPI1447894	instituto_nacional_de_laboratoriosde_salud_(inlasa)	centers_for_disease_control_and_prevention
A/CzechRepublic/19/2014-egg	EPI620729	national_institute_of_public_health	other_database_import
A/PrinceEdwardIsland/RV2918/2018	EPI1215844	?	public_health_agency_of_canada_(phac)
A/Cnic/18/1996	EPI360618	?	other_database_import
A/TurksAndCaicos/74/2017	EPI1240177	caribbean_epidemiology_center	centers_for_disease_control_and_prevention
A/Japan/AF1455/2008	EPI153234	?	other_database_import
A/Stavropol/CRIE-121/2015	EPI623914	?	central_research_institute_for_epidemiology
A/Wisconsin/222/2018	EPI1473667	marshfield_clinic_research_foundation	centers_for_disease_control_and_prevention
A/Norway/3051/2014	EPI552647	drammen_hospital_/_vestreviken_hf,_department_for_medical_microbiology_section_drammen_	norwegian_institute_of_public_health
A/Rochester/68/2013	EPI608928	?	other_database_import
A/Ontario/RV2593/2019	EPI1639004	ontario_agency_for_health_protection_and_promotion_(oahpp)	public_health_agency_of_canada_(phac)
A/Tennessee/52/2018	EPI1470369	vanderbilt_university_medical_center	centers_for_disease_control_and_prevention
A/Iowa/21/2017	EPI1015484	?	other_database_import
A/Victoria/714/2017	EPI1132165	monash_medical_centre	who_collaborating_centre_for_reference_and_research_on_influenza
A/California/119/2019	EPI1432358	california_department_of_health_services	centers_for_disease_control_and_prevention
A/Gunma/114/2018	EPI1478195	gunma_prefectural_institute_of_public_health_and_environmental_sciences	national_institute_of_infectious_diseases_(niid)
A/NewZealand/2296/2016	EPI870051	institute_of_environmental_science_&_research	centers_for_disease_control_and_prevention
A/Michigan/282/2017	EPI1091286	?	other_database_import
A/Hunan-Wuling/11606/2015	EPI697445	who_chinese_national_influenza_center	who_chinese_national_influenza_center
A/Bucharest/190630/2016	EPI704043	cantacuzino_institute	cantacuzino_institute
A/England/393/2019	EPI1676629	microbiology_services_colindale,_public_health_england	microbiology_services_colindale,_public_health_england
A/NewHampshire/16/2016	EPI761709	new_hampshire_public_health_laboratories	centers_for_disease_control_and_prevention
A/Aomori/7/2017	EPI1217838	aomori_prefectural_institute_of_public_health_and_environment	national_institute_of_infectious_diseases_(niid)
A/Yamagata/K403/2005	EPI2026	?	other_database_import
A/Basel/USB0015894/2017	EPI1568928	?	import_from_public_domain
A/Norway/366/2015	EPI628984	?	norwegian_institute_of_public_health
A/Bucharest/192563/2016	EPI717325	cantacuzino_institute	cantacuzino_institute
A/Georgia/3121/2012	EPI424284	?	other_database_import
A/Minnesota/5/2012	EPI367529	minnesota_department_of_health	centers_for_disease_control_and_prevention
A/California/64/2016	EPI747576	california_department_of_health_services	centers_for_disease_control_and_prevention
A/Belgium/S0086/2018	EPI1270537	sciensano_(scientific_institute_of_public_health)	scientific_institute_of_public_health_(wiv_isp)
A/Greece/63/2019	EPI1371429	hellenic_pasteur_institute	crick_worldwide_influenza_centre
A/Oklahoma/5956/2017	EPI1075396	?	other_database_import
A/Washington/50/2017	EPI1108466	marshfield_clinic_research_foundation	centers_for_disease_control_and_prevention
A/HongKong/V6205/2003	EPI606156	?	other_database_import
A/Colorado/38/2018	EPI1407247	colorado_department_of_health_lab	centers_for_disease_control_and_prevention
A/Texas/207/2017	EPI1114229	baylor_scott_and_white_health	centers_for_disease_control_and_prevention
A/California/VRDL375/2009	EPI273562	?	other_database_import
A/Newfoundland/RV1809/2018	EPI1200727	?	public_health_agency_of_canada_(phac)
A/NewMexico/6000/2017	EPI1075440	?	other_database_import
A/Jamaica/6191/2018	EPI1316854	university_of_the_west_indies	centers_for_disease_control_and_prevention
A/Ontario/RV1244/2018	EPI1192312	?	public_health_agency_of_canada_(phac)
A/Netherlands/110/2020	EPI1691527	erasmus_medical_center	erasmus_medical_center
A/Ontario/RV0941/2017	EPI1005260	?	public_health_agency_of_canada_(phac)
A/Chungbuk/1471/2007	EPI254122	?	other_database_import
A/Taiwan/85/2006	EPI444741	?	other_database_import
A/Paris/2479/2013	EPI501192	institut_pasteur	institut_pasteur
A/Washington/35/2014	EPI556239	marshfield_clinic_research_foundation	centers_for_disease_control_and_prevention
A/Paris/1226/2018	EPI1208539	?	institut_pasteur
A/California/2/2017	EPI960677	california_department_of_health_services	centers_for_disease_control_and_prevention
A/Thailand/CU-B4929/2011	EPI684752	?	other_database_import
A/Chaco/5525/2014	EPI543118	instituto_nacional_de_enfermedades_infecciosas	national_institute_for_medical_research
A/BritishColumbia/123/2016	EPI953792	?	other_database_import
A/HoChiMinh/85410/2010	EPI534986	?	other_database_import
A/Hawaii/54/2015	EPI651783	state_of_hawaii_department_of_health	centers_for_disease_control_and_prevention
A/Odessa/57/2017	EPI1016977	institute_of_epidemiology_and_infectious_diseases_ams_of_ukraine	centers_for_disease_control_and_prevention
A/Israel/R-722/2017	EPI995860	central_virology_laboratory_israel_(nic)	crick_worldwide_influenza_centre
A/Lao/F3575/2017	EPI1215309	national_center_for_laboratory_and_epidemiology	national_institute_of_infectious_diseases_(niid)
A/Minnesota/1/2018	EPI1163968	minnesota_department_of_health	centers_for_disease_control_and_prevention
A/Wisconsin/67/2017	EPI1109842	marshfield_clinic_research_foundation	centers_for_disease_control_and_prevention
A/Sydney/1105/2016	EPI1131764	institute_of_medical_and_veterinary_science_(imvs)	who_collaborating_centre_for_reference_and_research_on_influenza
A/Jamaica/20276/2019	EPI1642728	university_of_the_west_indies	centers_for_disease_control_and_prevention
A/Catalonia/NSVH19703/2014	EPI504681	hospital_universitari_vall_d'hebron	hospital_universitari_vall_d'hebron
A/Sydney/1023/2015	EPI675993	institute_of_medical_and_veterinary_science_(imvs)	who_collaborating_centre_for_reference_and_research_on_influenza
A/Hyogo/3054/2014	EPI553255	hyogo_prefectural_institute_of_public_health_and_consumer_sciences	national_institute_of_infectious_diseases_(niid)
A/England/75260828/2017	EPI1144941	microbiology_services_colindale,_public_health_england	microbiology_services_colindale,_public_health_england
A/Pennsylvania/186/2017	EPI1128062	children's_hospital_of_pittsburgh_upmc	centers_for_disease_control_and_prevention
A/Baleares/829/2017	EPI944200	servicio_de_microbiología_hospital_universitario_son_espases	instituto_de_salud_carlos_iii
A/NewYork/717/1994	EPI40391	?	other_database_import
A/Perth/1022/2019	EPI1669839	institute_of_medical_and_veterinary_science_(imvs)	who_collaborating_centre_for_reference_and_research_on_influenza
A/Maryland/21/2017	EPI972947	maryland_department_of_health_and_mental_hygiene	centers_for_disease_control_and_prevention
A/NewMexico/10/2015	EPI579846	new_mexico_department_of_health	centers_for_disease_control_and_prevention
A/Melilla/3066/2018	EPI1336279	instituto_de_salud_carlos_iii	instituto_de_salud_carlos_iii
A/SouthAustralia/47/2015	EPI652128	institute_of_medical_and_veterinary_science_(imvs)	who_collaborating_centre_for_reference_and_research_on_influenza
A/Oslo/2501/1999	EPI119251	?	other_database_import
A/MinasGerais/599/2011	EPI646429	oswaldo_cruz_institute___fiocruz___laboratory_of_respiratory_viruses_and_measles_(lvrs)	oswaldo_cruz_institute___fiocruz___laboratory_of_respiratory_viruses_and_measles_(lvrs)
A/Madrid/298/2017	EPI971590	instituto_de_salud_carlos_iii	instituto_de_salud_carlos_iii
A/SouthDakota/AF1584/2008	EPI153362	?	other_database_import
A/Israel/SK405/2017	EPI1201202	central_virology_laboratory_israel_(nic)	crick_worldwide_influenza_centre
A/Oman/2256/2019	EPI1438849	central_public_health_laboratory,_ministry_of_health	centers_for_disease_control_and_prevention
A/Michigan/67/2015	EPI719028	michigan_department_of_community_health	centers_for_disease_control_and_prevention
A/Korea/AF1729/2008	EPI154370	?	other_database_import
A/NewBrunswick/RV2370/2019	EPI1505471	hôpital_georges_l._dumont	public_health_agency_of_canada_(phac)
A/Newfoundland/RV0885/2017	EPI1004512	?	public_health_agency_of_canada_(phac)
A/Virginia/27/2019	EPI1439678	virginia_division_of_consolidated_laboratories	centers_for_disease_control_and_prevention
A/CzechRepublic/1031/2019	EPI1582611	national_institute_of_public_health	crick_worldwide_influenza_centre
A/Massachusetts/16/2014	EPI556341	massachusetts_department_of_public_health	centers_for_disease_control_and_prevention
A/Tours/40/2015	EPI962942	?	other_database_import
A/Brisbane/45/2018	EPI1255004	queensland_health_scientific_services	who_collaborating_centre_for_reference_and_research_on_influenza
A/Alabama/AF1362/2008	EPI153150	?	other_database_import
A/Peru/PER288/2010	EPI496853	?	other_database_import
A/Niedersachsen/T880/2011	EPI576286	?	robert_koch_institute
A/NewYork/459/1999	EPI84635	?	other_database_import
A/Hiroshima/14/2004	EPI145246	?	other_database_import
A/Greece/19/2019	EPI1371670	hellenic_pasteur_institute	crick_worldwide_influenza_centre
A/SaudiArabia/78279/2015	EPI678164	ministry_of_health_riyadh	crick_worldwide_influenza_centre
A/Iwate/4/2018	EPI1241721	research_institute_for_environmental_sciences_and_public_health_of_iwate_prefecture	national_institute_of_infectious_diseases_(niid)
A/Pennsylvania/64/2014	EPI564666	upmc_clb_dept_of_microbiology	centers_for_disease_control_and_prevention
A/Antsirabe/2502/2019	EPI1574931	institut_pasteur_de_madagascar	crick_worldwide_influenza_centre
A/Ontario/RV0234/2017	EPI1004942	?	public_health_agency_of_canada_(phac)
A/Toulon/2533/2017	EPI1177439	cnr_influenza_france_sud	crick_worldwide_influenza_centre
A/Quebec/RV0142/2017	EPI1005752	?	public_health_agency_of_canada_(phac)
A/Missouri/5/2008	EPI171403	?	centers_for_disease_control_and_prevention
A/Louisiana/4288/2014	EPI662812	?	other_database_import
A/Alberta/RV2368/2017	EPI1086354	provincial_laboratory_of_public_health_for_southern_alberta	public_health_agency_of_canada_(phac)
A/Egypt/7684/2018	EPI1506521	ministry_of_health_and_population	crick_worldwide_influenza_centre
A/Tunisia/755/2017	EPI991788	national_influenza_centre_tunis,_unit_virology,_microbiology_laboratory,_charles_nicolle's_hospital	crick_worldwide_influenza_centre
A/Qatar/13-VI-19-0067234/2019	EPI1670576	supreme_health_council	crick_worldwide_influenza_centre
A/LaRioja/1841/2018	EPI1215610	servicio_de_microbiología_hospital_san_pedro	instituto_de_salud_carlos_iii
A/Usa/AF1105/2008	EPI132891	?	other_database_import
A/CostaRica/4700/2013	EPI485800	centers_for_disease_control_and_prevention	centers_for_disease_control_and_prevention
A/India/LKO3825/2013	EPI485412	?	other_database_import
A/Wisconsin/6/2004	EPI116078	?	other_database_import
A/Novosibirsk/50/2019	EPI1420137	center_of_hygiene_and_epidemiology_in_novosibirsk_region	who_national_influenza_centre_russian_federation
A/FrancheComte/1195/2019	EPI1435729	?	institut_pasteur
A/Maine/2/2010	EPI302333	maine_health_and_environmental_testing_laboratory	centers_for_disease_control_and_prevention
A/Jeonbuk/2218/2007	EPI254262	?	other_database_import
A/Florida/80/2014	EPI560707	florida_department_of_health_tampa	centers_for_disease_control_and_prevention
A/Gunma/64/2012	EPI406202	gunma_prefectural_institute_of_public_health_and_environmental_sciences	national_institute_of_infectious_diseases_(niid)
A/Mozambique/415/2016	EPI857606	laboratório_de_isolamento_viral	centers_for_disease_control_and_prevention
A/Nebraska/AF2855/2012	EPI365347	?	other_database_import
A/Georgia/GA-06C0-222950/2006	EPI146028	?	other_database_import
A/NewYork/18/2017	EPI991438	new_york_state_department_of_health	other_database_import
A/Sydney/3/2009	EPI186311	westmead_hospital	who_collaborating_centre_for_reference_and_research_on_influenza
A/Iowa/45/2017	EPI1131346	iowa_state_hygienic_laboratory	centers_for_disease_control_and_prevention
A/Austria/959248/2016	EPI878350	department_of_virology,_medical_university_vienna	medical_university_vienna
A/Washington/583/2019	EPI1561528	marshfield_clinic_research_foundation	centers_for_disease_control_and_prevention
A/Bacau/88448/2011	EPI370334	cantacuzino_institute	cantacuzino_institute
A/Alabama/5/2012	EPI367490	adph_bureau_of_clinical_laboratories	centers_for_disease_control_and_prevention
A/Norway/117/2019	EPI1380122	akershus_university_hospital	crick_worldwide_influenza_centre
A/Arkansas/6093/2017	EPI1075177	?	other_database_import
A/Guatemala/5261/2016	EPI829898	laboratorio_nacional_de_salud_guatemala	centers_for_disease_control_and_prevention
A/England/341/2019	EPI1665682	microbiology_services_colindale,_public_health_england	microbiology_services_colindale,_public_health_england
A/England/554/2019	EPI1678585	microbiology_services_colindale,_public_health_england	microbiology_services_colindale,_public_health_england
A/Edirne/38/2017	EPI943222	istanbul_university	crick_worldwide_influenza_centre
A/Netherlands/522/2014	EPI590334	national_institute_for_public_health_and_the_environment_(rivm)	national_institute_for_public_health_and_the_environment_(rivm)
A/Navarra/2001/2016	EPI752944	servicio_de_microbiología_complejo_hospitalario_de_navarra	instituto_de_salud_carlos_iii
A/Tennessee/13/2017	EPI990262	vanderbilt_university_medical_center	other_database_import
A/Pennsylvania/274/2017	EPI1136595	pennsylvania_department_of_health	centers_for_disease_control_and_prevention
A/NewYork/WC-LVD-15-024/2015	EPI844947	?	other_database_import
A/Andalucia/274/2019	EPI1358740	servicio_de_microbiología_hospital_virgen_de_las_nieves	instituto_de_salud_carlos_iii
A/Ostersund/2/2012	EPI397815	?	swedish_institute_for_infectious_disease_control
A/Montana/5/2010	EPI301044	montana_public_health_laboratory	centers_for_disease_control_and_prevention
A/Taiwan/962/2016	EPI917326	center_for_disease_control	national_institute_of_infectious_diseases_(niid)
A/HongKong/HKU1/2004	EPI177694	?	other_database_import
A/Victoria/2067/2019	EPI1434554	alfred_hospital	who_collaborating_centre_for_reference_and_research_on_influenza
A/Basel/USB0023114/2017	EPI1568956	?	import_from_public_domain
A/NewYork/3215/2013	EPI446564	?	other_database_import
A/Texas/AF1636/2008	EPI153414	?	other_database_import
A/HongKong/3629/2017	EPI1048754	government_virus_unit	centers_for_disease_control_and_prevention
A/Aragon/1510/2017	EPI1032439	servicio_de_microbiología_hospital_miguel_servet	instituto_de_salud_carlos_iii
A/Sydney/30/2016	EPI765143	westmead_hospital	who_collaborating_centre_for_reference_and_research_on_influenza
A/Cyprus/F44/2015	EPI589665	nicosia_general_hospital	crick_worldwide_influenza_centre
A/AnnArbor/4/2018	EPI1278474	university_of_michigan_sph_epid	university_of_michigan
A/Hawaii/63/2017	EPI1174313	state_of_hawaii_department_of_health	centers_for_disease_control_and_prevention
A/Nagoya/9/2006	EPI224714	?	other_database_import
A/Guangxi/62/2004	EPI360765	?	other_database_import
A/Sakai/20/2008	EPI169155	?	national_institute_of_infectious_diseases_(niid)
A/Shandong-Sifang/134/2009	EPI363368	?	other_database_import
A/Sweden/4/2012	EPI359895	?	swedish_institute_for_infectious_disease_control
A/DistrictOfColumbia/20/2019	EPI1439654	dc_public_health_lab	centers_for_disease_control_and_prevention
A/Catalonia/NSVH100557445/2017	EPI1227002	hospital_universitari_vall_d'hebron	hospital_universitari_vall_d'hebron
A/Victoria/509/2015	EPI652185	monash_medical_centre	who_collaborating_centre_for_reference_and_research_on_influenza
A/Lisbon/1/2012	EPI378291	instituto_nacional_de_saude	insa_national_institute_of_health_portugal
A/Sydney/1038/2018	EPI1358937	institute_of_medical_and_veterinary_science_(imvs)	who_collaborating_centre_for_reference_and_research_on_influenza
A/Osorno/35798/2018	EPI1255883	instituto_de_salud_publica_de_chile_	instituto_de_salud_publica_de_chile
A/Victoria/58/2016	EPI836669	victorian_infectious_diseases_reference_laboratory_	who_collaborating_centre_for_reference_and_research_on_influenza
A/Nagasaki/13N004/2014	EPI581024	?	other_database_import
A/Quebec/124/2019	EPI1605884	laboratoire_de_santé_publique_du_québec	b.c._centre_for_disease_control
A/Finland/169/2019	EPI1673709	national_institute_for_health_and_welfare	national_institute_for_health_and_welfare
A/Ontario/52/2015	EPI737203	?	other_database_import
A/Virginia/1/2018	EPI1166847	virginia_division_of_consolidated_laboratories	centers_for_disease_control_and_prevention
A/Saarland/1/2015	EPI558096	robert_koch_institute	national_institute_for_medical_research
A/Phetchaburi/28/2018	EPI1335221	who_national_influenza_centre,_national_institute_of_medical_research_(nimr)	centers_for_disease_control_and_prevention
A/PaisVasco/1289/2018	EPI1200436	servicio_de_microbiología_hospital_donostia	instituto_de_salud_carlos_iii
A/CzechRepublic/35/2015-egg	EPI620747	?	other_database_import
A/England/528/2014	EPI557271	microbiology_services_colindale,_public_health_england	national_institute_for_medical_research
A/NorthCarolina/31/2014	EPI552807	north_carolina_state_laboratory_of_public_health	centers_for_disease_control_and_prevention
A/Shandong-Huaiyin/1152/2007	EPI363226	?	other_database_import
A/Kentucky/20/2019	EPI1439360	kentucky_division_of_laboratory_services	centers_for_disease_control_and_prevention
A/Bremen/22/2018	EPI1345960	robert_koch_institute_nationales_referenzzentrum_für_influenza	crick_worldwide_influenza_centre
A/Texas/95/2014	EPI612454	texas_childrens_hospital	centers_for_disease_control_and_prevention
A/Michigan/368/2018	EPI1467584	university_of_michigan_sph_epid	centers_for_disease_control_and_prevention
A/Sweden/11/2018	EPI1192549	public_health_agency_of_sweden	public_health_agency_of_sweden
A/Nonthaburi/488/2010	EPI294228	who_national_influenza_centre,_national_institute_of_medical_research_(nimr)	who_collaborating_centre_for_reference_and_research_on_influenza
A/Corsica/4076-09/2015	EPI682691	?	other_database_import
A/Austria/6/2012	EPI356242	department_of_virology,_medical_university_vienna	medical_university_vienna
A/Ontario/RV1076/2019	EPI1385097	ontario_agency_for_health_protection_and_promotion_(oahpp)	public_health_agency_of_canada_(phac)
A/Phetchaburi/77/2016	EPI813857	who_national_influenza_centre,_national_institute_of_medical_research_(nimr)	centers_for_disease_control_and_prevention
A/Michigan/208/2017	EPI1113678	university_of_michigan_sph_epid	centers_for_disease_control_and_prevention
A/Massachusetts/18/2017	EPI1123752	massachusetts_department_of_public_health	centers_for_disease_control_and_prevention
A/Kanagawa/80-454/2013	EPI691417	?	other_database_import
A/Texas/JMM_31/2012	EPI426528	?	other_database_import
A/Bucharest/206677/2017	EPI943206	cantacuzino_institute	crick_worldwide_influenza_centre
A/California/VRDL317/2009	EPI274322	?	other_database_import
A/Galicia/1252/2017	EPI973417	servicio_de_microbiología_hospital_meixoeiro	instituto_de_salud_carlos_iii
A/Navarra/811/2014	EPI507790	servicio_de_microbiología_complejo_hospitalario_de_navarra	instituto_de_salud_carlos_iii
A/California/NHRC421186/2014	EPI533983	?	other_database_import
A/NewJersey/17/2013	EPI498497	new_jersey_department_of_health_&_senior_services	centers_for_disease_control_and_prevention
A/Norway/3283/2017	EPI1236147	who_national_influenza_centre	norwegian_institute_of_public_health
A/Alberta/RV0792/2018	EPI1170855	provincial_laboratory_of_public_health_for_southern_alberta	public_health_agency_of_canada_(phac)
A/Netherlands/40/2020	EPI1672042	erasmus_medical_center	erasmus_medical_center
A/Surgut/51/2019	EPI1355513	?	state_research_center_of_virology_and_biotechnology_(vector)
A/Norway/4051/2016	EPI828825	molde_hospital,_laboratory_for_medical_microbiology	norwegian_institute_of_public_health
A/Canterbury/75/2002	EPI94449	?	other_database_import
A/Manitoba/RV1250/2017	EPI1004409	?	public_health_agency_of_canada_(phac)
A/Victoria/710/2013-egg	EPI748202	royal_melbourne_hospital	who_collaborating_centre_for_reference_and_research_on_influenza
A/Brazil/127/2014	EPI540824	oswaldo_cruz_institute___fiocruz___laboratory_of_respiratory_viruses_and_measles_(lvrs)	centers_for_disease_control_and_prevention
A/Perth/332/2017	EPI1179431	pathwest_qe_ii_medical_centre	who_collaborating_centre_for_reference_and_research_on_influenza
A/Maryland/AF1484/2008	EPI153263	?	other_database_import
A/Wisconsin/291/2018	EPI1474025	marshfield_clinic_research_foundation	centers_for_disease_control_and_prevention
A/SaudiArabia/192631/2016	EPI867226	ministry_of_health_riyadh	crick_worldwide_influenza_centre
A/Peru/PER081/2012	EPI494789	?	other_database_import
A/Scotland/141/2015	EPI1113475	nhs_greater_glasgow_and_clyde	nhs_greater_glasgow_and_clyde
A/Lamia/79/2014	EPI516925	hellenic_pasteur_institute	national_institute_for_medical_research
A/Illinois/14/2008-egg	EPI168565	?	centers_for_disease_control_and_prevention
A/Thailand/419/2009	EPI232623	thailand_moph_u.s._cdc_collaboration_(ieip)	centers_for_disease_control_and_prevention
A/England/79/2007	EPI358833	?	other_database_import
A/Japan/783/2009	EPI421581	?	other_database_import
A/California/13/2013	EPI439433	california_department_of_health_services	centers_for_disease_control_and_prevention
A/Iowa/43/2019	EPI1607141	iowa_state_hygienic_laboratory	centers_for_disease_control_and_prevention
A/Finland/966/2018	EPI1260209	national_institute_for_health_and_welfare	national_institute_for_health_and_welfare
A/Cambodia/1393/2014	EPI612262	national_public_health_laboratory	centers_for_disease_control_and_prevention
A/Perth/246/2016	EPI1131830	pathwest_qe_ii_medical_centre	who_collaborating_centre_for_reference_and_research_on_influenza
A/Nevada/3001/2012	EPI377110	?	other_database_import
A/Quebec/RV1229/2018	EPI1191877	?	public_health_agency_of_canada_(phac)
A/Bretagne/2846/2016	EPI856681	?	institut_pasteur
A/Alberta/62/2019	EPI1605652	provincial_laboratory_for_public_health,_alberta_public_laboratories	b.c._centre_for_disease_control
A/HongKong/HK-03V6205/2003	EPI234761	?	other_database_import
A/Bhutan/151/2009	EPI232511	thailand_moph_u.s._cdc_collaboration_(ieip)	centers_for_disease_control_and_prevention
A/Sturovo/228/2017	EPI1046451	national_public_health_institute_of_slovakia	crick_worldwide_influenza_centre
A/Lao/3493/2017	EPI1166167	national_center_for_laboratory_and_epidemiology	centers_for_disease_control_and_prevention
A/Kanagawa/IC1646/2017	EPI990910	national_institute_of_infectious_diseases_(niid)	national_institute_of_infectious_diseases_(niid)
A/Stockholm/23/2017	EPI946283	?	swedish_institute_for_infectious_disease_control
A/Yunnan-Qilin/11008/2015	EPI697380	who_chinese_national_influenza_center	who_chinese_national_influenza_center
A/Vladivostok/99/2012	EPI356407	?	other_database_import
A/Washington/AF1756/2008	EPI154397	?	other_database_import
A/India/LKO871/2011	EPI485404	?	other_database_import
A/Nonthaburi/124/2017	EPI1058493	who_national_influenza_centre,_national_institute_of_medical_research_(nimr)	centers_for_disease_control_and_prevention
A/Alberta/9/2019	EPI1605627	provincial_laboratory_for_public_health,_alberta_public_laboratories	b.c._centre_for_disease_control
A/Hungary/471/2017	EPI967458	national_center_for_epidemiology,_national_influenza_center	hungarian_national_center_of_epidemiology
A/Ontario/RV2599/2018	EPI1213744	ontario_agency_for_health_protection_and_promotion_(oahpp)	public_health_agency_of_canada_(phac)
A/Pennsylvania/159/2017	EPI1129182	children's_hospital_of_pittsburgh_upmc	centers_for_disease_control_and_prevention
A/Nigeria/945/2009	EPI241141	cdc_gap_nigeria	centers_for_disease_control_and_prevention
A/Taiwan/955/2016	EPI904118	center_for_disease_control	national_institute_of_infectious_diseases_(niid)
A/Victoria/522/2015	EPI652463	monash_medical_centre	who_collaborating_centre_for_reference_and_research_on_influenza
A/Arkansas/11/2017	EPI959691	arkansas_department_of_health	centers_for_disease_control_and_prevention
A/Milan/265/2011	EPI354162	istituto_superiore_di_sanità	national_institute_for_medical_research
A/Texas/3247/2013	EPI446598	?	other_database_import
A/Texas/6/2016	EPI719154	houston_department_of_health_and_human_services	centers_for_disease_control_and_prevention
A/Michigan/128/2018	EPI1467753	university_of_michigan_sph_epid	centers_for_disease_control_and_prevention
A/Jordan/j-16-4143-01NT/2016	EPI1036097	laboratory_directorate	crick_worldwide_influenza_centre
A/BurkinaFaso/1078/2018	EPI1442623	irss	centers_for_disease_control_and_prevention
A/NewYork/570/1996	EPI30051	?	other_database_import
A/Henan/102/1999	EPI360728	?	other_database_import
A/BurkinaFaso/1442/2019	EPI1442583	irss	centers_for_disease_control_and_prevention
A/Bangladesh/195/2016	EPI832381	institute_of_epidemiology_disease_control_and_research_(iedcr)_&_bangladesh_national_influenza_centre_(nic)	centers_for_disease_control_and_prevention
A/Ontario/RV1993/2017	EPI1006404	ontario_agency_for_health_protection_and_promotion_(oahpp)	public_health_agency_of_canada_(phac)
A/Netherlands/10050/2019	EPI1365181	national_institute_for_public_health_and_the_environment_(rivm)	national_institute_for_public_health_and_the_environment_(rivm)
A/Extremadura/1006/2018	EPI1200392	servicio_de_microbiología_hospital_san_pedro_de_alcántara	instituto_de_salud_carlos_iii
A/Peru/PER212/2010	EPI496326	?	other_database_import
A/Lorraine/2485/2013	EPI501201	institut_pasteur	institut_pasteur
A/Basel/USB0026194/2017	EPI1569046	?	import_from_public_domain
A/Basel/USB0026144/2017	EPI1569057	?	import_from_public_domain
A/NewYork/142/2000	EPI54088	?	other_database_import
A/Washington/291/2017	EPI1016097	washington_state_public_health_laboratory	centers_for_disease_control_and_prevention
A/England/70660194/2017	EPI1029381	microbiology_services_colindale,_public_health_england	microbiology_services_colindale,_public_health_england
A/Korea/KUMC-GR218/2011	EPI1061758	?	other_database_import
A/Victoria/550/2016	EPI837026	monash_medical_centre	who_collaborating_centre_for_reference_and_research_on_influenza
A/Florida/85/2019	EPI1586333	florida_department_of_health_tampa	centers_for_disease_control_and_prevention
A/RioDeJaneiro/941/2019	EPI1627596	instituto_oswaldo_cruz_fiocruz___laboratory_of_respiratory_viruses_and_measles_(lvrs)	centers_for_disease_control_and_prevention
A/Quebec/RV2809/2018	EPI1215126	?	public_health_agency_of_canada_(phac)
A/Murcia/RR3402/2009	EPI187036	?	other_database_import
A/Ontario/228/2019	EPI1605761	public_health_ontario	b.c._centre_for_disease_control
A/Ontario/RV1231/2019	EPI1393549	ontario_agency_for_health_protection_and_promotion_(oahpp)	public_health_agency_of_canada_(phac)
A/Lao/SA402/2013	EPI541931	ministry_of_health_laos	national_institute_of_infectious_diseases_(niid)
A/England/64760613/2016	EPI1028483	microbiology_services_colindale,_public_health_england	microbiology_services_colindale,_public_health_england
A/Texas/299/2019	EPI1563165	baylor_scott_and_white_health	centers_for_disease_control_and_prevention
A/Michigan/157/2018	EPI1468286	university_of_michigan_sph_epid	centers_for_disease_control_and_prevention
A/Nevada/AF2714/2011	EPI308974	?	other_database_import
A/Moscow/36/2017	EPI1038756	ivanovsky_research_institute_of_virology_rams	centers_for_disease_control_and_prevention
A/Surakarta/7/2010	EPI426840	?	other_database_import
A/Singapore/OHC019/2013	EPI553414	ministry_of_health,_singapore	ministry_of_health,_singapore
A/Cardiff/9485/2019	EPI1414629	public_health_wales_microbiology_cardiff	public_health_wales_microbiology_cardiff
A/Japan/AF2779/2012	EPI365380	?	other_database_import
A/PaisVasco/1149/2017	EPI995517	servicio_de_microbiología_hospital_donostia	instituto_de_salud_carlos_iii
A/Jiangsu-Quanshan/11727/2018	EPI1339060	who_chinese_national_influenza_center	who_chinese_national_influenza_center
A/Wyoming/10/2017	EPI961035	wyoming_public_health_laboratory	centers_for_disease_control_and_prevention
A/HongKong/CUHK21164/2004	EPI161043	?	other_database_import
A/Japan/NHRC_BHR0207/2014	EPI641564	?	other_database_import
A/Michigan/263/2017	EPI1026774	michigan_department_of_community_health	centers_for_disease_control_and_prevention
A/Finland/797/2017	EPI1154810	national_institute_for_health_and_welfare	crick_worldwide_influenza_centre
A/Ontario/RV2726/2017	EPI1140264	ontario_agency_for_health_protection_and_promotion_(oahpp)	public_health_agency_of_canada_(phac)
A/Iran/105051/2015	EPI693005	tehran_university_of_medical_sciences	crick_worldwide_influenza_centre
A/Mauritius/I-925/2018	EPI1328871	central_health_laboratory	crick_worldwide_influenza_centre
A/Wisconsin/182/2018	EPI1473349	marshfield_clinic_research_foundation	centers_for_disease_control_and_prevention
A/Singapore/GP1374/2011	EPI380811	?	other_database_import
A/Ontario/RV0970/2017	EPI1005276	ontario_agency_for_health_protection_and_promotion_(oahpp)	public_health_agency_of_canada_(phac)
A/Ontario/RV1416/2017	EPI1005426	?	public_health_agency_of_canada_(phac)
A/Honduras/4619/2019	EPI1548755	laboratorio_nacional_de_virologia	centers_for_disease_control_and_prevention
A/Korea/AF2784/2012	EPI365385	?	other_database_import
A/Ireland/91453/2019	EPI1655563	ucd_national_virus_reference_laboratory__	crick_worldwide_influenza_centre
A/Iwate/62/2013	EPI511044	research_institute_for_environmental_sciences_and_public_health_of_iwate_prefecture	national_institute_of_infectious_diseases_(niid)
A/Alberta/179/2016	EPI953746	?	other_database_import
A/Denmark/1822/2018	EPI1354423	statens_serum_institute	crick_worldwide_influenza_centre
A/PaisVasco/170110/2016	EPI927127	servicio_de_microbiología_hospital_donostia	instituto_de_salud_carlos_iii
A/Finland/805/2017	EPI1129673	national_institute_for_health_and_welfare	national_institute_for_health_and_welfare
A/Malaysia/32/2009	EPI186304	institut_penyelidikan_perubatan	who_collaborating_centre_for_reference_and_research_on_influenza
A/Luxembourg/17007419/2017	EPI995489	laboratoire_national_de_santé_	laboratoire_national_de_sant?
A/Denmark/4/2018	EPI1170342	?	statens_serum_institute
A/NorthCarolina/9/2018	EPI1207798	new_york_state_department_of_health	centers_for_disease_control_and_prevention
A/Brisbane/1000/2015	EPI652353	institute_of_medical_and_veterinary_science_(imvs)	who_collaborating_centre_for_reference_and_research_on_influenza
A/Paraiba/131217-IEC/2014	EPI550672	?	other_database_import
A/Arkansas/3/2013	EPI465949	arkansas_department_of_health	centers_for_disease_control_and_prevention
A/Singapore/GP0269/2017	EPI1023514	ministry_of_health,_singapore	ministry_of_health,_singapore
A/Pennsylvania/326/2018	EPI1477560	children's_hospital_of_pittsburgh_upmc	centers_for_disease_control_and_prevention
A/Colorado/39/2019	EPI1617747	colorado_department_of_health_lab	centers_for_disease_control_and_prevention
A/Michigan/22/2015	EPI612279	university_of_michigan_sph_epid	centers_for_disease_control_and_prevention
A/Mississippi/15/2017	EPI1015540	?	other_database_import
A/Lopburi/1086/2019	EPI1590500	thai_national_influenza_center	thai_national_influenza_center
A/Idaho/44/2019	EPI1649813	state_of_idaho_bureau_of_laboratories	centers_for_disease_control_and_prevention
A/England/80520648/2018	EPI1189308	microbiology_services_colindale,_public_health_england	microbiology_services_colindale,_public_health_england
A/Uganda/MUWRP-024/2008	EPI313631	?	other_database_import
A/Denmark/1793/2018	EPI1332027	statens_serum_institute	statens_serum_institute
A/Hangzhou/A789/2013	EPI506885	hangzhou_center_for_disease_control_and_prevention	hangzhou_center_for_disease_control_and_prevention
A/Melilla/2978/2018	EPI1329074	instituto_de_salud_carlos_iii	instituto_de_salud_carlos_iii
A/Osaka/60/2016	EPI969282	osaka_prefectural_institute_of_public_health	national_institute_of_infectious_diseases_(niid)
A/NewYork/625/1996	EPI32919	?	other_database_import
A/MatoGrosso/45246/2014	EPI532891	instituto_adolfo_lutz	instituto_adolfo_lutz
A/Korea/AF1590/2008	EPI153368	?	other_database_import
A/Cameroon/9161/2017	EPI1193222	centre_pasteur_du_cameroun	crick_worldwide_influenza_centre
A/Poland/11494/2019	EPI1478409	national_institute_of_public_health___national_institute_of_hygiene	crick_worldwide_influenza_centre
A/Myanmar/JP192/2009	EPI230162	?	national_institute_of_infectious_diseases_(niid)
A/Alberta/RV1457/2019	EPI1415242	provincial_laboratory_of_public_health_for_southern_alberta	public_health_agency_of_canada_(phac)
A/England/408/2019	EPI1666106	microbiology_services_colindale,_public_health_england	microbiology_services_colindale,_public_health_england
A/Morioka/22/2006	EPI141351	?	other_database_import
A/Oman/6213/2018	EPI1334128	central_public_health_laboratory,_ministry_of_health	crick_worldwide_influenza_centre
A/Lao/SA380/2015	EPI674584	ministry_of_health_laos	national_institute_of_infectious_diseases_(niid)
A/Bangladesh/4016/2019	EPI1609135	icddr,b_international_centre_for_diarrhoeal_disease_research,_bangladesh	centers_for_disease_control_and_prevention
A/Mitrovica/1387/2012	EPI392317	institute_of_immunology_and_virology_torlak	national_institute_for_medical_research
A/SouthAfrica/R05121/2019	EPI1582711	national_institute_for_communicable_disease	crick_worldwide_influenza_centre
A/Okinawa/31/2005	EPI173410	?	other_database_import
A/Victoria/81/2019	EPI1669917	victorian_infectious_diseases_reference_laboratory_	who_collaborating_centre_for_reference_and_research_on_influenza
A/Quebec/26-281106/2006	EPI644292	?	other_database_import
A/Philippines/48/2018	EPI1358998	research_institute_of_tropical_medicine	who_collaborating_centre_for_reference_and_research_on_influenza
A/Sydney/1187/2017	EPI1248445	institute_of_medical_and_veterinary_science_(imvs)	who_collaborating_centre_for_reference_and_research_on_influenza
A/Michigan/33/2019	EPI1382214	michigan_department_of_community_health	centers_for_disease_control_and_prevention
A/Ontario/425/2019	EPI1605853	public_health_ontario	b.c._centre_for_disease_control
A/SouthAfrica/5130/2017	EPI1066398	national_institute_for_communcable_diseases	national_institute_of_communicable_diseases
A/Florida/30/2017	EPI1015050	?	other_database_import
A/Hawaii/95/2016	EPI868041	state_of_hawaii_department_of_health	centers_for_disease_control_and_prevention
A/NorthDakota/29/2017	EPI1123626	north_dakota_department_of_health	centers_for_disease_control_and_prevention
A/Alaska/92/2017	EPI1176390	new_york_state_department_of_health	centers_for_disease_control_and_prevention
A/Finland/663/2016	EPI873652	national_institute_for_health_and_welfare	national_institute_for_health_and_welfare
A/Dakar/11/2019	EPI1604577	institut_pasteur_de_dakar__	crick_worldwide_influenza_centre
A/HongKong/HKU76/2005	EPI179909	?	other_database_import
A/Oklahoma/4321/2014	EPI662845	?	other_database_import
A/Bulgaria/902/2019	EPI1491868	national_centre_of_infectious_and_	crick_worldwide_influenza_centre
A/Victoria/2515/2019	EPI1493127	royal_melbourne_hospital	who_collaborating_centre_for_reference_and_research_on_influenza
A/JiangxiDonghu/1186/2012	EPI615162	?	other_database_import
A/Denmark/2900/2019	EPI1431849	statens_serum_institute	statens_serum_institute
A/Alaska/92/2015	EPI651608	alaska_state_virology_lab	centers_for_disease_control_and_prevention
A/Netherlands/3535/2017	EPI1143254	national_institute_for_public_health_and_the_environment_(rivm)	national_institute_for_public_health_and_the_environment_(rivm)
A/Maracay/FLA6546/2009	EPI371258	?	other_database_import
A/Ontario/RV2645/2017	EPI1131751	?	public_health_agency_of_canada_(phac)
A/Dijon/2902/2016	EPI861439	?	institut_pasteur
A/Netherlands/10029/2020	EPI1668952	national_institute_for_public_health_and_the_environment_(rivm)	national_institute_for_public_health_and_the_environment_(rivm)
A/Suriname/2032/2017	EPI1049501	institute_for_biomedical_sciences	centers_for_disease_control_and_prevention
A/Ontario/RV3493/2018	EPI1246536	?	public_health_agency_of_canada_(phac)
A/India/4661/2018	EPI1277380	national_institute_of_virology	centers_for_disease_control_and_prevention
A/Washington/42/2017	EPI1108490	marshfield_clinic_research_foundation	centers_for_disease_control_and_prevention
A/NewYork/382/2005	EPI78932	?	other_database_import
A/Ontario/RV1986/2018	EPI1201344	?	public_health_agency_of_canada_(phac)
A/SouthAuckland/32/2017	EPI1022523	institute_of_environmental_science_&_research	who_collaborating_centre_for_reference_and_research_on_influenza
A/Swansea/922/2019	EPI1639559	public_health_wales_microbiology_cardiff	public_health_wales_microbiology_cardiff
A/Victoria/864/2011	EPI346332	austin_health	who_collaborating_centre_for_reference_and_research_on_influenza
A/Oklahoma/372/2005	EPI115303	?	other_database_import
A/Zhejiang-Yongkang/1779/2016	EPI885831	who_chinese_national_influenza_center	who_chinese_national_influenza_center
A/Pennsylvania/230/2017	EPI1129336	children's_hospital_of_pittsburgh_upmc	centers_for_disease_control_and_prevention
A/Virginia/14/2014	EPI545762	virginia_division_of_consolidated_laboratories	centers_for_disease_control_and_prevention
A/NorthDakota/7/2017	EPI983673	north_dakota_department_of_health	other_database_import
A/Caerphilly/783/2019	EPI1444150	public_health_wales_microbiology_cardiff	public_health_wales_microbiology_cardiff
A/Dakar/17/2016	EPI1001854	institut_pasteur_de_dakar__	crick_worldwide_influenza_centre
A/Lao/1110/2015	EPI730975	national_center_for_laboratory_and_epidemiology	centers_for_disease_control_and_prevention
A/Astrakhan/RII23/2014	EPI555044	?	who_national_influenza_centre_russian_federation
A/Kenya/131/2019	EPI1603533	cdc_kenya	centers_for_disease_control_and_prevention
A/Izmir/1089/2016	EPI829313	refik_saydam_national_public_health_agency	crick_worldwide_influenza_centre
A/Boston/YGA_02021/2013	EPI522744	?	other_database_import
A/Sweden/101/2016	EPI946811	?	swedish_institute_for_infectious_disease_control
A/Canterbury/309/2004	EPI95554	?	other_database_import
A/Texas/11/2018	EPI1466519	baylor_scott_and_white_health	centers_for_disease_control_and_prevention
A/Johannesburg/94/2011	EPI335724	national_institute_for_communicable_disease	national_institute_for_medical_research
A/HongKong/4946/2017-egg	EPI1356328	government_virus_unit	centers_for_disease_control_and_prevention
A/Iran/145771/2018	EPI1345990	tehran_university_of_medical_sciences	crick_worldwide_influenza_centre
A/NewYork/43/2004	EPI115525	?	other_database_import
A/Rochester/38/2011	EPI608918	?	other_database_import
A/Oklahoma/AF1540/2008	EPI153318	?	other_database_import
A/Singapore/TT259/2015	EPI731168	ministry_of_health,_singapore	ministry_of_health,_singapore
A/Taiwan/F220/2009	EPI259483	?	other_database_import
A/Brazil/515/2015	EPI688219	oswaldo_cruz_institute___fiocruz___laboratory_of_respiratory_viruses_and_measles_(lvrs)	centers_for_disease_control_and_prevention
A/Bretagne/3100/2016	EPI881348	?	institut_pasteur
A/Netherlands/2430/2018	EPI1360847	erasmus_medical_center	erasmus_medical_center
A/NewMexico/29/2014	EPI556247	new_mexico_department_of_health	centers_for_disease_control_and_prevention
A/Shaanxi-Wangyi/114/2015	EPI586371	who_chinese_national_influenza_center	who_chinese_national_influenza_center
A/Boston/YGA_02037/2013	EPI522848	?	other_database_import
A/Kyrgyzstan/102/2016	EPI891696	national_virology_laboratory,_center_microbiological_investigations	crick_worldwide_influenza_centre
A/Nanjing/1654/2010	EPI297531	?	other_database_import
A/Brisbane/1050/2017	EPI1126150	institute_of_medical_and_veterinary_science_(imvs)	who_collaborating_centre_for_reference_and_research_on_influenza
A/Dijon/950/2017	EPI944289	?	institut_pasteur
A/Galve/4/2019	EPI1394878	?	public_health_agency_of_sweden
A/Catalonia/NSVH100973343/2019	EPI1478963	hospital_universitari_vall_d'hebron	hospital_universitari_vall_d'hebron
A/Izmir/IZ3/2016	EPI1045205	refik_saydam_national_public_health_agency	ministry_of_health_turkey
A/Wisconsin/78/2016	EPI841337	wisconsin_state_laboratory_of_hygiene	centers_for_disease_control_and_prevention
A/Maine/47/2019	EPI1669016	maine_health_and_environmental_testing_laboratory	centers_for_disease_control_and_prevention
A/RheinlandPfalz/21/2016	EPI767091	?	robert_koch_institute
A/Aichi/1/2015	EPI576100	aichi_prefectural_institute_of_public_health	national_institute_of_infectious_diseases_(niid)
A/CostaRica/1169/2016	EPI918153	laboratorio_nacional_de_influenza	centers_for_disease_control_and_prevention
A/Argentina/198/2011	EPI335854	instituto_nacional_de_enfermedades_infecciosas	centers_for_disease_control_and_prevention
A/Mississippi/10/2014	EPI552157	mississippi_public_health_laboratory	centers_for_disease_control_and_prevention
A/MatoGrosso/52531/2015	EPI626972	instituto_adolfo_lutz	instituto_adolfo_lutz
A/Victoria/49/2015	EPI750838	victorian_infectious_diseases_reference_laboratory_	who_collaborating_centre_for_reference_and_research_on_influenza
A/Slovenia/1213/2014	EPI536392	laboratory_for_virology,_national_institute_of_public_health	national_institute_for_medical_research
A/Canada/2211871/2017	EPI1655762	shanghai_international_travel_healthcare_center	shanghai_international_travel_healthcare_center
A/Ontario/RV1124/2017	EPI1005334	ontario_agency_for_health_protection_and_promotion_(oahpp)	public_health_agency_of_canada_(phac)
A/Hungary/202/2016	EPI978980	central_veterinary_institute_budapest	crick_worldwide_influenza_centre
A/RhodeIsland/RI-2005100001/2005	EPI226799	?	other_database_import
A/Mexico/24008/2009	EPI463887	?	other_database_import
A/Austria/1026040/2017	EPI1154786	university_of_vienna	crick_worldwide_influenza_centre
A/Bangladesh/7870/2014	EPI540000	institute_of_epidemiology_disease_control_and_research_(iedcr)_&_bangladesh_national_influenza_centre_(nic)	centers_for_disease_control_and_prevention
A/Hokkaido/13H009/2014	EPI581402	?	other_database_import
A/England/65020051/2016	EPI1030363	microbiology_services_colindale,_public_health_england	microbiology_services_colindale,_public_health_england
A/LosAngeles/56834/2017	EPI1049416	instituto_de_salud_publica_de_chile_	centers_for_disease_control_and_prevention
A/Alberta/RV0794/2018	EPI1170857	provincial_laboratory_of_public_health_for_southern_alberta	public_health_agency_of_canada_(phac)
A/BurkinaFaso/DO1482/2014	EPI1020059	institut_de_recherche_en_sciences_de_la_santé_(irss)	luxembourg_institute_of_health
A/Krasnoyarsk/324/2015	EPI683475	state_research_center_of_virology_and_biotechnology_vector	centers_for_disease_control_and_prevention
A/Taiwan/63/2003	EPI444681	?	other_database_import
A/BritishColumbia/130/2016	EPI953791	?	other_database_import
A/Melilla/3350/2016	EPI888212	instituto_de_salud_carlos_iii	instituto_de_salud_carlos_iii
A/Virginia/7/2005	EPI115653	?	other_database_import
A/Oman/6009/2018	EPI1334132	central_public_health_laboratory,_ministry_of_health	crick_worldwide_influenza_centre
A/Delhi/635422/2006	EPI607046	?	other_database_import
A/Tennessee/4/2017	EPI911192	tennessee_department_of_health_laboratory_nashville	centers_for_disease_control_and_prevention
A/Victoria/2167/2019	EPI1665153	alfred_hospital	who_collaborating_centre_for_reference_and_research_on_influenza
A/Kenya/103/2019	EPI1479557	cdc_kenya	centers_for_disease_control_and_prevention
A/Luxembourg/16059124/2016	EPI869850	laboratoire_national_de_santé	laboratoire_national_de_sante
A/Alberta/RV1057/2018	EPI1183101	provincial_laboratory_of_public_health_for_southern_alberta	public_health_agency_of_canada_(phac)
A/Bolivia/32/2019	EPI1479711	instituto_nacional_de_laboratoriosde_salud_(inlasa)	centers_for_disease_control_and_prevention
A/Argentina/911/2019	EPI1586080	instituto_nacional_de_enfermedades_infecciosas	centers_for_disease_control_and_prevention
A/Tianjin-Hongqiao/13/2009	EPI363344	?	other_database_import
A/SouthAuckland/18/2015	EPI652673	institute_of_environmental_science_&_research	who_collaborating_centre_for_reference_and_research_on_influenza
A/Nep/1647/2018	EPI1339561	who_chinese_national_influenza_center	who_chinese_national_influenza_center
A/NewHampshire/21/2012	EPI417222	new_hampshire_public_health_laboratories	centers_for_disease_control_and_prevention
A/England/70460730/2017	EPI1024462	microbiology_services_colindale,_public_health_england	microbiology_services_colindale,_public_health_england
A/Ontario/RV3228/2018	EPI1227062	ontario_agency_for_health_protection_and_promotion_(oahpp)	public_health_agency_of_canada_(phac)
A/Managua/371502/2010	EPI285346	?	other_database_import
A/Catalonia/NSVH100967158/2019	EPI1354614	hospital_universitari_vall_d'hebron	hospital_universitari_vall_d'hebron
A/England/194840312/2019	EPI1676454	microbiology_services_colindale,_public_health_england	microbiology_services_colindale,_public_health_england
A/Kuwait/713/2019	EPI1387038	public_health_laboratory,_virology_unit	centers_for_disease_control_and_prevention
A/Peru/PER116/2010	EPI495027	?	other_database_import
A/Khmelnitsky/463/2015	EPI631598	institute_of_epidemiology_and_infectious_diseases_ams_of_ukraine	centers_for_disease_control_and_prevention
A/Mozambique/418/2018	EPI1271283	laboratório_de_isolamento_viral	centers_for_disease_control_and_prevention
A/Antananarivo/1998/2017	EPI1039016	institut_pasteur_de_madagascar	centers_for_disease_control_and_prevention
A/Galati/47519/2011	EPI309727	cantacuzino_institute	national_institute_for_medical_research
A/Waikato/54/2003	EPI38607	?	other_database_import
A/Tours/162/2015	EPI963064	?	other_database_import
A/Sydney/29/2015	EPI652167	westmead_hospital	who_collaborating_centre_for_reference_and_research_on_influenza
A/SouthAustralia/13/2019	EPI1387427	institute_of_medical_and_veterinary_science_(imvs)	who_collaborating_centre_for_reference_and_research_on_influenza
A/Thailand/1/2009	EPI232614	thailand_moph_u.s._cdc_collaboration_(ieip)	centers_for_disease_control_and_prevention
A/Kenya/18/2010	EPI283314	?	other_database_import
A/Alagoas/191/2017	EPI1016914	instituto_oswaldo_cruz_fiocruz___laboratory_of_respiratory_viruses_and_measles_(lvrs)	centers_for_disease_control_and_prevention
A/Texas/83/2016	EPI752232	texas_childrens_hospital	centers_for_disease_control_and_prevention
A/Ontario/RV1192/2019	EPI1394107	ontario_agency_for_health_protection_and_promotion_(oahpp)	public_health_agency_of_canada_(phac)
A/PuertoRico/28/2018	EPI1336656	puerto_rico_department_of_health	centers_for_disease_control_and_prevention
A/England/80760344/2018	EPI1204702	microbiology_services_colindale,_public_health_england	microbiology_services_colindale,_public_health_england
A/Texas/12/2007	EPI133928	texas_childrens_hospital	centers_for_disease_control_and_prevention
A/Hawaii/32/2017	EPI1035366	state_of_hawaii_department_of_health	centers_for_disease_control_and_prevention
A/MinasGerais/255/2011	EPI339301	?	other_database_import
A/NewBrunswick/RV2193/2019	EPI1485144	hôpital_georges_l._dumont	public_health_agency_of_canada_(phac)
A/Massachusetts/27/2015	EPI671258	massachusetts_department_of_public_health	centers_for_disease_control_and_prevention
A/PuertoRico/13/2018	EPI1274028	puerto_rico_department_of_health	centers_for_disease_control_and_prevention
A/Scotland/70480685/2007	EPI315042	?	other_database_import
A/Madrid/SO8888/2011	EPI351235	instituto_de_salud_carlos_iii	instituto_de_salud_carlos_iii
A/England/64460094/2016	EPI868769	health_protection_agency	crick_worldwide_influenza_centre
A/Tianjin/143/2003	EPI158246	?	centers_for_disease_control_and_prevention
A/California/4739/2015	EPI671864	?	other_database_import
A/Virginia/42/2014	EPI584642	university_of_virginia,_medical_labs/microbiology	centers_for_disease_control_and_prevention
A/Para/151642-IEC/2018	EPI1305028	evandro_chagas_institute	evandro_chagas_institute
A/Japan/4752/2015	EPI671877	?	other_database_import
A/Madrid/171433/2016	EPI974904	servicio_de_microbiología_hospital_ramón_y_cajal	instituto_de_salud_carlos_iii
A/Pakistan/199/2017	EPI1142274	national_institute_of_health	centers_for_disease_control_and_prevention
A/Ontario/RV0285/2018	EPI1151885	ontario_agency_for_health_protection_and_promotion_(oahpp)	public_health_agency_of_canada_(phac)
A/Norway/722/2012	EPI377367	innlandet_hospital_trust,_division_lillehammer,_department_for_microbiology	national_institute_for_medical_research
A/Bangkok/342/2018	EPI1359653	who_national_influenza_centre,_national_institute_of_medical_research_(nimr)	who_collaborating_centre_for_reference_and_research_on_influenza
A/Colorado/AF1412/2008	EPI153200	?	other_database_import
A/Baleares/RR3188/2008	EPI186955	?	other_database_import
A/Netherlands/1281/2019	EPI1445336	erasmus_medical_center	erasmus_medical_center
A/Austria/60/2012	EPI359999	department_of_virology,_medical_university_vienna	medical_university_vienna
A/Myanmar/JP228/2009	EPI230165	?	national_institute_of_infectious_diseases_(niid)
A/Novosibirsk/RII-5045S/2019	EPI1691205	research_institute_of_experimental_and_clinical_medicine	who_national_influenza_centre_russian_federation
A/Austria/206130/2005	EPI71325	?	other_database_import
A/Singapore/TT0942/2019	EPI1646400	ministry_of_health,_singapore	ministry_of_health,_singapore
A/Wisconsin/381/2018	EPI1474885	marshfield_clinic_research_foundation	centers_for_disease_control_and_prevention
A/CzechRepublic/14/2017	EPI988915	national_institute_of_public_health	state_veterinary_institute_prague
A/Henan/1/2002	EPI360258	?	other_database_import
A/Portugal/SU11/2016	EPI991687	instituto_nacional_de_saude_(insa)	crick_worldwide_influenza_centre
A/Ontario/RV0507/2017	EPI1005058	ontario_agency_for_health_protection_and_promotion_(oahpp)	public_health_agency_of_canada_(phac)
A/Ontario/RV1074/2017	EPI1005310	?	public_health_agency_of_canada_(phac)
A/Khabarovsk/48/2018	EPI1351999	?	who_national_influenza_centre_russian_federation
A/ElSalvador/570/2019	EPI1627493	contiguo_a_hospital_rosales	centers_for_disease_control_and_prevention
A/Okayama/29/2005	EPI145577	?	other_database_import
A/Washington/136/2016	EPI1108458	marshfield_clinic_research_foundation	centers_for_disease_control_and_prevention
A/Michigan/402/2019	EPI1564065	university_of_michigan_sph_epid	centers_for_disease_control_and_prevention
A/Washington/589/2019	EPI1561607	marshfield_clinic_research_foundation	centers_for_disease_control_and_prevention
A/StPetersburg/RII554S/2015	EPI566577	?	who_national_influenza_centre_russian_federation
A/Washington/67/2018	EPI1212563	washington_state_public_health_laboratory	centers_for_disease_control_and_prevention
A/Cameroon/12V-4660/2012	EPI438675	centre_pasteur_du_cameroun	national_institute_for_medical_research
A/Osaka/168/2017	EPI1013444	osaka_prefectural_institute_of_public_health	national_institute_of_infectious_diseases_(niid)
A/Florida/3093/2012	EPI424256	?	other_database_import
A/California/5677/2017	EPI1030485	?	other_database_import
A/Basel/USB0015324/2016	EPI1569397	?	import_from_public_domain
A/Pennsylvania/311/2017	EPI1466192	children's_hospital_of_pittsburgh_upmc	centers_for_disease_control_and_prevention
A/StPetersburg/31/2015	EPI633783	russian_academy_of_medical_sciences	centers_for_disease_control_and_prevention
A/Chicago/YGA_04112/2012	EPI523976	?	other_database_import
A/Kentucky/15/2017	EPI970274	kentucky_division_of_laboratory_services	centers_for_disease_control_and_prevention
A/Argentina/14218/2019	EPI1586248	cemic_university_hospital	centers_for_disease_control_and_prevention
A/Brisbane/183/2015-egg	EPI746499	queensland_health_scientific_services	who_collaborating_centre_for_reference_and_research_on_influenza
A/Wyoming/20/2019	EPI1432318	wyoming_public_health_laboratory	centers_for_disease_control_and_prevention
A/Florida/34/2014	EPI545710	florida_department_of_health_jacksonville	centers_for_disease_control_and_prevention
A/Wisconsin/211/2017	EPI1114364	marshfield_clinic_research_foundation	centers_for_disease_control_and_prevention
A/Netherlands/81/2020	EPI1679317	erasmus_medical_center	erasmus_medical_center
A/Quebec/14/2011	EPI360996	?	other_database_import
A/Madagascar/453/2009	EPI214992	institut_pasteur_de_madagascar	national_institute_for_medical_research
A/BritishColumbia/218/2019	EPI1695085	b.c._centre_for_disease_control	b.c._centre_for_disease_control
A/Ceara/60/2005	EPI646531	oswaldo_cruz_institute___fiocruz___laboratory_of_respiratory_viruses_and_measles_(lvrs)	oswaldo_cruz_institute___fiocruz___laboratory_of_respiratory_viruses_and_measles_(lvrs)
A/Singapore/INFGP-16-1220/2016	EPI780928	ministry_of_health,_singapore	ministry_of_health,_singapore
A/Kenya/730/2008	EPI185795	?	centers_for_disease_control_and_prevention
A/Washington/6192/2017	EPI1075118	?	other_database_import
A/PuertoRico/11/2015	EPI679641	puerto_rico_department_of_health	centers_for_disease_control_and_prevention
A/SouthAustralia/84/2001	EPI607495	?	other_database_import
A/Oman/6060/2014	EPI558084	central_public_health_laboratory,_ministry_of_health	national_institute_for_medical_research
A/AnnArbor/23/2018	EPI1279425	university_of_michigan_sph_epid	university_of_michigan
A/Christchurch/104/2004	EPI117055	?	other_database_import
A/India/K089062/2008	EPI375302	?	other_database_import
A/England/194560464/2019	EPI1665770	microbiology_services_colindale,_public_health_england	microbiology_services_colindale,_public_health_england
A/Quebec/RV2006/2018	EPI1202718	?	public_health_agency_of_canada_(phac)
A/Okayama/6/2013	EPI487755	okayama_prefectural_institute_for_environmental_science_and_public_health	national_institute_of_infectious_diseases_(niid)
A/Norway/2295/2019	EPI1619475	who_national_influenza_centre	crick_worldwide_influenza_centre
A/Texas/19/2013	EPI648921	baylor_college_of_medicine	centers_for_disease_control_and_prevention
A/Wisconsin/168/2017	EPI1111490	marshfield_clinic_research_foundation	centers_for_disease_control_and_prevention
A/NewJersey/12/2019	EPI1422288	new_jersey_department_of_health_&_senior_services	centers_for_disease_control_and_prevention
A/Guangdong-Xiangzhou/1944/2017	EPI1062472	who_chinese_national_influenza_center	who_chinese_national_influenza_center
A/Ontario/RV1473/2019	EPI1415252	ontario_agency_for_health_protection_and_promotion_(oahpp)	public_health_agency_of_canada_(phac)
A/Ontario/RV2045/2019	EPI1484622	public_health_ontario	public_health_agency_of_canada_(phac)
A/Alaska/35/2014	EPI543681	alaska_state_virology_lab	centers_for_disease_control_and_prevention
A/Mombasa/6551/2008	EPI173161	?	other_database_import
A/Chanthaburi/101/2018	EPI1283118	who_national_influenza_centre,_national_institute_of_medical_research_(nimr)	who_collaborating_centre_for_reference_and_research_on_influenza
A/Brisbane/21/2013	EPI526667	queensland_health_scientific_services	who_collaborating_centre_for_reference_and_research_on_influenza
A/Andalucia/2094/2014	EPI574503	servicio_de_microbiología_hospital_virgen_de_las_nieves	national_institute_for_medical_research
A/HongKong/4112/2017	EPI1148825	government_virus_unit	crick_worldwide_influenza_centre
A/NewYork/781/1993	EPI38721	?	other_database_import
A/Serbia/8501/2016	EPI1054507	institute_of_immunology_and_virology_torlak	crick_worldwide_influenza_centre
A/Sydney/71/2014	EPI539871	who_collaborating_centre_for_reference_and_research_on_influenza	who_collaborating_centre_for_reference_and_research_on_influenza
A/Canterbury/437/2003	EPI93138	?	other_database_import
A/Alberta/80/2014	EPI573838	?	other_database_import
A/Quebec/RV1591/2018	EPI1190051	?	public_health_agency_of_canada_(phac)
A/Peru/PER052/2010	EPI494586	?	other_database_import
A/NewJersey/NHRC_93675/2017	EPI1073984	?	other_database_import
A/Stockholm/7/2011	EPI316907	?	swedish_institute_for_infectious_disease_control
A/Ontario/RV2667/2017	EPI1165770	national_microbiology_laboratory,_health_canada	centers_for_disease_control_and_prevention
A/Illinois/33/2019	EPI1629324	indiana_state_department_of_health_laboratories	centers_for_disease_control_and_prevention
A/Illinois/AF1711/2008	EPI154352	?	other_database_import
A/Lebanon/1298/2016	EPI1609048	rafic_hariri_university_hospital_4th_floor_dna/research_lab	crick_worldwide_influenza_centre
A/Quebec/33/2019	EPI1605861	laboratoire_de_santé_publique_du_québec	b.c._centre_for_disease_control
A/NewJersey/10/2014	EPI539208	new_jersey_department_of_health_&_senior_services	centers_for_disease_control_and_prevention
A/Moscow/13/2007	EPI155507	?	centers_for_disease_control_and_prevention
A/Basel/USB0021804/2016	EPI1569433	?	import_from_public_domain
A/Georgia/38/2014	EPI612381	georgia_public_health_laboratory	centers_for_disease_control_and_prevention
A/Bretagne/1902/2017	EPI1148438	?	institut_pasteur
A/Bari/125/2016	EPI773306	uoc_policlinico_di_bari_dimo	university_of_bari
A/California/188/2016	EPI939050	california_department_of_health_services	other_database_import
A/Missouri/NHRC0001/2005	EPI318544	?	other_database_import
A/Alabama/39/2018	EPI1334347	adph_bureau_of_clinical_laboratories	centers_for_disease_control_and_prevention
A/PortoAlegre/LACENRS-921/2015	EPI997059	?	other_database_import
A/Heilongjiang-Longsha/1274/2016	EPI777686	who_chinese_national_influenza_center	who_chinese_national_influenza_center
A/SaudiArabia/192195/2016	EPI867202	ministry_of_health_riyadh	crick_worldwide_influenza_centre
A/Penarth/8862/2018	EPI1299527	public_health_wales_microbiology	public_health_wales_microbiology
A/Catalonia/NSVH100987723/2019	EPI1390348	hospital_universitari_vall_d'hebron	hospital_universitari_vall_d'hebron
A/Wisconsin/121/2017	EPI1110561	marshfield_clinic_research_foundation	centers_for_disease_control_and_prevention
A/Khabarovsk/1/2018	EPI1321475	?	state_research_center_of_virology_and_biotechnology_(vector)
A/Romania/256270/2020	EPI1669691	cantacuzino_institute	cantacuzino_institute
A/Pennsylvania/PA-5V00335/2005	EPI146154	?	other_database_import
A/Ontario/RV1732/2019	EPI1436738	?	public_health_agency_of_canada_(phac)
A/PaisVasco/RR9116/2012	EPI355435	servicio_de_microbiología_hospital_donostia	instituto_de_salud_carlos_iii
A/Niigata/10F507/2011	EPI340477	?	other_database_import
A/Novosibirsk/2/2019	EPI1353427	?	who_national_influenza_centre_russian_federation
A/Slovenia/525/2014	EPI536398	laboratory_for_virology,_national_institute_of_public_health	national_institute_for_medical_research
A/Marseille/2195/2017	EPI1183816	cnr_influenza_france_sud	crick_worldwide_influenza_centre
A/Cambodia/15/2009	EPI210287	institute_pasteur_du_cambodia	who_collaborating_centre_for_reference_and_research_on_influenza
A/Tasmania/32/2011	EPI357678	royal_hobart_hospital	who_collaborating_centre_for_reference_and_research_on_influenza
A/Galicia/2444/2017	EPI1201184	servicio_de_microbiología_hospital_meixoeiro	crick_worldwide_influenza_centre
A/Wisconsin/13/2011	EPI316245	wisconsin_state_laboratory_of_hygiene	centers_for_disease_control_and_prevention
A/Pandharpur/20055208/2005	EPI160874	?	other_database_import
A/Iowa/83/2017	EPI1250552	new_york_state_department_of_health	centers_for_disease_control_and_prevention
A/Fujian-Xianyou/1309/2013	EPI498675	who_chinese_national_influenza_center	who_chinese_national_influenza_center
A/DistritoFederal/86727/2010	EPI399800	?	other_database_import
A/Alberta/38/2019	EPI1605636	provincial_laboratory_for_public_health,_alberta_public_laboratories	b.c._centre_for_disease_control
A/California/VRDL327/2009	EPI274370	?	other_database_import
A/Qatar/10-VI-18-0043462/2018	EPI1315969	supreme_health_council	crick_worldwide_influenza_centre
A/Ontario/RV1747/2017	EPI1005450	?	public_health_agency_of_canada_(phac)
A/Ontario/RV0813/2019	EPI1370234	ontario_agency_for_health_protection_and_promotion_(oahpp)	public_health_agency_of_canada_(phac)
A/Iowa/20/2020	EPI1723431	iowa_state_hygienic_laboratory	centers_for_disease_control_and_prevention
A/Minnesota/31/2014	EPI564225	minnesota_department_of_health	centers_for_disease_control_and_prevention
A/HongKong/CUHK70435/2003	EPI161218	?	other_database_import
A/Victoria/593/2017	EPI1058778	monash_medical_centre	who_collaborating_centre_for_reference_and_research_on_influenza
A/Colorado/4122/2014	EPI638175	?	other_database_import
A/SaudiArabia/193226/2016	EPI867256	ministry_of_health_riyadh	crick_worldwide_influenza_centre
A/Brisbane/358/2011	EPI346365	queensland_health_scientific_services	who_collaborating_centre_for_reference_and_research_on_influenza
A/Gavle/3/2015	EPI569942	?	swedish_institute_for_infectious_disease_control
A/Kanagawa/59-272/2013	EPI691403	?	other_database_import
A/Parana/490/2017	EPI1183700	laboratório_central_do_estado_do_paraná___lacen/pr	who_collaborating_centre_for_reference_and_research_on_influenza
A/Kilifi/34/2012	EPI1602995	kemri_wellcome_trust_research_programme_cgmrc	kemri_wellcome_trust_research_programme_(kwtrp)
A/Alberta/RV2526/2017	EPI1106549	provincial_laboratory_of_public_health_for_southern_alberta	public_health_agency_of_canada_(phac)
A/Hanoi/Q545/2007	EPI369607	?	other_database_import
A/Argentina/3065/2005	EPI157379	?	centers_for_disease_control_and_prevention
A/Fiji/45/2016	EPI831585	national_centre_for_scientific_services_for_virology__and_vector_borne_diseases	who_collaborating_centre_for_reference_and_research_on_influenza
A/Perth/229/2012	EPI434620	pathwest_qe_ii_medical_centre	who_collaborating_centre_for_reference_and_research_on_influenza
A/Newcastle/29/2017	EPI1022202	john_hunter_hospital	who_collaborating_centre_for_reference_and_research_on_influenza
A/Indiana/22/2015	EPI683894	indiana_state_department_of_health_laboratories	centers_for_disease_control_and_prevention
A/Peru/61016/2016	EPI861981	us_namru_6	centers_for_disease_control_and_prevention
A/Wisconsin/303/2018	EPI1474202	marshfield_clinic_research_foundation	centers_for_disease_control_and_prevention
A/Honduras/471/2017	EPI1056363	laboratorio_nacional_de_virologia	centers_for_disease_control_and_prevention
A/Connecticut/26/2017	EPI1049759	connecticut_department._of_public_health	centers_for_disease_control_and_prevention
A/Alberta/RV0058/2017	EPI1004166	provincial_laboratory_of_public_health_for_southern_alberta	public_health_agency_of_canada_(phac)
A/Nakhonphanom/2883/2018	EPI1373452	who_national_influenza_centre,_national_institute_of_medical_research_(nimr)	thai_national_influenza_center
A/Newcastle/48/2018	EPI1283115	john_hunter_hospital	who_collaborating_centre_for_reference_and_research_on_influenza
A/Massachusetts/27/2014	EPI584592	massachusetts_department_of_public_health	centers_for_disease_control_and_prevention
A/VIctoria/673/2014-egg	EPI562037	monash_medical_centre	who_collaborating_centre_for_reference_and_research_on_influenza
A/HongKong/8581/2017	EPI1180997	government_virus_unit	centers_for_disease_control_and_prevention
A/Texas/98/2017	EPI1008641	baylor_scott_and_white_health	centers_for_disease_control_and_prevention
A/Colorado/14/2014	EPI537889	colorado_department_of_health_lab	centers_for_disease_control_and_prevention
A/Darwin/441/2019	EPI1591044	influenza_surveillance_centre_for_disease_control	who_collaborating_centre_for_reference_and_research_on_influenza
A/Hangzhou/A243/2015	EPI622711	hangzhou_center_for_disease_control_and_prevention	hangzhou_center_for_disease_control_and_prevention
A/SouthAfrica/7279/2013	EPI944181	?	other_database_import
A/Thailand/36/2005	EPI117181	?	other_database_import
A/SouthDakota/3/2014	EPI520394	south_dakota_public_health_lab	centers_for_disease_control_and_prevention
A/SantaCatarina/24/2018	EPI1188376	lacen_sc	instituto_oswaldo_cruz_fiocruz___laboratory_of_respiratory_viruses_and_measles_(lvrs)
A/Alberta/163/2016	EPI953678	?	other_database_import
A/Basel/USB0015584/2016	EPI1569455	?	import_from_public_domain
A/Maine/11/2018	EPI1197468	maine_health_and_environmental_testing_laboratory	centers_for_disease_control_and_prevention
A/Ohio/3029/2012	EPI377138	?	other_database_import
A/Picardie/1572/2013	EPI476790	institut_pasteur	national_institute_for_medical_research
A/Quebec/RV2298/2018	EPI1212752	?	public_health_agency_of_canada_(phac)
A/Mali/19HGT/2015	EPI709248	nic_lab_cvd_mali	centers_for_disease_control_and_prevention
A/Estonia/118835/2019	EPI1582623	health_protection_inspectorate	crick_worldwide_influenza_centre
A/Khmelnitsky/2226/2016	EPI913783	institute_of_epidemiology_and_infectious_diseases_ams_of_ukraine	crick_worldwide_influenza_centre
A/Singapore/C2011173/2011	EPI457931	?	other_database_import
A/Argentina/1449/2019	EPI1586770	instituto_nacional_de_enfermedades_infecciosas	centers_for_disease_control_and_prevention
A/Bretagne/1566/2017	EPI1145234	institut_pasteur	crick_worldwide_influenza_centre
A/Canarias/2036/2018	EPI1222086	servicio_de_microbiología_hospital_universitario_de_gran_canaria_doctor_negrín	instituto_de_salud_carlos_iii
A/Beijing-haidian/1353/2009	EPI239682	who_chinese_national_influenza_center	national_institute_of_infectious_diseases_(niid)
A/Ontario/RV0105/2017	EPI1004872	ontario_agency_for_health_protection_and_promotion_(oahpp)	public_health_agency_of_canada_(phac)
A/Arkansas/4/2013	EPI465951	arkansas_department_of_health	centers_for_disease_control_and_prevention
A/Boston/YGA_02008/2012	EPI522664	?	other_database_import
A/Finland/60/2019	EPI1447738	national_institute_for_health_and_welfare	national_institute_for_health_and_welfare
A/Illinois/AF2866/2012	EPI365455	?	other_database_import
A/Kenya/110/2019	EPI1479033	cdc_kenya	centers_for_disease_control_and_prevention
A/England/73160660/2017	EPI1112316	microbiology_services_colindale,_public_health_england	microbiology_services_colindale,_public_health_england
A/Florida/8/2018	EPI1166929	florida_department_of_health_tampa	centers_for_disease_control_and_prevention
A/Iasi/47704/2011	EPI309733	cantacuzino_institute	national_institute_for_medical_research
A/Wisconsin/86/2015	EPI675468	wisconsin_state_laboratory_of_hygiene	centers_for_disease_control_and_prevention
A/NewYork/WC-LVD-15-015/2015	EPI844867	?	other_database_import
A/Netherlands/474/2020	EPI1716607	erasmus_medical_center	erasmus_medical_center
A/California/4738/2015	EPI671863	?	other_database_import
A/Canarias/RR9219/2012	EPI355406	servicio_de_microbiología_hospital_universitario_de_gran_canaria_doctor_negrín	instituto_de_salud_carlos_iii
A/Scotland/8/2015	EPI1106802	nhs_greater_glasgow_and_clyde	nhs_greater_glasgow_and_clyde
A/Lisbon/32/2012	EPI379798	instituto_nacional_de_saude	national_institute_for_medical_research
A/Chita/266/2014	EPI575564	russian_academy_of_medical_sciences	centers_for_disease_control_and_prevention
A/Romania/206974/2017	EPI899906	cantacuzino_institute	cantacuzino_institute
A/SaoPaulo/10-23958/2015	EPI674310	instituto_adolfo_lutz	instituto_adolfo_lutz
A/Niigata/630/2011	EPI328956	niigata_prefectural_institute_of_public_health_and_environmental_sciences	national_institute_of_infectious_diseases_(niid)
A/Norway/2294/2019	EPI1619473	who_national_influenza_centre	crick_worldwide_influenza_centre
A/Alaska/237/2015	EPI677194	alaska_state_virology_lab	centers_for_disease_control_and_prevention
A/Austria/961556/2016	EPI1036017	department_of_virology,_medical_university_vienna	medical_university_vienna
A/Victoria/9/2015	EPI652730	victorian_infectious_diseases_reference_laboratory_	who_collaborating_centre_for_reference_and_research_on_influenza
A/Louisiana/41/2017	EPI1006286	louisiana_department_of_health_and_hospitals	centers_for_disease_control_and_prevention
A/Palermo/330/2018	EPI1352519	università_degli_studi_di_palermo,_dipartimento_di_scienze_per_la_promozione_della_salute	istituto_superiore_di_sanit?_(iss)
A/NorthernMarianaIslands/AF1002/2007	EPI63716	?	other_database_import
A/SantaClara/YGA_03010/2013	EPI523032	?	other_database_import
A/Connecticut/CT-52038834/2003	EPI146004	?	other_database_import
A/Argentina/251/2015	EPI643753	instituto_nacional_de_enfermedades_infecciosas	centers_for_disease_control_and_prevention
A/Virginia/68/2016	EPI879666	virginia_division_of_consolidated_laboratories	centers_for_disease_control_and_prevention
A/Boston/YGA_01208/2013	EPI522536	?	other_database_import
A/England/75281003/2018	EPI1194620	microbiology_services_colindale,_public_health_england	microbiology_services_colindale,_public_health_england
A/Quebec/242/2018	EPI1386801	laboratoire_de_santé_publique_du_québec	b.c._centre_for_disease_control
A/Lao/179/2015	EPI667773	national_center_for_laboratory_and_epidemiology	centers_for_disease_control_and_prevention
A/Extremadura/393/2017	EPI971577	servicio_de_microbiología_hospital_san_pedro_de_alcántara	instituto_de_salud_carlos_iii
A/Ehime/39/2010	EPI305457	ehime_prefecture_institute_of_public_health_and_environmental_science	national_institute_of_infectious_diseases_(niid)
A/MariEl/CRIE-132/2016	EPI961966	?	central_research_institute_for_epidemiology
A/Busan/750/2017	EPI1148039	national_institute_of_health	national_institute_of_infectious_diseases_(niid)
A/Singapore/N474/2008	EPI187389	?	national_institute_of_infectious_diseases_(niid)
A/Paris/573/2017	EPI922737	institut_pasteur	institut_pasteur
A/Kazakhstan/31/2015	EPI575733	csee	centers_for_disease_control_and_prevention
A/Novosibirsk/8/2012	EPI368917	who_national_influenza_centre_russian_federation	national_institute_for_medical_research
A/Arizona/5813/2017	EPI1075634	?	other_database_import
A/Galati/189547/2016	EPI691505	cantacuzino_institute	cantacuzino_institute
A/Michigan/69/2018	EPI1451880	university_of_michigan_sph_epid	centers_for_disease_control_and_prevention
A/Washington/24/2015	EPI622044	washington_state_public_health_laboratory	centers_for_disease_control_and_prevention
A/Navarra/686/2017	EPI942520	servicio_de_microbiología_complejo_hospitalario_de_navarra	instituto_de_salud_carlos_iii
A/Kazakhstan/14/2018	EPI1212661	csee	centers_for_disease_control_and_prevention
A/Michigan/325/2019	EPI1559962	university_of_michigan_sph_epid	centers_for_disease_control_and_prevention
A/Michigan/38/2018	EPI1451348	university_of_michigan_sph_epid	centers_for_disease_control_and_prevention
A/Mexico/2279/2019	EPI1603592	laboratorio_de_virus_respiratorio	centers_for_disease_control_and_prevention
A/Dijon/2789/2018	EPI1351621	?	institut_pasteur
A/England/80580561/2018	EPI1203781	microbiology_services_colindale,_public_health_england	microbiology_services_colindale,_public_health_england
A/HongKong/34430/2009	EPI232964	government_virus_unit	national_institute_for_medical_research
A/Cambodia/P106/2005	EPI234307	?	other_database_import
A/Switzerland/18821514/2016	EPI894112	hopital_cantonal_universitaire_de_geneves	crick_worldwide_influenza_centre
A/SaoPaulo/690385/2018	EPI1180602	instituto_adolfo_lutz	instituto_adolfo_lutz
A/NorthCarolina/21/2012	EPI394823	north_carolina_state_laboratory_of_public_health	centers_for_disease_control_and_prevention
A/SouthAfrica/7241/2013	EPI944179	?	other_database_import
A/Chungbuk/956/2006	EPI155658	?	centers_for_disease_control_and_prevention
A/Quebec/RV0146/2017	EPI1005756	?	public_health_agency_of_canada_(phac)
A/Cambodia/852/2017	EPI1198540	national_public_health_laboratory	centers_for_disease_control_and_prevention
A/Yokohama/153/2012	EPI406195	yokohama_city_institute_of_public_health.	national_institute_of_infectious_diseases_(niid)
A/Michigan/27/2015	EPI631842	michigan_department_of_community_health	centers_for_disease_control_and_prevention
A/NewYork/4817/2015	EPI671942	?	other_database_import
A/Nunavut/RV0789/2017	EPI1004615	?	public_health_agency_of_canada_(phac)
A/Serbia/688/2011	EPI326121	institute_of_immunology_and_virology_torlak	national_institute_for_medical_research
A/NewYork/261/1999	EPI80167	?	other_database_import
A/Lao/337/2013	EPI510893	national_center_for_laboratory_and_epidemiology	centers_for_disease_control_and_prevention
A/Guangdong-Chengqu/1649/2017	EPI1062586	who_chinese_national_influenza_center	who_chinese_national_influenza_center
A/Bolivia/426/2015	EPI684243	instituto_nacional_de_laboratoriosde_salud_(inlasa)	centers_for_disease_control_and_prevention
A/Brisbane/64/2018	EPI1269287	queensland_health_scientific_services	who_collaborating_centre_for_reference_and_research_on_influenza
A/Sichuan/573/2005	EPI360855	?	other_database_import
A/StPetersburg/RII-144S/2017	EPI1171415	?	who_national_influenza_centre_russian_federation
A/Netherlands/10082/2020	EPI1695638	national_institute_for_public_health_and_the_environment_(rivm)	national_institute_for_public_health_and_the_environment_(rivm)
A/Texas/210/2017	EPI1116773	baylor_scott_and_white_health	centers_for_disease_control_and_prevention
A/England/60800627/2016	EPI878449	microbiology_services_colindale,_public_health_england	microbiology_services_colindale,_public_health_england
A/Massachusetts/4432/2015	EPI662956	?	other_database_import
A/Sichuan-Qingyang/11804/2017	EPI1136203	who_chinese_national_influenza_center	who_chinese_national_influenza_center
A/Haiti/80056/2019	EPI1546607	laboratoire_national_de_sante_publique	centers_for_disease_control_and_prevention
A/Iowa/39/2017	EPI1123458	iowa_state_hygienic_laboratory	centers_for_disease_control_and_prevention
A/London/16U845469-76_S28_L001/2016	EPI1044425	department_of_clinical_virology,_university_college_london_hospitals_nhs_foundation_trust	university_college_london
A/Saskatchewan/RV1780/2019	EPI1435640	?	public_health_agency_of_canada_(phac)
A/Navarra/653/2014	EPI507128	servicio_de_microbiología_clínica_universidad_de_navarra	instituto_de_salud_carlos_iii
A/Wisconsin/67e5/2005-egg	EPI115737	?	other_database_import
A/SouthAustralia/91/2017	EPI1031509	institute_of_medical_and_veterinary_science_(imvs)	who_collaborating_centre_for_reference_and_research_on_influenza
A/Texas/21/2010	EPI302273	texas_department_of_state_health_services_laboratory_services	centers_for_disease_control_and_prevention
A/Basel/USB0021324/2016	EPI1569411	?	import_from_public_domain
A/Kentucky/5/2017	EPI895722	kentucky_division_of_laboratory_services	centers_for_disease_control_and_prevention
A/SaintLucia/6276/2019	EPI1719323	caribbean_epidemiology_center	centers_for_disease_control_and_prevention
A/Austria/1119210/2019	EPI1364919	department_of_virology,_medical_university_vienna	medical_university_vienna
A/NorthDakota/32/2019	EPI1619116	north_dakota_department_of_health	centers_for_disease_control_and_prevention
A/Gifu/47/2014	EPI552558	gifu_prefectural_institute_of_health_and_environmental_sciences	national_institute_of_infectious_diseases_(niid)
A/Hangzhou/B319/2012	EPI477259	hangzhou_center_for_disease_control_and_prevention	hangzhou_center_for_disease_control_and_prevention
A/Perth/36/2005	EPI117315	?	other_database_import
A/Victoria/103/2019	EPI1670141	victorian_infectious_diseases_reference_laboratory_	who_collaborating_centre_for_reference_and_research_on_influenza
A/HongKong/HKU9/2004	EPI176839	?	other_database_import
A/Texas/107/2017	EPI1015612	?	other_database_import
A/Florida/2/2018	EPI1166697	florida_department_of_health_jacksonville	centers_for_disease_control_and_prevention
A/Washington/531/2019	EPI1561293	marshfield_clinic_research_foundation	centers_for_disease_control_and_prevention
A/California/87/2017	EPI1093671	california_department_of_health_services	centers_for_disease_control_and_prevention
A/Minnesota/20/2014	EPI543669	minnesota_department_of_health	centers_for_disease_control_and_prevention
A/NewYork/WC-LVD-15-007/2015	EPI844779	?	other_database_import
A/NewYork/510/1998	EPI90896	?	other_database_import
A/Norway/3079/2014	EPI553154	aalesund_sjukehus	norwegian_institute_of_public_health
A/SantaCatarina/1710/2010	EPI646460	oswaldo_cruz_institute___fiocruz___laboratory_of_respiratory_viruses_and_measles_(lvrs)	oswaldo_cruz_institute___fiocruz___laboratory_of_respiratory_viruses_and_measles_(lvrs)
A/Wisconsin/4/2004	EPI116074	?	other_database_import
A/Malaysia/10111/1996	EPI373103	?	other_database_import
A/Baleares/440/2013	EPI439760	servicio_de_microbiología_hospital_universitario_son_espases	instituto_de_salud_carlos_iii
A/NewYork/3139/2012	EPI424302	?	other_database_import
A/Valdivia/55159/2017	EPI1049247	instituto_de_salud_publica_de_chile_	centers_for_disease_control_and_prevention
A/Anhui-Baohe/137/2008	EPI363302	?	other_database_import
A/Peru/PER233/2010	EPI496484	?	other_database_import
A/Montana/12/2017	EPI989478	montana_laboratory_services_bureau	centers_for_disease_control_and_prevention
A/Guatemala/46/2017	EPI1049153	laboratorio_nacional_de_salud_guatemala	centers_for_disease_control_and_prevention
A/England/70120297/2016	EPI1028788	microbiology_services_colindale,_public_health_england	microbiology_services_colindale,_public_health_england
A/NorthDakota/9/2014	EPI552117	north_dakota_department_of_health	centers_for_disease_control_and_prevention
A/Florida/3178/2013	EPI451413	?	other_database_import
A/Aragon/1218/2018	EPI1200352	servicio_de_microbiología_hospital_miguel_servet	instituto_de_salud_carlos_iii
A/ChampagneArdenne/628/2017	EPI940977	?	institut_pasteur
A/Algiers/8/2014	EPI574501	institut_pasteur_d'algerie	national_institute_for_medical_research
A/Setif/1/2015	EPI563356	institut_pasteur_d'algerie	national_institute_for_medical_research
A/Vermont/25/2018	EPI1334425	vermont_department_of_health_laboratory	centers_for_disease_control_and_prevention
A/Fes/1021/2020	EPI1716314	institut_national_d'hygi&egrave;ne	crick_worldwide_influenza_centre
A/Singapore/GP2050/2015	EPI956368	ministry_of_health,_singapore	who_collaborating_centre_for_reference_and_research_on_influenza
A/Taiwan/81051/2018	EPI1482887	adimmune_corporation	centers_for_disease_control_and_prevention
A/Tennessee/37/2016	EPI895640	tennessee_department_of_health_laboratory_nashville	centers_for_disease_control_and_prevention
A/Mali/26/2019	EPI1479193	nic_lab_cvd_mali	centers_for_disease_control_and_prevention
A/England/51/2004	EPI358795	?	other_database_import
A/Basel/USB0027664/2017	EPI1569146	?	import_from_public_domain
A/England/50221184/2014	EPI626822	microbiology_services_colindale,_public_health_england	microbiology_services_colindale,_public_health_england
A/Latvia/12-006525/2019	EPI1670804	state_agency,_infectology_center_of_latvia	crick_worldwide_influenza_centre
A/Macau/3384/2009	EPI228238	laboratorio_de_saude_publico	who_collaborating_centre_for_reference_and_research_on_influenza
A/Alaska/4032/2014	EPI638135	?	other_database_import
A/Hawaii/8/2006	EPI123295	?	centers_for_disease_control_and_prevention
A/Chicago/YGA_04107/2012	EPI523952	?	other_database_import
A/Gunma/22/2011	EPI323218	gunma_prefectural_institute_of_public_health_and_environmental_sciences	national_institute_of_infectious_diseases_(niid)
A/Shiraz/30/2016	EPI997812	?	other_database_import
A/England/70420067/2017	EPI1030438	microbiology_services_colindale,_public_health_england	microbiology_services_colindale,_public_health_england
A/Honduras/2426/2009	EPI211349	laboratorio_nacional_de_virologia	centers_for_disease_control_and_prevention
A/Honduras/AF1423/2007	EPI153123	?	other_database_import
A/Catalonia/NSVH100987763/2019	EPI1390349	hospital_universitari_vall_d'hebron	hospital_universitari_vall_d'hebron
A/Babol/36/2005	EPI174961	?	other_database_import
A/Saitama-C/16/2018	EPI1272706	saitama_city_institute_of_health__science_and_research	national_institute_of_infectious_diseases_(niid)
A/NewYork/593/1996	EPI31038	?	other_database_import
A/Tasmania/42/2019	EPI1583376	royal_hobart_hospital	who_collaborating_centre_for_reference_and_research_on_influenza
A/HongKong/HKU24/2004	EPI177039	?	other_database_import
A/Nebraska/17/2018	EPI1343159	nebraska_public_health_lab	centers_for_disease_control_and_prevention
A/Okinawa/12/2015	EPI670319	okinawa_prefectural_institute_of_health_and_environment	national_institute_of_infectious_diseases_(niid)
A/NewBrunswick/RV1342/2017	EPI1004475	?	public_health_agency_of_canada_(phac)
A/Thailand/1419/2004	EPI158213	?	centers_for_disease_control_and_prevention
A/Ontario/RV0506/2017	EPI1005057	ontario_agency_for_health_protection_and_promotion_(oahpp)	public_health_agency_of_canada_(phac)
A/Singapore/N468/2008	EPI187388	?	national_institute_of_infectious_diseases_(niid)
A/Bahrain/872/2019	EPI1696517	ministry_of_health_bahrain	centers_for_disease_control_and_prevention
A/Ontario/26/2017	EPI953906	?	other_database_import
A/HongKong/CUHK5723/2003	EPI161198	?	other_database_import
A/Niigata/F07/2001	EPI170866	?	other_database_import
A/Mauritius/549/2012	EPI405950	central_health_laboratory	national_institute_for_medical_research
A/Iowa/38/2015	EPI649874	iowa_state_hygienic_laboratory	centers_for_disease_control_and_prevention
A/Bretagne/773/2018	EPI1193353	?	institut_pasteur
A/Denmark/85/2016	EPI879354	statens_serum_institute	statens_serum_institute
A/Sydney/1046/2017	EPI1058700	institute_of_medical_and_veterinary_science_(imvs)	who_collaborating_centre_for_reference_and_research_on_influenza
A/NewYork/418/2002	EPI83628	?	other_database_import
A/Boston/40/2008	EPI219622	?	other_database_import
A/Spain/104138/2016	EPI894106	universidad_de_valladolid	crick_worldwide_influenza_centre
A/Ukraine/6456/2015	EPI621809	ministry_of_health_of_ukraine	crick_worldwide_influenza_centre
A/Oregon/12/2012	EPI416161	oregon_public_health_laboratory	centers_for_disease_control_and_prevention
A/England/75260808/2017	EPI1144813	microbiology_services_colindale,_public_health_england	microbiology_services_colindale,_public_health_england
A/Ulaanbaatar/782/2019	EPI1384523	national_centre_for_disease_control_(ncdc)	national_center_for_communicable_diseases
A/Vietnam/6181/2016	EPI976559	national_institute_of_hygiene_and_epidemiology	centers_for_disease_control_and_prevention
A/Waikato/23/2002	EPI44252	?	other_database_import
A/Berlin/47/2017	EPI975623	?	robert_koch_institute
A/SouthAustralia/269/2017	EPI1244323	institute_of_medical_and_veterinary_science_(imvs)	who_collaborating_centre_for_reference_and_research_on_influenza
A/Washington/639/2019	EPI1562236	marshfield_clinic_research_foundation	centers_for_disease_control_and_prevention
A/Missouri/14/2018	EPI1197364	missouri_department._of_health_&_senior_services	centers_for_disease_control_and_prevention
A/PuertoRico/33/2015	EPI688949	puerto_rico_department_of_health	centers_for_disease_control_and_prevention
A/Netherlands/744/2017	EPI957639	national_institute_for_public_health_and_the_environment_(rivm)	national_institute_for_public_health_and_the_environment_(rivm)
A/Nagano/2156/2019	EPI1393723	nagano_environmental_conservation_research_institute	national_institute_of_infectious_diseases_(niid)
A/Amazonas/118579/2012	EPI459963	?	other_database_import
A/Tsiroanomandidy/3540/2012	EPI450685	institut_pasteur_de_madagascar	national_institute_for_medical_research
A/Kenya/258/2013	EPI467943	?	other_database_import
A/Ontario/RV0422/2017	EPI1005000	ontario_agency_for_health_protection_and_promotion_(oahpp)	public_health_agency_of_canada_(phac)
A/WesternAustralia/39/2003	EPI44803	?	other_database_import
A/Catalonia/3506189NS/2016	EPI1015831	barcelona,_facultad_de_medicina	crick_worldwide_influenza_centre
A/AnhuiFuyangYingzhou/1273/2009	EPI606446	?	other_database_import
A/Canterbury/60/2002	EPI95687	?	other_database_import
A/Newcastle/87/2017	EPI1045384	john_hunter_hospital	who_collaborating_centre_for_reference_and_research_on_influenza
A/Hunan/371/2002	EPI360265	?	other_database_import
A/Cambodia/Q153/2006	EPI234310	?	other_database_import
A/England/625/2019	EPI1679081	microbiology_services_colindale,_public_health_england	microbiology_services_colindale,_public_health_england
A/Hamamatu-C/17/2016	EPI743755	hamamatsu_city_health_environment_research_center	national_institute_of_infectious_diseases_(niid)
A/Rochester/72/2013	EPI608919	?	other_database_import
A/Canada/Community_9/2014	EPI1080363	?	other_database_import
A/Singapore/GP1669/2011	EPI380853	?	other_database_import
A/Osaka/176/2017	EPI1057848	osaka_prefectural_institute_of_public_health	national_institute_of_infectious_diseases_(niid)
A/Navarra/943/2014	EPI509155	servicio_de_microbiología_clínica_universidad_de_navarra	instituto_de_salud_carlos_iii
A/HongKong/3126/2017	EPI1043947	government_virus_unit	crick_worldwide_influenza_centre
A/Lebanon/434/2019	EPI1548606	rafic_hariri_university_hospital_4th_floor_dna/research_lab	centers_for_disease_control_and_prevention
A/Florida/31/2014	EPI540882	florida_department_of_health_jacksonville	centers_for_disease_control_and_prevention
A/Lao/F1270/2019	EPI1589350	national_center_for_laboratory_and_epidemiology	national_institute_of_infectious_diseases_(niid)
A/BritishColumbia/20/2015	EPI737138	?	other_database_import
A/Navarra/2068/2018	EPI1222095	servicio_de_microbiología_complejo_hospitalario_de_navarra	instituto_de_salud_carlos_iii
A/Mauritius/766/2014	EPI574629	central_health_laboratory	national_institute_for_medical_research
A/Kuwait/494/2009	EPI185797	u.s._air_force_school_of_aerospace_medicine	centers_for_disease_control_and_prevention
A/Annonay/2555/2016	EPI893990	crr_virus_influenza_region_sud	crick_worldwide_influenza_centre
A/NewYork/39/2012	EPI404927	centers_for_disease_control_and_prevention	centers_for_disease_control_and_prevention
A/England/5/2012	EPI368612	microbiology_services_colindale,_public_health_england	health_protection_agency
A/Alberta/RV2274/2017	EPI1075160	provincial_laboratory_of_public_health_for_southern_alberta	public_health_agency_of_canada_(phac)
A/Kolkata/1580/2008	EPI296018	?	other_database_import
A/Colorado/27/2016	EPI761438	colorado_department_of_health_lab	centers_for_disease_control_and_prevention
A/SaudiArabia/A10007503/2018	EPI1319804	ministry_of_health_riyadh	crick_worldwide_influenza_centre
A/Newcastle/107/2014	EPI551591	john_hunter_hospital	who_collaborating_centre_for_reference_and_research_on_influenza
A/London/16U833659-18_S18_L001/2016	EPI1047510	department_of_clinical_virology,_university_college_london_hospitals_nhs_foundation_trust	university_college_london
A/Florida/3/2018	EPI1163687	florida_department_of_health_tampa	centers_for_disease_control_and_prevention
A/Colombia/9773/2016	EPI836467	instituto_nacional_de_salud_de_columbia	centers_for_disease_control_and_prevention
A/Ontario/RV0968/2017	EPI1005274	ontario_agency_for_health_protection_and_promotion_(oahpp)	public_health_agency_of_canada_(phac)
A/Argentina/11628/2015	EPI683713	cemic_university_hospital	centers_for_disease_control_and_prevention
A/AthensGR/95/2013	EPI420374	hellenic_pasteur_institute	hellenic_pasteur_institute
A/Shimane/30/2006	EPI145875	?	other_database_import
A/Catalonia/NSVH100978763/2019	EPI1390301	hospital_universitari_vall_d'hebron	hospital_universitari_vall_d'hebron
A/Alberta/RV0744/2019	EPI1366126	provincial_laboratory_of_public_health_for_southern_alberta	public_health_agency_of_canada_(phac)
A/England/44840069/2014	EPI611423	microbiology_services_colindale,_public_health_england	microbiology_services_colindale,_public_health_england
A/Nicaragua/AGA2-67/2011	EPI619528	?	other_database_import
A/Washington/153/2018	EPI1470611	marshfield_clinic_research_foundation	centers_for_disease_control_and_prevention
A/Ontario/RV0273/2018	EPI1168310	ontario_agency_for_health_protection_and_promotion_(oahpp)	public_health_agency_of_canada_(phac)
A/Japan/657/2009	EPI421564	?	other_database_import
A/California/242/2019	EPI1683698	california_department_of_health_services	centers_for_disease_control_and_prevention
A/SouthAustralia/49/2016	EPI831516	institute_of_medical_and_veterinary_science_(imvs)	who_collaborating_centre_for_reference_and_research_on_influenza
A/Hessen/45/2013	EPI576356	?	robert_koch_institute
A/SouthDakota/SD-VR-4888/2004	EPI229346	?	other_database_import
A/Delaware/9818/2019	EPI1566263	?	import_from_public_domain
A/Chiba/146/2006	EPI224587	?	other_database_import
A/Bayern/1/2017	EPI894979	?	robert_koch_institute
A/Guyane/25/2007	EPI157638	?	centers_for_disease_control_and_prevention
A/Nauru/5/2011	EPI332627	republic_of_nauru_hospital	who_collaborating_centre_for_reference_and_research_on_influenza
A/Singapore/KK1356/2019	EPI1626978	ministry_of_health,_singapore	ministry_of_health,_singapore
A/Mexico/1077/2019	EPI1482287	laboratorio_de_virus_respiratorio	centers_for_disease_control_and_prevention
A/Connecticut/10/2014	EPI537888	connecticut_department._of_public_health	centers_for_disease_control_and_prevention
A/Kiev/111/2007	EPI155452	?	centers_for_disease_control_and_prevention
A/Canterbury/3/2018	EPI1279334	institute_of_environmental_science_and_research	who_collaborating_centre_for_reference_and_research_on_influenza
A/Montana/5/2007	EPI154436	?	centers_for_disease_control_and_prevention
A/Paraguay/290469/2018	EPI1318115	laboratorio_central_de_salud_publica	laboratorio_central_de_salud_publica
A/Wisconsin/402/2019	EPI1448435	wisconsin_state_laboratory_of_hygiene	centers_for_disease_control_and_prevention
A/Ontario/RV3124/2016	EPI1004729	ontario_agency_for_health_protection_and_promotion_(oahpp)	public_health_agency_of_canada_(phac)
A/Scotland/91/2015	EPI1113055	nhs_greater_glasgow_and_clyde	nhs_greater_glasgow_and_clyde
A/Montana/46/2019	EPI1609535	montana_laboratory_services_bureau	centers_for_disease_control_and_prevention
A/Massachusetts/9/2014	EPI539189	massachusetts_department_of_public_health	centers_for_disease_control_and_prevention
A/Cameroon/16V-0144/2016	EPI1074823	?	other_database_import
A/CastillaLaMancha/424/2017	EPI916961	instituto_de_salud_carlos_iii	instituto_de_salud_carlos_iii
A/Victoria/2145/2016	EPI892903	alfred_hospital	who_collaborating_centre_for_reference_and_research_on_influenza
A/England/761/2018	EPI1377068	microbiology_services_colindale,_public_health_england	microbiology_services_colindale,_public_health_england
A/NordPasDeCalais/1750/2019	EPI1431159	?	institut_pasteur
A/Washington/21/2012	EPI371827	washington_state_public_health_laboratory	centers_for_disease_control_and_prevention
A/Lao/F3883/2017	EPI1257533	national_center_for_laboratory_and_epidemiology	national_institute_of_infectious_diseases_(niid)
A/Victoria/1025/2017	EPI1126155	institute_of_medical_and_veterinary_science_(imvs)	who_collaborating_centre_for_reference_and_research_on_influenza
A/Alberta/113/2014	EPI573865	?	other_database_import
A/Alberta/RV1970/2019	EPI1449646	provincial_laboratory_of_public_health_for_southern_alberta	public_health_agency_of_canada_(phac)
A/Pennsylvania/CHOP1/2013	EPI533128	?	other_database_import
A/Victoria/2038/2018	EPI1315816	alfred_hospital	who_collaborating_centre_for_reference_and_research_on_influenza
A/Tours/120/2015	EPI963022	?	other_database_import
A/Rwanda/635/2016	EPI827432	rwanda_biomedical_center,_national_reference_laboratory	centers_for_disease_control_and_prevention
A/Stockholm/16/2009	EPI245649	swedish_institute_for_infectious_disease_control	swedish_institute_for_infectious_disease_control
A/Baltimore/227/2017	EPI998177	?	other_database_import
A/Italy/FVG/40/2014	EPI558044	istituto_superiore_di_sanità	national_institute_for_medical_research
A/Idaho/8/2019	EPI1439494	state_of_idaho_bureau_of_laboratories	centers_for_disease_control_and_prevention
A/Georgia/NHRC_68645/2017	EPI1030632	?	other_database_import
A/Ontario/RV0580/2017	EPI1005117	ontario_agency_for_health_protection_and_promotion_(oahpp)	public_health_agency_of_canada_(phac)
A/Basel/USB0014284/2016	EPI1569374	?	import_from_public_domain
A/Kentucky/5891/2017	EPI1075501	?	other_database_import
A/Daegu/637/2004	EPI229429	?	other_database_import
A/Iowa/12/2014	EPI540827	iowa_state_hygienic_laboratory	centers_for_disease_control_and_prevention
A/Boston/DOA2-222/2012	EPI475150	?	other_database_import
A/BritishColumbia/52/2015	EPI737134	?	other_database_import
A/Madrid/1474/2017	EPI995500	servicio_de_microbiología_hospital_ramón_y_cajal	instituto_de_salud_carlos_iii
A/Rhyl/1947/2017	EPI1193293	public_health_wales_microbiology	public_health_wales_microbiology
A/Netherlands/2427/2017	EPI957664	national_institute_for_public_health_and_the_environment_(rivm)	national_institute_for_public_health_and_the_environment_(rivm)
A/England/75260997/2017	EPI1152734	microbiology_services_colindale,_public_health_england	microbiology_services_colindale,_public_health_england
A/NewYork/58/2016	EPI771240	new_york_state_department_of_health	centers_for_disease_control_and_prevention
A/Rabat/1124/2020	EPI1716461	institut_national_d'hygi&egrave;ne	crick_worldwide_influenza_centre
A/Washington/53/2017	EPI1108626	marshfield_clinic_research_foundation	centers_for_disease_control_and_prevention
A/Victoria/908/2016	EPI836918	royal_chidrens_hospital	who_collaborating_centre_for_reference_and_research_on_influenza
A/Maryland/5/2016	EPI727395	maryland_department_of_health_and_mental_hygiene	centers_for_disease_control_and_prevention
A/SantoDomingo/WRAIR3516N/2010	EPI325857	?	other_database_import
A/Chicago/YGA_04187/2013	EPI524216	?	other_database_import
A/PuertoRico/28/2017	EPI1104776	puerto_rico_department_of_health	centers_for_disease_control_and_prevention
A/Florida/6047/2017	EPI1075261	?	other_database_import
A/Washington/5/2016	EPI709354	marshfield_clinic_research_foundation	centers_for_disease_control_and_prevention
A/NorthernIreland/80400596/2018	EPI1189274	microbiology_services_colindale,_public_health_england	microbiology_services_colindale,_public_health_england
A/Netherlands/1120/2019	EPI1431640	erasmus_medical_center	erasmus_medical_center
A/Guangdong/93/2008	EPI326345	?	other_database_import
A/Kazakhstan/3666/2014	EPI539832	national_reference_laboratory	national_institute_for_medical_research
A/Hawaii/81/2015	EPI711091	state_of_hawaii_department_of_health	centers_for_disease_control_and_prevention
A/Niger/6551/2019	EPI1480895	centre_de_recherche_medicale_et_sanitaire_(cermes)	centers_for_disease_control_and_prevention
A/Netherlands/10129/2019	EPI1383415	national_institute_for_public_health_and_the_environment_(rivm)	national_institute_for_public_health_and_the_environment_(rivm)
A/Ontario/22/2015	EPI737182	?	other_database_import
A/Ontario/RV0160/2018	EPI1144028	?	public_health_agency_of_canada_(phac)
A/Connecticut/17/2017	EPI999367	connecticut_department._of_public_health	other_database_import
A/NewYork/70/2009	EPI211275	westchester_county_department_of_laboratories_&_research	centers_for_disease_control_and_prevention
A/Townsville/16/2005	EPI117215	?	other_database_import
A/England/605/2014	EPI574579	health_protection_agency	national_institute_for_medical_research
A/Stockholm/26/2016	EPI753315	swedish_institute_for_infectious_disease_control	swedish_institute_for_infectious_disease_control
A/Victoria/432/2002	EPI235685	?	other_database_import
A/Macedonia/54/2012	EPI377351	republic_institute_for_health_protection	national_institute_for_medical_research
A/SouthAustralia/1104/2019	EPI1667367	institute_of_medical_and_veterinary_science_(imvs)	who_collaborating_centre_for_reference_and_research_on_influenza
A/Venezuela/254155/2005	EPI609260	?	other_database_import
A/AbuDhabi/122/2018	EPI1350070	shaikh_khalifa_medical_city	centers_for_disease_control_and_prevention
A/Swansea/9497/2018	EPI1227523	public_health_wales_microbiology	public_health_wales_microbiology
A/Washington/96/2017	EPI1109042	marshfield_clinic_research_foundation	centers_for_disease_control_and_prevention
A/Wisconsin/5/2015	EPI575326	wisconsin_state_laboratory_of_hygiene	centers_for_disease_control_and_prevention
A/Austria/40/2014	EPI509600	department_of_virology,_medical_university_vienna	medical_university_vienna
A/Victoria/505/2015	EPI652182	monash_medical_centre	who_collaborating_centre_for_reference_and_research_on_influenza
A/Melilla/RR8981/2012	EPI353772	instituto_de_salud_carlos_iii	instituto_de_salud_carlos_iii
A/NewYork/80/2001	EPI28232	?	other_database_import
A/Missouri/17/2014	EPI564382	missouri_department._of_health_&_senior_services	centers_for_disease_control_and_prevention
A/SouthAfrica/R2825/2015	EPI630783	sandringham,_national_institute_for_communicable_d	crick_worldwide_influenza_centre
A/Taiwan/17/2006	EPI444847	?	other_database_import
A/Christchurch/1/2014	EPI540693	canterbury_health_services	who_collaborating_centre_for_reference_and_research_on_influenza
A/Guangzhou/331/1998	EPI360681	?	other_database_import
A/Perth/57/2015	EPI676113	pathwest_qe_ii_medical_centre	who_collaborating_centre_for_reference_and_research_on_influenza
A/Zambia/9-00002/2015	EPI715888	university_teaching_hospital	crick_worldwide_influenza_centre
A/Usa/AF1051/2007	EPI63814	?	other_database_import
A/NewJersey/1/2015	EPI572038	new_jersey_department_of_health_&_senior_services	centers_for_disease_control_and_prevention
A/SouthCarolina/23/2016	EPI775696	south_carolina_department_of_health	centers_for_disease_control_and_prevention
A/Usa/AF1108/2008	EPI132893	?	other_database_import
A/Texas/AF1662/2008	EPI153436	?	other_database_import
A/Ukraine/7554/2017	EPI1040766	ministry_of_health_of_ukraine	crick_worldwide_influenza_centre
A/Alaska/6/2018	EPI1197388	alaska_state_virology_lab	centers_for_disease_control_and_prevention
A/Trinidad/448/2017	EPI1038724	caribbean_epidemiology_center	centers_for_disease_control_and_prevention
A/Paris/2305/2014	EPI556994	institut_pasteur	institut_pasteur
A/Washington/147/2016	EPI1108682	marshfield_clinic_research_foundation	centers_for_disease_control_and_prevention
A/Alberta/13/2012	EPI476550	?	other_database_import
A/Ohio/10/2017	EPI1000590	ohio_department_of_health_laboratories	other_database_import
A/Estonia/112830/2018	EPI1262029	health_protection_inspectorate	crick_worldwide_influenza_centre
A/Zhejiang-Kecheng/1128/2019	EPI1380784	who_chinese_national_influenza_center	who_chinese_national_influenza_center
A/Jordan/1138/2017	EPI1226929	laboratory_directorate	crick_worldwide_influenza_centre
A/Darwin/156/2019	EPI1484463	influenza_surveillance_centre_for_disease_control	who_collaborating_centre_for_reference_and_research_on_influenza
A/Cambodia/Ad07235/2016	EPI919324	institute_pasteur_du_cambodia	who_collaborating_centre_for_reference_and_research_on_influenza
A/Utah/12/2016	EPI719183	utah_department_of_health	centers_for_disease_control_and_prevention
A/Italy/10802/2019	EPI1706450	u.s._air_force_school_of_aerospace_medicine_	u.s._air_force_school_of_aerospace_medicine
A/Singapore/CGH005/2014	EPI547560	ministry_of_health,_singapore	ministry_of_health,_singapore
A/Singapore/KK376/2011	EPI380943	?	other_database_import
A/NewYork/4811/2015	EPI671936	?	other_database_import
A/Romania/206714/2017	EPI913838	cantacuzino_institute	cantacuzino_institute
A/HongKong/H090-734-V2/2009	EPI326531	?	other_database_import
A/Alaska/2/2010	EPI278802	alaska_state_virology_lab	centers_for_disease_control_and_prevention
A/Alaska/25/2017	EPI1049735	alaska_state_virology_lab	centers_for_disease_control_and_prevention
A/NordrheinWestfalen/113/2017	EPI975619	?	robert_koch_institute
A/Japan/4524/2015	EPI663048	?	other_database_import
A/India/KL1118168/2011	EPI671855	?	other_database_import
A/PaisVasco/61/2015	EPI557592	servicio_de_microbiología_hospital_donostia	instituto_de_salud_carlos_iii
A/Paris/3481/2016	EPI881553	?	institut_pasteur
A/Peru/PER342/2010	EPI497253	?	other_database_import
A/Yokohama/155/2012	EPI406198	yokohama_city_institute_of_public_health.	national_institute_of_infectious_diseases_(niid)
A/Michigan/301/2017	EPI1146624	michigan_department_of_community_health	centers_for_disease_control_and_prevention
A/NewZealand/497/2014	EPI538017	institute_of_environmental_science_&_research	centers_for_disease_control_and_prevention
A/Georgia/301/2012	EPI392233	national_centre_for_disease_control_and_public_health	national_institute_for_medical_research
A/Netherlands/2470/2019	EPI1672011	erasmus_medical_center	erasmus_medical_center
A/Thailand/MR10462/2011	EPI703348	?	other_database_import
A/Honduras/AF1069/2006	EPI63850	?	other_database_import
A/Taiwan/22104/2001	EPI609472	?	other_database_import
A/Okinawa/59/2012	EPI406179	okinawa_prefectural_institute_of_health_and_environment	national_institute_of_infectious_diseases_(niid)
A/Saskatchewan/RV0847/2017	EPI1005605	?	public_health_agency_of_canada_(phac)
A/Quebec/RV0145/2017	EPI1005755	?	public_health_agency_of_canada_(phac)
A/Chicago/YGA_04065/2012	EPI523792	?	other_database_import
A/Christchurch/8/2003	EPI1447432	canterbury_health_services	who_collaborating_centre_for_reference_and_research_on_influenza
A/Nevada/28/2017	EPI1131538	nevada_state_health_laboratory	centers_for_disease_control_and_prevention
A/Stockholm/40/2011	EPI351408	swedish_institute_for_infectious_disease_control	swedish_institute_for_infectious_disease_control
A/Stockholm/11/2019	EPI1445200	?	public_health_agency_of_sweden
A/Nepal/1642A/2014	EPI578962	national_public_health_laboratory	national_institute_of_infectious_diseases_(niid)
A/Sydney/19/2018	EPI1255028	clinical_virology_unit,_cdim	who_collaborating_centre_for_reference_and_research_on_influenza
A/Montana/31/2017	EPI1104611	montana_laboratory_services_bureau	centers_for_disease_control_and_prevention
A/Lopburi/488/2019	EPI1683319	who_national_influenza_centre,_national_institute_of_medical_research_(nimr)	centers_for_disease_control_and_prevention
A/Sydney/143/2016	EPI831786	westmead_hospital	who_collaborating_centre_for_reference_and_research_on_influenza
A/Canterbury/127/2005	EPI95171	?	other_database_import
A/Whanganui/128/2004	EPI93290	?	other_database_import
A/HongKong/2831/2005	EPI157709	?	centers_for_disease_control_and_prevention
A/Madagascar/1123/2018	EPI1282642	institut_pasteur_de_madagascar	centers_for_disease_control_and_prevention
A/BadenWurttemberg/5/2017	EPI894983	?	robert_koch_institute
A/Wisconsin/437/2018	EPI1475269	marshfield_clinic_research_foundation	centers_for_disease_control_and_prevention
A/Usa/AF1052/2007	EPI63816	?	other_database_import
A/Sendai/63/2006	EPI224766	?	other_database_import
A/Utah/36/2016	EPI776156	utah_department_of_health	centers_for_disease_control_and_prevention
A/Ontario/RV3183/2016	EPI1004751	ontario_agency_for_health_protection_and_promotion_(oahpp)	public_health_agency_of_canada_(phac)
A/Brisbane/1028/2017	EPI1084492	institute_of_medical_and_veterinary_science_(imvs)	who_collaborating_centre_for_reference_and_research_on_influenza
A/Kharkiv/203/2014	EPI530615	institute_of_epidemiology_and_infectious_diseases_ams_of_ukraine	national_institute_for_medical_research
A/Lyon/2312R0281/2016	EPI1322000	cnr_influenza_france_sud	centers_for_disease_control_and_prevention
A/SouthAustralia/304/2019	EPI1484423	institute_of_medical_and_veterinary_science_(imvs)	who_collaborating_centre_for_reference_and_research_on_influenza
A/Gansu-Chengguan/145/2017	EPI1030330	who_chinese_national_influenza_center	who_chinese_national_influenza_center
A/Hyogo/2004/2011	EPI348403	hyogo_prefectural_institute_of_public_health_and_consumer_sciences	national_institute_of_infectious_diseases_(niid)
A/Basel/USB0029734/2017	EPI1569245	?	import_from_public_domain
A/Korea/KUMC-GR590/2011	EPI1061768	?	other_database_import
A/Washington/17/2015	EPI578726	marshfield_clinic_research_foundation	centers_for_disease_control_and_prevention
A/Lisbon/17/2018	EPI1267428	instituto_nacional_de_saude_(insa)	insa_national_institute_of_health_portugal
A/Sydney/1085/2017	EPI1060286	institute_of_medical_and_veterinary_science_(imvs)	who_collaborating_centre_for_reference_and_research_on_influenza
A/Brisbane/PHV006/2019	EPI1585603	queensland_health_forensic_and_scientific_services	queensland_health_forensic_and_scientific_services
A/Boston/YGA_01162/2013	EPI522170	?	other_database_import
A/England/479/2003	EPI358480	?	other_database_import
A/Quebec/RV0932/2018	EPI1183830	?	public_health_agency_of_canada_(phac)
A/PuertoRico/5/2016	EPI829818	puerto_rico_department_of_health	centers_for_disease_control_and_prevention
A/Austria/833390/2015	EPI557518	department_of_virology,_medical_university_vienna	medical_university_vienna
A/StPetersburg/16/2012	EPI377407	who_national_influenza_centre_russian_federation	national_institute_for_medical_research
A/Bangladesh/BA-141817-ORIGINAL/2005	EPI226619	?	other_database_import
A/Iquique/92314/2019	EPI1656925	instituto_de_salud_publica_de_chile	instituto_de_salud_publica_de_chile
A/NewHampshire/18/2018	EPI1212327	new_hampshire_public_health_laboratories	centers_for_disease_control_and_prevention
A/Taiwan/1061/2012	EPI407153	center_for_disease_control	national_institute_of_infectious_diseases_(niid)
A/Tours/53/2015	EPI962955	?	other_database_import
A/Ontario/RV3238/2016	EPI1004776	?	public_health_agency_of_canada_(phac)
A/Netherlands/330/1985	EPI365546	?	other_database_import
A/Sydney/1074/2019	EPI1667319	institute_of_medical_and_veterinary_science_(imvs)	who_collaborating_centre_for_reference_and_research_on_influenza
A/Paris/1987/2012	EPI417064	institut_pasteur	institut_pasteur
A/Argentina/930/2019	EPI1586072	instituto_nacional_de_enfermedades_infecciosas	centers_for_disease_control_and_prevention
A/HongKong/CUHK22013/1997	EPI161057	?	other_database_import
A/California/11/2015	EPI578545	california_department_of_health_services	centers_for_disease_control_and_prevention
A/Netherlands/10065/2020	EPI1679677	national_institute_for_public_health_and_the_environment_(rivm)	national_institute_for_public_health_and_the_environment_(rivm)
A/NordPasDeCalais/1328/2019	EPI1383534	?	institut_pasteur
A/Ohio/3027/2012	EPI377136	?	other_database_import
A/Vologda/CRIE-263/2017	EPI1019986	?	central_research_institute_for_epidemiology
A/Madagascar/5007/2009	EPI235369	institut_pasteur_de_madagascar	national_institute_for_medical_research
A/Parana/199/2007	EPI646477	oswaldo_cruz_institute___fiocruz___laboratory_of_respiratory_viruses_and_measles_(lvrs)	oswaldo_cruz_institute___fiocruz___laboratory_of_respiratory_viruses_and_measles_(lvrs)
A/Belgium/S0334/2019	EPI1380096	scientific_institute_of_public_health	crick_worldwide_influenza_centre
A/Wisconsin/36/2018	EPI1465854	marshfield_clinic_research_foundation	centers_for_disease_control_and_prevention
A/Bangladesh/1709/2019	EPI1629116	institute_of_epidemiology_disease_control_and_research_(iedcr)_&_bangladesh_national_influenza_centre_(nic)	centers_for_disease_control_and_prevention
A/Ontario/RV1154/2017	EPI1005348	ontario_agency_for_health_protection_and_promotion_(oahpp)	public_health_agency_of_canada_(phac)
A/Victoria/751/2019	EPI1548926	monash_medical_centre	who_collaborating_centre_for_reference_and_research_on_influenza
A/Argentina/14372/2019	EPI1587119	cemic_university_hospital	centers_for_disease_control_and_prevention
A/Oman/5494/2015	EPI731245	central_public_health_laboratory,_ministry_of_health	crick_worldwide_influenza_centre
A/Netherlands/1908/2015	EPI624595	national_institute_for_public_health_and_the_environment_(rivm)	crick_worldwide_influenza_centre
A/Washington/695/2019	EPI1696835	washington_state_public_health_laboratory	centers_for_disease_control_and_prevention
A/Chanthaburi/393/2019	EPI1683382	who_national_influenza_centre,_national_institute_of_medical_research_(nimr)	centers_for_disease_control_and_prevention
A/PrinceEdwardIsland/RV1896/2019	EPI1484552	queen_elizabeth_hospital_department_of_laboratory_medicine	public_health_agency_of_canada_(phac)
A/Manitoba/RV0403/2017	EPI1004384	?	public_health_agency_of_canada_(phac)
A/Iowa/6/2011	EPI335915	iowa_state_hygienic_laboratory	centers_for_disease_control_and_prevention
A/Kilifi/67/2017	EPI1603239	kemri_wellcome_trust_research_programme_cgmrc	kemri_wellcome_trust_research_programme_(kwtrp)
A/Connecticut/Flu139/2013	EPI674122	?	other_database_import
A/SchleswigHolstein/28/2017	EPI975650	?	robert_koch_institute
A/Newcastle/53/2016	EPI831522	john_hunter_hospital	who_collaborating_centre_for_reference_and_research_on_influenza
A/Haryana/2396/2013	EPI527688	?	other_database_import
A/Darwin/3/2019	EPI1371898	influenza_surveillance_centre_for_disease_control	who_collaborating_centre_for_reference_and_research_on_influenza
A/Basel/USB0033244/2017	EPI1569344	?	import_from_public_domain
A/Shiraz/1017/2015	EPI1086295	?	other_database_import
A/Ontario/248/2019	EPI1605766	public_health_ontario	b.c._centre_for_disease_control
A/NordPasDeCalais/827/2019	EPI1367180	?	institut_pasteur
A/Malaysia/12132/1997	EPI373175	?	other_database_import
A/Niigata/194/2015	EPI576144	niigata_prefectural_institute_of_public_health_and_environmental_sciences	national_institute_of_infectious_diseases_(niid)
A/Washington/4/2018	EPI1465415	marshfield_clinic_research_foundation	centers_for_disease_control_and_prevention
A/SouthAustralia/1087/2019	EPI1670100	institute_of_medical_and_veterinary_science_(imvs)	who_collaborating_centre_for_reference_and_research_on_influenza
A/Colorado/5/2009	EPI185834	colorado_department_of_health_lab	centers_for_disease_control_and_prevention
A/Cameroon/9407/2017	EPI1226917	centre_pasteur_du_cameroun	crick_worldwide_influenza_centre
A/Massachusetts/11/2011	EPI347509	massachusetts_department_of_public_health	centers_for_disease_control_and_prevention
A/Delaware/8/2020	EPI1702834	delaware_public_health_lab	centers_for_disease_control_and_prevention
A/Kochi/76/2009	EPI187336	?	national_institute_of_infectious_diseases_(niid)
A/Australia/NHRC0010/2003	EPI318760	?	other_database_import
A/SouthDakota/SD-558-04/2004	EPI229345	?	other_database_import
A/PaisVasco/170796/2016	EPI973450	servicio_de_microbiología_hospital_donostia	instituto_de_salud_carlos_iii
A/Illinois/5/2019	EPI1372176	indiana_state_department_of_health_laboratories	centers_for_disease_control_and_prevention
A/Alberta/RV2284/2017	EPI1077166	provincial_laboratory_of_public_health_for_southern_alberta	public_health_agency_of_canada_(phac)
A/Arkansas/4503/2015	EPI663027	?	other_database_import
A/Nicaragua/6200_06/2014	EPI1067375	?	other_database_import
A/JiangxiDonghu/12364/2014	EPI985620	?	other_database_import
A/Austria/960280/2016	EPI913687	department_of_virology,_medical_university_vienna	crick_worldwide_influenza_centre
A/Peru/PER104/2010	EPI494943	?	other_database_import
A/Florida/113/2019	EPI1618792	florida_department_of_health_jacksonville	centers_for_disease_control_and_prevention
A/Odesa/70/2017	EPI1036395	institute_of_epidemiology_and_infectious_diseases_ams_of_ukraine	crick_worldwide_influenza_centre
A/Tianjin/275/2005	EPI145634	?	other_database_import
A/England/571/2019	EPI1678761	microbiology_services_colindale,_public_health_england	microbiology_services_colindale,_public_health_england
A/Hawaii/14/2015	EPI629729	state_of_hawaii_department_of_health	centers_for_disease_control_and_prevention
A/Gunma/14G013/2015	EPI580553	?	niigata_university
A/Utah/4/2020	EPI1696907	utah_department_of_health	centers_for_disease_control_and_prevention
A/Sydney/1011/2015	EPI675957	institute_of_medical_and_veterinary_science_(imvs)	who_collaborating_centre_for_reference_and_research_on_influenza
A/Macau/601328/2018	EPI1359058	laboratorio_de_saude_publico	who_collaborating_centre_for_reference_and_research_on_influenza
A/Fukui/26/2006	EPI224620	?	other_database_import
A/Dunedin/27/2003	EPI1447452	institute_of_environmental_science_&_research	who_collaborating_centre_for_reference_and_research_on_influenza
A/Jordan/20157/2017	EPI1043038	laboratory_directorate	crick_worldwide_influenza_centre
A/Alberta/181/2016	EPI953741	?	other_database_import
A/Dijon/884/2017	EPI940767	?	institut_pasteur
A/Ontario/345/2018	EPI1386790	public_health_ontario	b.c._centre_for_disease_control
A/California/112/2015	EPI686302	california_department_of_health_services	centers_for_disease_control_and_prevention
A/Hunan-Yuhu/1782/2015	EPI697427	who_chinese_national_influenza_center	who_chinese_national_influenza_center
A/Peru/PER113/2012	EPI495006	?	other_database_import
A/Townsville/60/2019	EPI1658815	queensland_health_forensic_and_scientific_services_	who_collaborating_centre_for_reference_and_research_on_influenza
A/NewBrunswick/RV2286/2018	EPI1203448	?	public_health_agency_of_canada_(phac)
A/Talca/58195/2014	EPI555058	instituto_de_salud_publica_de_chile_	instituto_de_salud_publica_de_chile
A/Canada/3189/2007	EPI155482	?	centers_for_disease_control_and_prevention
A/Ontario/RV0091/2017	EPI1004859	ontario_agency_for_health_protection_and_promotion_(oahpp)	public_health_agency_of_canada_(phac)
A/Asturias/RR9478/2012	EPI358244	servicio_de_microbiología_hospital_central_universitario_de_asturias	instituto_de_salud_carlos_iii
A/Idaho/32/2019	EPI1627977	state_of_idaho_bureau_of_laboratories	centers_for_disease_control_and_prevention
A/England/754/2003	EPI358376	?	other_database_import
A/Wisconsin/298/2017	EPI1115030	marshfield_clinic_research_foundation	centers_for_disease_control_and_prevention
A/Israel/338/2019	EPI1674574	central_virology_laboratory_israel_(nic)	crick_worldwide_influenza_centre
A/Andalucia/RR3379/2008	EPI187126	?	other_database_import
A/Austria/77/2014	EPI516827	department_of_virology,_medical_university_vienna	medical_university_vienna
A/Iwate/7/2015	EPI576136	research_institute_for_environmental_sciences_and_public_health_of_iwate_prefecture	national_institute_of_infectious_diseases_(niid)
A/Chongqing/652/2005	EPI145464	?	other_database_import
A/Victoria/116/2012	EPI434603	victorian_infectious_diseases_reference_laboratory_	who_collaborating_centre_for_reference_and_research_on_influenza
A/SouthCarolina/4704/2015	EPI663228	?	other_database_import
A/Milan/1/2004	EPI132021	?	other_database_import
A/Alberta/RV0512/2018	EPI1168375	provincial_laboratory_of_public_health_for_southern_alberta	public_health_agency_of_canada_(phac)
A/Denmark/959/2019	EPI1381235	?	statens_serum_institute
A/England/651/2019	EPI1716307	microbiology_services_colindale,_public_health_england	crick_worldwide_influenza_centre
A/Alberta/RV2372/2017	EPI1086358	provincial_laboratory_of_public_health_for_southern_alberta	public_health_agency_of_canada_(phac)
A/England/65180254/2016	EPI914210	microbiology_services_colindale,_public_health_england	microbiology_services_colindale,_public_health_england
A/Para/117610/2012	EPI459952	?	other_database_import
A/Washington/20/2012	EPI371824	washington_state_public_health_laboratory	centers_for_disease_control_and_prevention
A/HongKong/3046/2017	EPI1036319	government_virus_unit	crick_worldwide_influenza_centre
A/Dunedin/8/2019	EPI1444331	institute_of_environmental_science_and_research	who_collaborating_centre_for_reference_and_research_on_influenza
A/Zhejiang-Jianggan/152/2007	EPI363249	?	other_database_import
A/Hunan-Xinhua/354/2019	EPI1504556	who_chinese_national_influenza_center	who_chinese_national_influenza_center
A/StPetersburg/RII855S/2016	EPI886077	?	who_national_influenza_centre_russian_federation
A/Fukushima/173/2003	EPI145083	?	other_database_import
A/England/195/2007	EPI358840	?	other_database_import
A/Waikato/7/2000	EPI37410	?	other_database_import
A/HawkesBay/3/2019	EPI1444334	institute_of_environmental_science_and_research	who_collaborating_centre_for_reference_and_research_on_influenza
A/Finland/533/2009	EPI210098	national_institute_for_health_and_welfare	national_institute_for_medical_research
A/Lille/1637/2015	EPI589335	institut_pasteur	institut_pasteur
A/Catalonia/NSVH100984178/2019	EPI1390334	hospital_universitari_vall_d'hebron	hospital_universitari_vall_d'hebron
A/Alberta/RV1702/2019	EPI1496003	provincial_laboratory_of_public_health_for_southern_alberta	centers_for_disease_control_and_prevention
A/Colorado/UR06-0558/2007	EPI71687	?	other_database_import
A/California/4/2006	EPI123201	?	centers_for_disease_control_and_prevention
A/BadenWurttemberg/84/2019	EPI1388876	?	robert_koch_institute_nationales_referenzzentrum_f?r_influenza
A/Kyoto/10/2006	EPI224681	?	other_database_import
A/Guatemala/541/2016	EPI896936	laboratorio_nacional_de_salud_guatemala	centers_for_disease_control_and_prevention
A/Europe/8111416/2017	EPI1655783	shanghai_international_travel_healthcare_center	shanghai_international_travel_healthcare_center
A/Nicaragua/AGA2-40/2011	EPI619816	?	other_database_import
A/Zhejiang-Haishu/1234/2009	EPI363422	?	other_database_import
A/Kosovo/1149/2016	EPI1015761	national_institute_of_public_health_of_kosova	crick_worldwide_influenza_centre
A/Waikato/70/2004	EPI46326	?	other_database_import
A/Arizona/9/2012	EPI404980	arizona_department_of_health_services	centers_for_disease_control_and_prevention
A/SantaCatarina/256/2018	EPI1279526	lacen_sc	instituto_oswaldo_cruz_fiocruz___laboratory_of_respiratory_viruses_and_measles_(lvrs)
A/Peru/PER306/2010	EPI496971	?	other_database_import
A/Virginia/25/2018	EPI1224890	virginia_division_of_consolidated_laboratories	centers_for_disease_control_and_prevention
A/Paris/486/2014	EPI533668	institut_pasteur	institut_pasteur
A/NewYork/NY-31003/2006	EPI146145	?	other_database_import
A/Moscow/147/2018	EPI1280503	ivanovsky_research_institute_of_virology_rams	who_national_influenza_centre_russian_federation
A/Izmir/IZ1/2016	EPI1045203	refik_saydam_national_public_health_agency	ministry_of_health_turkey
A/Singapore/GP1592/2011	EPI380845	?	other_database_import
A/Townsville/21/2005	EPI117217	?	other_database_import
A/England/64980539/2016	EPI914034	microbiology_services_colindale,_public_health_england	microbiology_services_colindale,_public_health_england
A/Ireland/12M4132/2012	EPI358951	national_virus_reference_laboratory	national_institute_for_medical_research
A/Thailand/46/2017	EPI1058577	who_national_influenza_centre,_national_institute_of_medical_research_(nimr)	centers_for_disease_control_and_prevention
A/Umea/2/2016	EPI897598	public_health_agency_of_sweden	swedish_institute_for_infectious_disease_control
A/Ontario/RV1218/2019	EPI1496122	ontario_agency_for_health_protection_and_promotion_(oahpp)	centers_for_disease_control_and_prevention
A/AbuDhabi/116/2018	EPI1336766	shaikh_khalifa_medical_city	centers_for_disease_control_and_prevention
A/Alaska/261/2015	EPI677369	alaska_state_virology_lab	centers_for_disease_control_and_prevention
A/Albania/5711/2015	EPI574489	institute_of_public_health	national_institute_for_medical_research
A/Ancona/3/2017	EPI917285	laboratorio_di_virologia___azienda_ospedaliero_universitaria_ospedali_riuniti___ancona	microbiology_university_politecnica_delle_marche
A/Maryland/1/2004	EPI116082	?	other_database_import
A/Quebec/RV2260/2018	EPI1203439	?	public_health_agency_of_canada_(phac)
A/Kenya/174/2011	EPI357007	us_army_medical_research_unit___kenya_(usamru_k),_geis_human_influenza_program	usamru_k
A/Kenya/161/2018	EPI1343056	cdc_kenya	centers_for_disease_control_and_prevention
A/Indiana/45/2018	EPI1422066	indiana_state_department_of_health_laboratories	centers_for_disease_control_and_prevention
A/Bangladesh/4047/2019	EPI1627929	icddr,b_international_centre_for_diarrhoeal_disease_research,_bangladesh	centers_for_disease_control_and_prevention
A/Ontario/RV1934/2019	EPI1484597	ontario_agency_for_health_protection_and_promotion_(oahpp)	public_health_agency_of_canada_(phac)
A/Montana/39/2017	EPI1125028	montana_laboratory_services_bureau	centers_for_disease_control_and_prevention
A/Maine/21/2019	EPI1439446	maine_health_and_environmental_testing_laboratory	centers_for_disease_control_and_prevention
A/Michigan/113/2018	EPI1467591	university_of_michigan_sph_epid	centers_for_disease_control_and_prevention
A/Sydney/807/2019	EPI1669878	childrens_hospital_westmead	who_collaborating_centre_for_reference_and_research_on_influenza
A/Basel/USB0027764/2017	EPI1569154	?	import_from_public_domain
A/Myanmar/18M232/2018	EPI1389791	national_health_laboratory	national_institute_of_infectious_diseases_(niid)
A/Nebraska/7/2012	EPI359070	nebraska_public_health_lab	centers_for_disease_control_and_prevention
A/Aichi/234/2017	EPI1018269	aichi_prefectural_institute_of_public_health	national_institute_of_infectious_diseases_(niid)
A/Bangladesh/2016/2015	EPI701697	institute_of_epidemiology_disease_control_and_research_(iedcr)_&_bangladesh_national_influenza_centre_(nic)	centers_for_disease_control_and_prevention
A/PaisVasco/521/2013	EPI439761	servicio_de_microbiología_hospital_donostia	instituto_de_salud_carlos_iii
A/Pennsylvania/160/2017	EPI1128743	children's_hospital_of_pittsburgh_upmc	centers_for_disease_control_and_prevention
A/Michigan/452/2019	EPI1618715	michigan_department_of_community_health	centers_for_disease_control_and_prevention
A/Ontario/RV1181/2018	EPI1183616	?	public_health_agency_of_canada_(phac)
A/Taiwan/1110/1989-egg	EPI444648	?	other_database_import
A/SouthAustralia/84/2002	EPI545309	?	other_database_import
A/Basel/USB0031184/2017	EPI1569309	?	import_from_public_domain
A/Perth/1054/2019	EPI1670228	institute_of_medical_and_veterinary_science_(imvs)	who_collaborating_centre_for_reference_and_research_on_influenza
A/Victoria/700/2013-egg	EPI748128	royal_melbourne_hospital	who_collaborating_centre_for_reference_and_research_on_influenza
A/Cameroon/14v-9617/2014	EPI1333805	centre_pasteur_du_cameroun	university_of_buea
A/Ukraine/7730/2017	EPI1036430	ministry_of_health_of_ukraine	crick_worldwide_influenza_centre
A/Athens/57/2020	EPI1674494	hellenic_pasteur_institute	crick_worldwide_influenza_centre
A/Delaware/27/2019	EPI1439670	delaware_public_health_lab	centers_for_disease_control_and_prevention
A/Wellington/19/2012	EPI394331	institute_of_environmental_science_and_research	who_collaborating_centre_for_reference_and_research_on_influenza
A/Ohio/5478/2016	EPI935017	?	other_database_import
A/Wisconsin/268/2017	EPI1114798	marshfield_clinic_research_foundation	centers_for_disease_control_and_prevention
A/Hangzhou/A533/2015	EPI670281	hangzhou_center_for_disease_control_and_prevention	hangzhou_center_for_disease_control_and_prevention
A/Alberta/230/2016	EPI953726	?	other_database_import
A/Asaka/5/2018	EPI1251587	saitama_medical_university	saitama_medical_university
A/Nicaragua/AGA2-85/2012	EPI619441	?	other_database_import
A/Ulaanbaatar/1381/2019	EPI1482674	national_center_for_communicable_diseases	centers_for_disease_control_and_prevention
A/Brisbane/604/2007	EPI1445456	queensland_health_scientific_services	who_collaborating_centre_for_reference_and_research_on_influenza
A/Niigata/F15/2006	EPI170911	?	other_database_import
A/Iowa/32/2017	EPI1099841	iowa_state_hygienic_laboratory	centers_for_disease_control_and_prevention
A/Bangladesh/1190810025/2019	EPI1627691	icddr,b_international_centre_for_diarrhoeal_disease_research,_bangladesh	centers_for_disease_control_and_prevention
A/Jiangxi-Xinzhou/1767/2019	EPI1648760	who_chinese_national_influenza_center	who_chinese_national_influenza_center
A/Alberta/RV2109/2019	EPI1485422	provincial_laboratory_for_public_health_for_northern_alberta	public_health_agency_of_canada_(phac)
A/Alberta/158/2016	EPI953768	?	other_database_import
A/PaysDeLoire/1981/2019	EPI1444848	?	institut_pasteur
A/Massachusetts/41/2016	EPI868447	massachusetts_department_of_public_health	centers_for_disease_control_and_prevention
A/Vietnam/146/2015	EPI715676	national_institute_of_hygiene_and_epidemiology	centers_for_disease_control_and_prevention
A/Macau/200134/2012	EPI376986	laboratorio_de_saude_publico	who_collaborating_centre_for_reference_and_research_on_influenza
A/Guangdong/302/2003	EPI360331	?	other_database_import
A/Netherlands/2247/2013	EPI499602	erasmus_university_of_rotterdam	national_institute_for_medical_research
A/Alaska/13/2011	EPI438311	alaska_state_virology_lab	centers_for_disease_control_and_prevention
A/Chongqing-Fuling/137/2009	EPI363392	?	other_database_import
A/NewYork/741/1994	EPI38303	?	other_database_import
A/NewYork/5/2020	EPI1683863	new_york_state_department_of_health	centers_for_disease_control_and_prevention
A/Mozambique/309/2017	EPI1117621	laboratório_de_isolamento_viral	centers_for_disease_control_and_prevention
A/Galati/190240/2016	EPI700421	cantacuzino_institute	cantacuzino_institute
A/Alaska/48/2017	EPI1074217	alaska_state_virology_lab	other_database_import
A/Pennsylvania/28/2018	EPI1466157	children's_hospital_of_pittsburgh_upmc	centers_for_disease_control_and_prevention
A/Croatia/3587/2016	EPI913701	croatian_institute_of_public_health_	crick_worldwide_influenza_centre
A/Kyrgyzstan/153/2019	EPI1674582	national_virology_laboratory,_center_microbiological_investigations	crick_worldwide_influenza_centre
A/Mumbai/3258/2009	EPI538945	?	other_database_import
A/Sydney/81/2014	EPI540942	westmead_hospital	who_collaborating_centre_for_reference_and_research_on_influenza
A/Iwate/72/2005	EPI145519	?	other_database_import
A/Valparaiso/33377/2017	EPI1016517	instituto_de_salud_publica_de_chile_	centers_for_disease_control_and_prevention
A/QuintanaRoo/InDRE2454/2017	EPI1048245	indre_secretaria_de_salud	instituto_de_diagnostico_y_referencia_epidemiologicos
A/Lebanon/11L002/2011	EPI530826	?	other_database_import
A/Hawaii/15/2019	EPI1409164	state_of_hawaii_department_of_health	centers_for_disease_control_and_prevention
A/Washington/486/2019	EPI1561069	marshfield_clinic_research_foundation	centers_for_disease_control_and_prevention
A/Catalonia/NSVH100993029/2019	EPI1398863	hospital_universitari_vall_d'hebron	hospital_universitari_vall_d'hebron
A/Arkansas/6041/2017	EPI1075255	?	other_database_import
A/Israel/C7213/2017	EPI1201194	central_virology_laboratory_israel_(nic)	crick_worldwide_influenza_centre
A/LaRioja/870/2017	EPI967645	servicio_de_microbiología_hospital_san_pedro	instituto_de_salud_carlos_iii
A/Kobe/63/2014	EPI554572	kobe_institute_of_health	national_institute_of_infectious_diseases_(niid)
A/Canterbury/104/2005	EPI95839	?	other_database_import
A/England/11/2017	EPI1024398	microbiology_services_colindale,_public_health_england	microbiology_services_colindale,_public_health_england
A/Wisconsin/443/2018	EPI1475356	marshfield_clinic_research_foundation	centers_for_disease_control_and_prevention
A/Peru/5102/2006	EPI606211	?	other_database_import
A/Victoria/64/2019	EPI1594008	victorian_infectious_diseases_reference_laboratory_	who_collaborating_centre_for_reference_and_research_on_influenza
A/Madagascar/6613/2010	EPI302211	institut_pasteur_de_madagascar	national_institute_for_medical_research
A/Singapore/22/2009	EPI211715	national_university_hospital	who_collaborating_centre_for_reference_and_research_on_influenza
A/Athens/3994/2016	EPI901659	hellenic_pasteur_institute	hellenic_pasteur_institute
A/Austria/212187/2005	EPI123350	?	other_database_import
A/Okayama/30/2011	EPI353240	okayama_prefectural_institute_for_environmental_science_and_public_health	national_institute_of_infectious_diseases_(niid)
A/Washington/6/2011	EPI316236	washington_state_public_health_laboratory	centers_for_disease_control_and_prevention
A/Demidov/RII-4183S/2019	EPI1489693	center_of_hygiene_and_epidemiology_in_smolensk_oblast	who_national_influenza_centre_russian_federation
A/TimorLeste/3/2019	EPI1542236	laboratório_nacional_da_saúde	who_collaborating_centre_for_reference_and_research_on_influenza
A/MinasGerais/1041/2017	EPI1188368	funed_mg	instituto_oswaldo_cruz_fiocruz___laboratory_of_respiratory_viruses_and_measles_(lvrs)
A/SouthAfrica/4989/2016	EPI827284	national_institute_for_communicable_disease	centers_for_disease_control_and_prevention
A/HongKong/3086/2017	EPI1043877	government_virus_unit	crick_worldwide_influenza_centre
A/Tianjin/13/2002	EPI609024	?	other_database_import
A/NewYork/396/2005	EPI79027	?	other_database_import
A/Peru/PER111/2012	EPI494992	?	other_database_import
A/Miyazaki/115/2017	EPI1201666	miyazaki_prefectural_institute_for_public_health_and_environment	national_institute_of_infectious_diseases_(niid)
A/Delaware/20/2019	EPI1428241	delaware_public_health_lab	centers_for_disease_control_and_prevention
A/Pachpadra/83665/2008	EPI605982	?	other_database_import
A/Brisbane/395/2011	EPI357675	queensland_health_scientific_services	who_collaborating_centre_for_reference_and_research_on_influenza
A/Keelung/26/2016	EPI963252	?	other_database_import
A/Bangladesh/5007/2015	EPI701705	institute_of_epidemiology_disease_control_and_research_(iedcr)_&_bangladesh_national_influenza_centre_(nic)	centers_for_disease_control_and_prevention
A/Austria/904647/2016	EPI718159	department_of_virology,_medical_university_vienna	medical_university_vienna
A/England/194820761/2019	EPI1665538	microbiology_services_colindale,_public_health_england	microbiology_services_colindale,_public_health_england
A/Alaska/1/2011	EPI302276	alaska_state_virology_lab	centers_for_disease_control_and_prevention
A/Moramanga/1907/2017	EPI1050861	institut_pasteur_de_madagascar	crick_worldwide_influenza_centre
A/Barry/8372/2018	EPI1227583	public_health_wales_microbiology	public_health_wales_microbiology
A/Houston/JMM_174/2013	EPI616618	?	other_database_import
A/Latvia/2-37371/2012	EPI380527	infectology_center_of_latvia	infectology_center_of_latvia
A/Alaska/6/2014	EPI537590	alaska_state_virology_lab	centers_for_disease_control_and_prevention
A/Ukraine/8069/2003	EPI158273	?	centers_for_disease_control_and_prevention
A/Netherlands/840/2019	EPI1413638	erasmus_medical_center	erasmus_medical_center
A/England/80380561/2018	EPI1194537	microbiology_services_colindale,_public_health_england	microbiology_services_colindale,_public_health_england
A/HongKong/HKU37/2004	EPI176237	?	other_database_import
A/Swansea/5727/2018	EPI1219779	public_health_wales_microbiology	public_health_wales_microbiology
A/Quebec/RV3286/2016	EPI1005992	?	public_health_agency_of_canada_(phac)
A/Colorado/4509/2015	EPI663033	?	other_database_import
A/Nevada/24/2016	EPI752476	nevada_state_health_laboratory	centers_for_disease_control_and_prevention
A/PaisVasco/1167/2017	EPI995518	servicio_de_microbiología_hospital_donostia	instituto_de_salud_carlos_iii
A/Centre/1497/2014	EPI537697	institut_pasteur	institut_pasteur
A/Galicia/2084/2014	EPI557284	servicio_de_microbiología_hospital_meixoeiro	national_institute_for_medical_research
A/NovaScotia/RV2161/2019	EPI1485123	queen_elizabeth_ii_health_sciences_centre	public_health_agency_of_canada_(phac)
A/Michigan/207/2018	EPI1468796	university_of_michigan_sph_epid	centers_for_disease_control_and_prevention
A/NewHampshire/30/2014	EPI558257	new_hampshire_public_health_laboratories	centers_for_disease_control_and_prevention
A/England/80280646/2018	EPI1173700	microbiology_services_colindale,_public_health_england	microbiology_services_colindale,_public_health_england
A/Ceara/146082-IEC/2017	EPI1045848	evandro_chagas_institute	evandro_chagas_institute
A/Lao/F3122/2019	EPI1691743	national_center_for_laboratory_and_epidemiology	national_institute_of_infectious_diseases_(niid)
A/PaisVasco/775/2015	EPI567986	servicio_de_microbiología_hospital_donostia	instituto_de_salud_carlos_iii
A/Manitoba/RV0447/2018	EPI1168354	?	public_health_agency_of_canada_(phac)
A/Thessaloniki/21/2015	EPI1596968	aristotelian_university_of_thessaloniki	national_influenza_centre_for_northern_greece
A/Moscow/CRIE-12/2015	EPI623762	?	central_research_institute_for_epidemiology
A/Guatemala/227/2019	EPI1627591	laboratorio_nacional_de_salud_guatemala	centers_for_disease_control_and_prevention
A/Oswestry/1328/2019	EPI1640344	public_health_wales_microbiology_cardiff	public_health_wales_microbiology_cardiff
A/England/194880738/2019	EPI1666930	microbiology_services_colindale,_public_health_england	microbiology_services_colindale,_public_health_england
A/Texas/50/2012-egg	EPI731465	texas_department_of_state_health_services_laboratory_services	national_institute_for_biological_standards_and_control_(nibsc)
A/Victoria/908/2018	EPI1328400	royal_chidrens_hospital	who_collaborating_centre_for_reference_and_research_on_influenza
A/Chicago/YGA_04099/2012	EPI523904	?	other_database_import
A/Wisconsin/175/2018	EPI1473261	marshfield_clinic_research_foundation	centers_for_disease_control_and_prevention
A/California/92/2017	EPI1093711	california_department_of_health_services	centers_for_disease_control_and_prevention
A/Guangxi/177/2003	EPI360332	?	other_database_import
A/England/232/2009	EPI210092	health_protection_agency	national_institute_for_medical_research
A/Taiwan/854/2016	EPI901638	center_for_disease_control	national_institute_of_infectious_diseases_(niid)
A/RhodeIsland/7/2012	EPI375458	rhode_island_department_of_health	centers_for_disease_control_and_prevention
A/Delaware/23/2012-egg	EPI418387	delaware_public_health_lab	centers_for_disease_control_and_prevention
A/Dijon/883/2017	EPI957705	?	institut_pasteur
A/Bangladesh/987/2016	EPI832397	institute_of_epidemiology_disease_control_and_research_(iedcr)_&_bangladesh_national_influenza_centre_(nic)	centers_for_disease_control_and_prevention
A/Louisiana/12/2014	EPI553770	louisiana_department_of_health_and_hospitals	centers_for_disease_control_and_prevention
A/Bangladesh/2062/2017	EPI1055981	institute_of_epidemiology_disease_control_and_research_(iedcr)_&_bangladesh_national_influenza_centre_(nic)	centers_for_disease_control_and_prevention
A/Wisconsin/23/2008	EPI175344	?	centers_for_disease_control_and_prevention
A/Peru/3119/2019	EPI1643005	laboratorio_de_referencia_nacional_virus_respiratorios,_instituto_nacional_de_salud	centers_for_disease_control_and_prevention
A/Quebec/RV1045/2017	EPI1005923	?	public_health_agency_of_canada_(phac)
A/Arkansas/AF1391/2008	EPI153179	?	other_database_import
A/Slovenia/325/2018	EPI1231452	national_laboratory_for_health_environment_and_food	national_laboratory_for_health_environment_and_food
A/PaisVasco/170738/2016	EPI942525	servicio_de_microbiología_hospital_donostia	instituto_de_salud_carlos_iii
A/Beijing-Haidian/1796/2018	EPI1351266	who_chinese_national_influenza_center	who_chinese_national_influenza_center
A/Bolivia/1232/2019	EPI1607710	instituto_nacional_de_laboratoriosde_salud_(inlasa)	centers_for_disease_control_and_prevention
A/LaRioja/180471/2017	EPI1200405	servicio_de_microbiología_hospital_san_pedro	instituto_de_salud_carlos_iii
A/Yokohama/157/2011	EPI353252	yokohama_city_institute_of_public_health.	national_institute_of_infectious_diseases_(niid)
A/Brisbane/129/2017	EPI1060391	clinical_virology_unit,_cdim	who_collaborating_centre_for_reference_and_research_on_influenza
A/SouthCarolina/24/2016	EPI775720	south_carolina_department_of_health	centers_for_disease_control_and_prevention
A/Bangladesh/3190613010/2019	EPI1587406	icddr,b_international_centre_for_diarrhoeal_disease_research,_bangladesh	centers_for_disease_control_and_prevention
A/Arkansas/AF1371/2008	EPI153159	?	other_database_import
A/Egypt/N04877/2009	EPI255386	?	other_database_import
A/Galicia/3339/2016	EPI888235	servicio_de_microbiología_hospital_meixoeiro	instituto_de_salud_carlos_iii
A/BritishColumbia/5/2015	EPI574034	?	other_database_import
A/SouthDakota/29/2019	EPI1448187	south_dakota_public_health_lab	centers_for_disease_control_and_prevention
A/Alabama/4225/2014	EPI662749	?	other_database_import
A/California/4/2014	EPI509989	california_department_of_health_services	centers_for_disease_control_and_prevention
A/HunanChangdeWuling/2405/2008	EPI606112	?	other_database_import
A/CostaRica/6886/2017	EPI1166356	laboratorio_nacional_de_influenza	centers_for_disease_control_and_prevention
A/Oita/1/2014	EPI511070	oita_prefectural_institute_of_health_and_environment	national_institute_of_infectious_diseases_(niid)
A/Ontario/421/2019	EPI1605849	public_health_ontario	b.c._centre_for_disease_control
A/Niigata-C/37/2019	EPI1494556	niigata_city_institute_of_public_health_and_environment	national_institute_of_infectious_diseases_(niid)
A/Santiago/49503/2016	EPI823739	instituto_de_salud_publica_de_chile_	instituto_de_salud_publica_de_chile
A/Smolensk/RII-4187S/2019	EPI1490049	center_of_hygiene_and_epidemiology_in_smolensk_oblast	who_national_influenza_centre_russian_federation
A/Lisbon/niCHLC8_17-18/2018	EPI1267525	instituto_nacional_de_saude_(insa)	insa_national_institute_of_health_portugal
A/Peru/PER358/2012	EPI497374	?	other_database_import
A/Centre/36/2018	EPI1176555	?	institut_pasteur
A/Tasmania/1001/2017	EPI1058709	institute_of_medical_and_veterinary_science_(imvs)	who_collaborating_centre_for_reference_and_research_on_influenza
A/Kyiv/852/2016	EPI1010442	institute_of_epidemiology_and_infectious_diseases_ams_of_ukraine	crick_worldwide_influenza_centre
A/BritishColumbia/10/2012	EPI476633	?	other_database_import
A/Mexico/2971/2014	EPI560582	laboratorio_de_virus_respiratorio	centers_for_disease_control_and_prevention
A/Newcastle/77/2017	EPI1045312	john_hunter_hospital	who_collaborating_centre_for_reference_and_research_on_influenza
A/Netherlands/10539/2018	EPI1228419	national_institute_for_public_health_and_the_environment_(rivm)	national_institute_for_public_health_and_the_environment_(rivm)
A/England/194660518/2019	EPI1665524	microbiology_services_colindale,_public_health_england	microbiology_services_colindale,_public_health_england
A/NewJersey/4/2012	EPI407327	new_jersey_department_of_health_&_senior_services	centers_for_disease_control_and_prevention
A/Texas/264/2017	EPI1117096	baylor_scott_and_white_health	centers_for_disease_control_and_prevention
A/Baltimore/256/2017	EPI998248	?	other_database_import
A/Canada/38B/2014	EPI1080234	?	other_database_import
A/Moscow/212/2018	EPI1407640	ivanovsky_research_institute_of_virology_rams	centers_for_disease_control_and_prevention
A/Texas/10901/2019	EPI1707173	u.s._air_force_school_of_aerospace_medicine_	u.s._air_force_school_of_aerospace_medicine
A/Panama/322600/2017	EPI1048688	instituto_conmemorativo_gorgas_de_estudios_de_la_salud	centers_for_disease_control_and_prevention
A/Malatya/TR-57/2011	EPI335704	refik_saydam_national_public_health_agency	national_institute_for_medical_research
A/Venezuela/5/2013	EPI467246	instituto_nacional_de_higiene_"rafael_rangel"	centers_for_disease_control_and_prevention
A/Singapore/N593/2008	EPI215043	tan_tock_seng_hospital	national_institute_for_medical_research
A/Pennsylvania/637/2019	EPI1428201	pennsylvania_department_of_health	centers_for_disease_control_and_prevention
A/Cameroon/8586/2017	EPI1188390	centre_pasteur_du_cameroun	crick_worldwide_influenza_centre
A/Austria/105/2012	EPI376596	department_of_virology,_medical_university_vienna	medical_university_vienna
A/Norway/4691/2016	EPI893416	aalesund_sjukehus	norwegian_institute_of_public_health
A/Singapore/KK171/2011	EPI380913	?	other_database_import
A/Oklahoma/AF1763/2008	EPI154404	?	other_database_import
A/Jordan/4026/2016	EPI887395	laboratory_directorate	crick_worldwide_influenza_centre
A/Wisconsin/198/2017	EPI1111728	marshfield_clinic_research_foundation	centers_for_disease_control_and_prevention
A/VinaDelMar/52624/2018	EPI1391775	instituto_de_salud_publica_de_chile	instituto_de_salud_publica_de_chile
A/Argentina/92/2014	EPI540847	instituto_nacional_de_enfermedades_infecciosas	centers_for_disease_control_and_prevention
A/Basel/USB0029844/2017	EPI1569251	?	import_from_public_domain
A/Nicaragua/AGA2-12/2012	EPI619894	?	other_database_import
A/Rhyl/9918/2018	EPI1275576	public_health_wales_microbiology	public_health_wales_microbiology
A/Pakistan/959/2019	EPI1439288	national_institute_of_health	centers_for_disease_control_and_prevention
A/Egypt/160/2017	EPI1036035	ministry_of_health_and_population	crick_worldwide_influenza_centre
A/Canberra/33/2015	EPI652757	canberra_hospital	who_collaborating_centre_for_reference_and_research_on_influenza
A/Alberta/RV0473/2017	EPI1004231	provincial_laboratory_of_public_health_for_southern_alberta	public_health_agency_of_canada_(phac)
A/Iowa/11/2011	EPI347500	iowa_state_hygienic_laboratory	centers_for_disease_control_and_prevention
A/Luxembourg/19008310/2019	EPI1390126	laboratoire_national_de_santé_	laboratoire_national_de_sant?
A/Victoria/123/2016	EPI892852	victorian_infectious_diseases_reference_laboratory_	who_collaborating_centre_for_reference_and_research_on_influenza
A/CastillaLaMancha/RR8904/2012	EPI351259	instituto_de_salud_carlos_iii	instituto_de_salud_carlos_iii
A/Athens/499/2017	EPI978926	hellenic_pasteur_institute	crick_worldwide_influenza_centre
A/Hubei-Jiangan/145/2007	EPI363174	?	other_database_import
A/HongKong/3158/2017	EPI1043981	government_virus_unit	crick_worldwide_influenza_centre
A/California/24/2017	EPI983657	california_department_of_health_services	other_database_import
A/Delaware/11/2011	EPI348469	delaware_public_health_lab	centers_for_disease_control_and_prevention
A/CzechRepublic/1060/2019	EPI1582613	national_institute_of_public_health	crick_worldwide_influenza_centre
A/Saskatchewan/RV0299/2017	EPI1005549	?	public_health_agency_of_canada_(phac)
A/HongKong/2273/2017	EPI1021188	government_virus_unit	crick_worldwide_influenza_centre
A/Alberta/83/2019	EPI1605672	provincial_laboratory_for_public_health,_alberta_public_laboratories	b.c._centre_for_disease_control
A/Quebec/23/2011	EPI361000	?	other_database_import
A/Peru/PER230/2010	EPI496463	?	other_database_import
A/Washington/142/2016	EPI1108586	marshfield_clinic_research_foundation	centers_for_disease_control_and_prevention
A/Fukuoka/93-308v/2013	EPI691415	?	other_database_import
A/Norway/1861/2013	EPI466967	who_national_influenza_centre	national_institute_for_medical_research
A/Saskatchewan/RV1781/2019	EPI1435641	?	public_health_agency_of_canada_(phac)
A/Brisbane/34/2018	EPI1251158	queensland_health_scientific_services	who_collaborating_centre_for_reference_and_research_on_influenza
A/Athens/4031/2016	EPI901661	hellenic_pasteur_institute	hellenic_pasteur_institute
A/Yokohama/5/2015	EPI562153	yokohama_city_institute_of_public_health.	national_institute_of_infectious_diseases_(niid)
A/Cairo/5/2012	EPI417009	vacsera	national_institute_for_medical_research
A/Shimane/69/2010	EPI305417	shimane_prefectural_institute_of_public_health_and_environmental_science	national_institute_of_infectious_diseases_(niid)
A/SaoPaulo/88083/2013	EPI500270	instituto_adolfo_lutz	instituto_adolfo_lutz
A/Cameroon/9507/2017	EPI1193232	centre_pasteur_du_cameroun	crick_worldwide_influenza_centre
A/Ontario/10/2017	EPI953886	?	other_database_import
A/Iquique/44552/2018	EPI1440282	instituto_de_salud_publica_de_chile	instituto_de_salud_publica_de_chile
A/WesternAustralia/53/2004	EPI45050	?	other_database_import
A/England/605/2019	EPI1678577	microbiology_services_colindale,_public_health_england	microbiology_services_colindale,_public_health_england
A/Henan-Shancheng/1501/2015	EPI713667	who_chinese_national_influenza_center	who_chinese_national_influenza_center
A/Santiago/45290/2014	EPI540026	instituto_de_salud_publica_de_chile_	centers_for_disease_control_and_prevention
A/Malta/53409/2019	EPI1394089	mater_dei_hospital	crick_worldwide_influenza_centre
A/Norway/3806/2016	EPI773848	mikrobiologisk_laboratorium,_sykehuset_i_vestfold	norwegian_institute_of_public_health
A/Myanmar/l_075/2008	EPI172789	?	national_institute_of_infectious_diseases_(niid)
A/Austria/835654/2015	EPI559468	department_of_virology,_medical_university_vienna	medical_university_vienna
A/Scotland/67/2015	EPI1112852	nhs_greater_glasgow_and_clyde	nhs_greater_glasgow_and_clyde
A/NewYork/365/2004	EPI79882	?	other_database_import
A/Usa/AF1131/2008	EPI132929	?	other_database_import
A/Lebanon/844/2017	EPI1148209	rafic_hariri_university_hospital_4th_floor_dna/research_lab	crick_worldwide_influenza_centre
A/Victoria/1013/2015	EPI750812	institute_of_medical_and_veterinary_science_(imvs)	who_collaborating_centre_for_reference_and_research_on_influenza
A/NorthDakota/3/2015	EPI572009	north_dakota_department_of_health	centers_for_disease_control_and_prevention
A/Quebec/RV0592/2017	EPI1005825	?	public_health_agency_of_canada_(phac)
A/Jiangxi-Zhushan/1560/2016	EPI829522	who_chinese_national_influenza_center	who_chinese_national_influenza_center
A/Pennsylvania/247/2017	EPI1128695	children's_hospital_of_pittsburgh_upmc	centers_for_disease_control_and_prevention
A/NewJersey/20/2017	EPI973050	new_jersey_department_of_health_&_senior_services	centers_for_disease_control_and_prevention
A/Shanxi-Yingze/112/2007	EPI363239	?	other_database_import
A/Basel/USB0029894/2017	EPI1569260	?	import_from_public_domain
A/Basel/USB0022414/2017	EPI1568907	?	import_from_public_domain
A/Larissa/46/2017	EPI972354	national_influenza_centre_for_northern_greece	national_influenza_centre_for_northern_greece
A/Illinois/61/2016	EPI887168	illinois_department_of_public_health_chicago	centers_for_disease_control_and_prevention
A/Iran/168359/2019	EPI1478237	national_influenza_center_of_iran,_virology_department,_school_of_public_health,_tehran_university_of_medical_sciences	crick_worldwide_influenza_centre
A/Kaluga/CRIE/330/2019	EPI1493851	center_of_hygiene_and_epidemiology_in_kaluga_region	central_research_institute_of_epidemiology
A/Bangladesh/3190614003/2019	EPI1587322	icddr,b_international_centre_for_diarrhoeal_disease_research,_bangladesh	centers_for_disease_control_and_prevention
A/NewYork/3060/2009	EPI217695	?	other_database_import
A/HeilongjiangQiqiharJianhua/1496/2009	EPI609295	?	other_database_import
A/Taiwan/889/2016	EPI901648	center_for_disease_control	national_institute_of_infectious_diseases_(niid)
A/Jiangxi-Donghu/1900/2010	EPI301092	who_chinese_national_influenza_center	centers_for_disease_control_and_prevention
A/Nep/1646/2018	EPI1339558	who_chinese_national_influenza_center	who_chinese_national_influenza_center
A/Okayama/34/2005	EPI145578	?	other_database_import
A/England/563/2019	EPI1678681	microbiology_services_colindale,_public_health_england	microbiology_services_colindale,_public_health_england
A/NewJersey/22/2016	EPI771200	new_jersey_department_of_health_&_senior_services	centers_for_disease_control_and_prevention
A/Kolkata/1537/2008	EPI300754	?	other_database_import
A/SouthDakota/3/2011	EPI340946	south_dakota_public_health_lab	centers_for_disease_control_and_prevention
A/Florida/4621/2014	EPI663145	?	other_database_import
A/England/50400281/2015	EPI612090	microbiology_services_colindale,_public_health_england	microbiology_services_colindale,_public_health_england
A/Kosovo/990/2016	EPI1015787	national_institute_of_public_health_of_kosova	crick_worldwide_influenza_centre
A/Tianjin/Hongqiao148/2008	EPI163124	?	centers_for_disease_control_and_prevention
A/NewYork/7/2014	EPI531705	new_york_state_department_of_health	centers_for_disease_control_and_prevention
A/Townsville/1/2003	EPI1447594	queensland_health_scientific_services	who_collaborating_centre_for_reference_and_research_on_influenza
A/Kaliningrad/RII-856S/2018	EPI1188039	?	research_institute_of_influenza
A/Georgia/13/2017	EPI1085605	georgia_public_health_laboratory	centers_for_disease_control_and_prevention
A/Kobe/1/2006	EPI224672	?	other_database_import
A/Valdivia/32456/2017	EPI1006149	instituto_de_salud_publica_de_chile_	instituto_de_salud_publica_de_chile
A/Ontario/14/2011	EPI360979	?	other_database_import
A/Lao/F3276/2017	EPI1140037	national_center_for_laboratory_and_epidemiology	national_institute_of_infectious_diseases_(niid)
A/Peru/PER141/2010	EPI495195	?	other_database_import
A/Pennsylvania/67/2014	EPI565723	upmc_clb_dept_of_microbiology	centers_for_disease_control_and_prevention
A/Latvia/2-056748/2017	EPI1013137	state_agency,_infectology_center_of_latvia	crick_worldwide_influenza_centre
A/Singapore/NTF0058/2018	EPI1388373	ministry_of_health,_singapore	ministry_of_health,_singapore
A/PuertoRico/70/2017	EPI1142164	puerto_rico_department_of_health	centers_for_disease_control_and_prevention
A/Tianjin/Jinnan173/2008	EPI163128	?	centers_for_disease_control_and_prevention
A/Michigan/123/2019	EPI1448657	michigan_department_of_community_health	centers_for_disease_control_and_prevention
A/Ontario/RV0437/2017	EPI1005014	ontario_agency_for_health_protection_and_promotion_(oahpp)	public_health_agency_of_canada_(phac)
A/Oita/9/2014	EPI537778	oita_prefectural_institute_of_health_and_environment	national_institute_of_infectious_diseases_(niid)
A/Ontario/RV0669/2018	EPI1188094	?	public_health_agency_of_canada_(phac)
A/NewYork/392/2004	EPI252225	?	other_database_import
A/Victoria/539/2015	EPI636300	monash_medical_centre	who_collaborating_centre_for_reference_and_research_on_influenza
A/Minnesota/69/2016	EPI771168	minnesota_department_of_health	centers_for_disease_control_and_prevention
A/Ireland/8396/2014	EPI532539	national_virus_reference_laboratory	national_virus_reference_laboratory
A/Qinghai-Gangcha/113/2007	EPI363224	?	other_database_import
A/Sweden/80/2016	EPI881863	?	swedish_institute_for_infectious_disease_control
A/NewYork/94/2016	EPI843920	new_york_state_department_of_health	centers_for_disease_control_and_prevention
A/Ukraine/5381/2012	EPI377434	ministry_of_health_of_ukraine	national_institute_for_medical_research
A/HongKong/HKU77/2005	EPI179917	?	other_database_import
A/Singapore/GP1797/2011	EPI380879	?	other_database_import
A/Perth/131/2003	EPI1447511	pathwest_qe_ii_medical_centre	who_collaborating_centre_for_reference_and_research_on_influenza
A/Kanagawa/AC1850/2019	EPI1485487	national_institute_of_infectious_diseases_(niid)	national_institute_of_infectious_diseases_(niid)
A/Kansas/4529/2015	EPI663053	?	other_database_import
A/SouthAustralia/9/2019	EPI1387421	institute_of_medical_and_veterinary_science_(imvs)	who_collaborating_centre_for_reference_and_research_on_influenza
A/Sydney/224/2015	EPI750878	westmead_hospital	who_collaborating_centre_for_reference_and_research_on_influenza
A/Casablanca/163/2010	EPI340905	?	other_database_import
A/England/72520366/2017	EPI1112260	microbiology_services_colindale,_public_health_england	microbiology_services_colindale,_public_health_england
A/Texas/383/2017	EPI1466527	baylor_scott_and_white_health	centers_for_disease_control_and_prevention
A/Centre/2367/2014	EPI567204	institut_pasteur	institut_pasteur
A/India/7882/2008	EPI168585	?	centers_for_disease_control_and_prevention
A/Santiago/47142/2013	EPI467434	instituto_de_salud_publica_de_chile_	centers_for_disease_control_and_prevention
A/Victoria/52/2016	EPI836666	victorian_infectious_diseases_reference_laboratory_	who_collaborating_centre_for_reference_and_research_on_influenza
A/Texas/AF1632/2008	EPI153410	?	other_database_import
A/Boston/YGA_00014/2012	EPI520664	?	other_database_import
A/Vietnam/TN388/2005	EPI395142	?	other_database_import
A/Victoria/88/2014	EPI629985	victorian_infectious_diseases_reference_laboratory_	who_collaborating_centre_for_reference_and_research_on_influenza
A/Alsace/3439/2016	EPI940830	?	institut_pasteur
A/Oman/943/2018	EPI1248771	central_public_health_laboratory,_ministry_of_health	centers_for_disease_control_and_prevention
A/Florida/5630/2016	EPI1014995	?	other_database_import
A/Malaysia/2556/2004	EPI145298	?	other_database_import
A/Boston/YGA_01159/2013	EPI522146	?	other_database_import
A/Texas/6020/2017	EPI1075234	?	other_database_import
A/Osaka/178/2017	EPI1086422	osaka_prefectural_institute_of_public_health	national_institute_of_infectious_diseases_(niid)
A/Illinois/UR06-0478/2007	EPI70431	?	other_database_import
A/NewBrunswick/RV1658/2019	EPI1495987	national_microbiology_laboratory,_health_canada	centers_for_disease_control_and_prevention
A/Berlin/16/2020	EPI1694126	robert_koch_institute_nationales_referenzzentrum_für_influenza	robert_koch_institute_nationales_referenzzentrum_f?r_influenza
A/StPetersburg/RII-148/2018	EPI1280551	?	who_national_influenza_centre_russian_federation
A/Athens/1430/2018	EPI1327523	hellenic_pasteur_institute	hellenic_pasteur_institute
A/Valparaiso/62593/2017	EPI1108094	instituto_de_salud_publica_de_chile_	instituto_de_salud_publica_de_chile
A/Minnesota/9/2014	EPI537875	minnesota_department_of_health	centers_for_disease_control_and_prevention
A/StPetersburg/RII-400/2018	EPI1280567	?	who_national_influenza_centre_russian_federation
A/SaoPaulo/11079/2013	EPI460077	?	other_database_import
A/England/567/2019	EPI1678729	microbiology_services_colindale,_public_health_england	microbiology_services_colindale,_public_health_england
A/California/3/2016	EPI747256	california_department_of_health_services	centers_for_disease_control_and_prevention
A/Tokyo/15705/2016	EPI809653	tokyo_metropolitan_institute_of_public_health	national_institute_of_infectious_diseases_(niid)
A/SaoPaulo/46667/2015	EPI610987	instituto_adolfo_lutz	instituto_adolfo_lutz
A/NorthCarolina/4191/2014	EPI638244	?	other_database_import
A/Singapore/NHRC0006/2003	EPI319024	?	other_database_import
A/Netherlands/865/2016	EPI731539	national_institute_for_public_health_and_the_environment_(rivm)	national_institute_for_public_health_and_the_environment_(rivm)
A/Sweden/106/2016	EPI946841	?	swedish_institute_for_infectious_disease_control
A/Tianjin-Baodi/121/2011	EPI334617	who_chinese_national_influenza_center	centers_for_disease_control_and_prevention
A/NewHampshire/3/2018	EPI1166604	new_hampshire_public_health_laboratories	centers_for_disease_control_and_prevention
A/Singapore/GP1583/2011	EPI380843	?	other_database_import
A/Illinois/35/2019	EPI1629332	indiana_state_department_of_health_laboratories	centers_for_disease_control_and_prevention
A/Tianjin/263/2004	EPI158248	?	centers_for_disease_control_and_prevention
A/Austria/73/2014	EPI516819	department_of_virology,_medical_university_vienna	medical_university_vienna
A/Ontario/RV0315/2018	EPI1151911	ontario_agency_for_health_protection_and_promotion_(oahpp)	public_health_agency_of_canada_(phac)
A/SouthAustralia/40/2014-egg	EPI748196	institute_of_medical_and_veterinary_science_(imvs)	who_collaborating_centre_for_reference_and_research_on_influenza
A/Ontario/RV2151/2017	EPI1022840	?	public_health_agency_of_canada_(phac)
A/Mali/217CI/2015	EPI688755	nic_lab_cvd_mali	centers_for_disease_control_and_prevention
A/Milan/177/2012	EPI406902	?	other_database_import
A/Saskatchewan/RV0846/2017	EPI1005604	?	public_health_agency_of_canada_(phac)
A/Washington/5866/2016	EPI1075586	?	other_database_import
A/Florence/9/2014	EPI532882	istituto_superiore_di_sanità	national_institute_for_medical_research
A/Kisii/7566/2008	EPI173184	?	other_database_import
A/Michigan/306/2019	EPI1559802	university_of_michigan_sph_epid	centers_for_disease_control_and_prevention
A/England/44020584/2014	EPI611249	microbiology_services_colindale,_public_health_england	microbiology_services_colindale,_public_health_england
A/Tanzania/4373/2017	EPI1016749	national_influenza_lab	centers_for_disease_control_and_prevention
A/Utah/62/2019	EPI1649462	utah_department_of_health	centers_for_disease_control_and_prevention
A/Fiji/1/2014-egg	EPI748146	fiji_centre_for_communicable_disease_control	who_collaborating_centre_for_reference_and_research_on_influenza
A/Kentucky/5/2019	EPI1387014	kentucky_division_of_laboratory_services	centers_for_disease_control_and_prevention
A/Argentina/2068/2017	EPI1058085	instituto_nacional_de_enfermedades_infecciosas	centers_for_disease_control_and_prevention
A/Saitama/94/2014	EPI540143	saitama_institute_of_public_health	national_institute_of_infectious_diseases_(niid)
A/Azerbaijan/945/2016	EPI960060	republican_anti_plague_station	crick_worldwide_influenza_centre
A/Washington/609/2019	EPI1562055	marshfield_clinic_research_foundation	centers_for_disease_control_and_prevention
A/Ontario/RV3380/2018	EPI1246504	ontario_agency_for_health_protection_and_promotion_(oahpp)	public_health_agency_of_canada_(phac)
A/Moldova/78/2012	EPI672468	national_centre_for_preventive_medicine	crick_worldwide_influenza_centre
A/England/194980826/2019	EPI1679001	microbiology_services_colindale,_public_health_england	microbiology_services_colindale,_public_health_england
A/Iceland/71/2016	EPI978655	landspitali___university_hospital_	crick_worldwide_influenza_centre
A/Coquimbo/58657/2014	EPI555057	instituto_de_salud_publica_de_chile_	instituto_de_salud_publica_de_chile
A/Netherlands/2426/2019	EPI1657206	erasmus_medical_center	erasmus_medical_center
A/Austria/960574/2016	EPI913689	department_of_virology,_medical_university_vienna	crick_worldwide_influenza_centre
A/Extremadura/170122/2016	EPI888170	servicio_de_microbiología_hospital_san_pedro_de_alcántara	instituto_de_salud_carlos_iii
A/Honduras/379/2017	EPI1056315	laboratorio_nacional_de_virologia	centers_for_disease_control_and_prevention
A/Alaska/95/2015	EPI651712	alaska_state_virology_lab	centers_for_disease_control_and_prevention
A/Boston/YGA_01146/2013	EPI522042	?	other_database_import
A/NordrheinWestfalen/124/2017	EPI975852	?	robert_koch_institute
A/Sweden/41/2018	EPI1232607	?	public_health_agency_of_sweden
A/Hawaii/8/2020	EPI1714164	state_of_hawaii_department_of_health	centers_for_disease_control_and_prevention
A/AthensGR/767/2012	EPI359557	hellenic_pasteur_institute	hellenic_pasteur_institute
A/HongKong/32/2013	EPI432644	government_virus_unit	centers_for_disease_control_and_prevention
A/CastileAndLeon/RR3278/2009	EPI187030	?	other_database_import
A/Bretagne/1901/2017	EPI1148430	institut_pasteur	institut_pasteur
A/Aichi/129/2013	EPI539365	aichi_prefectural_institute_of_public_health	aichi_prefectural_institute_of_public_health
A/Wisconsin/132/2017	EPI1110615	marshfield_clinic_research_foundation	centers_for_disease_control_and_prevention
A/Alaska/34/2014	EPI541569	alaska_state_virology_lab	centers_for_disease_control_and_prevention
A/Wisconsin/U130237/2012	EPI608847	?	other_database_import
A/Norway/4465/2016	EPI864041	stavanger_universitetssykehus,_avd._for_medisinsk_mikrobiologi	norwegian_institute_of_public_health
A/Netherlands/2422/2017	EPI974396	national_institute_for_public_health_and_the_environment_(rivm)	national_institute_for_public_health_and_the_environment_(rivm)
A/Alberta/RV0052/2017	EPI1004160	provincial_laboratory_of_public_health_for_southern_alberta	public_health_agency_of_canada_(phac)
A/Quebec/RV0999/2017	EPI1005886	?	public_health_agency_of_canada_(phac)
A/Texas/6/2014-egg	EPI516696	texas_department_of_state_health_services_laboratory_services	centers_for_disease_control_and_prevention
A/Maryland/83/2017	EPI1093774	maryland_department_of_health_and_mental_hygiene	centers_for_disease_control_and_prevention
A/Tennessee/68/2017	EPI1166759	tennessee_department_of_health_laboratory_nashville	centers_for_disease_control_and_prevention
A/Taiwan/929/1981-egg	EPI444638	?	other_database_import
A/Tennessee/3/2016	EPI752200	vanderbilt_university_medical_center	centers_for_disease_control_and_prevention
A/Netherlands/13/2009	EPI541900	?	erasmus_medical_center
A/Lyon/2112R0650/2016	EPI1321993	cnr_influenza_france_sud	centers_for_disease_control_and_prevention
A/Milan/90/2012	EPI406893	?	other_database_import
A/Taiwan/309/2017	EPI1073946	center_for_disease_control	national_institute_of_infectious_diseases_(niid)
A/Fujian-Jinjiang/51/2009	EPI363414	?	other_database_import
A/Arizona/6/2011	EPI357998	arizona_department_of_health_services	centers_for_disease_control_and_prevention
A/Zambia/4-303/2014	EPI561801	university_teaching_hospital	national_institute_for_medical_research
A/Mitrovica/1389/2012	EPI392319	institute_of_immunology_and_virology_torlak	national_institute_for_medical_research
A/Montana/3e/2005-egg	EPI123339	?	other_database_import
A/Kyoto/19/2005	EPI226750	?	other_database_import
A/Fujian-Siming/1954/2018	EPI1339075	who_chinese_national_influenza_center	who_chinese_national_influenza_center
A/Anguilla/104/2013	EPI459802	caribbean_epidemiology_center	centers_for_disease_control_and_prevention
A/Alberta/49/2014	EPI573917	?	other_database_import
A/Iceland/54/2017	EPI1015883	landspitali___university_hospital_	crick_worldwide_influenza_centre
A/Cantabria/1579/2018	EPI1211130	servicio_de_microbiología_hospital_universitario_marqués_de_valdecilla	instituto_de_salud_carlos_iii
A/Beijing/14-30/2014	EPI560394	?	other_database_import
A/CastillaLaMancha/994/2015	EPI616518	instituto_de_salud_carlos_iii	instituto_de_salud_carlos_iii
A/Kuwait/5141/2019	EPI1719377	public_health_laboratory,_virology_unit	centers_for_disease_control_and_prevention
A/NorthCarolina/NC-5663/2003	EPI234863	?	other_database_import
A/Chicago/YGA_04053/2012	EPI523752	?	other_database_import
A/Lebanon/2469/2017	EPI955774	rafic_hariri_university_hospital_4th_floor_dna/research_lab	centers_for_disease_control_and_prevention
A/Germany/AF1853/2008	EPI163785	?	other_database_import
A/Singapore/GP638/2009	EPI339445	?	other_database_import
A/PaysdeLoire/433/2014	EPI533660	institut_pasteur	institut_pasteur
A/Kanagawa/197/2016	EPI809649	kanagawa_prefectural_institute_of_public_health	national_institute_of_infectious_diseases_(niid)
A/Lao/3620/2017	EPI1165778	national_center_for_laboratory_and_epidemiology	centers_for_disease_control_and_prevention
A/Vermont/25/2019	EPI1618933	vermont_department_of_health_laboratory	centers_for_disease_control_and_prevention
A/Alaska/99/2017	EPI1176134	new_york_state_department_of_health	centers_for_disease_control_and_prevention
A/HongKong/H090-764-V1/2009	EPI326512	?	other_database_import
A/Netherlands/1676/2019	EPI1647679	erasmus_medical_center	erasmus_medical_center
A/Syktyvkar/CRIE-12/2016	EPI957819	?	central_research_institute_for_epidemiology
A/NordPasDeCalais/197/2017	EPI919731	?	institut_pasteur
A/Catalonia/S4429/2012	EPI350947	?	hospital_clinic
A/Iran/115843/2015	EPI693007	tehran_university_of_medical_sciences	crick_worldwide_influenza_centre
A/Mexico/INCMNSZ-BMQ317/2019	EPI1695573	instituto_nacional_de_enfermedades_respiratorias_	instituto_nacional_de_ciencias_medicas_y_nutricion
A/Kolkata/77/2005	EPI300749	?	other_database_import
A/Christchurch/176/2003	EPI1447403	canterbury_health_services	who_collaborating_centre_for_reference_and_research_on_influenza
A/California/VRDL166/2009	EPI273986	?	other_database_import
A/Kyiv/957/2016	EPI896336	institute_of_epidemiology_and_infectious_diseases_ams_of_ukraine	centers_for_disease_control_and_prevention
A/Wyoming/10/2012	EPI377450	wyoming_public_health_laboratory	centers_for_disease_control_and_prevention
A/Kutahya/3503/2016	EPI829323	refik_saydam_national_public_health_agency	crick_worldwide_influenza_centre
A/Hyogo/1011/2019	EPI1491214	hyogo_prefectural_institute_of_public_health_and_consumer_sciences	national_institute_of_infectious_diseases_(niid)
A/Singapore/29/2002	EPI606391	?	other_database_import
A/Ukraine/7458/2016	EPI913823	ministry_of_health_of_ukraine	crick_worldwide_influenza_centre
A/Ethiopia/1147/2014	EPI564679	ethiopian_health_and_nutrition_research_institute_(ehnri)	centers_for_disease_control_and_prevention
A/Kenya/1632/2010	EPI270356	cdc_kenya	centers_for_disease_control_and_prevention
A/Brisbane/40/2015	EPI652110	queensland_health_scientific_services	who_collaborating_centre_for_reference_and_research_on_influenza
A/Iceland/16073/2016	EPI894038	landspitali___university_hospital_	crick_worldwide_influenza_centre
A/Delhi/635421/2006	EPI607517	?	other_database_import
A/Malaysia/12/2017	EPI1179542	university_malaya	who_collaborating_centre_for_reference_and_research_on_influenza
A/Colombia/6741/2017	EPI1161687	instituto_nacional_de_salud_de_columbia	centers_for_disease_control_and_prevention
A/Victoria/19/2015	EPI675885	victorian_infectious_diseases_reference_laboratory_	who_collaborating_centre_for_reference_and_research_on_influenza
A/Texas/204/2016	EPI990384	baylor_scott_and_white_health	other_database_import
A/Luxembourg/17008293/2017	EPI995694	laboratoire_national_de_santé_	laboratoire_national_de_sant?
A/Estonia/113528/2018	EPI1270758	health_protection_inspectorate	crick_worldwide_influenza_centre
A/Christchurch/516/2012	EPI394152	canterbury_health_services	who_collaborating_centre_for_reference_and_research_on_influenza
A/Ontario/RV3968/2018	EPI1322970	ontario_agency_for_health_protection_and_promotion_(oahpp)	public_health_agency_of_canada_(phac)
A/Perth/63/2015	EPI676283	pathwest_qe_ii_medical_centre	who_collaborating_centre_for_reference_and_research_on_influenza
A/CastillaLaMancha/101/2019	EPI1371408	instituto_de_salud_carlos_iii	crick_worldwide_influenza_centre
A/Perth/101/2016	EPI836798	pathwest_qe_ii_medical_centre	who_collaborating_centre_for_reference_and_research_on_influenza
A/Massachusetts/17/2017	EPI1099973	massachusetts_department_of_public_health	centers_for_disease_control_and_prevention
A/HongKong/417610/2018	EPI1331038	the_university_of_hong_kong_department_of_microbiology	the_university_of_hong_kong
A/Peru/7217/2017	EPI1038953	us_namru_6	centers_for_disease_control_and_prevention
A/Austria/1115878/2019	EPI1364897	department_of_virology,_medical_university_vienna	medical_university_vienna
A/SriLanka/38/2020	EPI1721452	medical_research_institute	who_collaborating_centre_for_reference_and_research_on_influenza
A/Norway/2728/2015	EPI695286	?	norwegian_institute_of_public_health
A/Shandong-Laicheng/1104/2016-egg	EPI777680	who_chinese_national_influenza_center	who_chinese_national_influenza_center
A/Malaysia/482/2007	EPI1445508	institut_penyelidikan_perubatan	who_collaborating_centre_for_reference_and_research_on_influenza
A/Quebec/RV1053/2017	EPI1005930	?	public_health_agency_of_canada_(phac)
A/Alabama/22/2019	EPI1428169	adph_bureau_of_clinical_laboratories	centers_for_disease_control_and_prevention
A/Manitoba/RV2266/2018	EPI1212738	?	public_health_agency_of_canada_(phac)
A/Alberta/RV2119/2019	EPI1485435	provincial_laboratory_for_public_health_for_northern_alberta	public_health_agency_of_canada_(phac)
A/Canada/1A/2014	EPI1079917	?	other_database_import
A/NewYork/55/2017	EPI1166548	new_york_state_department_of_health	centers_for_disease_control_and_prevention
A/SouthAfrica/R3989/2015	EPI630825	sandringham,_national_institute_for_communicable_d	crick_worldwide_influenza_centre
A/Valencia/10_1422/2020	EPI1708285	fisabio___public_health,_generalitat_valenciana	center_for_public_health_research_(csisp)
A/Massachusetts/7/2018	EPI1181124	massachusetts_department_of_public_health	centers_for_disease_control_and_prevention
A/Catalonia/NSVH100960162/2019	EPI1354598	hospital_universitari_vall_d'hebron	hospital_universitari_vall_d'hebron
A/Soria/7/2019	EPI1436550	universidad_de_valladolid	crick_worldwide_influenza_centre
A/Stockholm/21/2009	EPI244787	swedish_institute_for_infectious_disease_control	swedish_institute_for_infectious_disease_control
A/Ankara/1985/2016	EPI1013049	refik_saydam_national_public_health_agency	crick_worldwide_influenza_centre
A/Lebanon/659/2018	EPI1348752	rafic_hariri_university_hospital_4th_floor_dna/research_lab	centers_for_disease_control_and_prevention
A/Ethiopia/1146/2014	EPI564312	ethiopian_health_and_nutrition_research_institute_(ehnri)	centers_for_disease_control_and_prevention
A/Missouri/6/2019	EPI1372627	missouri_department._of_health_&_senior_services	centers_for_disease_control_and_prevention
A/Christchurch/1/2016	EPI829238	institute_of_environmental_science_and_research	who_collaborating_centre_for_reference_and_research_on_influenza
A/Brisbane/1016/2018	EPI1335591	institute_of_medical_and_veterinary_science_(imvs)	who_collaborating_centre_for_reference_and_research_on_influenza
A/Michigan/34/2017	EPI982230	michigan_department_of_community_health	other_database_import
A/Washington/127/2017	EPI1109893	marshfield_clinic_research_foundation	centers_for_disease_control_and_prevention
A/Manitoba/RV1936/2017	EPI1006399	?	public_health_agency_of_canada_(phac)
A/Mali/41/2019	EPI1480903	nic_lab_cvd_mali	centers_for_disease_control_and_prevention
A/Quebec/170703/2011	EPI353088	?	other_database_import
A/Texas/6/2011	EPI316200	dallas_county_health_and_human_services	centers_for_disease_control_and_prevention
A/Texas/16/2017	EPI943508	houston_department_of_health_and_human_services	centers_for_disease_control_and_prevention
A/Argentina/162/2017	EPI1048021	instituto_nacional_de_enfermedades_infecciosas	centers_for_disease_control_and_prevention
A/Navarra/52/2016	EPI699969	servicio_de_microbiología_complejo_hospitalario_de_navarra	instituto_de_salud_carlos_iii
A/Peru/PER226/2011	EPI496431	?	other_database_import
A/Singapore/EN210/2011	EPI380759	?	other_database_import
A/Concepcion/32432/2017	EPI1006147	instituto_de_salud_publica_de_chile_	instituto_de_salud_publica_de_chile
A/Sweden/139/2019	EPI1655230	public_health_agency_of_sweden	public_health_agency_of_sweden
A/Ontario/RV1886/2017	EPI1005470	ontario_agency_for_health_protection_and_promotion_(oahpp)	public_health_agency_of_canada_(phac)
A/Saskatchewan/RV1683/2019	EPI1440567	?	public_health_agency_of_canada_(phac)
A/Bangkok/54/2018	EPI1281517	who_national_influenza_centre,_national_institute_of_medical_research_(nimr)	who_collaborating_centre_for_reference_and_research_on_influenza
A/Olt/161727/2014	EPI516547	?	cantacuzino_institute
A/Togo/204/2019	EPI1497496	institute_national_d'hygiene	centers_for_disease_control_and_prevention
A/Yunnan-Guandu/11113/2015	EPI697407	who_chinese_national_influenza_center	who_chinese_national_influenza_center
A/Beijing-Haidian/1769/2019	EPI1692164	who_chinese_national_influenza_center	who_chinese_national_influenza_center
A/Bangladesh/12/2019	EPI1586684	icddr,b_international_centre_for_diarrhoeal_disease_research,_bangladesh	centers_for_disease_control_and_prevention
A/Alberta/6/2015	EPI737091	?	other_database_import
A/Belgium/S1391/2019	EPI1446568	sciensano_(scientific_institute_of_public_health)	sciensano
A/England/80200502/2018	EPI1152687	microbiology_services_colindale,_public_health_england	microbiology_services_colindale,_public_health_england
A/CoteDIvoire/650/2019	EPI1497193	pasteur_institut_of_côte_d'ivoire	centers_for_disease_control_and_prevention
A/SouthKorea/11270/2020	EPI1709973	u.s._air_force_school_of_aerospace_medicine_	u.s._air_force_school_of_aerospace_medicine
A/Illinois/AF1449/2008	EPI153228	?	other_database_import
A/Iowa/11/2017	EPI968236	iowa_state_hygienic_laboratory	other_database_import
A/Maine/5/2011	EPI319711	maine_health_and_environmental_testing_laboratory	centers_for_disease_control_and_prevention
A/Lao/I1142/2013	EPI541925	ministry_of_health_laos	national_institute_of_infectious_diseases_(niid)
A/NewZealand/977/2016	EPI871600	institute_of_environmental_science_&_research	centers_for_disease_control_and_prevention
A/England/80860551/2018	EPI1204894	microbiology_services_colindale,_public_health_england	microbiology_services_colindale,_public_health_england
A/Bourgogne/937/2017	EPI944281	?	institut_pasteur
A/Texas/14/2014	EPI531710	texas_department_of_state_health_services_laboratory_services	centers_for_disease_control_and_prevention
A/Iowa/2/2017	EPI911006	iowa_state_hygienic_laboratory	centers_for_disease_control_and_prevention
A/Pavia/2038/2009	EPI383656	?	other_database_import
A/Boston/YGA_00049/2013	EPI520905	?	other_database_import
A/Madrid/RR8941/2012	EPI353769	instituto_de_salud_carlos_iii	instituto_de_salud_carlos_iii
A/Victoria/126/2017	EPI1248304	victorian_infectious_diseases_reference_laboratory_	who_collaborating_centre_for_reference_and_research_on_influenza
A/CzechRepublic/74/2017	EPI988921	national_institute_of_public_health	state_veterinary_institute_prague
A/California/1/2020	EPI1662339	california_department_of_health_services	centers_for_disease_control_and_prevention
A/Sakai/72/2014	EPI520318	national_institute_of_infectious_diseases_(niid)	national_institute_of_infectious_diseases_(niid)
A/Christchurch/280/2004	EPI117089	?	other_database_import
A/StPetersburg/210/2016	EPI814025	who_national_influenza_centre_russian_federation	centers_for_disease_control_and_prevention
A/Victoria/555/2011	EPI346287	monash_medical_centre	who_collaborating_centre_for_reference_and_research_on_influenza
A/Lyon/CHU_2119820/2019	EPI1652715	cnr_virus_des_infections_respiratoires___france_sud	cnr_virus_des_infections_respiratoires___france_sud
A/Wisconsin/110/2017	EPI1110489	marshfield_clinic_research_foundation	centers_for_disease_control_and_prevention
A/Galicia/RR9538/2012	EPI358218	servicio_de_microbiología_hospital_meixoeiro	instituto_de_salud_carlos_iii
A/Thailand/CU-H3567/2013	EPI684818	?	other_database_import
A/Lyon/2777/2016	EPI1322025	cnr_influenza_france_sud	centers_for_disease_control_and_prevention
A/Hunan-Wuling/13302/2019	EPI1504859	who_chinese_national_influenza_center	who_chinese_national_influenza_center
A/Lebanon/L32/2009	EPI249451	?	other_database_import
A/Victoria/60/2017	EPI1060620	victorian_infectious_diseases_reference_laboratory_	who_collaborating_centre_for_reference_and_research_on_influenza
A/Vietnam/TN403/2005	EPI395147	?	other_database_import
A/Saskatchewan/RV0296/2017	EPI1005546	?	public_health_agency_of_canada_(phac)
A/Lao/I728/2011	EPI372012	ministry_of_health_laos	national_institute_of_infectious_diseases_(niid)
A/KamphaengPhet/3524/2004	EPI145272	?	other_database_import
A/Utah/34/2019	EPI1442433	utah_department_of_health	centers_for_disease_control_and_prevention
A/Dunedin/6/2003	EPI1447458	institute_of_environmental_science_&_research	who_collaborating_centre_for_reference_and_research_on_influenza
A/Austria/1036758/2018	EPI1255969	department_of_virology,_medical_university_vienna	medical_university_vienna
A/Wisconsin/85/2018	EPI1451785	marshfield_clinic_research_foundation	centers_for_disease_control_and_prevention
A/Singapore/19/2012	EPI394226	ministry_of_health,_singapore	who_collaborating_centre_for_reference_and_research_on_influenza
A/Lao/2922/2017	EPI1130115	national_center_for_laboratory_and_epidemiology	centers_for_disease_control_and_prevention
A/Scotland/20/2014	EPI1106985	nhs_greater_glasgow_and_clyde	nhs_greater_glasgow_and_clyde
A/Peru/9/2014	EPI539166	us_namru_6	centers_for_disease_control_and_prevention
A/Alabama/2/2016	EPI712378	adph_bureau_of_clinical_laboratories	centers_for_disease_control_and_prevention
A/Serbia/2089/2016	EPI1015715	institute_of_public_health_	crick_worldwide_influenza_centre
A/Akita/56/2011	EPI328952	akita_research_center_for_public_health_and_environment	national_institute_of_infectious_diseases_(niid)
A/Newcastle/1002/2016	EPI859984	institute_of_medical_and_veterinary_science_(imvs)	who_collaborating_centre_for_reference_and_research_on_influenza
A/NewYork/721/1994	EPI35719	?	other_database_import
A/England/80880549/2018	EPI1204910	microbiology_services_colindale,_public_health_england	microbiology_services_colindale,_public_health_england
A/Michigan/275/2018	EPI1469068	university_of_michigan_sph_epid	centers_for_disease_control_and_prevention
A/Nigeria/3652/2018	EPI1438011	national_influenza_reference_laboratory	centers_for_disease_control_and_prevention
A/Jamaica/2826/2019	EPI1642716	university_of_the_west_indies	centers_for_disease_control_and_prevention
A/Khabarovsk/13/2003	EPI157886	?	centers_for_disease_control_and_prevention
A/Turkey/1/2011	EPI354138	refik_saydam_national_public_health_agency	national_institute_for_medical_research
A/Qingdao/FF78/2009	EPI497776	?	other_database_import
A/Kazakhstan/44/2015	EPI695706	csee	centers_for_disease_control_and_prevention
A/Darwin/598/2019	EPI1583980	influenza_surveillance_centre_for_disease_control	who_collaborating_centre_for_reference_and_research_on_influenza
A/Shimane/62/2016	EPI904046	shimane_prefectural_institute_of_public_health_and_environmental_science	national_institute_of_infectious_diseases_(niid)
A/Fukui/61/2014	EPI566871	fukui_prefectural_institute_of_public_health	national_institute_of_infectious_diseases_(niid)
A/Pennsylvania/172/2018	EPI1477185	children's_hospital_of_pittsburgh_upmc	centers_for_disease_control_and_prevention
A/Slovenia/2975/2015	EPI693066	laboratory_for_virology,_national_institute_of_public_health	crick_worldwide_influenza_centre
A/Newcastle/1001/2018	EPI1312251	institute_of_medical_and_veterinary_science_(imvs)	who_collaborating_centre_for_reference_and_research_on_influenza
A/Arkansas/1/2015	EPI565636	arkansas_department_of_health	centers_for_disease_control_and_prevention
A/Johannesburg/73/2011	EPI335716	national_institute_for_communicable_disease	national_institute_for_medical_research
A/Hyogo/11-331/2012	EPI691474	?	other_database_import
A/Latvia/2-062187/2017	EPI1060908	state_agency,_infectology_center_of_latvia	crick_worldwide_influenza_centre
A/Manitoba/RV2537/2017	EPI1122721	?	public_health_agency_of_canada_(phac)
A/Ohio/5693/2016	EPI1030501	?	other_database_import
A/Sydney/78/2017	EPI1031461	clinical_virology_unit,_cdim	who_collaborating_centre_for_reference_and_research_on_influenza
A/Palestine/109/2015	EPI1219519	virology_research_laboratory,_medical_research_center,_al_quds_university	al_quds_university
A/Michigan/302/2018	EPI1469506	university_of_michigan_sph_epid	centers_for_disease_control_and_prevention
A/Wisconsin/107/2017	EPI1110465	marshfield_clinic_research_foundation	centers_for_disease_control_and_prevention
A/Vietnam/4/2014	EPI630002	pasteur_institute_of_ho_chi_minh_	who_collaborating_centre_for_reference_and_research_on_influenza
A/Cantabria/171401/2016	EPI977453	instituto_de_salud_carlos_iii	instituto_de_salud_carlos_iii
A/Texas/52/2014	EPI553016	houston_department_of_health_and_human_services	centers_for_disease_control_and_prevention
A/Ontario/RV3424/2018	EPI1246520	ontario_agency_for_health_protection_and_promotion_(oahpp)	public_health_agency_of_canada_(phac)
A/Yucatan/6993/2014	EPI942441	centro_de_investigaciones_regionales_dr._hideyo_noguchi	universidad_autonoma_de_yucatan
A/Santiago/14944/2011	EPI335946	instituto_de_salud_publica_de_chile_	centers_for_disease_control_and_prevention
A/Netherlands/97/2019	EPI1359771	erasmus_medical_center	erasmus_medical_center
A/Austria/10/2013	EPI416260	department_of_virology,_medical_university_vienna	medical_university_vienna
A/Victoria/641/2012	EPI394468	monash_medical_centre	who_collaborating_centre_for_reference_and_research_on_influenza
A/Basel/USB0023254/2017	EPI1568970	?	import_from_public_domain
A/Arizona/2/2006	EPI115739	?	other_database_import
A/NewJersey/4544/2015	EPI663068	?	other_database_import
A/TianjinTanggu/1193/2009	EPI243619	who_chinese_national_influenza_center	centers_for_disease_control_and_prevention
A/Pennsylvania/66/2017	EPI1128607	children's_hospital_of_pittsburgh_upmc	centers_for_disease_control_and_prevention
A/Arizona/14/2017	EPI984037	arizona_department_of_health_services	centers_for_disease_control_and_prevention
A/Ontario/RV2607/2018	EPI1213750	ontario_agency_for_health_protection_and_promotion_(oahpp)	public_health_agency_of_canada_(phac)
A/Michigan/24/2015	EPI612302	university_of_michigan_sph_epid	centers_for_disease_control_and_prevention
A/Murcia/566/2017	EPI995512	servicio_de_microbiología_hospital_virgen_de_la_arrixaca	instituto_de_salud_carlos_iii
A/Nebraska/40/2003	EPI116080	?	other_database_import
A/HongKong/2671/2019	EPI1592035	government_virus_unit	centers_for_disease_control_and_prevention
A/NewYork/WC-LVD-14-072/2014	EPI844611	?	other_database_import
A/Victoria/17/2017	EPI1045486	victorian_infectious_diseases_reference_laboratory_	who_collaborating_centre_for_reference_and_research_on_influenza
A/Florida/70/2016	EPI827408	florida_department_of_health_tampa	centers_for_disease_control_and_prevention
A/SaudiArabia/18/2015	EPI966144	?	other_database_import
A/England/421/2019	EPI1666250	microbiology_services_colindale,_public_health_england	microbiology_services_colindale,_public_health_england
A/Quebec/83/2014	EPI573976	?	other_database_import
A/Managua/164503/2010	EPI333257	?	other_database_import
A/Georgia/4138/2014	EPI638191	?	other_database_import
A/Kobe/33/2008	EPI157334	?	national_institute_of_infectious_diseases_(niid)
A/NewJersey/52/2015	EPI710273	new_jersey_department_of_health_&_senior_services	centers_for_disease_control_and_prevention
A/BurkinaFaso/1088/2018	EPI1442599	irss	centers_for_disease_control_and_prevention
A/Scotland/98/2014	EPI1113111	nhs_greater_glasgow_and_clyde	nhs_greater_glasgow_and_clyde
A/Oklahoma/6153/2017	EPI1075079	?	other_database_import
A/Glasgow/RVL8/2012	EPI438703	gart_naval_general_hospital	national_institute_for_medical_research
A/Zaporizhia/324/2014	EPI537091	institute_of_epidemiology_and_infectious_diseases_ams_of_ukraine	centers_for_disease_control_and_prevention
A/Alberta/RV1703/2019	EPI1430207	provincial_laboratory_of_public_health_for_southern_alberta	public_health_agency_of_canada_(phac)
A/NewYork/7/2020	EPI1683894	new_york_state_department_of_health	centers_for_disease_control_and_prevention
A/California/VRDL230/2009	EPI274066	?	other_database_import
A/Mississippi/5/2008	EPI154189	?	centers_for_disease_control_and_prevention
A/Venezuela/246971/2005	EPI608274	?	other_database_import
A/Taiwan/393/2004	EPI444691	?	other_database_import
A/Paris/3248/2016	EPI898886	institut_pasteur	institut_pasteur
A/England/71040521/2017	EPI1029573	microbiology_services_colindale,_public_health_england	microbiology_services_colindale,_public_health_england
A/Paraiba/146408-IEC/2017	EPI1045878	evandro_chagas_institute	evandro_chagas_institute
A/LaRioja/1863/2018	EPI1215617	servicio_de_microbiología_hospital_san_pedro	instituto_de_salud_carlos_iii
A/Victoria/73/2016	EPI869523	victorian_infectious_diseases_reference_laboratory_	who_collaborating_centre_for_reference_and_research_on_influenza
A/Stockholm/29/2013	EPI499618	swedish_institute_for_infectious_disease_control	national_institute_for_medical_research
A/NewYork/28/2008	EPI163231	?	centers_for_disease_control_and_prevention
A/Malta/MX002019/2014	EPI563185	mater_dei_hospital	national_institute_for_medical_research
A/Ontario/RV0762/2017	EPI1005214	ontario_agency_for_health_protection_and_promotion_(oahpp)	public_health_agency_of_canada_(phac)
A/Kanagawa/159/2014	EPI544740	kanagawa_prefectural_institute_of_public_health	national_institute_of_infectious_diseases_(niid)
A/WestVirginia/32/2017	EPI1142204	west_virginia_office_of_laboratory_services	centers_for_disease_control_and_prevention
A/Paraguay/5821/2015	EPI701908	central_laboratory_of_public_health	centers_for_disease_control_and_prevention
A/HongKong/CUHK13249/2002	EPI160994	?	other_database_import
A/Taiwan/80225/2013	EPI486948	?	other_database_import
A/Finland/728/2017	EPI900384	national_institute_for_health_and_welfare	national_institute_for_health_and_welfare
A/Lao/S174/2009	EPI230132	?	national_institute_of_infectious_diseases_(niid)
A/Ulaanbaatar/412/2019	EPI1352797	?	national_center_for_communicable_diseases
A/Shandong-Yantai/1/2008	EPI736959	?	other_database_import
A/Lyon/2339/2018	EPI1384952	crr_virus_influenza_region_sud	hospices_civils_de_lyon
A/Ghana/DARI-16-0135/2016	EPI858959	university_of_ghana	crick_worldwide_influenza_centre
A/LaRioja/874/2017	EPI967649	servicio_de_microbiología_hospital_san_pedro	instituto_de_salud_carlos_iii
A/Vietnam/48/2016	EPI976567	national_institute_of_hygiene_and_epidemiology	centers_for_disease_control_and_prevention
A/England/45180235/2014	EPI611730	microbiology_services_colindale,_public_health_england	microbiology_services_colindale,_public_health_england
A/Austria/14/2012	EPI356503	department_of_virology,_medical_university_vienna	medical_university_vienna
A/Utah/5962/2017	EPI1075402	?	other_database_import
A/Netherlands/436/2019	EPI1377221	erasmus_medical_center	erasmus_medical_center
A/BadenWurttemberg/38/2005	EPI226637	?	other_database_import
A/Lao/2602/2019	EPI1662023	national_center_for_laboratory_and_epidemiology	centers_for_disease_control_and_prevention
A/Sichuan-Jiangyang/11668/2016	EPI885624	who_chinese_national_influenza_center	who_chinese_national_influenza_center
A/HongKong/CUHK13763/1999	EPI161003	?	other_database_import
A/England/64580216/2016	EPI1030355	health_protection_agency	microbiology_services_colindale,_public_health_england
A/Georgia/38/2018	EPI1368205	georgia_public_health_laboratory	centers_for_disease_control_and_prevention
A/Navarra/RR3294/2008	EPI186976	?	other_database_import
A/Gunma/G026/2007	EPI249419	?	other_database_import
A/Bretagne/1766/2019	EPI1431193	?	institut_pasteur
A/HauteNormandie/536/2017	EPI940945	?	institut_pasteur
A/BurkinaFaso/1630/2015	EPI729930	irss	centers_for_disease_control_and_prevention
A/Quebec/RV3568/2018	EPI1245643	?	public_health_agency_of_canada_(phac)
A/Thuringen/7/2017	EPI1036159	robert_koch_institute	crick_worldwide_influenza_centre
A/Guangdong-Haizhu/1750/2019	EPI1648940	who_chinese_national_influenza_center	who_chinese_national_influenza_center
A/Austria/76165/2003	EPI71373	?	other_database_import
A/Florida/19/2015	EPI575095	florida_department_of_health_jacksonville	centers_for_disease_control_and_prevention
A/Maryland/14/2020	EPI1714125	maryland_department_of_health_and_mental_hygiene	centers_for_disease_control_and_prevention
A/Singapore/H2013238/2013	EPI704637	?	other_database_import
A/NewYork/99/2016	EPI857015	new_york_city_department_of_health	centers_for_disease_control_and_prevention
A/Louisiana/4/2013	EPI454473	louisiana_department_of_health_and_hospitals	centers_for_disease_control_and_prevention
A/Singapore/CoV011/2014	EPI547501	ministry_of_health,_singapore	ministry_of_health,_singapore
A/Lyon/201R0104/2017	EPI1321950	cnr_influenza_france_sud	centers_for_disease_control_and_prevention
A/PaisVasco/170742/2016	EPI942528	servicio_de_microbiología_hospital_donostia	instituto_de_salud_carlos_iii
A/Brisbane/4/2007-egg	EPI155960	queensland_health_scientific_services	centers_for_disease_control_and_prevention
A/Austria/1129919/2019	EPI1420420	department_of_virology,_medical_university_vienna	medical_university_vienna
A/Indiana/43/2016	EPI870469	indiana_state_department_of_health_laboratories	centers_for_disease_control_and_prevention
A/NewYork/475/2003	EPI28626	?	other_database_import
A/Quebec/RV0959/2018	EPI1183841	?	public_health_agency_of_canada_(phac)
A/Boston/YGA_00043/2013	EPI520845	?	other_database_import
A/Texas/1/2008	EPI152580	?	centers_for_disease_control_and_prevention
A/England/361/2019	EPI1665746	microbiology_services_colindale,_public_health_england	microbiology_services_colindale,_public_health_england
A/Dunedin/6/2016	EPI859952	institute_of_environmental_science_&_research	who_collaborating_centre_for_reference_and_research_on_influenza
A/Kenya/197/2011	EPI357498	us_army_medical_research_unit___kenya_(usamru_k),_geis_human_influenza_program	usamru_k
A/Hubei-Dongbao/1661/2015	EPI697418	who_chinese_national_influenza_center	who_chinese_national_influenza_center
A/Kansas/5986/2017	EPI1075426	?	other_database_import
A/NorthCarolina/60/2016	EPI868519	north_carolina_state_laboratory_of_public_health	centers_for_disease_control_and_prevention
A/Illinois/14/2018	EPI1197308	indiana_state_department_of_health_laboratories	centers_for_disease_control_and_prevention
A/Hangzhou/A577/2014	EPI622676	hangzhou_center_for_disease_control_and_prevention	hangzhou_center_for_disease_control_and_prevention
A/Quebec/RV2943/2018	EPI1224279	?	public_health_agency_of_canada_(phac)
A/Darwin/132/2019	EPI1484457	influenza_surveillance_centre_for_disease_control	who_collaborating_centre_for_reference_and_research_on_influenza
A/Lyon/2812R0340/2016	EPI1322028	cnr_influenza_france_sud	centers_for_disease_control_and_prevention
A/HongKong/2678/2019	EPI1543110	government_virus_unit	crick_worldwide_influenza_centre
A/Vermont/33/2019	EPI1683821	vermont_department_of_health_laboratory	centers_for_disease_control_and_prevention
A/SouthAustralia/448/2019	EPI1658821	institute_of_medical_and_veterinary_science_(imvs)	who_collaborating_centre_for_reference_and_research_on_influenza
A/Hawaii/94/2016	EPI868033	state_of_hawaii_department_of_health	centers_for_disease_control_and_prevention
A/Tak/1845/2014	EPI545581	who_national_influenza_centre,_national_institute_of_medical_research_(nimr)	centers_for_disease_control_and_prevention
A/Texas/303/2019	EPI1563157	baylor_scott_and_white_health	centers_for_disease_control_and_prevention
A/Tokyo/32839/2014	EPI540131	tokyo_metropolitan_institute_of_public_health	national_institute_of_infectious_diseases_(niid)
A/Singapore/MOH0133/2016	EPI873864	?	ministry_of_health,_singapore
A/Paris/1678/2019	EPI1435785	?	institut_pasteur
A/SouthDakota/27/2016	EPI865700	south_dakota_public_health_lab	centers_for_disease_control_and_prevention
A/Wisconsin/280/2017	EPI1114838	marshfield_clinic_research_foundation	centers_for_disease_control_and_prevention
A/HongKong/CUHK50080/2001	EPI161155	?	other_database_import
A/Hawaii/34/2014	EPI540812	state_of_hawaii_department_of_health	centers_for_disease_control_and_prevention
A/California/120/2016	EPI832261	california_department_of_health_services	centers_for_disease_control_and_prevention
A/Lorraine/555/2019	EPI1360218	?	institut_pasteur
A/Sydney/215/2007	EPI1445567	prince_of_wales_hospital	who_collaborating_centre_for_reference_and_research_on_influenza
A/Idaho/37/2016-egg	EPI1055949	state_of_idaho_bureau_of_laboratories	centers_for_disease_control_and_prevention
A/Bangladesh/9015/2019	EPI1631011	icddr,b_international_centre_for_diarrhoeal_disease_research,_bangladesh	centers_for_disease_control_and_prevention
A/HongKong/7622/2014	EPI557294	government_virus_unit	national_institute_for_medical_research
A/JiangsuQinhuai/111/2014	EPI675732	jiangsu_provincial_center_for_disease_control_and_prevention	jiangsu_center_of_disease_prevent_and_control
A/Tasmania/89/2016	EPI869622	royal_hobart_hospital	who_collaborating_centre_for_reference_and_research_on_influenza
A/AltoHospicio/37839/2018	EPI1279085	instituto_de_salud_publica_de_chile_	instituto_de_salud_publica_de_chile
A/Newcastle/50/2019	EPI1430426	john_hunter_hospital	who_collaborating_centre_for_reference_and_research_on_influenza
A/NewJersey/10/2019	EPI1387022	new_jersey_department_of_health_&_senior_services	centers_for_disease_control_and_prevention
A/SouthAustralia/135/2019	EPI1436133	institute_of_medical_and_veterinary_science_(imvs)	who_collaborating_centre_for_reference_and_research_on_influenza
A/Ghana/FS-16-0921/2016	EPI858969	university_of_ghana	crick_worldwide_influenza_centre
A/Talca/48593/2015	EPI678755	instituto_de_salud_publica_de_chile_	instituto_de_salud_publica_de_chile
A/Jilin-Chaoyang/11088/2019	EPI1648343	who_chinese_national_influenza_center	who_chinese_national_influenza_center
A/Philippines/471/2002	EPI144999	?	other_database_import
A/Maine/11/2012	EPI417207	maine_health_and_environmental_testing_laboratory	centers_for_disease_control_and_prevention
A/Victoria/519/2007	EPI1445956	monash_medical_centre	who_collaborating_centre_for_reference_and_research_on_influenza
A/MinasGerais/941/2018	EPI1384635	funed_mg	instituto_oswaldo_cruz_fiocruz___laboratory_of_respiratory_viruses_and_measles_(lvrs)
A/Brisbane/104/2018	EPI1281490	queensland_health_scientific_services	who_collaborating_centre_for_reference_and_research_on_influenza
A/Montana/64/2016	EPI870524	montana_laboratory_services_bureau	centers_for_disease_control_and_prevention
A/FrancheComte/335/2015	EPI575955	institut_pasteur	institut_pasteur
A/Guyane/501/2016	EPI924887	national_influenza_center_french_guiana_and_french_indies	centers_for_disease_control_and_prevention
A/Boston/DOA2-147/2012	EPI474644	?	other_database_import
A/Zhuhai/220/2007	EPI221692	?	other_database_import
A/Lisbon/niEVA049/2016	EPI991609	instituto_nacional_de_saude_(insa)	crick_worldwide_influenza_centre
A/Gyeongnam/159/2005	EPI254179	?	other_database_import
A/Sweden/67/2016	EPI867444	?	swedish_institute_for_infectious_disease_control
A/Manitoba/RV2526/2019	EPI1686208	cadham_provincial_laboratory	centers_for_disease_control_and_prevention
A/Basel/USB0030244/2017	EPI1569281	?	import_from_public_domain
A/Missouri/1/2007	EPI125713	?	centers_for_disease_control_and_prevention
A/Sydney/149/2016	EPI831792	westmead_hospital	who_collaborating_centre_for_reference_and_research_on_influenza
A/Netherlands/89/2019	EPI1359759	erasmus_medical_center	erasmus_medical_center
A/Lao/F3294/2017	EPI1140043	national_center_for_laboratory_and_epidemiology	national_institute_of_infectious_diseases_(niid)
A/BritishColumbia/176/2019	EPI1605715	b.c._centre_for_disease_control	b.c._centre_for_disease_control
A/Antalya/1870/2016	EPI1013055	refik_saydam_national_public_health_agency	crick_worldwide_influenza_centre
A/RhodeIsland/19/2014	EPI538495	rhode_island_department_of_health	centers_for_disease_control_and_prevention
A/England/80680594/2018	EPI1199918	microbiology_services_colindale,_public_health_england	microbiology_services_colindale,_public_health_england
A/Delaware/48/2019	EPI1605974	delaware_public_health_lab	centers_for_disease_control_and_prevention
A/HongKong/H090-689-V10/2009	EPI367919	?	other_database_import
A/Arizona/5880/2017	EPI1075490	?	other_database_import
A/Queensland/43/2004	EPI49922	?	other_database_import
A/Maine/2/2018-egg	EPI1243903	maine_health_and_environmental_testing_laboratory	who_collaborating_centre_for_reference_and_research_on_influenza
A/Texas/22/2013	EPI648927	baylor_college_of_medicine	centers_for_disease_control_and_prevention
A/Uvurkhangai/1959/2014	EPI541172	national_center_for_communicable_diseases	who_collaborating_centre_for_reference_and_research_on_influenza
A/Massachusetts/5/2013	EPI436267	massachusetts_department_of_public_health	centers_for_disease_control_and_prevention
A/Bolivia/902/2013	EPI468134	cenetrop	centers_for_disease_control_and_prevention
A/Navarra/1082/2017	EPI974914	servicio_de_microbiología_complejo_hospitalario_de_navarra	instituto_de_salud_carlos_iii
A/Paris/2742/2018	EPI1357901	institut_pasteur	crick_worldwide_influenza_centre
A/Texas/18/2014	EPI537760	texas_department_of_state_health_services_laboratory_services	centers_for_disease_control_and_prevention
A/PaisVasco/137/2019	EPI1358779	servicio_de_microbiología_hospital_donostia	instituto_de_salud_carlos_iii
A/Ulsan/702/2006	EPI155367	?	centers_for_disease_control_and_prevention
A/Colorado/21/2019	EPI1409387	colorado_department_of_health_lab	centers_for_disease_control_and_prevention
A/Ishikawa/109/2015	EPI726888	ishikawa_prefectural_institute_of_public_health_and_environmental_science	national_institute_of_infectious_diseases_(niid)
A/Parana/152/2007	EPI646496	oswaldo_cruz_institute___fiocruz___laboratory_of_respiratory_viruses_and_measles_(lvrs)	oswaldo_cruz_institute___fiocruz___laboratory_of_respiratory_viruses_and_measles_(lvrs)
A/Alberta/RV2405/2019	EPI1590332	provincial_laboratory_of_public_health_for_southern_alberta	public_health_agency_of_canada_(phac)
A/Kanagawa/IC1739/2018	EPI1224351	national_institute_of_infectious_diseases_(niid)	national_institute_of_infectious_diseases_(niid)
A/Aragon/1269/2017	EPI973400	servicio_de_microbiología_hospital_miguel_servet	instituto_de_salud_carlos_iii
A/Morocco/367/2016	EPI921760	institut_national_d_hygiene,_ministere_de_la_sante_sante	national_institute_of_hygiene
A/England/80180647/2017	EPI1173993	microbiology_services_colindale,_public_health_england	microbiology_services_colindale,_public_health_england
A/Virginia/10/2017	EPI970645	virginia_division_of_consolidated_laboratories	centers_for_disease_control_and_prevention
A/Ontario/326/2019	EPI1605792	public_health_ontario	b.c._centre_for_disease_control
A/Aragon/RR3439/2009	EPI187020	?	other_database_import
A/Victoria/17/2020	EPI1722220	royal_chidrens_hospital	who_collaborating_centre_for_reference_and_research_on_influenza
A/Johannesburg/130/2007	EPI1445478	national_institute_for_communicable_disease	who_collaborating_centre_for_reference_and_research_on_influenza
A/Sachsen/99/2017	EPI1040742	robert_koch_institute	crick_worldwide_influenza_centre
A/Chile/8266/2003-egg	EPI157529	?	centers_for_disease_control_and_prevention
A/Washington/202/2017	EPI1110054	marshfield_clinic_research_foundation	centers_for_disease_control_and_prevention
A/SouthAuckland/53/2016	EPI893074	institute_of_environmental_science_&_research	who_collaborating_centre_for_reference_and_research_on_influenza
A/Lao/F3531/2019	EPI1711302	national_center_for_laboratory_and_epidemiology	national_institute_of_infectious_diseases_(niid)
A/Tanzania/4393/2017	EPI1016773	national_influenza_lab	centers_for_disease_control_and_prevention
A/Idaho/5820/2017	EPI1075540	?	other_database_import
A/Michigan/38/2015	EPI639252	michigan_department_of_community_health	centers_for_disease_control_and_prevention
A/Shanxi-Chengqu/1980/2015	EPI697036	who_chinese_national_influenza_center	who_chinese_national_influenza_center
A/Moscow/CRIE-25-M/2015	EPI623957	?	central_research_institute_for_epidemiology
A/Habana/1292/2009	EPI401071	?	other_database_import
A/Iquique/81051/2018	EPI1392509	instituto_de_salud_publica_de_chile	instituto_de_salud_publica_de_chile
A/Saskatchewan/RV0310/2017	EPI1005559	?	public_health_agency_of_canada_(phac)
A/NewCaledonia/50/2016	EPI831654	institut_pasteur_new_caledonia	who_collaborating_centre_for_reference_and_research_on_influenza
A/Slovenia/815/2012	EPI377403	laboratory_for_virology,_national_institute_of_public_health	national_institute_for_medical_research
A/Romania/206437/2017	EPI899620	cantacuzino_institute	cantacuzino_institute
A/Vermont/UR06-0448/2007	EPI336948	?	other_database_import
A/Haiti/40031/2019	EPI1548287	laboratoire_national_de_sante_publique	centers_for_disease_control_and_prevention
A/Shanghai/9/1996	EPI360640	?	other_database_import
A/Norway/2035/2014	EPI537568	akershus_university_hospital	norwegian_institute_of_public_health
A/Mozambique/97/2019	EPI1487189	laboratório_de_isolamento_viral	centers_for_disease_control_and_prevention
A/Scotland/223/2019	EPI1670612	gart_naval_general_hospital	crick_worldwide_influenza_centre
A/Alberta/28/2015	EPI737094	?	other_database_import
A/Karlstad/3/2017	EPI881876	?	swedish_institute_for_infectious_disease_control
A/Wisconsin/42/2006	EPI123261	?	centers_for_disease_control_and_prevention
A/NewCaledonia/48/2016	EPI831864	institut_pasteur_new_caledonia	who_collaborating_centre_for_reference_and_research_on_influenza
A/Lipetsk/CRIE-194/2017	EPI961992	?	central_research_institute_for_epidemiology
A/Sydney/1013/2016	EPI831732	institute_of_medical_and_veterinary_science_(imvs)	who_collaborating_centre_for_reference_and_research_on_influenza
A/Scotland/4/2014	EPI1106778	nhs_greater_glasgow_and_clyde	nhs_greater_glasgow_and_clyde
A/Ontario/RV1223/2017	EPI1005370	ontario_agency_for_health_protection_and_promotion_(oahpp)	public_health_agency_of_canada_(phac)
A/Stockholm/5/2018	EPI1192566	?	public_health_agency_of_sweden
A/Victoria/2094/2017	EPI1126087	alfred_hospital	who_collaborating_centre_for_reference_and_research_on_influenza
A/Auckland/608/2002	EPI63030	?	other_database_import
A/Wisconsin/6/2018	EPI1465615	marshfield_clinic_research_foundation	centers_for_disease_control_and_prevention
A/California/4393/2015	EPI662917	?	other_database_import
A/PaisVasco/825/2014	EPI515626	servicio_de_microbiología_hospital_donostia	instituto_de_salud_carlos_iii
A/Navarra/170453/2016	EPI916981	servicio_de_microbiología_complejo_hospitalario_de_navarra	instituto_de_salud_carlos_iii
A/Alberta/67/2014	EPI573828	?	other_database_import
A/Washington/WRAIR1057P/2009	EPI275678	?	other_database_import
A/Fiji/2/2015-egg	EPI746446	national_centre_for_scientific_services_for_virology__and_vector_borne_diseases	who_collaborating_centre_for_reference_and_research_on_influenza
A/Nigeria/3775/2019	EPI1627429	national_influenza_reference_laboratory	centers_for_disease_control_and_prevention
A/Boston/DOA2-158/2013	EPI474726	?	other_database_import
A/Kitakyushu/36/2015	EPI569791	kitakyusyu_city_institute_of_enviromental_sciences	national_institute_of_infectious_diseases_(niid)
A/Ireland/22073/2012	EPI376458	national_virus_reference_laboratory	national_virus_reference_laboratory
A/Novosibirsk/5288/2016	EPI960172	state_research_center_of_virology_and_biotechnology_(vector)	crick_worldwide_influenza_centre
A/Ankara/1864/2018	EPI1483813	refik_saydam_national_public_health_agency	crick_worldwide_influenza_centre
A/Texas/6067/2017	EPI1075281	?	other_database_import
A/FredericoWestphalen/LACENRS-2130/2012	EPI996359	?	other_database_import
A/Virginia/6300/2017	EPI1074904	?	other_database_import
A/Maine/4/2017	EPI911488	maine_health_and_environmental_testing_laboratory	centers_for_disease_control_and_prevention
A/StVincentAndTheGrenadines/50/2015	EPI719146	caribbean_epidemiology_center	centers_for_disease_control_and_prevention
A/NordrheinWestfalen/110/2019	EPI1440632	?	robert_koch_institute_nationales_referenzzentrum_f?r_influenza
A/NewYork/82/2016	EPI832077	new_york_state_department_of_health	centers_for_disease_control_and_prevention
A/Corsica/40-03/2015	EPI682694	?	other_database_import
A/Peru/5417/2017	EPI1039033	us_namru_6	centers_for_disease_control_and_prevention
A/Finland/12/2019	EPI1355528	national_institute_for_health_and_welfare	national_institute_for_health_and_welfare
A/Paris/2129/2011	EPI357324	institut_pasteur	institut_pasteur
A/England/511/2014	EPI611295	microbiology_services_colindale,_public_health_england	microbiology_services_colindale,_public_health_england
A/Michigan/70/2017	EPI1115475	university_of_michigan_sph_epid	centers_for_disease_control_and_prevention
A/Sachsen/6/2017	EPI960134	robert_koch_institute	crick_worldwide_influenza_centre
A/Colombia/4016/2019	EPI1486157	instituto_nacional_de_salud_de_columbia	centers_for_disease_control_and_prevention
A/Quebec/RV1846/2018	EPI1200740	?	public_health_agency_of_canada_(phac)
A/Wakayama/22/2019	EPI1381323	wakayama_prefectural_research_center_of_environment_and_public_health	national_institute_of_infectious_diseases_(niid)
A/Ontario/RV2092/2017	EPI1010323	?	public_health_agency_of_canada_(phac)
A/California/VRDL210/2009	EPI274713	?	other_database_import
A/Utah/41/2019	EPI1609329	utah_department_of_health	centers_for_disease_control_and_prevention
A/NewYork/780/1993	EPI39873	?	other_database_import
A/Norway/2916/2013	EPI484987	drammen_hospital_/_vestreviken_hf,_department_for_medical_microbiology_section_drammen_	norwegian_institute_of_public_health
A/Canterbury/109/2004	EPI95000	?	other_database_import
A/HongKong/CUHK51380/2003	EPI161167	?	other_database_import
A/NewCaledonia/52/2016	EPI831870	institut_pasteur_new_caledonia	who_collaborating_centre_for_reference_and_research_on_influenza
A/NewJersey/6287/2017	EPI1075031	?	other_database_import
A/Noyabrsk/7/2016	EPI967103	?	state_research_center_of_virology_and_biotechnology_(vector)
A/Aragon/1646/2017	EPI1032458	servicio_de_microbiología_hospital_miguel_servet	instituto_de_salud_carlos_iii
A/Brazil/6531/2017	EPI1180704	instituto_adolfo_lutz	centers_for_disease_control_and_prevention
A/Novosibirsk/RII-5010S/2019	EPI1489805	research_institute_of_experimental_and_clinical_medicine	who_national_influenza_centre_russian_federation
A/NordrheinWestfalen/61/2016	EPI866896	?	robert_koch_institute
A/Thailand/31/2007	EPI153029	?	other_database_import
A/Myanmar/I-202/2011	EPI364703	national_health_laboratory	national_institute_of_infectious_diseases_(niid)
A/Alberta/66/2019	EPI1605656	provincial_laboratory_for_public_health,_alberta_public_laboratories	b.c._centre_for_disease_control
A/Canterbury/64/2000	EPI29234	?	other_database_import
A/Scotland/130/2015	EPI1113387	nhs_greater_glasgow_and_clyde	nhs_greater_glasgow_and_clyde
A/Washington/5797/2017	EPI1075618	?	other_database_import
A/NordrheinWestfalen/79/2018	EPI1341551	robert_koch_institute_nationales_referenzzentrum_für_influenza	robert_koch_institute_nationales_referenzzentrum_f?r_influenza
A/Oman/4800/2016	EPI814357	central_public_health_laboratory,_ministry_of_health	centers_for_disease_control_and_prevention
A/Navarra/RR9362/2012	EPI358262	servicio_de_microbiología_complejo_hospitalario_de_navarra	instituto_de_salud_carlos_iii
A/Victoria/28/2019	EPI1593798	victorian_infectious_diseases_reference_laboratory_	who_collaborating_centre_for_reference_and_research_on_influenza
A/Quebec/25/2009	EPI353069	?	other_database_import
A/Sydney/200/2012	EPI379482	prince_of_wales_hospital	who_collaborating_centre_for_reference_and_research_on_influenza
A/Beijing-Chaoyang/12907/2016	EPI885636	who_chinese_national_influenza_center	who_chinese_national_influenza_center
A/Toamasina/2190/2017	EPI1050891	institut_pasteur_de_madagascar	crick_worldwide_influenza_centre
A/BritishColumbia/4/2017	EPI953831	?	other_database_import
A/RioGrandedoSul/284/2017	EPI1040831	lacen/rs___laboratório_central_de_saúde_pública_do_rio_grande_do_sul	instituto_oswaldo_cruz_fiocruz___laboratory_of_respiratory_viruses_and_measles_(lvrs)
A/Shanxi-Xinghualing/11296/2015	EPI696991	who_chinese_national_influenza_center	who_chinese_national_influenza_center
A/BritishColumbia/168/2019	EPI1605711	b.c._centre_for_disease_control	b.c._centre_for_disease_control
A/Hungary/324/2017	EPI907357	national_center_for_epidemiology,_national_influenza_center	hungarian_national_center_of_epidemiology
A/Peru/PER364/2011	EPI497389	?	other_database_import
A/SaudiArabia/191237/2016	EPI867166	ministry_of_health_riyadh	crick_worldwide_influenza_centre
A/Ontario/RV3122/2016	EPI1004726	ontario_agency_for_health_protection_and_promotion_(oahpp)	public_health_agency_of_canada_(phac)
A/Canberra/82/2014-egg	EPI554001	who_collaborating_centre_for_reference_and_research_on_influenza	who_collaborating_centre_for_reference_and_research_on_influenza
A/Paris/185/2013	EPI426966	institut_pasteur	institut_pasteur
A/Khmelnitsky/155/2019	EPI1491900	institute_of_epidemiology_and_infectious_diseases_ams_of_ukraine	crick_worldwide_influenza_centre
A/NewYork/407/2002	EPI84141	?	other_database_import
A/Berlin/149/2012	EPI576318	?	robert_koch_institute
A/Victoria/843/2017	EPI1140415	austin_health	who_collaborating_centre_for_reference_and_research_on_influenza
A/Quebec/RV3280/2016	EPI897010	national_microbiology_laboratory,_health_canada	centers_for_disease_control_and_prevention
A/Melilla/2905/2018	EPI1329073	instituto_de_salud_carlos_iii	instituto_de_salud_carlos_iii
A/Netherlands/2451/2019	EPI1667629	erasmus_medical_center	erasmus_medical_center
A/BosniaHerzegovina/30-G/2017	EPI967181	university_of_sarajevo	crick_worldwide_influenza_centre
A/Sapporo/66/2015	EPI743753	sapporo_city_institute_of_public_health	national_institute_of_infectious_diseases_(niid)
A/Norway/606/2012	EPI392303	who_national_influenza_centre	national_institute_for_medical_research
A/Georgia/370/2012	EPI392235	national_centre_for_disease_control_and_public_health	national_institute_for_medical_research
A/Norway/2021/2012	EPI468326	haukeland_university_hospital,_dept._of_microbiology_	norwegian_institute_of_public_health
A/Taiwan/1417/2017	EPI1155205	center_for_disease_control	national_institute_of_infectious_diseases_(niid)
A/Newfoundland/RV1803/2018	EPI1200719	?	public_health_agency_of_canada_(phac)
A/Georgia/4047/2014	EPI638150	?	other_database_import
A/NewYork/WC-LVD-15-049/2015	EPI845164	?	other_database_import
A/Boston/99/2009	EPI316581	?	other_database_import
A/Catalonia/NSVH101171162/2020	EPI1695500	hospital_universitari_vall_d'hebron	hospital_universitari_vall_d'hebron
A/Cameroon/9272/2018	EPI1449551	centre_pasteur_du_cameroun	crick_worldwide_influenza_centre
A/Moscow/CRIE-226/2017	EPI1074626	?	other_database_import
A/Shandong-Zhifu/1498/2014	EPI1067813	?	other_database_import
A/Newcastle/1002/2017	EPI1126130	institute_of_medical_and_veterinary_science_(imvs)	who_collaborating_centre_for_reference_and_research_on_influenza
A/Hungary/454/2017	EPI967451	national_center_for_epidemiology,_national_influenza_center	hungarian_national_center_of_epidemiology
A/SouthDakota/3111/2012	EPI424274	?	other_database_import
A/Alberta/RV0041/2017	EPI1004149	provincial_laboratory_of_public_health_for_southern_alberta	public_health_agency_of_canada_(phac)
A/SouthAustralia/138/2015	EPI750770	institute_of_medical_and_veterinary_science_(imvs)	who_collaborating_centre_for_reference_and_research_on_influenza
A/Missouri/42/2015	EPI686000	missouri_department._of_health_&_senior_services	centers_for_disease_control_and_prevention
A/Washington/4366/2014	EPI662890	?	other_database_import
A/Egypt/N13417/2009	EPI255414	?	other_database_import
A/Baleares/RR3241/2008	EPI187074	?	other_database_import
A/Incheon/243/2005	EPI157801	?	centers_for_disease_control_and_prevention
A/SouthAfrica/R04559/2017	EPI1060916	sandringham,_national_institute_for_communicable_d	crick_worldwide_influenza_centre
A/Washington/AF1830/2008	EPI163762	?	other_database_import
A/Connecticut/CT-52038835/2003	EPI146005	?	other_database_import
A/Japan/JA-RSP-02-910/2002	EPI147205	?	other_database_import
A/Texas/24/2014	EPI540815	texas_department_of_state_health_services_laboratory_services	centers_for_disease_control_and_prevention
A/Victoria/2018/2017	EPI1031671	alfred_hospital	who_collaborating_centre_for_reference_and_research_on_influenza
A/Saitama-C/29/2012	EPI418068	saitama_city_institute_of_health__science_and_research	national_institute_of_infectious_diseases_(niid)
A/Okinawa/4/2014	EPI511062	okinawa_prefectural_institute_of_health_and_environment	national_institute_of_infectious_diseases_(niid)
A/Hamamatu-C/14087/2014	EPI536478	hamamatsu_city_health_environment_research_center	national_institute_of_infectious_diseases_(niid)
A/Norway/5560/2016	EPI893444	innlandet_hospital_trust,_division_lillehammer,_department_for_microbiology	norwegian_institute_of_public_health
A/Navarra/2147/2018	EPI1260092	servicio_de_microbiología_complejo_hospitalario_de_navarra	crick_worldwide_influenza_centre
A/Austria/1129533/2019	EPI1420407	department_of_virology,_medical_university_vienna	medical_university_vienna
A/Maryland/49/2014	EPI579078	maryland_department_of_health_and_mental_hygiene	centers_for_disease_control_and_prevention
A/SantaMaria/LACENRS-231/2011	EPI997399	?	other_database_import
A/Corsica/F12806/2013	EPI441745	?	other_database_import
A/Argentina/9/2014	EPI540848	instituto_nacional_de_enfermedades_infecciosas	centers_for_disease_control_and_prevention
A/California/127/2017	EPI1124142	california_department_of_health_services	centers_for_disease_control_and_prevention
A/England/665/2019	EPI1679281	microbiology_services_colindale,_public_health_england	microbiology_services_colindale,_public_health_england
A/Ontario/RV0129/2017	EPI1004891	ontario_agency_for_health_protection_and_promotion_(oahpp)	public_health_agency_of_canada_(phac)
A/Kentucky/1/2018	EPI1161735	kentucky_division_of_laboratory_services	centers_for_disease_control_and_prevention
A/Saskatchewan/RV1173/2017	EPI1005636	?	public_health_agency_of_canada_(phac)
A/Singapore/H2010321C/2010	EPI457971	?	other_database_import
A/Israel/24/2009	EPI272119	central_virology_laboratory_israel_(nic)	national_institute_for_medical_research
A/Hunan-Yuhua/1212/2007	EPI363203	?	other_database_import
A/Wisconsin/316/2017	EPI1035721	wisconsin_state_laboratory_of_hygiene	centers_for_disease_control_and_prevention
A/Canterbury/84/2000	EPI96884	?	other_database_import
A/Paris/1301/2015	EPI622545	institut_pasteur	institut_pasteur
A/Osaka-C/2007/2016	EPI809679	osaka_city_institute_of_public_health_and_environmental_sciences	national_institute_of_infectious_diseases_(niid)
A/PrinceEdwardIsland/RV3843/2018	EPI1260284	?	public_health_agency_of_canada_(phac)
A/Miyazaki/22/2015	EPI624873	miyazaki_prefectural_institute_for_public_health_and_environment	national_institute_of_infectious_diseases_(niid)
A/Baleares/RR9502/2012	EPI358216	servicio_de_microbiología_hospital_universitario_son_espases	instituto_de_salud_carlos_iii
A/Ontario/RV0548/2017	EPI1005087	ontario_agency_for_health_protection_and_promotion_(oahpp)	public_health_agency_of_canada_(phac)
A/Jiangxi-Donghu/11087/2017	EPI1062499	who_chinese_national_influenza_center	who_chinese_national_influenza_center
A/Newcastle/4/2019	EPI1387463	john_hunter_hospital	who_collaborating_centre_for_reference_and_research_on_influenza
A/Ancona/14/2017	EPI917304	laboratorio_di_virologia___azienda_ospedaliero_universitaria_ospedali_riuniti___ancona	microbiology_university_politecnica_delle_marche
A/Bolivia/562/2019	EPI1495775	cenetrop	centers_for_disease_control_and_prevention
A/Madagascar/5642/2009	EPI235373	institut_pasteur_de_madagascar	national_institute_for_medical_research
A/California/133/2015	EPI722537	naval_health_research_center	centers_for_disease_control_and_prevention
A/California/10/2013	EPI438375	california_department_of_health_services	centers_for_disease_control_and_prevention
A/Norway/97/2012	EPI359005	who_national_influenza_centre	national_institute_for_medical_research
A/Malaysia/33817/2006	EPI372143	?	other_database_import
A/Yamanashi/129/2008	EPI169163	?	national_institute_of_infectious_diseases_(niid)
A/Lisbon/niRL114/2015	EPI583757	instituto_nacional_de_saude	insa_national_institute_of_health_portugal
A/Macau/2321/2009	EPI210288	laboratorio_de_saude_publico	who_collaborating_centre_for_reference_and_research_on_influenza
A/Alberta/RV0020/2017	EPI1004127	provincial_laboratory_of_public_health_for_southern_alberta	public_health_agency_of_canada_(phac)
A/HongKong/HKU96/2005	EPI341074	?	other_database_import
A/Alexandroupolis/118/2005	EPI153482	?	other_database_import
A/Boston/YGA_01131/2013	EPI521836	?	other_database_import
A/Washington/16/2015	EPI579298	marshfield_clinic_research_foundation	centers_for_disease_control_and_prevention
A/Yokohama/148/2017	EPI1252860	yokohama_city_institute_of_public_health.	national_institute_of_infectious_diseases_(niid)
A/Newcastle/38/2017	EPI1022505	john_hunter_hospital	who_collaborating_centre_for_reference_and_research_on_influenza
A/Quebec/RV0962/2018	EPI1183843	?	public_health_agency_of_canada_(phac)
A/Oslo/5631/1999	EPI119257	?	other_database_import
A/Utah/8/2015	EPI578902	utah_department_of_health	centers_for_disease_control_and_prevention
A/Washington/4728/2014	EPI663252	?	other_database_import
A/Galicia/984/2014	EPI509160	servicio_de_microbiología_hospital_meixoeiro	instituto_de_salud_carlos_iii
A/California/1/2011	EPI309409	naval_health_research_center	centers_for_disease_control_and_prevention
A/Texas/AF1606/2008	EPI153384	?	other_database_import
A/Tasmania/1002/2017	EPI1060315	institute_of_medical_and_veterinary_science_(imvs)	who_collaborating_centre_for_reference_and_research_on_influenza
A/Gothenburg/2/2015	EPI730568	?	swedish_institute_for_infectious_disease_control
A/Texas/5792/2017	EPI1075613	?	other_database_import
A/California/29/2015	EPI631528	california_department_of_health_services	centers_for_disease_control_and_prevention
A/Catalonia/NSVH100962279/2019	EPI1354599	hospital_universitari_vall_d'hebron	hospital_universitari_vall_d'hebron
A/Pennsylvania/211/2017	EPI1127944	children's_hospital_of_pittsburgh_upmc	centers_for_disease_control_and_prevention
A/NovaScotia/RV1303/2017	EPI1004588	?	public_health_agency_of_canada_(phac)
A/Kostroma/CRIE-139/2016	EPI961970	?	central_research_institute_for_epidemiology
A/Netherlands/320/2020	EPI1713771	erasmus_medical_center	erasmus_medical_center
A/Lyon/1332/2018	EPI1255174	cnr_influenza_france_sud	crick_worldwide_influenza_centre
A/Vietnam/HN3068/2004	EPI395134	?	other_database_import
A/Canterbury/5/2018	EPI1279340	institute_of_environmental_science_and_research	who_collaborating_centre_for_reference_and_research_on_influenza
A/Basel/USB0026034/2017	EPI1569054	?	import_from_public_domain
A/Victoria/1012/2016	EPI869580	institute_of_medical_and_veterinary_science_(imvs)	who_collaborating_centre_for_reference_and_research_on_influenza
A/Kanagawa/IC1804/2018	EPI1335543	national_institute_of_infectious_diseases_(niid)	national_institute_of_infectious_diseases_(niid)
A/NordPasDeCalais/371/2019	EPI1355697	?	institut_pasteur
A/NorthDakota/5/2015	EPI588576	north_dakota_department_of_health	centers_for_disease_control_and_prevention
A/Malaysia/25804/2003	EPI372108	?	other_database_import
A/Sydney/266/2016	EPI837122	westmead_hospital	who_collaborating_centre_for_reference_and_research_on_influenza
A/Taiwan/1060/2004	EPI444703	?	other_database_import
A/Malaysia/6/2014	EPI541131	institut_penyelidikan_perubatan	who_collaborating_centre_for_reference_and_research_on_influenza
A/Hunan/328/2003	EPI360343	?	other_database_import
A/Hawaii/79/2015	EPI693576	state_of_hawaii_department_of_health	centers_for_disease_control_and_prevention
A/Jamaica/60969/2019	EPI1643138	university_of_the_west_indies	centers_for_disease_control_and_prevention
A/Netherlands/324/2019	EPI1371858	erasmus_medical_center	erasmus_medical_center
A/Bangladesh/3057/2019	EPI1548372	icddr,b_international_centre_for_diarrhoeal_disease_research,_bangladesh	centers_for_disease_control_and_prevention
A/Peru/128/2006	EPI155798	?	centers_for_disease_control_and_prevention
A/SouthAuckland/19/2017	EPI1022517	institute_of_environmental_science_&_research	who_collaborating_centre_for_reference_and_research_on_influenza
A/Ontario/RV0586/2017	EPI1005123	ontario_agency_for_health_protection_and_promotion_(oahpp)	public_health_agency_of_canada_(phac)
A/Sydney/199/2015	EPI704098	clinical_virology_unit,_cdim	who_collaborating_centre_for_reference_and_research_on_influenza
A/India/LKO3913/2013	EPI485420	?	other_database_import
A/Guatemala/5039/2015	EPI715378	laboratorio_nacional_de_salud_guatemala	centers_for_disease_control_and_prevention
A/Zhejiang-Nanhu/1975/2016	EPI955883	who_chinese_national_influenza_center	centers_for_disease_control_and_prevention
A/Quebec/RV2632/2018	EPI1213761	?	public_health_agency_of_canada_(phac)
A/Sydney/803/2019	EPI1670216	childrens_hospital_westmead	who_collaborating_centre_for_reference_and_research_on_influenza
A/England/e2Rpa2huY2hobQ/2018	EPI1345972	microbiology_services_colindale,_public_health_england	crick_worldwide_influenza_centre
A/Lithuania/5009/2014	EPI539600	lithuanian_aids_center_laboratory	national_institute_for_medical_research
A/Galicia/70/2017	EPI895569	servicio_de_microbiología_hospital_santa_maría_nai	instituto_de_salud_carlos_iii
A/Cambodia/S231/2008	EPI234325	?	other_database_import
A/Ontario/RV3179/2016	EPI1004748	?	public_health_agency_of_canada_(phac)
A/Brisbane/196/2017	EPI1242802	queensland_health_scientific_services	who_collaborating_centre_for_reference_and_research_on_influenza
A/Yucatan/238/2012	EPI942440	centro_de_investigaciones_regionales_dr._hideyo_noguchi	universidad_autonoma_de_yucatan
A/Sweden/4/2018	EPI1192425	?	public_health_agency_of_sweden
A/Ayutthaya/2444/2018	EPI1590516	thai_national_influenza_center	thai_national_influenza_center
A/Alberta/RV0272/2017	EPI1004201	provincial_laboratory_of_public_health_for_southern_alberta	public_health_agency_of_canada_(phac)
A/Wisconsin/459/2018	EPI1475715	marshfield_clinic_research_foundation	centers_for_disease_control_and_prevention
A/Utah/12/2014	EPI538496	utah_department_of_health	centers_for_disease_control_and_prevention
A/Hubei-Jiangxia/333/2019	EPI1648355	who_chinese_national_influenza_center	who_chinese_national_influenza_center
A/Basel/USB0027474/2017	EPI1569130	?	import_from_public_domain
B/BadenWurttemberg/89/2014	EPI558104	robert_koch_institute	national_institute_for_medical_research
A/SouthAfrica/R06917/2019	EPI1582739	national_institute_for_communicable_disease	crick_worldwide_influenza_centre
A/Temuco/66832/2015	EPI679042	instituto_de_salud_publica_de_chile_	instituto_de_salud_publica_de_chile
A/Stockholm/75/2015	EPI753227	swedish_institute_for_infectious_disease_control	swedish_institute_for_infectious_disease_control
A/SriLanka/36/2016	EPI989632	medical_research_institute	who_collaborating_centre_for_reference_and_research_on_influenza
A/Oman/5080/2016	EPI832485	central_public_health_laboratory,_ministry_of_health	centers_for_disease_control_and_prevention
A/Iceland/84/2019	EPI1670796	landspitali___university_hospital_	crick_worldwide_influenza_centre
A/SaoPaulo/1856758-IAL/2019	EPI1529358	instituto_adolfo_lutz	instituto_adolfo_lutz
A/Austria/1028327/2017	EPI1255983	department_of_virology,_medical_university_vienna	medical_university_vienna
A/Kyoto/13K012/2014	EPI581496	?	other_database_import
A/Texas/39/2019	EPI1382222	texas_department_of_state_health_services_laboratory_services	centers_for_disease_control_and_prevention
A/Hangzhou/A762/2014	EPI622694	hangzhou_center_for_disease_control_and_prevention	hangzhou_center_for_disease_control_and_prevention
A/Newcastle/52/2017	EPI1046601	john_hunter_hospital	who_collaborating_centre_for_reference_and_research_on_influenza
A/Hawaii/30/2014	EPI540808	state_of_hawaii_department_of_health	centers_for_disease_control_and_prevention
A/Michigan/313/2018	EPI1469550	university_of_michigan_sph_epid	centers_for_disease_control_and_prevention
A/Ontario/RV2606/2018	EPI1213749	ontario_agency_for_health_protection_and_promotion_(oahpp)	public_health_agency_of_canada_(phac)
A/Indiana/36/2018	EPI1336861	indiana_state_department_of_health_laboratories	centers_for_disease_control_and_prevention
A/Florida/4510/2015	EPI663034	?	other_database_import
A/Nicaragua/7545_01_TR3/2013	EPI572439	?	other_database_import
A/BritishColumbia/27/2017	EPI953806	?	other_database_import
A/Newfoundland/RV1439/2018	EPI1192357	?	public_health_agency_of_canada_(phac)
A/Zhejiang/8/2002	EPI609789	?	other_database_import
A/Belgium/G0072/2017	EPI917168	scientific_institute_of_public_health	crick_worldwide_influenza_centre
A/Hungary/AF1074/2007	EPI63860	?	other_database_import
A/Pennsylvania/118/2016	EPI950355	pennsylvania_department_of_health	other_database_import
A/Townsville/47/2016	EPI919261	queensland_health_scientific_services	who_collaborating_centre_for_reference_and_research_on_influenza
A/Texas/27/2015	EPI579169	texas_department_of_state_health_services_laboratory_services	centers_for_disease_control_and_prevention
A/Tours/38/2015	EPI962940	?	other_database_import
A/England/537/2019	EPI1678497	microbiology_services_colindale,_public_health_england	microbiology_services_colindale,_public_health_england
A/Tokyo/EH1603/2016	EPI867728	national_institute_of_infectious_diseases_(niid)	national_institute_of_infectious_diseases_(niid)
A/Oklahoma/4202/2014	EPI638255	?	other_database_import
A/Maryland/36/2018	EPI1239938	maryland_department_of_health_and_mental_hygiene	centers_for_disease_control_and_prevention
A/NorthDakota/6139/2017	EPI1075223	?	other_database_import
A/Austria/98/2012	EPI367566	department_of_virology,_medical_university_vienna	medical_university_vienna
A/Mexico/987/2019	EPI1482333	laboratorio_de_virus_respiratorio	centers_for_disease_control_and_prevention
A/Gyeongnam/1861/2004	EPI254180	?	other_database_import
A/Minnesota/71/2016	EPI814293	minnesota_department_of_health	centers_for_disease_control_and_prevention
A/Austria/107/2013	EPI442748	department_of_virology,_medical_university_vienna	medical_university_vienna
A/Slovenia/566/2012	EPI377398	laboratory_for_virology,_national_institute_of_public_health	national_institute_for_medical_research
A/Giessen/2390/2015	EPI625893	?	friedrich_loeffler_institut
A/Paris/3115/2016	EPI881372	?	institut_pasteur
A/Peru/PER305/2012	EPI496964	?	other_database_import
A/Tanzania/2487/2017	EPI1016565	national_influenza_lab	centers_for_disease_control_and_prevention
A/SouthAustralia/168/2016	EPI919216	institute_of_medical_and_veterinary_science_(imvs)	who_collaborating_centre_for_reference_and_research_on_influenza
A/Navarra/RR9205/2012	EPI355431	servicio_de_microbiología_clínica_universidad_de_navarra	instituto_de_salud_carlos_iii
A/NorthCarolina/35/2017	EPI1099809	north_carolina_state_laboratory_of_public_health	centers_for_disease_control_and_prevention
A/Gunma/G86/2007	EPI249426	?	other_database_import
A/Leon/201/2015	EPI598515	universidad_de_valladolid	crick_worldwide_influenza_centre
A/Antananarivo/1158/2016	EPI813961	institut_pasteur_de_madagascar	centers_for_disease_control_and_prevention
A/Cyprus/F79/2015	EPI589673	nicosia_general_hospital	crick_worldwide_influenza_centre
A/Alberta/1/2010	EPI367715	?	other_database_import
A/Washington/98/2017	EPI1109073	marshfield_clinic_research_foundation	centers_for_disease_control_and_prevention
A/Austria/962252/2017	EPI1043218	department_of_virology,_medical_university_vienna	medical_university_vienna
A/Sydney/24/2018	EPI1255013	clinical_virology_unit,_cdim	who_collaborating_centre_for_reference_and_research_on_influenza
A/Texas/171/2017	EPI1116294	baylor_scott_and_white_health	centers_for_disease_control_and_prevention
A/Victoria/2111/2017	EPI1126187	alfred_hospital	who_collaborating_centre_for_reference_and_research_on_influenza
A/Ireland/18656/2012	EPI376467	national_virus_reference_laboratory	national_virus_reference_laboratory
A/Sweden/109/2016	EPI974988	?	swedish_institute_for_infectious_disease_control
A/Peru/1216/2016	EPI861950	us_namru_6	centers_for_disease_control_and_prevention
A/Texas/288/2017	EPI1088332	houston_department_of_health_and_human_services	centers_for_disease_control_and_prevention
A/BuenosAires/59663/2011	EPI407213	servicio_de_virosis_respiratorias_inei_anlis_carlos_g._malbran	malbran
A/Idaho/23/2019	EPI1432909	state_of_idaho_bureau_of_laboratories	centers_for_disease_control_and_prevention
A/Netherlands/2329/2017	EPI957651	national_institute_for_public_health_and_the_environment_(rivm)	national_institute_for_public_health_and_the_environment_(rivm)
A/Wisconsin/250/2017	EPI1114704	marshfield_clinic_research_foundation	centers_for_disease_control_and_prevention
A/Hangzhou/A613/2014	EPI622683	hangzhou_center_for_disease_control_and_prevention	hangzhou_center_for_disease_control_and_prevention
A/Santiago/25140/2017	EPI1016389	instituto_de_salud_publica_de_chile_	centers_for_disease_control_and_prevention
A/Nicaragua/7718_04/2016	EPI1067171	?	other_database_import
A/Taiwan/842/2016	EPI901630	center_for_disease_control	national_institute_of_infectious_diseases_(niid)
A/Brisbane/1057/2017	EPI1126160	institute_of_medical_and_veterinary_science_(imvs)	who_collaborating_centre_for_reference_and_research_on_influenza
A/Lisbon/niEVA070_16-17/2016	EPI901606	instituto_nacional_de_saude_(insa)	insa_national_institute_of_health_portugal
A/Lopburi/346/2017	EPI1179578	who_national_influenza_centre,_national_institute_of_medical_research_(nimr)	who_collaborating_centre_for_reference_and_research_on_influenza
A/Ontario/RV2355/2013	EPI498469	national_microbiology_laboratory,_health_canada	centers_for_disease_control_and_prevention
A/Tunisia/744/2017	EPI991784	national_influenza_centre_tunis,_unit_virology,_microbiology_laboratory,_charles_nicolle's_hospital	crick_worldwide_influenza_centre
A/Madrid/1470/2017	EPI991300	servicio_de_microbiología_hospital_ramón_y_cajal	instituto_de_salud_carlos_iii
A/Colorado/4400/2015	EPI662924	?	other_database_import
A/Austria/39/2012	EPI359664	department_of_virology,_medical_university_vienna	medical_university_vienna
A/Chios/78/2014	EPI505130	hellenic_pasteur_institute	hellenic_pasteur_institute
A/Austria/833582/2015	EPI559471	department_of_virology,_medical_university_vienna	medical_university_vienna
A/Ontario/C706264/2010	EPI456999	?	other_database_import
A/Maine/39/2019	EPI1651801	maine_health_and_environmental_testing_laboratory	centers_for_disease_control_and_prevention
A/Milan/52/2009	EPI471584	?	other_database_import
A/Aichi/134/2014	EPI566873	aichi_prefectural_institute_of_public_health	national_institute_of_infectious_diseases_(niid)
A/Jeonbuk/190/2006	EPI254252	?	other_database_import
A/Argentina/1434/2019	EPI1586793	instituto_nacional_de_enfermedades_infecciosas	centers_for_disease_control_and_prevention
A/Incheon/1561/2007	EPI254200	?	other_database_import
A/Newcastle/110/2016	EPI860033	john_hunter_hospital	who_collaborating_centre_for_reference_and_research_on_influenza
A/Saskatchewan/RV2240/2019	EPI1493333	roy_romanow_provincial_laboratory_	public_health_agency_of_canada_(phac)
A/Oregon/16/2019	EPI1432869	oregon_public_health_laboratory	centers_for_disease_control_and_prevention
A/Ontario/RV3909/2018	EPI1325073	national_microbiology_laboratory,_health_canada	centers_for_disease_control_and_prevention
A/Taiwan/957/2016	EPI917324	center_for_disease_control	national_institute_of_infectious_diseases_(niid)
A/Washington/92/2018	EPI1245212	washington_state_public_health_laboratory	centers_for_disease_control_and_prevention
A/California/28/2014	EPI554642	california_department_of_health_services	centers_for_disease_control_and_prevention
A/Singapore/TT230/2011	EPI381005	?	other_database_import
A/Denmark/90/2016	EPI879361	statens_serum_institute	statens_serum_institute
A/Bangladesh/2743/2015	EPI715178	institute_of_epidemiology_disease_control_and_research_(iedcr)_&_bangladesh_national_influenza_centre_(nic)	centers_for_disease_control_and_prevention
A/Chicago/YGA_04081/2012	EPI523808	?	other_database_import
A/Ghana/DILI-16-0554/2016	EPI858961	university_of_ghana	crick_worldwide_influenza_centre
A/Florida/18/2017	EPI981595	florida_department_of_health_jacksonville	other_database_import
A/Taiwan/F1631/2009	EPI259462	?	other_database_import
A/Tottori/4/2015	EPI623506	tottori_prefectural_institute_of_public_health_and_environmental_science	national_institute_of_infectious_diseases_(niid)
A/TaIwan/1526/2003	EPI158163	?	centers_for_disease_control_and_prevention
A/SouthCarolina/NHRC_JX41729/2017	EPI1030680	?	other_database_import
A/England/44760132/2014	EPI626589	microbiology_services_colindale,_public_health_england	microbiology_services_colindale,_public_health_england
A/Wakayama/104/2017	EPI1037878	wakayama_prefectural_research_center_of_environment_and_public_health	national_institute_of_infectious_diseases_(niid)
A/England/80260626/2018	EPI1194249	microbiology_services_colindale,_public_health_england	microbiology_services_colindale,_public_health_england
A/Moscow/173/2016	EPI886546	ivanovsky_research_institute_of_virology_rams	who_national_influenza_centre_russian_federation
A/Jamaica/4473/2019	EPI1643088	university_of_the_west_indies	centers_for_disease_control_and_prevention
A/Latvia/11-002559/2017	EPI1148196	state_agency,_infectology_center_of_latvia	crick_worldwide_influenza_centre
A/Bangladesh/1190704028/2019	EPI1609103	icddr,b_international_centre_for_diarrhoeal_disease_research,_bangladesh	centers_for_disease_control_and_prevention
A/Paris/207/2002	EPI235652	?	other_database_import
A/England/64760612/2016	EPI913946	microbiology_services_colindale,_public_health_england	microbiology_services_colindale,_public_health_england
A/Mendoza/R1707/2017	EPI1059718	malbran,_instituto_nacional_de_enfermedades_infecciosas_anlis_c.g.	instituto_nacional_enfermedades_infecciosas_c.g.malbran
A/Denmark/51/2016	EPI967195	statens_serum_institute	crick_worldwide_influenza_centre
A/Mie/1/2005	EPI226763	?	other_database_import
A/Victoria/525/2015	EPI652472	monash_medical_centre	who_collaborating_centre_for_reference_and_research_on_influenza
A/PaisVasco/1169/2017	EPI995519	servicio_de_microbiología_hospital_donostia	instituto_de_salud_carlos_iii
A/Brisbane/79/2015	EPI636067	queensland_health_scientific_services	who_collaborating_centre_for_reference_and_research_on_influenza
A/Malaysia/517/2007	EPI1445493	institut_penyelidikan_perubatan	who_collaborating_centre_for_reference_and_research_on_influenza
A/Catalonia/NSVH100968396/2019	EPI1354616	hospital_universitari_vall_d'hebron	hospital_universitari_vall_d'hebron
A/Victoria/87/2019	EPI1669923	victorian_infectious_diseases_reference_laboratory_	who_collaborating_centre_for_reference_and_research_on_influenza
A/PaisVasco/14024/2013	EPI506635	servicio_de_microbiología_hospital_donostia	other_database_import
A/Westernsepik/20/2009	EPI271970	papua_new_guinea_institute_of_medical_research	who_collaborating_centre_for_reference_and_research_on_influenza
A/Yunnan-Maoshi/1578/2019	EPI1692242	who_chinese_national_influenza_center	who_chinese_national_influenza_center
A/Tokushima/2/2015	EPI586578	tokushima_prefectural_centre_for_public_health_and_environmental_sciences	national_institute_of_infectious_diseases_(niid)
A/HongKong/1036/2013	EPI466782	government_virus_unit	national_institute_for_medical_research
A/Saskatchewan/RV2593/2017	EPI1131041	?	public_health_agency_of_canada_(phac)
A/SaudiArabia/192161/2016	EPI867200	ministry_of_health_riyadh	crick_worldwide_influenza_centre
A/Kenya/104/2019	EPI1479549	cdc_kenya	centers_for_disease_control_and_prevention
A/NewMexico/6/2015	EPI579066	new_mexico_department_of_health	centers_for_disease_control_and_prevention
A/Akita/29/2005	EPI145428	?	other_database_import
A/Netherlands/1387/2019	EPI1520177	erasmus_medical_center	erasmus_medical_center
A/Tanger/333/2016	EPI960144	institut_national_d'hygi&egrave;ne	crick_worldwide_influenza_centre
A/Usa/AF1103/2008	EPI132887	?	other_database_import
A/Ontario/RV3019/2018	EPI1222296	ontario_agency_for_health_protection_and_promotion_(oahpp)	public_health_agency_of_canada_(phac)
A/Philippines/7/2017	EPI1044768	research_institute_of_tropical_medicine	who_collaborating_centre_for_reference_and_research_on_influenza
A/Madrid/SO6749/2008	EPI186979	?	other_database_import
A/Alberta/RV2552/2017	EPI1122736	provincial_laboratory_of_public_health_for_southern_alberta	public_health_agency_of_canada_(phac)
A/Tehran/996/2012	EPI446772	?	other_database_import
A/Ontario/RV1149/2018	EPI1183601	ontario_agency_for_health_protection_and_promotion_(oahpp)	public_health_agency_of_canada_(phac)
A/NewJersey/34/2019	EPI1618814	new_jersey_department_of_health_&_senior_services	centers_for_disease_control_and_prevention
A/Sydney/1/2007	EPI1445559	clinical_virology_unit,_cdim	who_collaborating_centre_for_reference_and_research_on_influenza
A/Khmelnitsky/149/2017	EPI1017057	institute_of_epidemiology_and_infectious_diseases_ams_of_ukraine	centers_for_disease_control_and_prevention
A/JiangsuWuxiNanchang/182/2008	EPI608372	?	other_database_import
A/Lisbon/niRL097_17-18/2018	EPI1267570	instituto_nacional_de_saude_(insa)	insa_national_institute_of_health_portugal
A/Dnipro/732/2016	EPI897123	institute_of_epidemiology_and_infectious_diseases_ams_of_ukraine	centers_for_disease_control_and_prevention
A/Basel/USB0026984/2017	EPI1569103	?	import_from_public_domain
A/Ontario/312/2019	EPI1605786	public_health_ontario	b.c._centre_for_disease_control
A/SouthAfrica/R7931/2017	EPI1080454	national_institute_for_communcable_diseases	national_institute_of_communicable_diseases
A/Sichuan-Ziliujing/1813/2019	EPI1648757	who_chinese_national_influenza_center	who_chinese_national_influenza_center
A/BritishColumbia/15/2012	EPI476638	?	other_database_import
A/Navarra/993/2017	EPI957929	servicio_de_microbiología_complejo_hospitalario_de_navarra	instituto_de_salud_carlos_iii
A/Texas/216/2017	EPI1114153	baylor_scott_and_white_health	centers_for_disease_control_and_prevention
A/Michigan/244/2017	EPI1113936	university_of_michigan_sph_epid	centers_for_disease_control_and_prevention
A/Neimenggu-Wulanhaote/11444/2019	EPI1692170	who_chinese_national_influenza_center	who_chinese_national_influenza_center
A/Tasmania/32/2017	EPI1060677	hobart_pathology	who_collaborating_centre_for_reference_and_research_on_influenza
A/England/45160094/2014	EPI611658	microbiology_services_colindale,_public_health_england	microbiology_services_colindale,_public_health_england
A/Netherlands/1263/2019	EPI1436630	erasmus_medical_center	erasmus_medical_center
A/Thailand/154/2005	EPI117159	?	other_database_import
A/Jordan/10216/2019	EPI1574979	laboratory_directorate	crick_worldwide_influenza_centre
A/Peru/PER350/2010	EPI497281	?	other_database_import
A/NorthCarolina/31/2019	EPI1641935	north_carolina_state_laboratory_of_public_health	centers_for_disease_control_and_prevention
A/NewJersey/51/2015	EPI633972	new_jersey_department_of_health_&_senior_services	centers_for_disease_control_and_prevention
A/SouthAustralia/1054/2019	EPI1549045	institute_of_medical_and_veterinary_science_(imvs)	who_collaborating_centre_for_reference_and_research_on_influenza
A/Navarra/1218/2014	EPI509177	servicio_de_microbiología_complejo_hospitalario_de_navarra	instituto_de_salud_carlos_iii
A/Bangladesh/601001/2017	EPI1107719	institute_of_epidemiology_disease_control_and_research_(iedcr)_&_bangladesh_national_influenza_centre_(nic)	centers_for_disease_control_and_prevention
A/NorthCarolina/14/2017	EPI972879	north_carolina_state_laboratory_of_public_health	centers_for_disease_control_and_prevention
A/Wisconsin/347/2017	EPI1163746	wisconsin_state_laboratory_of_hygiene	centers_for_disease_control_and_prevention
A/Orenburg/CRIE-17-M/2015	EPI623947	?	central_research_institute_for_epidemiology
A/Turkey/TR-32/2016	EPI715886	refik_saydam_national_public_health_agency	crick_worldwide_influenza_centre
A/AstanaZVL/434/2018	EPI1200854	csee	national_center_for_expertise,_kazakhstan
A/Ontario/RV1408/2017	EPI1005424	?	public_health_agency_of_canada_(phac)
A/Oman/4554/2016	EPI868151	central_public_health_laboratory,_ministry_of_health	centers_for_disease_control_and_prevention
A/Iceland/65/2011	EPI379790	landspitali___university_hospital_	national_institute_for_medical_research
A/Catalonia/NSVH21415/2014	EPI504690	hospital_universitari_vall_d'hebron	hospital_universitari_vall_d'hebron
A/Tours/26/2015	EPI962928	?	other_database_import
A/Kenya/73/2009	EPI265881	?	other_database_import
A/India/4667/2018	EPI1277372	national_institute_of_virology	centers_for_disease_control_and_prevention
A/Lao/F3318/2017	EPI1183636	national_center_for_laboratory_and_epidemiology	national_institute_of_infectious_diseases_(niid)
A/Argentina/14257/2019	EPI1587095	cemic_university_hospital	centers_for_disease_control_and_prevention
A/Mississippi/6/2017	EPI959826	mississippi_public_health_laboratory	centers_for_disease_control_and_prevention
A/NovaScotia/RV1299/2017	EPI1004581	?	public_health_agency_of_canada_(phac)
A/Yamaguchi/17/2006	EPI145926	?	other_database_import
A/Hawaii/5937/2017	EPI1075467	?	other_database_import
A/Wisconsin/73/2016	EPI827464	wisconsin_state_laboratory_of_hygiene	centers_for_disease_control_and_prevention
A/Oman/5011/2015	EPI731233	central_public_health_laboratory,_ministry_of_health	crick_worldwide_influenza_centre
A/SaoPaulo/2-17089/2015	EPI646036	instituto_adolfo_lutz	instituto_adolfo_lutz
A/Ireland/19751/2016	EPI749066	national_virus_reference_laboratory	national_virus_reference_laboratory
A/Ontario/RV3948/2018	EPI1336940	national_microbiology_laboratory,_health_canada	centers_for_disease_control_and_prevention
A/Alberta/RV0658/2017	EPI1004239	provincial_laboratory_of_public_health_for_southern_alberta	public_health_agency_of_canada_(phac)
A/Shenzhen/195/2000	EPI608664	?	other_database_import
A/Tanzania/5422/2019	EPI1480475	national_influenza_lab	centers_for_disease_control_and_prevention
A/Vermont/2/2010	EPI302313	vermont_department_of_health_laboratory	centers_for_disease_control_and_prevention
A/Basel/USB0033054/2017	EPI1569330	?	import_from_public_domain
A/Taiwan/70113/2007-egg	EPI178198	?	other_database_import
A/Kansas/KS-648-4177460VS/2005	EPI146058	?	other_database_import
A/Stockholm/63/2015	EPI686868	swedish_institute_for_infectious_disease_control	swedish_institute_for_infectious_disease_control
A/Michigan/31/2017	EPI975973	university_of_michigan_sph_epid	centers_for_disease_control_and_prevention
A/RhodeIsland/16/2019	EPI1428733	rhode_island_department_of_health	centers_for_disease_control_and_prevention
A/Austria/51/2014	EPI515634	department_of_virology,_medical_university_vienna	medical_university_vienna
A/Jiangsu-Quanshan/114/2009	EPI185757	who_chinese_national_influenza_center	centers_for_disease_control_and_prevention
A/England/64620002/2016	EPI1028467	microbiology_services_colindale,_public_health_england	microbiology_services_colindale,_public_health_england
A/Singapore/NHRC0011/2003	EPI318720	?	other_database_import
A/NewYork/16/2012	EPI377487	new_york_state_department_of_health	centers_for_disease_control_and_prevention
A/Austria/19/2014	EPI507161	department_of_virology,_medical_university_vienna	medical_university_vienna
A/India/P057475/2005	EPI375280	?	other_database_import
A/Australia/46/2009	EPI305642	?	other_database_import
A/Jamaica/5431/2018	EPI1259258	university_of_the_west_indies	centers_for_disease_control_and_prevention
A/Milan/147/2018	EPI1241803	university_of_milan	istituto_superiore_di_sanit?_(iss)
A/Hiroshima/136/2006	EPI145764	?	other_database_import
A/NorthCarolina/4167/2014	EPI638220	?	other_database_import
A/Oman/6276/2018	EPI1354526	central_public_health_laboratory,_ministry_of_health	crick_worldwide_influenza_centre
A/California/78/2017	EPI1079468	california_department_of_health_services	centers_for_disease_control_and_prevention
A/Lisbon/niSU464/2014	EPI520284	instituto_nacional_de_saude	insa_national_institute_of_health_portugal
A/Austria/32/2012	EPI359650	department_of_virology,_medical_university_vienna	medical_university_vienna
A/Stockholm/4/2012	EPI353614	?	swedish_institute_for_infectious_disease_control
A/NewYork/787/1993	EPI39911	?	other_database_import
A/Ontario/RV0690/2017	EPI1005137	ontario_agency_for_health_protection_and_promotion_(oahpp)	public_health_agency_of_canada_(phac)
A/Cambodia/44/2006	EPI186306	institute_pasteur_du_cambodia	who_collaborating_centre_for_reference_and_research_on_influenza
A/Austria/140481/2004	EPI71277	?	other_database_import
A/Navarra/RR9753/2012	EPI376235	servicio_de_microbiología_clínica_universidad_de_navarra	instituto_de_salud_carlos_iii
A/Swansea/9391/2018	EPI1227480	public_health_wales_microbiology	public_health_wales_microbiology
A/Saitama/35/2015	EPI678207	saitama_institute_of_public_health	national_institute_of_infectious_diseases_(niid)
A/Ontario/RV0533/2017	EPI1005077	?	public_health_agency_of_canada_(phac)
A/SaoJosedosCampos/1422711-IAL/2019	EPI1694524	instituto_adolfo_lutz	instituto_adolfo_lutz
A/Basel/USB0033624/2017	EPI1568883	?	import_from_public_domain
A/NewMexico/2/2015	EPI578322	new_mexico_department_of_health	centers_for_disease_control_and_prevention
A/Denmark/222/2020	EPI1676128	statens_serum_institute	statens_serum_institute
A/HongKong/CUHK18230/1998	EPI161019	?	other_database_import
A/Norway/3594/2016	EPI773584	aalesund_sjukehus	norwegian_institute_of_public_health
A/Peru/PER391/2010	EPI495730	?	other_database_import
A/Wisconsin/488/2018	EPI1476122	marshfield_clinic_research_foundation	centers_for_disease_control_and_prevention
A/Victoria/673/2014-egg	EPI643112	who_collaborating_centre_for_reference_and_research_on_influenza	national_institute_of_infectious_diseases_(niid)
A/Jamaica/2039/2018	EPI1282754	university_of_the_west_indies	centers_for_disease_control_and_prevention
A/Quebec/134/2014	EPI574007	?	other_database_import
A/Yamanashi/74/2005	EPI145679	?	other_database_import
A/Sweden/74/2016	EPI881853	?	swedish_institute_for_infectious_disease_control
A/SouthDakota/5784/2017	EPI1075605	?	other_database_import
A/Hangzhou/A161/2015	EPI622708	hangzhou_center_for_disease_control_and_prevention	hangzhou_center_for_disease_control_and_prevention
A/Oklahoma/5957/2017	EPI1075397	?	other_database_import
A/Congo/1137/2016	EPI841261	inrb_service_de_virologie	centers_for_disease_control_and_prevention
A/Galicia/RR9840/2012	EPI376228	servicio_de_microbiología_hospital_meixoeiro	instituto_de_salud_carlos_iii
A/Queensland/60/2005	EPI56524	?	other_database_import
A/England/80540708/2018	EPI1189257	microbiology_services_colindale,_public_health_england	microbiology_services_colindale,_public_health_england
A/Puebla/InDRE2368/2017	EPI1034290	indre_secretaria_de_salud	instituto_de_diagnostico_y_referencia_epidemiologicos
A/Wyoming/4593/2015	EPI663117	?	other_database_import
A/Bangladesh/2028/2019	EPI1587159	icddr,b_international_centre_for_diarrhoeal_disease_research,_bangladesh	centers_for_disease_control_and_prevention
A/Sydney/1197/2017	EPI1248478	institute_of_medical_and_veterinary_science_(imvs)	who_collaborating_centre_for_reference_and_research_on_influenza
A/England/50180052/2014	EPI611962	microbiology_services_colindale,_public_health_england	microbiology_services_colindale,_public_health_england
A/Delaware/25/2017	EPI1000654	delaware_public_health_lab	other_database_import
A/Colorado/3/2015	EPI572205	colorado_department_of_health_lab	centers_for_disease_control_and_prevention
A/NewYork/3150/2012	EPI424318	?	other_database_import
A/Ohio/AF1813/2008	EPI163745	?	other_database_import
A/Brazil/1790/2015	EPI670761	instituto_adolfo_lutz	centers_for_disease_control_and_prevention
A/Qingdao/F78/2010	EPI497781	?	other_database_import
A/Virginia/5/2012	EPI359587	who_collaborating_centre_for_reference_and_research_on_influenza	centers_for_disease_control_and_prevention
A/SouthAfrica/4438/2015	EPI709401	national_institute_for_communicable_disease	centers_for_disease_control_and_prevention
A/England/74100567/2017	EPI1112802	microbiology_services_colindale,_public_health_england	microbiology_services_colindale,_public_health_england
A/RhodeIsland/21/2016	EPI776108	rhode_island_department_of_health	centers_for_disease_control_and_prevention
A/Ohio/5/2014	EPI553794	ohio_department_of_health_laboratories	centers_for_disease_control_and_prevention
A/CastillaLaMancha/1312/2018	EPI1200378	instituto_de_salud_carlos_iii	instituto_de_salud_carlos_iii
A/MinasGerais/626/2017	EPI1045694	funed_mg	instituto_oswaldo_cruz_fiocruz___laboratory_of_respiratory_viruses_and_measles_(lvrs)
A/Tours/65/2015	EPI962967	?	other_database_import
A/Chicago/YGA_04001/2012	EPI523560	?	other_database_import
A/Maryland/30/2017	EPI1000533	maryland_department_of_health_and_mental_hygiene	other_database_import
A/Istanbul/179/2011	EPI358957	?	national_institute_for_medical_research
A/Netherlands/420/2019	EPI1377209	erasmus_medical_center	erasmus_medical_center
A/Ishikawa/91-262v/2013	EPI691445	?	other_database_import
A/Milan/34/2012	EPI406882	?	other_database_import
A/NorthernIreland/30098/2019	EPI1647008	regional_virus_laboratory,_microbiology_department,_royal_victoria_hospital	crick_worldwide_influenza_centre
A/Wisconsin/290/2017	EPI1114998	marshfield_clinic_research_foundation	centers_for_disease_control_and_prevention
A/California/D9661/2017	EPI1178765	?	other_database_import
A/Iceland/16097/2016	EPI894040	landspitali___university_hospital_	crick_worldwide_influenza_centre
A/Qingdao/X295/2009	EPI497791	?	other_database_import
A/CoteDIvoire/GR1542/2010	EPI309711	pasteur_institut_of_côte_d'ivoire	national_institute_for_medical_research
A/BadenWurttemberg/9/2015	EPI566659	?	robert_koch_institute
A/PrinceEdwardIsland/RV1609/2017	EPI1005489	?	public_health_agency_of_canada_(phac)
A/Minnesota/72/2016	EPI857214	minnesota_department_of_health	centers_for_disease_control_and_prevention
A/Alberta/RV0809/2018	EPI1170872	provincial_laboratory_of_public_health_for_southern_alberta	public_health_agency_of_canada_(phac)
A/Michigan/118/2016	EPI874626	michigan_department_of_community_health	centers_for_disease_control_and_prevention
A/Kaliningrad/1/2014	EPI537068	russian_academy_of_medical_sciences	centers_for_disease_control_and_prevention
A/HongKong/4357/2019	EPI1670765	government_virus_unit	crick_worldwide_influenza_centre
A/Hawaii/74/2016	EPI857142	state_of_hawaii_department_of_health	centers_for_disease_control_and_prevention
A/Canberra/23/2019	EPI1415444	canberra_hospital	who_collaborating_centre_for_reference_and_research_on_influenza
A/Michigan/83/2018	EPI1449998	university_of_michigan_sph_epid	centers_for_disease_control_and_prevention
A/Victoria/748/2019	EPI1548917	monash_medical_centre	who_collaborating_centre_for_reference_and_research_on_influenza
A/Netherlands/107/2020	EPI1691521	erasmus_medical_center	erasmus_medical_center
A/Lao/I835/2011	EPI372026	ministry_of_health_laos	national_institute_of_infectious_diseases_(niid)
A/Taiwan/601/1980-egg	EPI444637	?	other_database_import
A/Quebec/RV0245/2018	EPI1151874	?	public_health_agency_of_canada_(phac)
A/PaisVasco/1312/2017	EPI1015940	servicio_de_microbiología_hospital_donostia	instituto_de_salud_carlos_iii
A/Luxembourg/19008027/2019	EPI1390086	laboratoire_national_de_santé_	laboratoire_national_de_sant?
A/Georgia/20/2017	EPI1146528	georgia_public_health_laboratory	centers_for_disease_control_and_prevention
A/SaudiArabia/78063/2015	EPI678156	ministry_of_health_riyadh	crick_worldwide_influenza_centre
A/Alberta/RV0271/2017	EPI1004200	provincial_laboratory_of_public_health_for_southern_alberta	public_health_agency_of_canada_(phac)
A/Tennessee/2/2013	EPI442822	st._judes_childrens_research_hospital	centers_for_disease_control_and_prevention
A/PaisVasco/524/2013	EPI439762	servicio_de_microbiología_hospital_donostia	instituto_de_salud_carlos_iii
A/Pakistan/225/2017	EPI1142306	national_institute_of_health	centers_for_disease_control_and_prevention
A/Alaska/210/2015	EPI676774	alaska_state_virology_lab	centers_for_disease_control_and_prevention
A/Lisbon/23/2012	EPI379796	instituto_nacional_de_saude	national_institute_for_medical_research
A/Boston/YGA_01048/2012	EPI521232	?	other_database_import
A/California/NHRC423233/2014	EPI533965	?	other_database_import
A/Yokohama/126/2016	EPI858874	yokohama_city_institute_of_public_health.	national_institute_of_infectious_diseases_(niid)
A/NewMexico/15/2018	EPI1212258	new_mexico_department_of_health	centers_for_disease_control_and_prevention
A/Colorado/8/2015	EPI634014	colorado_department_of_health_lab	centers_for_disease_control_and_prevention
A/Quebec/RV1993/2018	EPI1201293	?	public_health_agency_of_canada_(phac)
A/Managua/435503/2010	EPI315208	?	other_database_import
A/NordrheinWestfalen/65/2016	EPI873802	?	robert_koch_institute
A/England/561/2014	EPI574575	health_protection_agency	national_institute_for_medical_research
A/Arizona/45/2018	EPI1323151	arizona_department_of_health_services	centers_for_disease_control_and_prevention
A/Iowa/29/2019	EPI1442048	iowa_state_hygienic_laboratory	centers_for_disease_control_and_prevention
A/Ontario/RV3238/2018	EPI1227072	ontario_agency_for_health_protection_and_promotion_(oahpp)	public_health_agency_of_canada_(phac)
A/Illinois/1/2018	EPI1174202	indiana_state_department_of_health_laboratories	centers_for_disease_control_and_prevention
A/Kanagawa/262/2009	EPI272541	kanagawa_prefectural_institute_of_public_health	national_institute_of_infectious_diseases_(niid)
A/Alberta/RV2386/2015	EPI685823	national_microbiology_laboratory,_health_canada	centers_for_disease_control_and_prevention
A/NorthCarolina/4459/2015	EPI662983	?	other_database_import
A/Ireland/81104/2016	EPI1013113	national_virus_reference_laboratory	crick_worldwide_influenza_centre
A/SouthKorea/WRAIR1171P/2009	EPI325666	?	other_database_import
A/Pavia/45/2012	EPI383719	?	other_database_import
A/Manitoba/4/2012	EPI417915	?	other_database_import
A/Idaho/5/2020	EPI1704811	state_of_idaho_bureau_of_laboratories	centers_for_disease_control_and_prevention
A/Norway/4293/2016	EPI860229	who_national_influenza_centre	norwegian_institute_of_public_health
A/Mississippi/2/2017	EPI896223	mississippi_public_health_laboratory	centers_for_disease_control_and_prevention
A/Aichi/73/2008	EPI173619	?	other_database_import
A/Basel/USB0027514/2017	EPI1569133	?	import_from_public_domain
A/Ireland/9199/2015	EPI582390	national_virus_reference_laboratory	national_virus_reference_laboratory
A/Navarra/RR3451/2008	EPI187110	?	other_database_import
A/Brisbane/45/2017	EPI1031563	queensland_health_scientific_services	who_collaborating_centre_for_reference_and_research_on_influenza
A/Saskatchewan/RV2076/2019	EPI1484708	roy_romanow_provincial_laboratory_	public_health_agency_of_canada_(phac)
A/CoteDIvoire/2239/2019	EPI1719172	pasteur_institut_of_côte_d'ivoire	centers_for_disease_control_and_prevention
A/Oklahoma/AF1542/2008	EPI153320	?	other_database_import
A/Taiwan/81145/2018	EPI1443505	center_for_disease_control	national_institute_of_infectious_diseases_(niid)
A/Sydney/1132/2017	EPI1126159	institute_of_medical_and_veterinary_science_(imvs)	who_collaborating_centre_for_reference_and_research_on_influenza
A/Singapore/INFGP-16-0344/2016	EPI780640	ministry_of_health,_singapore	ministry_of_health,_singapore
A/Malaysia/20/2014	EPI541122	institut_penyelidikan_perubatan	who_collaborating_centre_for_reference_and_research_on_influenza
A/Wellington/17/2017	EPI1058805	institute_of_environmental_science_&_research	who_collaborating_centre_for_reference_and_research_on_influenza
A/Basel/USB0028524/2017	EPI1569186	?	import_from_public_domain
A/Perth/900/2007	EPI1445528	pathwest_qe_ii_medical_centre	who_collaborating_centre_for_reference_and_research_on_influenza
A/Galicia/1497/2014	EPI516568	servicio_de_microbiología_hospital_meixoeiro	instituto_de_salud_carlos_iii
A/Iowa/47/2015	EPI677017	iowa_state_hygienic_laboratory	centers_for_disease_control_and_prevention
A/Bangladesh/3055/2019	EPI1548364	icddr,b_international_centre_for_diarrhoeal_disease_research,_bangladesh	centers_for_disease_control_and_prevention
A/Darwin/489/2019	EPI1493142	influenza_surveillance_centre_for_disease_control	who_collaborating_centre_for_reference_and_research_on_influenza
A/Alberta/146/2014	EPI573895	?	other_database_import
A/Tianjin/147/2002	EPI360275	?	other_database_import
A/HongKong/4819/2017	EPI1107075	government_virus_unit	centers_for_disease_control_and_prevention
A/Ontario/RV1155/2018	EPI1183605	ontario_agency_for_health_protection_and_promotion_(oahpp)	public_health_agency_of_canada_(phac)
A/Navarra/954/2014	EPI509158	servicio_de_microbiología_clínica_universidad_de_navarra	instituto_de_salud_carlos_iii
A/Pennsylvania/294/2018	EPI1477954	children's_hospital_of_pittsburgh_upmc	centers_for_disease_control_and_prevention
A/Hawaii/65/2019	EPI1617785	state_of_hawaii_department_of_health	centers_for_disease_control_and_prevention
A/Shanghai/N14/2008	EPI269777	?	other_database_import
A/RioDeJaneiro/190/2003	EPI646554	oswaldo_cruz_institute___fiocruz___laboratory_of_respiratory_viruses_and_measles_(lvrs)	oswaldo_cruz_institute___fiocruz___laboratory_of_respiratory_viruses_and_measles_(lvrs)
A/Concepcion/55265/2018	EPI1391892	instituto_de_salud_publica_de_chile	instituto_de_salud_publica_de_chile
A/HongKong/CUHK21891/2001	EPI161054	?	other_database_import
A/DistrictOfColumbia/P0077/2014	EPI963153	?	other_database_import
A/Nevada/35/2016	EPI776172	nevada_state_health_laboratory	centers_for_disease_control_and_prevention
A/Hiroshima-C/53/2011	EPI347697	hiroshima_city_institute_of_public_health	national_institute_of_infectious_diseases_(niid)
A/Iceland/94/2018	EPI1260060	landspitali___university_hospital_	crick_worldwide_influenza_centre
A/Singapore/TT141/2015	EPI730519	ministry_of_health,_singapore	ministry_of_health,_singapore
A/Niger/6531/2019	EPI1479145	centre_de_recherche_medicale_et_sanitaire_(cermes)	centers_for_disease_control_and_prevention
A/Philippines/12/2013	EPI567281	research_institute_of_tropical_medicine	who_collaborating_centre_for_reference_and_research_on_influenza
A/Taiwan/143/2003	EPI444686	?	other_database_import
A/Lisbon/18/2015	EPI583761	instituto_nacional_de_saude	insa_national_institute_of_health_portugal
A/England/80400408/2018	EPI1199278	microbiology_services_colindale,_public_health_england	microbiology_services_colindale,_public_health_england
A/Pennsylvania/2/2017	EPI918583	upmc_clb_dept_of_microbiology	centers_for_disease_control_and_prevention
A/LaRioja/170247/2016	EPI895571	servicio_de_microbiología_hospital_san_pedro	instituto_de_salud_carlos_iii
A/Singapore/22/2008	EPI163237	?	centers_for_disease_control_and_prevention
A/Estonia/76663/2013	EPI466752	health_protection_inspectorate	national_institute_for_medical_research
A/Wisconsin/U130717/2013	EPI608858	?	other_database_import
A/BadenWurttemberg/132/2019	EPI1449527	robert_koch_institute_nationales_referenzzentrum_für_influenza	crick_worldwide_influenza_centre
A/Saga/209/2016	EPI952546	saga_prefectural_institute_of_public_health_and_pharmaceutical_research	national_institute_of_infectious_diseases_(niid)
A/Albania/4860/2014	EPI541406	institute_of_public_health	national_institute_for_medical_research
A/Sapporo/28/2015	EPI619028	sapporo_city_institute_of_public_health	national_institute_of_infectious_diseases_(niid)
A/Basel/USB0030424/2017	EPI1569293	?	import_from_public_domain
A/Alberta/RV1447/2019	EPI1415230	provincial_laboratory_of_public_health_for_southern_alberta	public_health_agency_of_canada_(phac)
A/Luxembourg/19006908/2019	EPI1384574	laboratoire_national_de_santé_	laboratoire_national_de_sant?
A/Pennsylvania/39/2017	EPI1129552	children's_hospital_of_pittsburgh_upmc	centers_for_disease_control_and_prevention
A/England/296/2008	EPI358861	?	other_database_import
A/NewYork/176/2000	EPI28574	?	other_database_import
A/Michigan/5/2015	EPI574921	michigan_department_of_community_health	centers_for_disease_control_and_prevention
A/Austria/25/2014	EPI507173	department_of_virology,_medical_university_vienna	medical_university_vienna
A/Bangladesh/1014/2019	EPI1591636	icddr,b_international_centre_for_diarrhoeal_disease_research,_bangladesh	centers_for_disease_control_and_prevention
A/Extremadura/14247/2013	EPI507114	servicio_de_microbiología_hospital_san_pedro_de_alcántara	instituto_de_salud_carlos_iii
A/FriuliVeneziaGiulia/170/2019	EPI1582640	istituto_superiore_di_sanità_	crick_worldwide_influenza_centre
A/England/55281/2005	EPI358810	?	other_database_import
A/SouthAustralia/131/2015	EPI676170	institute_of_medical_and_veterinary_science_(imvs)	who_collaborating_centre_for_reference_and_research_on_influenza
A/Alaska/246/2015	EPI677258	alaska_state_virology_lab	centers_for_disease_control_and_prevention
A/Michigan/309/2019	EPI1559906	university_of_michigan_sph_epid	centers_for_disease_control_and_prevention
A/Iceland/61/2019	EPI1543122	landspitali___university_hospital_	crick_worldwide_influenza_centre
A/Bolzano/9/2016	EPI773597	istituto_superiore_di_sanità	crick_worldwide_influenza_centre
A/Florida/112/2017	EPI1249966	new_york_state_department_of_health	centers_for_disease_control_and_prevention
A/Basel/USB0021904/2016	EPI1569451	?	import_from_public_domain
A/Netherlands/10346/2020	EPI1724533	national_institute_for_public_health_and_the_environment_(rivm)	national_institute_for_public_health_and_the_environment_(rivm)
A/Iowa/57/2017	EPI1176078	new_york_state_department_of_health	centers_for_disease_control_and_prevention
A/HongKong/H090-688-V1/2009	EPI326555	?	other_database_import
A/Boston/YGA_02013/2012	EPI522696	?	other_database_import
A/Brisbane/269/2002	EPI235586	?	other_database_import
A/Quebec/6/2013	EPI487274	?	other_database_import
A/Jiangsu-Danyang/121/2009	EPI363376	?	other_database_import
A/Pennsylvania/79/2017	EPI1129408	children's_hospital_of_pittsburgh_upmc	centers_for_disease_control_and_prevention
A/Chicago/YGA_04010/2012	EPI523608	?	other_database_import
A/SaoPaulo/610485/2017	EPI1122604	instituto_adolfo_lutz	instituto_adolfo_lutz
A/Jamaica/30235/2019	EPI1642786	university_of_the_west_indies	centers_for_disease_control_and_prevention
A/Estonia/92115/2015	EPI630712	health_protection_inspectorate	crick_worldwide_influenza_centre
A/Lao/I968/2015	EPI706545	ministry_of_health_laos	national_institute_of_infectious_diseases_(niid)
A/Austria/18/2012	EPI359609	department_of_virology,_medical_university_vienna	medical_university_vienna
A/Bolivia/898/2018	EPI1311842	cenetrop	centers_for_disease_control_and_prevention
A/Ontario/RV2510/2017	EPI1103781	ontario_agency_for_health_protection_and_promotion_(oahpp)	public_health_agency_of_canada_(phac)
A/Myanmar/13M020/2013	EPI566210	?	niigata_university
A/Peru/PER110/2010	EPI494985	?	other_database_import
A/Christchurch/37/2001	EPI609687	?	other_database_import
A/California/AF1160/2008	EPI137326	?	other_database_import
A/Georgia/5/2019	EPI1368211	georgia_public_health_laboratory	centers_for_disease_control_and_prevention
A/Ontario/382/2019	EPI1605823	public_health_ontario	b.c._centre_for_disease_control
A/Catalonia/5808S/2013	EPI420220	hospital_clínic	hospital_cl?nic_de_barcelona
A/NorthDakota/20/2019	EPI1408774	north_dakota_department_of_health	centers_for_disease_control_and_prevention
A/PaisVasco/497/2014	EPI507117	servicio_de_microbiología_hospital_donostia	instituto_de_salud_carlos_iii
A/England/70820259/2017	EPI1029485	microbiology_services_colindale,_public_health_england	microbiology_services_colindale,_public_health_england
A/Montana/16/2009	EPI232447	montana_public_health_laboratory	centers_for_disease_control_and_prevention
A/Washington/29/2015	EPI612315	marshfield_clinic_research_foundation	centers_for_disease_control_and_prevention
A/JiangxiXinzhou/1520/2015	EPI985644	?	other_database_import
A/Delaware/11/2007	EPI125939	?	centers_for_disease_control_and_prevention
A/Alberta/65/2012	EPI417934	?	other_database_import
A/England/636/2019	EPI1679185	microbiology_services_colindale,_public_health_england	microbiology_services_colindale,_public_health_england
A/Hunan-Zhuhui/1618/2017	EPI1062640	who_chinese_national_influenza_center	who_chinese_national_influenza_center
A/California/NHRC_CG5903/2017	EPI1073977	?	other_database_import
A/Hangzhou/A673/2014	EPI622690	hangzhou_center_for_disease_control_and_prevention	hangzhou_center_for_disease_control_and_prevention
A/Korea/AF2836/2012	EPI365435	?	other_database_import
A/Tunisia/1365/2017	EPI991728	national_influenza_centre_tunis,_unit_virology,_microbiology_laboratory,_charles_nicolle's_hospital	crick_worldwide_influenza_centre
A/California/VRDL390/2009	EPI274769	?	other_database_import
A/Henan-Shancheng/1372/2019	EPI1504790	who_chinese_national_influenza_center	who_chinese_national_influenza_center
A/Gangwon/376/2006	EPI157596	?	centers_for_disease_control_and_prevention
A/Alaska/72/2017	EPI1125084	alaska_state_virology_lab	centers_for_disease_control_and_prevention
A/Michigan/156/2017	EPI1115986	university_of_michigan_sph_epid	centers_for_disease_control_and_prevention
A/Florida/1/2017	EPI948406	florida_department_of_health_jacksonville	other_database_import
A/Norway/3101/2014	EPI553157	drammen_hospital_/_vestreviken_hf,_department_for_medical_microbiology_section_drammen_	norwegian_institute_of_public_health
A/Baleares/RR9398/2012	EPI369808	servicio_de_microbiología_hospital_universitario_son_espases	instituto_de_salud_carlos_iii
A/Krasnoyarsk/1807/2017	EPI963470	?	state_research_center_of_virology_and_biotechnology_(vector)
A/Shimane/57/2010	EPI301245	shimane_prefectural_institute_of_public_health_and_environmental_science	national_institute_of_infectious_diseases_(niid)
A/Quebec/107/2014	EPI573988	?	other_database_import
A/JiangxiXunyang/1519/2015	EPI985641	?	other_database_import
A/Mali/361/2019	EPI1704888	nic_lab_cvd_mali	centers_for_disease_control_and_prevention
A/Habana/389/2013	EPI448961	?	other_database_import
A/Ontario/RV1073/2017	EPI1005309	?	public_health_agency_of_canada_(phac)
A/Georgia/1205/2019	EPI1670747	national_centre_for_disease_control_and_public_health	crick_worldwide_influenza_centre
A/Lorraine/883/2012	EPI392276	crr_virus_influenza_region_sud	national_institute_for_medical_research
A/PaisVasco/914/2017	EPI977480	servicio_de_microbiología_hospital_donostia	instituto_de_salud_carlos_iii
A/Lebanon/427/2018	EPI1320818	rafic_hariri_university_hospital_4th_floor_dna/research_lab	centers_for_disease_control_and_prevention
A/Connecticut/27/2017	EPI1049751	connecticut_department._of_public_health	centers_for_disease_control_and_prevention
A/CoteDIvoire/1330/2012	EPI418415	pasteur_institut_of_côte_d'ivoire	centers_for_disease_control_and_prevention
A/HongKong/CUHK34193/1999	EPI161128	?	other_database_import
A/Wisconsin/560/2019	EPI1591997	wisconsin_state_laboratory_of_hygiene	centers_for_disease_control_and_prevention
A/SouthAfrica/4244/2015	EPI715636	national_institute_for_communicable_disease	centers_for_disease_control_and_prevention
A/Iowa/19/2018	EPI1205760	iowa_state_hygienic_laboratory	centers_for_disease_control_and_prevention
A/Saskatchewan/RV2111/2017	EPI1010329	?	public_health_agency_of_canada_(phac)
A/Volgograd/RII753S/2016	EPI886443	?	who_national_influenza_centre_russian_federation
A/Wisconsin/305/2018	EPI1474230	marshfield_clinic_research_foundation	centers_for_disease_control_and_prevention
A/NewHampshire/3/2017	EPI911328	new_hampshire_public_health_laboratories	centers_for_disease_control_and_prevention
A/Chicago/YGA_04085/2012	EPI523824	?	other_database_import
A/Semey/164/2015	EPI590797	scientific_and_practical_center_of_sanitary_and_epidemiological_	scientific_and_practical_center_of_sanitary_and_epidemiological
A/NewYork/572/1996	EPI32653	?	other_database_import
A/Victoria/126/2005	EPI117209	?	other_database_import
A/London/16U828811-14_S14_L001/2016	EPI1045630	department_of_clinical_virology,_university_college_london_hospitals_nhs_foundation_trust	university_college_london
A/Delaware/5/2017	EPI911036	delaware_public_health_lab	centers_for_disease_control_and_prevention
A/NewCaledonia/38/2016	EPI831861	institut_pasteur_new_caledonia	who_collaborating_centre_for_reference_and_research_on_influenza
A/Kazakhstan/117/2018	EPI1212637	csee	centers_for_disease_control_and_prevention
A/Stockholm/12-00979/2012	EPI359019	swedish_institute_for_infectious_disease_control	national_institute_for_medical_research
A/Milan/23/2007	EPI132107	?	other_database_import
A/LaRioja/876/2017	EPI967651	servicio_de_microbiología_hospital_san_pedro	instituto_de_salud_carlos_iii
A/Kansas/11/2019	EPI1421713	kansas_department_of_health_and_environment	centers_for_disease_control_and_prevention
A/Valladolid/95/2013	EPI460578	universidad_de_valladolid	national_institute_for_medical_research
A/Extremadura/260/2017	EPI906142	servicio_de_microbiología_hospital_san_pedro_de_alcántara	instituto_de_salud_carlos_iii
A/Incheon/540/2005	EPI254218	?	other_database_import
A/Navarra/RR9090/2011	EPI353786	servicio_de_microbiología_clínica_universidad_de_navarra	instituto_de_salud_carlos_iii
A/Malaysia/26822/2004	EPI373391	?	other_database_import
A/Wisconsin/51/2012	EPI417204	wisconsin_state_laboratory_of_hygiene	centers_for_disease_control_and_prevention
A/Chanthaburi/109/2019	EPI1373441	thai_national_influenza_center	thai_national_influenza_center
A/Concepcion/44012/2018	EPI1279125	instituto_de_salud_publica_de_chile_	instituto_de_salud_publica_de_chile
A/Washington/31/2017	EPI1001623	marshfield_clinic_research_foundation	other_database_import
A/Mississippi/27/2019	EPI1617833	mississippi_public_health_laboratory	centers_for_disease_control_and_prevention
A/Jordan/20617/2014	EPI563123	laboratory_directorate	national_institute_for_medical_research
A/PuertoRico/23/2011	EPI347536	puerto_rico_department_of_health	centers_for_disease_control_and_prevention
A/Finland/92/2019	EPI1447761	national_institute_for_health_and_welfare	national_institute_for_health_and_welfare
A/Honduras/5282/2019	EPI1629140	laboratorio_nacional_de_virologia	centers_for_disease_control_and_prevention
A/Hessen/49/2017	EPI1013032	?	robert_koch_institute
A/Washington/530/2019	EPI1561277	marshfield_clinic_research_foundation	centers_for_disease_control_and_prevention
A/Dornogovi/733/2013	EPI507346	?	other_database_import
A/Norway/4436/2016	EPI864038	drammen_hospital_/_vestreviken_hf,_department_for_medical_microbiology_section_drammen_	norwegian_institute_of_public_health
A/Nebraska/5/2015	EPI575605	nebraska_public_health_lab	centers_for_disease_control_and_prevention
A/Alberta/185/2016	EPI953747	?	other_database_import
A/Peru/PER148/2010	EPI495244	?	other_database_import
A/PaysDeLoire/1028/2017	EPI962642	?	institut_pasteur
A/Oita/17/2014	EPI555000	oita_prefectural_institute_of_health_and_environment	national_institute_of_infectious_diseases_(niid)
A/Taiwan/70430/2019	EPI1586995	adimmune_corporation	centers_for_disease_control_and_prevention
A/Victoria/2615/2019	EPI1593948	royal_chidrens_hospital	who_collaborating_centre_for_reference_and_research_on_influenza
A/NorthDakota/2/2010	EPI309356	north_dakota_department_of_health	centers_for_disease_control_and_prevention
A/Phetchaburi/389/2016	EPI919408	who_national_influenza_centre,_national_institute_of_medical_research_(nimr)	who_collaborating_centre_for_reference_and_research_on_influenza
A/Canada/1200/2006	EPI155221	?	centers_for_disease_control_and_prevention
A/Victoria/522/2013	EPI491172	monash_medical_centre	who_collaborating_centre_for_reference_and_research_on_influenza
A/California/82/2016	EPI761406	california_department_of_health_services	centers_for_disease_control_and_prevention
A/Netherlands/10523/2018	EPI1215504	national_institute_for_public_health_and_the_environment_(rivm)	national_institute_for_public_health_and_the_environment_(rivm)
A/Quebec/RV1016/2017	EPI1005902	?	public_health_agency_of_canada_(phac)
A/Thessaloniki/144/2014	EPI525186	national_influenza_centre_for_northern_greece	national_influenza_centre_for_northern_greece
A/California/107/2017	EPI1094542	california_department_of_health_services	centers_for_disease_control_and_prevention
A/Oregon/25/2015	EPI676700	oregon_public_health_laboratory	centers_for_disease_control_and_prevention
A/Ecuador/2369/2015	EPI643856	inspi	centers_for_disease_control_and_prevention
A/Johannesburg/34/2010	EPI287090	sandringham,_national_institute_for_communicable_d	national_institute_for_medical_research
A/Ontario/RV0296/2018	EPI1151895	ontario_agency_for_health_protection_and_promotion_(oahpp)	public_health_agency_of_canada_(phac)
A/Mie/32/2016	EPI943156	mie_prefecture_health_and_environment_research_institute	national_institute_of_infectious_diseases_(niid)
A/Victoria/533/2005	EPI117241	?	other_database_import
A/Sydney/1200/2017	EPI1179429	institute_of_medical_and_veterinary_science_(imvs)	who_collaborating_centre_for_reference_and_research_on_influenza
A/England/94540759/2019	EPI1646718	microbiology_services_colindale,_public_health_england	crick_worldwide_influenza_centre
A/Stockholm/20/2018	EPI1310033	?	public_health_agency_of_sweden
A/Indonesia/Nihrd-Bjm576/2017	EPI1130155	ministry_of_health,_nihrd	centers_for_disease_control_and_prevention
A/HauteNormandie/259/2013	EPI427060	institut_pasteur	institut_pasteur
A/HongKong/H090-734-V1/2009	EPI326532	?	other_database_import
A/Texas/261/2017	EPI1116511	baylor_scott_and_white_health	centers_for_disease_control_and_prevention
A/Shanghai/N07/2007	EPI269770	?	other_database_import
A/Brandenburg/17/2015	EPI568195	?	robert_koch_institute
A/Spain/110153/2016	EPI887451	universidad_de_valladolid	crick_worldwide_influenza_centre
A/Ohio/3237/2013	EPI446588	?	other_database_import
A/Ontario/RV1147/2017	EPI1005344	ontario_agency_for_health_protection_and_promotion_(oahpp)	public_health_agency_of_canada_(phac)
A/Sachsen/53/2017	EPI944477	?	robert_koch_institute
A/Norway/1854/2014	EPI537561	akershus_university_hospital	norwegian_institute_of_public_health
A/Khmelnitsky/544/2018	EPI1394063	institute_of_epidemiology_and_infectious_diseases_ams_of_ukraine	crick_worldwide_influenza_centre
A/Qingdao/F144/2009	EPI497792	?	other_database_import
A/Indonesia/3084/2006	EPI157811	?	centers_for_disease_control_and_prevention
A/Bretagne/452/2017	EPI919856	?	institut_pasteur
A/Brazil/1958/2007	EPI155820	?	centers_for_disease_control_and_prevention
A/SaoPaulo/1222219-IAL/2019	EPI1597135	instituto_adolfo_lutz	centers_for_disease_control_and_prevention
A/Gyeongnam/738/2006	EPI224635	?	other_database_import
A/Chongqing-Banan/1586/2019	EPI1648769	who_chinese_national_influenza_center	who_chinese_national_influenza_center
A/Maryland/MD-V186917/2006	EPI224703	?	other_database_import
A/Belgium/G432/2017	EPI1042930	scientific_institute_of_public_health	crick_worldwide_influenza_centre
A/Madrid/171441/2016	EPI974912	servicio_de_microbiología_hospital_ramón_y_cajal	instituto_de_salud_carlos_iii
A/Penza/77/2017	EPI1050911	ivanovsky_research_institute_of_virology_rams	crick_worldwide_influenza_centre
A/Waikato/42/2003	EPI1447653	institute_of_environmental_science_&_research	who_collaborating_centre_for_reference_and_research_on_influenza
A/Missouri/10/2018	EPI1196997	missouri_department._of_health_&_senior_services	centers_for_disease_control_and_prevention
A/Myanmar/18M221/2018	EPI1324722	national_health_laboratory	national_institute_of_infectious_diseases_(niid)
A/Victoria/522/2016	EPI831759	monash_medical_centre	who_collaborating_centre_for_reference_and_research_on_influenza
A/Paris/181/2019	EPI1351785	?	institut_pasteur
A/Switzerland/28/2019	EPI1385197	swiss_national_reference_centre_for_influenza	swiss_national_reference_centre_for_influenza
A/Tasmania/1002/2019	EPI1549027	institute_of_medical_and_veterinary_science_(imvs)	who_collaborating_centre_for_reference_and_research_on_influenza
A/HongKong/3057/2019	EPI1608583	government_virus_unit	centers_for_disease_control_and_prevention
A/Antalya/1183/2014	EPI589609	refik_saydam_national_public_health_agency	crick_worldwide_influenza_centre
A/Guatemala/680/2008	EPI168609	?	centers_for_disease_control_and_prevention
A/Tours/123/2015	EPI963025	?	other_database_import
A/BeijingChaoyang/152/2010	EPI607177	?	other_database_import
A/Niger/7306/2019	EPI1651919	centre_de_recherche_medicale_et_sanitaire_(cermes)	centers_for_disease_control_and_prevention
A/SaudiArabia/191983/2016	EPI867188	ministry_of_health_riyadh	crick_worldwide_influenza_centre
A/Hubei-Hongshan/1320/2016	EPI885864	who_chinese_national_influenza_center	who_chinese_national_influenza_center
A/StPetersburg/269/2017	EPI1039112	russian_academy_of_medical_sciences	centers_for_disease_control_and_prevention
A/Managua/7/2007	EPI154146	?	other_database_import
A/Moldova/255/2014	EPI672443	national_centre_for_preventive_medicine	crick_worldwide_influenza_centre
A/England/75260821/2017	EPI1144893	microbiology_services_colindale,_public_health_england	microbiology_services_colindale,_public_health_england
A/Finland/682/2016	EPI874789	national_institute_for_health_and_welfare	national_institute_for_health_and_welfare
A/Townsville/100/2010	EPI302367	queensland_health_scientific_services	who_collaborating_centre_for_reference_and_research_on_influenza
A/Michigan/298/2017	EPI1099778	michigan_department_of_community_health	centers_for_disease_control_and_prevention
A/Wellington/21/2017	EPI1058811	institute_of_environmental_science_&_research	who_collaborating_centre_for_reference_and_research_on_influenza
A/Boston/73/2009	EPI316560	?	other_database_import
A/SouthDakota/40/2017	EPI1163825	south_dakota_public_health_lab	centers_for_disease_control_and_prevention
A/Greece/357/2019	EPI1436480	aristotelian_university_of_thessaloniki	crick_worldwide_influenza_centre
A/Guangxi-Gangbei/1582/2017	EPI1062655	who_chinese_national_influenza_center	who_chinese_national_influenza_center
A/Guam/1/2009	EPI211725	yap_state_hospital	who_collaborating_centre_for_reference_and_research_on_influenza
A/SaoPaulo/9879/2014	EPI510940	instituto_adolfo_lutz	instituto_adolfo_lutz
A/Brandenburg/9/2018	EPI1189999	robert_koch_institute_nationales_referenzzentrum_für_influenza	robert_koch_institute_nationales_referenzzentrum_f?r_influenza
A/FriuliVeneziaGiulia/232/2019	EPI1716322	istituto_superiore_di_sanità_	crick_worldwide_influenza_centre
A/Texas/UR06-0356/2007	EPI72409	?	other_database_import
A/Austria/965138/2017	EPI1044228	department_of_virology,_medical_university_vienna	medical_university_vienna
A/Kyiv/80/2017	EPI1017009	institute_of_epidemiology_and_infectious_diseases_ams_of_ukraine	centers_for_disease_control_and_prevention
A/Newfoundland/RV1677/2017	EPI1004555	?	public_health_agency_of_canada_(phac)
A/Hanoi/Q118/2007	EPI355551	?	other_database_import
A/SouthAfrica/R7724/2017	EPI1079871	national_institute_for_communcable_diseases	national_institute_of_communicable_diseases
A/Newfoundland/RV1680/2017	EPI1004558	?	public_health_agency_of_canada_(phac)
A/Canterbury/36/2001	EPI32558	?	other_database_import
A/Norway/1336/2014	EPI537534	drammen_hospital_/_vestreviken_hf,_department_for_medical_microbiology_section_drammen_	norwegian_institute_of_public_health
A/Cameroon/15V-6326/2015	EPI746005	centre_pasteur_du_cameroun	crick_worldwide_influenza_centre
A/England/80160688/2017	EPI1152539	microbiology_services_colindale,_public_health_england	microbiology_services_colindale,_public_health_england
A/England/60640783/2016	EPI877341	microbiology_services_colindale,_public_health_england	microbiology_services_colindale,_public_health_england
A/Nigeria/253/2015	EPI680106	national_influenza_reference_laboratory	centers_for_disease_control_and_prevention
A/Paris/1006/2017	EPI1054475	institut_pasteur	crick_worldwide_influenza_centre
A/CzechRepublic/78/2016	EPI988757	national_institute_of_public_health	state_veterinary_institute_prague
A/Washington/262/2017	EPI1110935	marshfield_clinic_research_foundation	centers_for_disease_control_and_prevention
A/Netherlands/10174/2018	EPI1188220	national_institute_for_public_health_and_the_environment_(rivm)	national_institute_for_public_health_and_the_environment_(rivm)
A/Paris/2013/2011	EPI357264	institut_pasteur	institut_pasteur
A/England/80540710/2018	EPI1189310	microbiology_services_colindale,_public_health_england	microbiology_services_colindale,_public_health_england
A/Ontario/RV2746/2010	EPI295202	national_microbiology_laboratory,_health_canada	centers_for_disease_control_and_prevention
A/Hanoi/HN30110/2004	EPI353172	?	other_database_import
A/Wisconsin/176/2017	EPI1111552	marshfield_clinic_research_foundation	centers_for_disease_control_and_prevention
A/Jamaica/70225/2019	EPI1641478	university_of_the_west_indies	centers_for_disease_control_and_prevention
A/Paraiba/152256-IEC/2018	EPI1305006	evandro_chagas_institute	evandro_chagas_institute
A/Pennsylvania/322/2018	EPI1477513	children's_hospital_of_pittsburgh_upmc	centers_for_disease_control_and_prevention
A/Quebec/142/2019	EPI1605893	laboratoire_de_santé_publique_du_québec	b.c._centre_for_disease_control
A/Texas/JMM_29/2012	EPI426512	?	other_database_import
A/Nebraska/4154/2014	EPI638207	?	other_database_import
A/Qingdao/FF184/2010	EPI497786	?	other_database_import
A/Alabama/7/2019	EPI1368506	adph_bureau_of_clinical_laboratories	centers_for_disease_control_and_prevention
A/NewYork/1019/2006	EPI524578	?	other_database_import
A/PaisVasco/RR3529/2008	EPI187136	?	other_database_import
A/England/472/2005	EPI358808	?	other_database_import
A/Illinois/AF1712/2008	EPI154353	?	other_database_import
A/TierraDelFuego/204661/2017	EPI1059694	malbran,_instituto_nacional_de_enfermedades_infecciosas_anlis_c.g.	instituto_nacional_enfermedades_infecciosas_c.g.malbran
A/Cameroon/9250/2019	EPI1716242	centre_pasteur_du_cameroun	crick_worldwide_influenza_centre
A/Delhi/942712/2009	EPI606572	?	other_database_import
A/CastillaLaMancha/155/2014	EPI505215	instituto_de_salud_carlos_iii	national_institute_for_medical_research
A/Catalonia/NSVH22112/2014	EPI504692	hospital_universitari_vall_d'hebron	hospital_universitari_vall_d'hebron
A/Navarra/RR9630/2012	EPI359548	servicio_de_microbiología_complejo_hospitalario_de_navarra	instituto_de_salud_carlos_iii
A/Alaska/12/2019	EPI1381943	alaska_state_virology_lab	centers_for_disease_control_and_prevention
A/Belgium/G0033/2019	EPI1431930	scientific_institute_of_public_health	scientific_institute_of_public_health_(wiv_isp)
A/England/49/2015	EPI607681	microbiology_services_colindale,_public_health_england	microbiology_services_colindale,_public_health_england
A/Catalonia/NSVH100979246/2019	EPI1390305	hospital_universitari_vall_d'hebron	hospital_universitari_vall_d'hebron
A/Chanthaburi/97/2017	EPI1058221	who_national_influenza_centre,_national_institute_of_medical_research_(nimr)	centers_for_disease_control_and_prevention
A/Victoria/2073/2019	EPI1434590	alfred_hospital	who_collaborating_centre_for_reference_and_research_on_influenza
A/Michigan/56/2017	EPI1008382	university_of_michigan_sph_epid	centers_for_disease_control_and_prevention
A/Parma/80/2017	EPI997558	university_of_parma	istituto_superiore_di_sanit?_(iss)
A/NewYork/733/1994	EPI33584	?	other_database_import
A/Kansas/8/2018	EPI1207766	new_york_state_department_of_health	centers_for_disease_control_and_prevention
A/Parma/220/2015	EPI598538	istituto_superiore_di_sanità	crick_worldwide_influenza_centre
A/Shanghai-Pudongxin/11961/2015	EPI697039	who_chinese_national_influenza_center	who_chinese_national_influenza_center
A/Hessen/34/2019	EPI1436485	robert_koch_institute_nationales_referenzzentrum_für_influenza	crick_worldwide_influenza_centre
A/NorthDakota/17/2017	EPI1016256	north_dakota_department_of_health	centers_for_disease_control_and_prevention
A/Fukui/84/2011	EPI355014	fukui_prefectural_institute_of_public_health	national_institute_of_infectious_diseases_(niid)
A/Brisbane/342/2003	EPI545324	queensland_health_scientific_services	other_database_import
A/Auckland/1/2003	EPI1447344	auckland_healthcare	who_collaborating_centre_for_reference_and_research_on_influenza
A/Montana/10/2017	EPI964627	montana_laboratory_services_bureau	centers_for_disease_control_and_prevention
A/Alsace/1473/2019	EPI1388811	?	institut_pasteur
A/Saskatchewan/RV2243/2019	EPI1493336	roy_romanow_provincial_laboratory_	public_health_agency_of_canada_(phac)
A/Niigata/F67/2006	EPI1956	?	other_database_import
A/HongKong/639/2018	EPI1243189	government_virus_unit	crick_worldwide_influenza_centre
A/Basel/USB0021994/2016	EPI1569418	?	import_from_public_domain
A/Netherlands/10074/2019	EPI1371791	national_institute_for_public_health_and_the_environment_(rivm)	national_institute_for_public_health_and_the_environment_(rivm)
A/Kanagawa/ZC1614/2017	EPI952581	national_institute_of_infectious_diseases_(niid)	national_institute_of_infectious_diseases_(niid)
A/Quebec/RV1454/2017	EPI1006413	?	public_health_agency_of_canada_(phac)
A/NewMexico/9/2017	EPI1017231	new_mexico_department_of_health	centers_for_disease_control_and_prevention
A/Aragon/RR9512/2012	EPI358225	servicio_de_microbiología_hospital_miguel_servet	instituto_de_salud_carlos_iii
A/Fes/1091/2020	EPI1716318	institut_national_d'hygi&egrave;ne	crick_worldwide_influenza_centre
A/HongKong/HKU118/2004	EPI341210	?	other_database_import
A/Caen/941/2013	EPI465759	institut_pasteur	institut_pasteur
A/England/70300018/2017	EPI1024302	microbiology_services_colindale,_public_health_england	microbiology_services_colindale,_public_health_england
A/Argentina/R631/2006	EPI607311	?	other_database_import
A/SantaCatarina/209/2018	EPI1279525	lacen_sc	instituto_oswaldo_cruz_fiocruz___laboratory_of_respiratory_viruses_and_measles_(lvrs)
A/HongKong/7617/2014	EPI564449	government_virus_unit	centers_for_disease_control_and_prevention
A/EspiritoSanto/510/2019	EPI1584420	lacen/es___laboratório_central_de_saúde_pública_do_espírito_santo	instituto_oswaldo_cruz_fiocruz
A/SaudiArabia/191923/2016	EPI867178	ministry_of_health_riyadh	crick_worldwide_influenza_centre
A/Ontario/RV1873/2019	EPI1484561	public_health_ontario	public_health_agency_of_canada_(phac)
A/Norway/2549/2015	EPI629032	?	norwegian_institute_of_public_health
A/Srilanka/7/2010	EPI279171	medical_research_institute	who_collaborating_centre_for_reference_and_research_on_influenza
A/Cameroon/9008/2018	EPI1449543	centre_pasteur_du_cameroun	crick_worldwide_influenza_centre
A/Nevada/AF1797/2008	EPI163729	?	other_database_import
A/Netherlands/1729/2019	EPI1657176	erasmus_medical_center	erasmus_medical_center
A/Indiana/9/2011	EPI341602	indiana_state_department_of_health_laboratories	centers_for_disease_control_and_prevention
A/Saskatchewan/RV0608/2017	EPI1005572	?	public_health_agency_of_canada_(phac)
A/Oklahoma/4201/2014	EPI638254	?	other_database_import
A/Alaska/11/2018	EPI1205688	alaska_state_virology_lab	centers_for_disease_control_and_prevention
A/Pennsylvania/26/2017	EPI973010	pennsylvania_department_of_health	centers_for_disease_control_and_prevention
A/Cardiff/9250/2019	EPI1636122	public_health_wales_microbiology_cardiff	public_health_wales_microbiology_cardiff
A/Malaysia/RP3717/2019	EPI1722126	institut_penyelidikan_perubatan	who_collaborating_centre_for_reference_and_research_on_influenza
A/Alberta/RV1957/2019	EPI1449635	provincial_laboratory_of_public_health_for_southern_alberta	public_health_agency_of_canada_(phac)
A/Jilin-Chaoyang/11097/2019	EPI1648649	who_chinese_national_influenza_center	who_chinese_national_influenza_center
A/Vladivostok/81/2012	EPI356406	?	other_database_import
A/Texas/AF1842/2008	EPI163774	?	other_database_import
A/Peru/PER285/2010	EPI496831	?	other_database_import
A/Wisconsin/45/2013	EPI503483	wisconsin_state_laboratory_of_hygiene	centers_for_disease_control_and_prevention
A/Iowa/36/2017	EPI1107083	iowa_state_hygienic_laboratory	centers_for_disease_control_and_prevention
A/Singapore/INFGP-16-0022/2016	EPI780536	ministry_of_health,_singapore	ministry_of_health,_singapore
A/Yamagata/171/2014	EPI538870	yamagata_prefectural_institute_of_public_health	national_institute_of_infectious_diseases_(niid)
A/Paris/1753/2009	EPI215132	institut_pasteur	national_institute_for_medical_research
A/Kyiv/164/2018	EPI1277412	institute_of_epidemiology_and_infectious_diseases_ams_of_ukraine	centers_for_disease_control_and_prevention
A/CastillaLaMancha/RR8843/2011	EPI352716	instituto_de_salud_carlos_iii	national_institute_for_medical_research
A/Wyoming/WY-0079-ORIGINAL/2005	EPI146264	?	other_database_import
A/Canada/32B/2015	EPI1080146	?	other_database_import
A/CoteDIvoire/2064/2015	EPI730090	pasteur_institut_of_côte_d'ivoire	centers_for_disease_control_and_prevention
A/Castellon/2_1470/2020	EPI1701271	fisabio___public_health,_generalitat_valenciana	center_for_public_health_research_(csisp)
A/England/70780303/2017	EPI1024774	microbiology_services_colindale,_public_health_england	microbiology_services_colindale,_public_health_england
A/Wisconsin/283/2018	EPI1473901	marshfield_clinic_research_foundation	centers_for_disease_control_and_prevention
A/Ontario/253/2018	EPI1386782	public_health_ontario	b.c._centre_for_disease_control
A/Georgia/207/2017	EPI1036311	national_centre_for_disease_control_and_public_health	crick_worldwide_influenza_centre
A/HongKong/2007/2009	EPI185747	government_virus_unit	centers_for_disease_control_and_prevention
A/Palermo/331/2018	EPI1371547	istituto_superiore_di_sanità_	crick_worldwide_influenza_centre
A/Victoria/149/2003	EPI1447612	victorian_infectious_diseases_reference_laboratory_	who_collaborating_centre_for_reference_and_research_on_influenza
A/Guadeloupe/567/2016	EPI924919	national_influenza_center_french_guiana_and_french_indies	centers_for_disease_control_and_prevention
A/Bayern/2/2020	EPI1673663	robert_koch_institute_nationales_referenzzentrum_für_influenza	robert_koch_institute_nationales_referenzzentrum_f?r_influenza
A/Townsville/37/2015	EPI750900	queensland_health_scientific_services	who_collaborating_centre_for_reference_and_research_on_influenza
A/Ukraine/710/2013	EPI500301	institute_of_epidemiology_and_infectious_diseases_ams_of_ukraine	national_institute_for_medical_research
A/Norway/4465/2016-egg	EPI1048798	stavanger_universitetssykehus,_avd._for_medisinsk_mikrobiologi	centers_for_disease_control_and_prevention
A/CastillaLaMancha/2121/2014	EPI561765	instituto_de_salud_carlos_iii	national_institute_for_medical_research
A/Bremen/5/2017	EPI975601	?	robert_koch_institute
A/HongKongMacao/8111419/2017	EPI1655784	shanghai_international_travel_healthcare_center	shanghai_international_travel_healthcare_center
A/Finland/202/2012	EPI358935	national_institute_for_health_and_welfare	national_institute_for_medical_research
A/Mie/25/2018	EPI1335507	mie_prefecture_health_and_environment_research_institute	national_institute_of_infectious_diseases_(niid)
A/Michigan/143/2017	EPI1115914	university_of_michigan_sph_epid	centers_for_disease_control_and_prevention
A/Novosibirsk/RII77/2012	EPI457309	who_national_influenza_centre_russian_federation	who_national_influenza_centre_russian_federation
A/Estonia/103677/2016	EPI894004	health_protection_inspectorate	crick_worldwide_influenza_centre
A/NewYork/4554/2015	EPI663078	?	other_database_import
A/Iceland/64/2016	EPI978641	landspitali___university_hospital_	crick_worldwide_influenza_centre
A/Gumushane/1211/2014	EPI589723	refik_saydam_national_public_health_agency	crick_worldwide_influenza_centre
A/Cantabria/1393/2017	EPI977449	instituto_de_salud_carlos_iii	instituto_de_salud_carlos_iii
A/PuertoRico/67/2017	EPI1136859	puerto_rico_department_of_health	centers_for_disease_control_and_prevention
A/Wisconsin/11/2005	EPI115604	?	other_database_import
A/Peru/PER112/2010	EPI494999	?	other_database_import
A/Bari/48/2017	EPI931481	uoc_policlinico_di_bari_dimo	university_of_bari
A/Paris/27/2011	EPI357461	institut_pasteur	institut_pasteur
A/Hangzhou/A25/2015	EPI622699	hangzhou_center_for_disease_control_and_prevention	hangzhou_center_for_disease_control_and_prevention
A/Dakar/26/2014	EPI574555	institut_pasteur_de_dakar	national_institute_for_medical_research
A/Iceland/49/2017	EPI1015879	landspitali___university_hospital_	crick_worldwide_influenza_centre
A/Parana/410/2019	EPI1584407	laboratório_central_do_estado_do_paraná___lacen/pr	instituto_oswaldo_cruz_fiocruz
A/Cambodia/942/2015	EPI711322	national_public_health_laboratory	centers_for_disease_control_and_prevention
A/Saskatchewan/RV2594/2017	EPI1131042	?	public_health_agency_of_canada_(phac)
A/Gifu/1/2018	EPI1224335	gifu_prefectural_institute_of_health_and_environmental_sciences	national_institute_of_infectious_diseases_(niid)
A/Townsville/1005/2017	EPI1060241	institute_of_medical_and_veterinary_science_(imvs)	who_collaborating_centre_for_reference_and_research_on_influenza
A/Ontario/RV1391/2017	EPI1005415	?	public_health_agency_of_canada_(phac)
A/Alberta/RV2335/2017	EPI1105044	provincial_laboratory_of_public_health_for_southern_alberta	centers_for_disease_control_and_prevention
A/HongKong/CUHK24114/2002	EPI161076	?	other_database_import
A/Darwin/401/2019	EPI1508627	influenza_surveillance_centre_for_disease_control	who_collaborating_centre_for_reference_and_research_on_influenza
A/Bari/52/2016	EPI772546	uoc_policlinico_di_bari_dimo	university_of_bari
A/Maryland/1/2011	EPI309397	maryland_department_of_health_and_mental_hygiene	centers_for_disease_control_and_prevention
A/Oklahoma/4774/2015	EPI671899	?	other_database_import
A/StLaurentDuVar/1850/2019	EPI1607243	cnr_influenza_france_sud	hospices_civil_de_lyon___groupement_hospitalier_nord_cbn
A/Austria/49/2014	EPI515630	department_of_virology,_medical_university_vienna	medical_university_vienna
A/Maryland/97/2017	EPI1166564	maryland_department_of_health_and_mental_hygiene	centers_for_disease_control_and_prevention
A/Florida/3092/2012	EPI424255	?	other_database_import
A/Bangladesh/5009/2015	EPI701665	institute_of_epidemiology_disease_control_and_research_(iedcr)_&_bangladesh_national_influenza_centre_(nic)	centers_for_disease_control_and_prevention
A/Trinidad/2713/2019	EPI1718741	caribbean_epidemiology_center	centers_for_disease_control_and_prevention
A/Okinawa/6/2004	EPI173365	?	other_database_import
A/Lao/4447/2016	EPI1027102	national_center_for_laboratory_and_epidemiology	centers_for_disease_control_and_prevention
A/NewYork/3417/2009	EPI309050	?	other_database_import
A/Jiangxi/357/2007	EPI163680	?	other_database_import
A/Orebro/1/2012	EPI359771	?	swedish_institute_for_infectious_disease_control
A/Montana/54/2019	EPI1630757	montana_laboratory_services_bureau	centers_for_disease_control_and_prevention
A/Hawaii/30/2018	EPI1256375	state_of_hawaii_department_of_health	centers_for_disease_control_and_prevention
A/Boston/YGA_00089/2012	EPI521103	?	other_database_import
A/Bangladesh/202004/2015	EPI702024	institute_of_epidemiology_disease_control_and_research_(iedcr)_&_bangladesh_national_influenza_centre_(nic)	centers_for_disease_control_and_prevention
A/Netherlands/697/2019	EPI1393847	erasmus_medical_center	erasmus_medical_center
A/Texas/65/2016	EPI761832	texas_department_of_state_health_services_laboratory_services	centers_for_disease_control_and_prevention
A/Michigan/66/2016	EPI761662	university_of_michigan_sph_epid	centers_for_disease_control_and_prevention
A/Bremen/1/2017	EPI894974	?	robert_koch_institute
A/Catalonia/NSVH100155369/2015	EPI561098	hospital_universitari_vall_d'hebron	hospital_universitari_vall_d'hebron
A/MecklenburgVorpommern/3/2012	EPI576343	?	robert_koch_institute
A/Lao/I544/2011	EPI347712	ministry_of_health_laos	national_institute_of_infectious_diseases_(niid)
A/Kenya/113/2014	EPI538477	cdc_kenya	centers_for_disease_control_and_prevention
A/Okinawa/22/2004	EPI173372	?	other_database_import
A/Newfoundland/RV1110/2017	EPI1004524	?	public_health_agency_of_canada_(phac)
A/NewYork/4/2003	EPI28080	?	other_database_import
A/Wyoming/2/2006-egg	EPI125697	?	other_database_import
A/Brisbane/86/2003	EPI1447393	queensland_health_scientific_services	who_collaborating_centre_for_reference_and_research_on_influenza
A/Incheon/1584/2007	EPI254202	?	other_database_import
A/PaisVasco/2919/2018	EPI1329089	servicio_de_microbiología_hospital_donostia	instituto_de_salud_carlos_iii
A/AbuDhabi/81/2019	EPI1662084	shaikh_khalifa_medical_city	centers_for_disease_control_and_prevention
A/Kursk/CRIE-30/2015	EPI623807	?	central_research_institute_for_epidemiology
A/Pennsylvania/149/2016	EPI1129376	children's_hospital_of_pittsburgh_upmc	centers_for_disease_control_and_prevention
A/Mexico/1233/2015	EPI649787	laboratorio_de_virus_respiratorio	centers_for_disease_control_and_prevention
A/BosniaandHerzegovia/288G/2019	EPI1583800	university_of_sarajevo	crick_worldwide_influenza_centre
A/Tennessee/32/2017	EPI1001589	vanderbilt_university_medical_center	other_database_import
A/NewYork/4686/2015	EPI663210	?	other_database_import
A/CastillaLaMancha/1314/2018	EPI1200379	instituto_de_salud_carlos_iii	instituto_de_salud_carlos_iii
A/Canberra/8/2015	EPI652022	canberra_hospital	who_collaborating_centre_for_reference_and_research_on_influenza
A/Tokyo/SH01/2017	EPI941985	national_institute_of_infectious_diseases_(niid)	national_institute_of_infectious_diseases_(niid)
A/SouthDakota/4471/2015	EPI662995	?	other_database_import
A/Ontario/RV2723/2017	EPI1163343	ontario_agency_for_health_protection_and_promotion_(oahpp)	centers_for_disease_control_and_prevention
A/Netherlands/583/2019	EPI1384852	erasmus_medical_center	erasmus_medical_center
A/RhodeIsland/7/2011	EPI319804	rhode_island_department_of_health	centers_for_disease_control_and_prevention
A/Hawaii/4636/2015	EPI663160	?	other_database_import
A/Illinois/32/2017	EPI1088236	indiana_state_department_of_health_laboratories	centers_for_disease_control_and_prevention
A/Madrid/171478/2016	EPI995509	servicio_de_microbiología_hospital_ramón_y_cajal	instituto_de_salud_carlos_iii
A/Quebec/168210/2011	EPI353078	?	other_database_import
A/Texas/22/2014	EPI1107909	texas_department_of_state_health_services_laboratory_services	centers_for_disease_control_and_prevention
A/Netherlands/1681/2018	EPI1227137	erasmus_medical_center	erasmus_medical_center
A/Navarra/1272/2018	EPI1192083	servicio_de_microbiología_complejo_hospitalario_de_navarra	instituto_de_salud_carlos_iii
A/England/80720496/2018	EPI1199998	microbiology_services_colindale,_public_health_england	microbiology_services_colindale,_public_health_england
A/Catalonia/NSVH100959165/2019	EPI1354596	hospital_universitari_vall_d'hebron	hospital_universitari_vall_d'hebron
A/Tours/8/2015	EPI962910	?	other_database_import
A/Pennsylvania/36/2010	EPI301123	pennsylvania_department_of_health	centers_for_disease_control_and_prevention
A/HongKong/3160/2017	EPI1043985	government_virus_unit	crick_worldwide_influenza_centre
A/Japan/26/2009	EPI211328	naval_health_research_center	centers_for_disease_control_and_prevention
A/Dunedin/30/2016	EPI893167	institute_of_environmental_science_&_research	who_collaborating_centre_for_reference_and_research_on_influenza
A/Taiwan/466/2005	EPI444720	?	other_database_import
A/Ethiopia/1817/2017	EPI1123967	ethiopian_public_health_institute,_national_influenza_laboratory	centers_for_disease_control_and_prevention
A/Bratislava/204/2017	EPI1046387	national_public_health_institute_of_slovakia	crick_worldwide_influenza_centre
A/Murcia/G3177/2009	EPI187046	?	other_database_import
A/Wisconsin/33/2020	EPI1692671	wisconsin_state_laboratory_of_hygiene	centers_for_disease_control_and_prevention
A/England/194980817/2019	EPI1678945	microbiology_services_colindale,_public_health_england	microbiology_services_colindale,_public_health_england
A/Kansas/16/2012	EPI417201	kansas_department_of_health_and_environment	centers_for_disease_control_and_prevention
A/SichuanYucheng/1272/2010	EPI301241	who_chinese_national_influenza_center	national_institute_of_infectious_diseases_(niid)
A/Bangladesh/1126/2019	EPI1641573	institute_of_epidemiology_disease_control_and_research_(iedcr)_&_bangladesh_national_influenza_centre_(nic)	centers_for_disease_control_and_prevention
A/Sapporo/45/2018	EPI1278909	sapporo_city_institute_of_public_health	national_institute_of_infectious_diseases_(niid)
A/Maldives/810/2018	EPI1320906	ministry_of_health	centers_for_disease_control_and_prevention
A/BritishColumbia/46/2015	EPI737125	?	other_database_import
A/Manitoba/RV2606/2017	EPI1131720	?	public_health_agency_of_canada_(phac)
A/Darwin/343/2019	EPI1484632	influenza_surveillance_centre_for_disease_control	who_collaborating_centre_for_reference_and_research_on_influenza
A/Ontario/RV0230/2017	EPI1004938	?	public_health_agency_of_canada_(phac)
A/Hanoi/Q656/2007	EPI369631	?	other_database_import
A/Zhuhai/494/2008	EPI220224	?	other_database_import
A/Quebec/RV0874/2017	EPI1005874	?	public_health_agency_of_canada_(phac)
A/Alberta/RV2638/2017	EPI1131746	provincial_laboratory_of_public_health_for_southern_alberta	public_health_agency_of_canada_(phac)
A/Pernambuco/135596-IEC/2015	EPI679557	national_influenza_center	centers_for_disease_control_and_prevention
A/Tak/166/2013	EPI585035	thai_national_influenza_center	thai_national_influenza_center
A/HongKong/734/2001	EPI347427	government_virus_unit	national_institute_for_medical_research
A/Peru/PER287/2011	EPI496845	?	other_database_import
A/Connecticut/19/2018	EPI1212363	connecticut_department._of_public_health	centers_for_disease_control_and_prevention
A/Akita/10/2015	EPI726884	akita_research_center_for_public_health_and_environment	national_institute_of_infectious_diseases_(niid)
A/Quebec/RV0875/2017	EPI1005875	?	public_health_agency_of_canada_(phac)
A/Jeonbuk/1657/2007	EPI254247	?	other_database_import
A/Sapporo/62/2015	EPI699876	sapporo_city_institute_of_public_health	national_institute_of_infectious_diseases_(niid)
A/Hungary/455/2017	EPI967452	national_center_for_epidemiology,_national_influenza_center	hungarian_national_center_of_epidemiology
A/Perth/236/2017	EPI1126201	pathwest_qe_ii_medical_centre	who_collaborating_centre_for_reference_and_research_on_influenza
A/PaisVasco/170778/2016	EPI957942	servicio_de_microbiología_hospital_donostia	instituto_de_salud_carlos_iii
A/Umea/4/2009	EPI238699	swedish_institute_for_infectious_disease_control	swedish_institute_for_infectious_disease_control
A/Darwin/6/2019	EPI1387376	influenza_surveillance_centre_for_disease_control	who_collaborating_centre_for_reference_and_research_on_influenza
A/Japan/4756/2015	EPI671881	?	other_database_import
A/Hangzhou/A594/2014	EPI622680	hangzhou_center_for_disease_control_and_prevention	hangzhou_center_for_disease_control_and_prevention
A/SouthAustralia/128/2017	EPI1031635	institute_of_medical_and_veterinary_science_(imvs)	who_collaborating_centre_for_reference_and_research_on_influenza
A/Yamagata/220/2016	EPI972316	yamagata_prefectural_institute_of_public_health	national_institute_of_infectious_diseases_(niid)
A/Taiwan/914/2009	EPI234608	taiwan_cdc	national_institute_of_infectious_diseases_(niid)
A/Maine/9/2014	EPI1241411	maine_health_and_environmental_testing_laboratory	centers_for_disease_control_and_prevention
A/Washington/279/2017	EPI1111055	marshfield_clinic_research_foundation	centers_for_disease_control_and_prevention
A/Singapore/KK7/2011	EPI380981	?	other_database_import
A/Basel/USB0030194/2017	EPI1569276	?	import_from_public_domain
A/Ontario/RV3068/2018	EPI1222316	ontario_agency_for_health_protection_and_promotion_(oahpp)	public_health_agency_of_canada_(phac)
A/Ukraine/38/2012	EPI377421	institute_of_epidemiology_and_infectious_diseases_ams_of_ukraine	national_institute_for_medical_research
A/Arizona/5/2019	EPI1368743	arizona_department_of_health_services	centers_for_disease_control_and_prevention
A/Montana/60/2019	EPI1649653	montana_laboratory_services_bureau	centers_for_disease_control_and_prevention
A/Corsica/3975-10/2015	EPI682684	?	other_database_import
A/Belgium/G1034/2013	EPI464675	scientific_institute_of_public_health	national_institute_for_medical_research
A/Victoria/162/2019	EPI1670177	victorian_infectious_diseases_reference_laboratory_	who_collaborating_centre_for_reference_and_research_on_influenza
A/Washington/30/2016	EPI747505	marshfield_clinic_research_foundation	centers_for_disease_control_and_prevention
A/Linkou/187/2016	EPI998024	?	other_database_import
A/Parana/839/2012	EPI646418	oswaldo_cruz_institute___fiocruz___laboratory_of_respiratory_viruses_and_measles_(lvrs)	oswaldo_cruz_institute___fiocruz___laboratory_of_respiratory_viruses_and_measles_(lvrs)
A/Padova/14/2016	EPI773643	istituto_superiore_di_sanità	crick_worldwide_influenza_centre
A/Yokohama/148/2012	EPI394963	yokohama_city_institute_of_public_health.	national_institute_of_infectious_diseases_(niid)
A/Texas/23/2016	EPI727483	baylor_college_of_medicine	centers_for_disease_control_and_prevention
A/Centre/206/2019	EPI1360146	?	institut_pasteur
A/Tasmania/118/2016	EPI868955	royal_hobart_hospital	who_collaborating_centre_for_reference_and_research_on_influenza
A/Bahia/161/2019	EPI1584362	laboratório_central_de_saúde_pública_professor_gonçalo_moniz,_lacen_ba	instituto_oswaldo_cruz_fiocruz
A/Sydney/330/2019	EPI1671495	clinical_virology_unit,_cdim	who_collaborating_centre_for_reference_and_research_on_influenza
A/Massachusetts/15/2012	EPI417198	massachusetts_department_of_public_health	centers_for_disease_control_and_prevention
A/Switzerland/7587197/2012-egg	EPI450683	hopital_cantonal_universitaire_de_geneves	national_institute_for_medical_research
A/Odessa/67/2017	EPI1017001	institute_of_epidemiology_and_infectious_diseases_ams_of_ukraine	centers_for_disease_control_and_prevention
A/Alberta/146/2016	EPI953715	?	other_database_import
A/Centre/1451/2019	EPI1414978	?	institut_pasteur
A/Paris/2306/2014	EPI556997	institut_pasteur	institut_pasteur
A/DistritoFederal/93487/2010	EPI399801	?	other_database_import
A/Wuhan/268/2004	EPI360816	?	other_database_import
A/Extremadura/388/2017	EPI971572	servicio_de_microbiología_hospital_san_pedro_de_alcántara	instituto_de_salud_carlos_iii
A/Zambia/6-037/2014	EPI574678	university_teaching_hospital	national_institute_for_medical_research
A/SouthCarolina/7/2012	EPI367510	south_carolina_department_of_health	centers_for_disease_control_and_prevention
A/Ontario/RV0336/2018	EPI1151927	ontario_agency_for_health_protection_and_promotion_(oahpp)	public_health_agency_of_canada_(phac)
A/Netherlands/533/2019	EPI1377400	erasmus_medical_center	erasmus_medical_center
A/Alberta/RV2147/2019	EPI1485469	provincial_laboratory_for_public_health_for_northern_alberta	public_health_agency_of_canada_(phac)
A/Nepal/1678/2004	EPI26349	?	other_database_import
A/Navarra/612/2015	EPI621084	servicio_de_microbiología_clínica_universidad_de_navarra	instituto_de_salud_carlos_iii
A/Hokkaido/42/2013	EPI456600	hokkaido_institute_of_public_health	national_institute_of_infectious_diseases_(niid)
A/Dnipro/194/2012	EPI377287	institute_of_epidemiology_and_infectious_diseases_ams_of_ukraine	national_institute_for_medical_research
A/Kobe/43/2008	EPI169151	?	national_institute_of_infectious_diseases_(niid)
A/Washington/4362/2014	EPI662886	?	other_database_import
A/Wyoming/3/2010	EPI291580	wyoming_public_health_laboratory	centers_for_disease_control_and_prevention
A/Ohio/3104/2012	EPI424267	?	other_database_import
A/Shanghai-Luwan/1568/2010	EPI293880	who_chinese_national_influenza_center	who_chinese_national_influenza_center
A/California/VRDL336/2009	EPI274426	?	other_database_import
A/Ontario/RV0874/2018	EPI1183546	ontario_agency_for_health_protection_and_promotion_(oahpp)	public_health_agency_of_canada_(phac)
A/Kolkata/158/2005	EPI300750	?	other_database_import
A/Austria/836306/2015	EPI562310	department_of_virology,_medical_university_vienna	medical_university_vienna
A/Singapore/TT381/2010	EPI339409	?	other_database_import
A/Baltimore/252/2017	EPI998113	?	other_database_import
A/Taiwan/81100/2018	EPI1443497	center_for_disease_control	national_institute_of_infectious_diseases_(niid)
A/England/65280003/2016	EPI1024110	microbiology_services_colindale,_public_health_england	microbiology_services_colindale,_public_health_england
A/Osaka/10K357/2011	EPI340472	?	other_database_import
A/Georgia/41/2018	EPI1367936	georgia_public_health_laboratory	centers_for_disease_control_and_prevention
A/Delaware/21/2015	EPI580200	delaware_public_health_lab	centers_for_disease_control_and_prevention
A/Dominica/645/2015	EPI667910	caribbean_epidemiology_center	centers_for_disease_control_and_prevention
A/Pennsylvania/202/2018	EPI1477456	children's_hospital_of_pittsburgh_upmc	centers_for_disease_control_and_prevention
A/England/70520072/2017	EPI1024534	microbiology_services_colindale,_public_health_england	microbiology_services_colindale,_public_health_england
A/Aberystwyth/5413/2017	EPI1193269	public_health_wales_microbiology	public_health_wales_microbiology
A/Pennsylvania/209/2018	EPI1477553	children's_hospital_of_pittsburgh_upmc	centers_for_disease_control_and_prevention
A/Texas/29/2003	EPI115970	?	other_database_import
A/Guatemala/4392/2016	EPI832189	laboratorio_nacional_de_salud_guatemala	centers_for_disease_control_and_prevention
A/NovoHamburgo/LACENRS-201/2011	EPI996236	?	other_database_import
A/England/80880574/2018	EPI1204934	microbiology_services_colindale,_public_health_england	microbiology_services_colindale,_public_health_england
A/Kansas/4530/2015	EPI663054	?	other_database_import
A/Ibra/6555/2019	EPI1646725	central_public_health_laboratory,_ministry_of_health	crick_worldwide_influenza_centre
A/Michigan/218/2017	EPI1113715	university_of_michigan_sph_epid	centers_for_disease_control_and_prevention
A/Texas/10029/2019	EPI1657571	u.s._air_force_school_of_aerospace_medicine_	u.s._air_force_school_of_aerospace_medicine
A/Nicaragua/1397/2019	EPI1630923	laboratorio_de_virologia,_direccion_de_microbiologia	centers_for_disease_control_and_prevention
A/Baleares/729/2013	EPI442944	servicio_de_microbiología_hospital_universitario_son_espases	instituto_de_salud_carlos_iii
A/Tokyo/31512/2013	EPI497625	tokyo_metropolitan_institute_of_public_health	national_institute_of_infectious_diseases_(niid)
A/Dakar/14/2018	EPI1392914	institut_pasteur_de_dakar__	crick_worldwide_influenza_centre
A/PaisVasco/1175/2017	EPI1010076	servicio_de_microbiología_hospital_donostia	instituto_de_salud_carlos_iii
A/NorthCarolina/17/2014	EPI540876	north_carolina_state_laboratory_of_public_health	centers_for_disease_control_and_prevention
A/Bethesda/P0027/2015	EPI946120	?	other_database_import
A/Boston/YGA_02049/2013	EPI522912	?	other_database_import
A/Pennsylvania/190/2017	EPI1129263	children's_hospital_of_pittsburgh_upmc	centers_for_disease_control_and_prevention
A/England/568/2012	EPI405892	health_protection_agency	national_institute_for_medical_research
A/Santiago/33417/2015	EPI631536	instituto_de_salud_publica_de_chile_	centers_for_disease_control_and_prevention
A/Texas/106/2014	EPI567570	baylor_college_of_medicine	centers_for_disease_control_and_prevention
A/Niigata/502/2014	EPI536507	niigata_prefectural_institute_of_public_health_and_environmental_sciences	national_institute_of_infectious_diseases_(niid)
A/Singapore/C2009485b/2009	EPI458008	?	other_database_import
A/Bangladesh/3039/2019	EPI1591734	icddr,b_international_centre_for_diarrhoeal_disease_research,_bangladesh	centers_for_disease_control_and_prevention
A/California/26/2018	EPI1185687	california_department_of_health_services	centers_for_disease_control_and_prevention
A/Victoria/47/2017	EPI1057353	victorian_infectious_diseases_reference_laboratory_	who_collaborating_centre_for_reference_and_research_on_influenza
A/Washington/16/2014	EPI538502	spokane_regional_health_district	centers_for_disease_control_and_prevention
A/Florida/3441/2013	EPI499505	?	other_database_import
A/Sydney/603/2009	EPI211732	childrens_hospital_westmead	who_collaborating_centre_for_reference_and_research_on_influenza
A/Attecoube/GR97/2012	EPI405874	pasteur_institut_of_côte_d'ivoire	national_institute_for_medical_research
A/Quebec/RV1619/2017	EPI1006441	?	public_health_agency_of_canada_(phac)
A/Bolivia/1013/2019	EPI1606289	cenetrop	centers_for_disease_control_and_prevention
A/Nevada/12/2015	EPI633912	southern_nevada_public_health_lab	centers_for_disease_control_and_prevention
A/Alberta/RV2477/2019	EPI1635753	provincial_laboratory_for_public_health_for_northern_alberta	public_health_agency_of_canada_(phac)
A/Sweden/46/2015	EPI730806	?	swedish_institute_for_infectious_disease_control
A/Hangzhou/A728/2014	EPI622693	hangzhou_center_for_disease_control_and_prevention	hangzhou_center_for_disease_control_and_prevention
A/Netherlands/10220/2020	EPI1704280	national_institute_for_public_health_and_the_environment_(rivm)	national_institute_for_public_health_and_the_environment_(rivm)
A/England/330/2019	EPI1635661	microbiology_services_colindale,_public_health_england	microbiology_services_colindale,_public_health_england
A/Argentina/841/2019	EPI1586096	instituto_nacional_de_enfermedades_infecciosas	centers_for_disease_control_and_prevention
A/StPetersburg/RII629S/2014	EPI553196	?	who_national_influenza_centre_russian_federation
A/Oman/5200/2018	EPI1334146	central_public_health_laboratory,_ministry_of_health	crick_worldwide_influenza_centre
A/Wisconsin/270/2018	EPI1474366	marshfield_clinic_research_foundation	centers_for_disease_control_and_prevention
A/Wisconsin/9/2011	EPI316239	wisconsin_state_laboratory_of_hygiene	centers_for_disease_control_and_prevention
A/Wisconsin/30/2018	EPI1465806	marshfield_clinic_research_foundation	centers_for_disease_control_and_prevention
A/Thailand/568/2007	EPI153063	?	other_database_import
A/Norway/652/2012	EPI357025	?	norwegian_institute_of_public_health
A/Brisbane/417/2011	EPI370144	queensland_health_scientific_services	who_collaborating_centre_for_reference_and_research_on_influenza
A/Komarno/58/2018	EPI1543130	national_public_health_institute_of_slovakia	crick_worldwide_influenza_centre
A/Fiji/55/2017	EPI1044702	national_centre_for_scientific_services_for_virology__and_vector_borne_diseases	who_collaborating_centre_for_reference_and_research_on_influenza
A/Lisbon/51/2014	EPI509807	instituto_nacional_de_saude	insa_national_institute_of_health_portugal
A/HongKong/1999/2009	EPI185741	government_virus_unit	centers_for_disease_control_and_prevention
A/Texas/AF1766/2008	EPI154407	?	other_database_import
A/Kerala/1053114/2010	EPI606891	?	other_database_import
A/SaoPaulo/7-6864/2014	EPI537998	instituto_adolfo_lutz	instituto_adolfo_lutz
A/India/Pach083665/2008	EPI375291	?	other_database_import
A/NewMexico/14/2018	EPI1205544	new_mexico_department_of_health	centers_for_disease_control_and_prevention
A/SouthAustralia/93/2019	EPI1436067	institute_of_medical_and_veterinary_science_(imvs)	who_collaborating_centre_for_reference_and_research_on_influenza
A/Washington/481/2019	EPI1558521	marshfield_clinic_research_foundation	centers_for_disease_control_and_prevention
A/Smolensk/CRIE-44/2016	EPI1074610	?	other_database_import
A/Hunan/368/2002	EPI360210	?	other_database_import
A/Ontario/RV1768/2017	EPI1005457	ontario_agency_for_health_protection_and_promotion_(oahpp)	public_health_agency_of_canada_(phac)
A/Basel/USB0025994/2017	EPI1569051	?	import_from_public_domain
A/Trieste/231/2019	EPI1675236	university_of_trieste	istituto_superiore_di_sanit?_(iss)
A/Darwin/417/2019	EPI1583962	influenza_surveillance_centre_for_disease_control	who_collaborating_centre_for_reference_and_research_on_influenza
A/Macau/604201/2017	EPI1340638	who_chinese_national_influenza_center	who_chinese_national_influenza_center
A/Saga/1019/2012	EPI364697	saga_prefectural_institute_of_public_health_and_pharmaceutical_research	national_institute_of_infectious_diseases_(niid)
A/RhodeIsland/13/2014	EPI537755	rhode_island_department_of_health	centers_for_disease_control_and_prevention
A/Canarias/2005/2018	EPI1222070	servicio_de_microbiología_hospital_universitario_de_gran_canaria_doctor_negrín	instituto_de_salud_carlos_iii
A/Alberta/RV0798/2018	EPI1170861	provincial_laboratory_of_public_health_for_southern_alberta	public_health_agency_of_canada_(phac)
A/Michigan/372/2019	EPI1560221	university_of_michigan_sph_epid	centers_for_disease_control_and_prevention
A/Alsace/1338/2019	EPI1383542	?	institut_pasteur
A/Philippines/1116/2003	EPI1447521	research_institute_of_tropical_medicine	who_collaborating_centre_for_reference_and_research_on_influenza
A/Lao/F3433/2017	EPI1208960	national_center_for_laboratory_and_epidemiology	national_institute_of_infectious_diseases_(niid)
A/JiangxiDonghu/11257/2013	EPI985600	?	other_database_import
A/Texas/JMM_3/2012	EPI426206	?	other_database_import
A/Quebec/RV1942/2017	EPI1006451	?	public_health_agency_of_canada_(phac)
A/Alberta/35/2013	EPI492934	?	other_database_import
A/Kalmar/1/2016	EPI858668	?	swedish_institute_for_infectious_disease_control
A/PaisVasco/1442/2014	EPI515627	servicio_de_microbiología_hospital_donostia	instituto_de_salud_carlos_iii
A/Kisumu/7614/2008	EPI173203	?	other_database_import
A/Singapore/H2011507/2011	EPI457996	?	other_database_import
A/Colombia/82/2019	EPI1368562	instituto_nacional_de_salud_de_columbia	centers_for_disease_control_and_prevention
A/Austria/891959/2015	EPI696893	university_of_vienna	crick_worldwide_influenza_centre
A/Wellington/27/2004	EPI39417	?	other_database_import
A/Tunisia/1010/2016	EPI715870	hopital_charles_nicolle	crick_worldwide_influenza_centre
A/Macau/187/2007	EPI1445488	laboratorio_de_saude_publico	who_collaborating_centre_for_reference_and_research_on_influenza
A/Washington/18/2013-egg	EPI503938	washington_state_public_health_laboratory	centers_for_disease_control_and_prevention
A/StPetersburg/334/2016	EPI913835	who_national_influenza_centre_russian_federation	crick_worldwide_influenza_centre
A/Michigan/187/2017	EPI1113590	university_of_michigan_sph_epid	centers_for_disease_control_and_prevention
A/Slovenia/1577/2017	EPI1083163	national_laboratory_for_health_environment_and_food	national_laboratory_for_health_environment_and_food
A/Baleares/RR9407/2012	EPI369812	servicio_de_microbiología_hospital_universitario_son_espases	instituto_de_salud_carlos_iii
A/Ontario/76/2015	EPI737174	?	other_database_import
A/SouthCarolina/AF1562/2008	EPI153340	?	other_database_import
A/Milan/25/2012	EPI406877	?	other_database_import
A/Xinjiang-Midong/1633/2017	EPI1339789	who_chinese_national_influenza_center	who_chinese_national_influenza_center
A/Chile/8806/2003	EPI157532	?	centers_for_disease_control_and_prevention
A/Victoria/507/2017	EPI1045342	monash_medical_centre	who_collaborating_centre_for_reference_and_research_on_influenza
A/Honduras/472/2017	EPI1056371	laboratorio_nacional_de_virologia	centers_for_disease_control_and_prevention
A/Delhi/1183/2013	EPI527671	?	other_database_import
A/Berlin/8/2016	EPI700140	?	robert_koch_institute
A/Darwin/1010/2017	EPI1126164	institute_of_medical_and_veterinary_science_(imvs)	who_collaborating_centre_for_reference_and_research_on_influenza
A/Netherlands/10009/2019	EPI1360084	national_institute_for_public_health_and_the_environment_(rivm)	national_institute_for_public_health_and_the_environment_(rivm)
A/Kyrgyzstan/305/2019	EPI1674600	national_virology_laboratory,_center_microbiological_investigations	crick_worldwide_influenza_centre
A/Belgium/S0214/2019	EPI1446312	sciensano_(scientific_institute_of_public_health)	sciensano
A/WestVirginia/19/2019	EPI1486465	west_virginia_office_of_laboratory_services	centers_for_disease_control_and_prevention
A/Qom/9677/2011	EPI352811	tehran_university_of_medical_sciences	national_institute_for_medical_research
A/Alberta/RV1669/2017	EPI1004285	provincial_laboratory_of_public_health_for_southern_alberta	public_health_agency_of_canada_(phac)
A/Shandong-Lixia/122/2009	EPI736944	?	other_database_import
A/Wisconsin/183/2017	EPI1111624	marshfield_clinic_research_foundation	centers_for_disease_control_and_prevention
A/Arkansas/1/2010	EPI274451	?	centers_for_disease_control_and_prevention
A/Guangzhou/229/2000	EPI360244	?	other_database_import
A/Tanzania/670/2015	EPI710409	national_influenza_lab	centers_for_disease_control_and_prevention
A/LaRioja/2204/2018	EPI1243465	servicio_de_microbiología_hospital_san_pedro	instituto_de_salud_carlos_iii
A/Parma/275/2015	EPI598544	istituto_superiore_di_sanità	crick_worldwide_influenza_centre
A/Victoria/30/2015	EPI675909	victorian_infectious_diseases_reference_laboratory_	who_collaborating_centre_for_reference_and_research_on_influenza
A/Sergipe/212/2017	EPI1040860	lacen/se___laboratório_central_de_saúde_pública_de_sergipe___instituto_parreira_horta	instituto_oswaldo_cruz_fiocruz___laboratory_of_respiratory_viruses_and_measles_(lvrs)
A/Cardiff/7495/2017	EPI1193277	public_health_wales_microbiology	public_health_wales_microbiology
A/Norway/3739/2018	EPI1354500	who_national_influenza_centre	crick_worldwide_influenza_centre
A/SantaCatarina/219/2019	EPI1584370	lacen/sc	instituto_oswaldo_cruz_fiocruz
A/Cambodia/Z0722381/2015	EPI652616	institute_pasteur_du_cambodia	who_collaborating_centre_for_reference_and_research_on_influenza
A/Texas/126/2018	EPI1450320	baylor_scott_and_white_health	centers_for_disease_control_and_prevention
A/Shanghai-Yangpu/12/2019	EPI1380652	who_chinese_national_influenza_center	who_chinese_national_influenza_center
A/Brazil/9517/2015	EPI631765	instituto_adolfo_lutz	centers_for_disease_control_and_prevention
A/Saskatchewan/RV0311/2017	EPI1005677	?	public_health_agency_of_canada_(phac)
A/Gifu-C/28/2014	EPI520312	gifu_municipal_institute_of_public_health	national_institute_of_infectious_diseases_(niid)
A/Netherlands/3466/2017	EPI1203074	erasmus_medical_center	crick_worldwide_influenza_centre
A/Lisbon/niSU079_16-17/2016	EPI901597	instituto_nacional_de_saude_(insa)	insa_national_institute_of_health_portugal
A/Victoria/92/2012	EPI394191	victorian_infectious_diseases_reference_laboratory_	who_collaborating_centre_for_reference_and_research_on_influenza
A/Netherlands/779/2014	EPI590415	national_institute_for_public_health_and_the_environment_(rivm)	national_institute_for_public_health_and_the_environment_(rivm)
A/Perth/56/2017	EPI1022253	pathwest_qe_ii_medical_centre	who_collaborating_centre_for_reference_and_research_on_influenza
A/CzechRepublic/12/2017	EPI988916	national_institute_of_public_health	state_veterinary_institute_prague
A/Canberra/68/2017	EPI1140522	canberra_hospital	who_collaborating_centre_for_reference_and_research_on_influenza
A/Houston/JMM_98/2012	EPI613514	?	other_database_import
A/Daegu/418/2004	EPI254147	?	other_database_import
A/Denmark/70/2016	EPI868700	statens_serum_institute	statens_serum_institute
A/SouthDakota/61/2018	EPI1343261	south_dakota_public_health_lab	centers_for_disease_control_and_prevention
A/StPetersburg/RII31/2012	EPI401223	?	other_database_import
A/Aragon/RR9510/2012	EPI358223	servicio_de_microbiología_hospital_miguel_servet	instituto_de_salud_carlos_iii
A/HongKong/5383/2014	EPI540516	government_virus_unit	centers_for_disease_control_and_prevention
A/Mali/198CH/2015	EPI688771	nic_lab_cvd_mali	centers_for_disease_control_and_prevention
A/Iowa/10/2019	EPI1382102	iowa_state_hygienic_laboratory	centers_for_disease_control_and_prevention
A/Ontario/2/2013	EPI417863	?	other_database_import
A/Paraguay/9880/2019	EPI1685797	central_laboratory_of_public_health	centers_for_disease_control_and_prevention
A/Netherlands/155/2019	EPI1366001	erasmus_medical_center	erasmus_medical_center
A/Florida/UR07-0146/2008	EPI174082	?	other_database_import
A/HongKong/711/2003	EPI157770	?	centers_for_disease_control_and_prevention
A/Scotland/93/2015	EPI1113071	nhs_greater_glasgow_and_clyde	nhs_greater_glasgow_and_clyde
A/Texas/79/2014	EPI558165	texas_department_of_state_health_services,_south_texas_laboratory	centers_for_disease_control_and_prevention
A/Canberra/1010/2017	EPI1126141	institute_of_medical_and_veterinary_science_(imvs)	who_collaborating_centre_for_reference_and_research_on_influenza
A/Guatemala/5237/2016	EPI832181	laboratorio_nacional_de_salud_guatemala	centers_for_disease_control_and_prevention
A/Qingdao/1231/2009	EPI272699	?	other_database_import
A/Srinagar/AG459/2019	EPI1583702	cnr_influenza_france_sud	centre_national_de_reference
A/Ontario/RV2332/2018	EPI1212774	ontario_agency_for_health_protection_and_promotion_(oahpp)	public_health_agency_of_canada_(phac)
A/Extremadura/387/2017	EPI971571	servicio_de_microbiología_hospital_san_pedro_de_alcántara	instituto_de_salud_carlos_iii
A/Texas/4715/2014	EPI663239	?	other_database_import
A/Guangdong-Dongguanbendi/5388/2011	EPI347907	who_chinese_national_influenza_center	who_chinese_national_influenza_center
A/Illinois/NHRC0001/1999	EPI318456	?	other_database_import
A/Michigan/121/2016	EPI950259	university_of_michigan_sph_epid	other_database_import
A/Norway/4916/2009	EPI279877	who_national_influenza_centre	national_institute_for_medical_research
A/Sachsen/110/2019	EPI1440641	?	robert_koch_institute_nationales_referenzzentrum_f?r_influenza
A/HongKong/1757/2018	EPI1315894	hong_kong_department_of_health	hong_kong_department_of_health
A/Alaska/249/2015	EPI677274	alaska_state_virology_lab	centers_for_disease_control_and_prevention
A/Guangzhou/394/2002	EPI606916	?	other_database_import
A/WesternAustralia/59/2004	EPI45164	?	other_database_import
A/RioDeJaneiro/361/2012	EPI646410	oswaldo_cruz_institute___fiocruz___laboratory_of_respiratory_viruses_and_measles_(lvrs)	oswaldo_cruz_institute___fiocruz___laboratory_of_respiratory_viruses_and_measles_(lvrs)
A/Ontario/RV2544/2017	EPI1122729	?	public_health_agency_of_canada_(phac)
A/Khovd/414/2015	EPI646570	national_center_for_communicable_diseases	national_centre_for_disease_control_(ncdc)
A/Tianjin-Baodi/1211/2016	EPI829540	who_chinese_national_influenza_center	who_chinese_national_influenza_center
A/California/11/2016	EPI715198	california_department_of_health_services	centers_for_disease_control_and_prevention
A/SouthCarolina/NHRC_JX41626/2016	EPI1030677	?	other_database_import
A/Cyprus/F63/2017	EPI1015865	nicosia_general_hospital	crick_worldwide_influenza_centre
A/Bangladesh/7190608002/2019	EPI1587544	icddr,b_international_centre_for_diarrhoeal_disease_research,_bangladesh	centers_for_disease_control_and_prevention
A/SaoPaulo/11-10263/2014	EPI532887	instituto_adolfo_lutz	instituto_adolfo_lutz
A/Thailand/CU-B4/2009	EPI230837	?	other_database_import
A/SouthAfrica/R3157/2016	EPI831840	national_institute_for_communicable_disease	who_collaborating_centre_for_reference_and_research_on_influenza
A/Lyon/22/2007	EPI155343	?	centers_for_disease_control_and_prevention
A/Okinawa/28/2003	EPI173352	?	other_database_import
A/Wisconsin/258/2018	EPI1474180	marshfield_clinic_research_foundation	centers_for_disease_control_and_prevention
A/Luxembourg/17007719/2017	EPI995328	laboratoire_national_de_santé_	laboratoire_national_de_sant?
A/Wisconsin/65/2014	EPI566151	wisconsin_state_laboratory_of_hygiene	centers_for_disease_control_and_prevention
A/Ukraine/501/2014	EPI558102	institute_of_epidemiology_and_infectious_diseases_ams_of_ukraine	national_institute_for_medical_research
A/Malaysia/279/2008	EPI156135	institut_penyelidikan_perubatan	who_collaborating_centre_for_reference_and_research_on_influenza
A/Sydney/870/2019	EPI1584548	childrens_hospital_westmead	who_collaborating_centre_for_reference_and_research_on_influenza
A/England/65020044/2016	EPI1023998	microbiology_services_colindale,_public_health_england	microbiology_services_colindale,_public_health_england
A/Texas/71/2014	EPI558524	texas_department_of_state_health_services,_south_texas_laboratory	centers_for_disease_control_and_prevention
A/Florida/116/2019	EPI1630797	florida_department_of_health_tampa	centers_for_disease_control_and_prevention
A/Florida/3152/2012	EPI424322	?	other_database_import
A/Nitra/191/2017	EPI1046415	national_public_health_institute_of_slovakia	crick_worldwide_influenza_centre
A/NewBrunswick/RV2290/2018	EPI1203452	?	public_health_agency_of_canada_(phac)
A/Illinois/56/2017	EPI1176326	new_york_state_department_of_health	centers_for_disease_control_and_prevention
A/Vologda/CRIE-170/2016	EPI961986	?	central_research_institute_for_epidemiology
A/Newcastle/5/2011	EPI333055	john_hunter_hospital,_virology_unit,_clinical_microbiology	who_collaborating_centre_for_reference_and_research_on_influenza
A/Anhui/538/2003	EPI360309	?	other_database_import
A/Victoria/865/2011	EPI346335	austin_health	who_collaborating_centre_for_reference_and_research_on_influenza
A/Montana/2/2008	EPI172444	?	centers_for_disease_control_and_prevention
A/HongKong/4208/2017	EPI1148849	government_virus_unit	crick_worldwide_influenza_centre
A/Pakistan/1673/2018	EPI1319969	national_institute_of_health	centers_for_disease_control_and_prevention
A/Taiwan/851/2010	EPI606834	adimmune_corporation	other_database_import
A/Thessaloniki/19/2017	EPI1595394	aristotelian_university_of_thessaloniki	national_influenza_centre_for_northern_greece
A/Sweden/113/2016	EPI975072	?	swedish_institute_for_infectious_disease_control
A/Pennsylvania/12/2014	EPI515600	pennsylvania_department_of_health	centers_for_disease_control_and_prevention
A/Oman/5810/2018	EPI1334095	central_public_health_laboratory,_ministry_of_health	crick_worldwide_influenza_centre
A/Finland/705/2016	EPI898388	national_institute_for_health_and_welfare	national_institute_for_health_and_welfare
A/Norway/4983/2016	EPI893425	unilabs_telelab,_laboratory_for_medical_microbiology	norwegian_institute_of_public_health
A/Denmark/2888/2019	EPI1431873	statens_serum_institute	statens_serum_institute
A/Ontario/RV1933/2018	EPI1201328	ontario_agency_for_health_protection_and_promotion_(oahpp)	public_health_agency_of_canada_(phac)
A/Oklahoma/AF1533/2008	EPI153311	?	other_database_import
A/Iowa/19/2010-egg	EPI309763	iowa_state_hygienic_laboratory	who_collaborating_centre_for_reference_and_research_on_influenza
A/Serbia/7919/2016	EPI943304	institute_of_immunology_and_virology_torlak	crick_worldwide_influenza_centre
A/Alabama/5722/2017	EPI1030530	?	other_database_import
A/Ontario/RV2579/2017	EPI1131027	ontario_agency_for_health_protection_and_promotion_(oahpp)	public_health_agency_of_canada_(phac)
A/Albania/7183/2016	EPI896873	institute_of_public_health	centers_for_disease_control_and_prevention
A/NorthCarolina/40/2003	EPI116088	?	other_database_import
A/Oklahoma/4319/2014	EPI662843	?	other_database_import
A/Oklahoma/5656/2016	EPI1015021	?	other_database_import
A/Cantabria/1386/2017	EPI973409	instituto_de_salud_carlos_iii	instituto_de_salud_carlos_iii
A/Indonesia/3081006/2017	EPI1655767	shanghai_international_travel_healthcare_center	shanghai_international_travel_healthcare_center
A/Vermont/UR06-0470/2007	EPI70830	?	other_database_import
A/PaisVasco/803/2018	EPI1200444	servicio_de_microbiología_hospital_donostia	instituto_de_salud_carlos_iii
A/Michigan/106/2018	EPI1468101	university_of_michigan_sph_epid	centers_for_disease_control_and_prevention
A/Thailand/519/2008	EPI160587	who_national_influenza_centre,_national_institute_of_medical_research_(nimr)	who_collaborating_centre_for_reference_and_research_on_influenza
A/Colorado/44/2016	EPI874450	colorado_department_of_health_lab	centers_for_disease_control_and_prevention
A/SouthCarolina/5849/2017	EPI1075569	?	other_database_import
A/SouthAustralia/137/2016	EPI892948	institute_of_medical_and_veterinary_science_(imvs)	who_collaborating_centre_for_reference_and_research_on_influenza
A/Washington/48/2018	EPI1197340	washington_state_public_health_laboratory	centers_for_disease_control_and_prevention
A/England/61762/2006	EPI358817	?	other_database_import
A/PaisVasco/3136/2018	EPI1341738	servicio_de_microbiología_hospital_donostia	instituto_de_salud_carlos_iii
A/Washington/17/2016	EPI715715	marshfield_clinic_research_foundation	centers_for_disease_control_and_prevention
A/Vermont/32/2016	EPI862465	vermont_department_of_health_laboratory	centers_for_disease_control_and_prevention
A/Florida/4255/2014	EPI662779	?	other_database_import
A/SantaCatarina/1742/2016	EPI1040834	lacen_sc	instituto_oswaldo_cruz_fiocruz___laboratory_of_respiratory_viruses_and_measles_(lvrs)
A/Moscow/96/2017	EPI1038793	ivanovsky_research_institute_of_virology_rams	centers_for_disease_control_and_prevention
A/Wellington/24/2017	EPI1060394	institute_of_environmental_science_&_research	who_collaborating_centre_for_reference_and_research_on_influenza
A/Thailand/MR11632/2012	EPI703364	?	other_database_import
A/Kenya/112/2014	EPI538524	cdc_kenya	centers_for_disease_control_and_prevention
A/Maine/6/2015	EPI572151	maine_health_and_environmental_testing_laboratory	centers_for_disease_control_and_prevention
A/Pennsylvania/213/2017	EPI1128783	children's_hospital_of_pittsburgh_upmc	centers_for_disease_control_and_prevention
A/Japan/108/2007	EPI421531	?	other_database_import
A/Baleares/RR3282/2009	EPI187003	?	other_database_import
A/Perth/71/2016	EPI836633	pathwest_qe_ii_medical_centre	who_collaborating_centre_for_reference_and_research_on_influenza
A/Washington/22/2014	EPI623470	washington_state_public_health_laboratory	centers_for_disease_control_and_prevention
A/Alberta/36/2012	EPI476571	?	other_database_import
A/BritishColumbia/9/2016	EPI1033392	?	other_database_import
A/Austria/962882/2017	EPI1043294	department_of_virology,_medical_university_vienna	medical_university_vienna
A/Seoul/323/2004	EPI254273	?	other_database_import
A/Norway/297/2014	EPI537552	st._olavs_hospital_hf,_dept._of_medical_microbiology	norwegian_institute_of_public_health
A/Texas/5857/2017	EPI1075577	?	other_database_import
A/NewZealand/1068/2016	EPI871528	institute_of_environmental_science_&_research	centers_for_disease_control_and_prevention
A/HongKong/CUHK7711/2005	EPI161228	?	other_database_import
A/Korea/KUMC-GR157/2011	EPI1061751	?	other_database_import
A/Managua/352702/2010	EPI285418	?	other_database_import
A/Argentina/218/2015	EPI643848	instituto_nacional_de_enfermedades_infecciosas	centers_for_disease_control_and_prevention
A/Quebec/157/2019	EPI1605907	laboratoire_de_santé_publique_du_québec	b.c._centre_for_disease_control
A/Corsica/4076-12/2015	EPI682692	?	other_database_import
A/Maryland/44/2014	EPI564179	maryland_department_of_health_and_mental_hygiene	centers_for_disease_control_and_prevention
A/Seoul/1299/2016	EPI974377	national_institute_of_health	national_institute_of_infectious_diseases_(niid)
A/Victoria/1006/2017	EPI1058733	institute_of_medical_and_veterinary_science_(imvs)	who_collaborating_centre_for_reference_and_research_on_influenza
A/Brisbane/40/2018-egg	EPI1272490	queensland_health_scientific_services	who_collaborating_centre_for_reference_and_research_on_influenza
A/NewJersey/5/2015	EPI622303	new_jersey_department_of_health_&_senior_services	centers_for_disease_control_and_prevention
A/Canada/17A/2014	EPI1079875	?	other_database_import
A/Hebei-Zunhua/1177/2016	EPI777977	who_chinese_national_influenza_center	who_chinese_national_influenza_center
A/Fukushima/62/2006	EPI145743	?	other_database_import
A/Cambodia/983/2017	EPI1185414	national_public_health_laboratory	centers_for_disease_control_and_prevention
A/Khmelnitsky/467/2015	EPI621771	institute_of_epidemiology_and_infectious_diseases_ams_of_ukraine	crick_worldwide_influenza_centre
A/Alberta/RV1487/2017	EPI1004281	provincial_laboratory_of_public_health_for_southern_alberta	public_health_agency_of_canada_(phac)
A/HongKong/1251/2001	EPI609200	?	other_database_import
A/Chanthaburi/219/2003	EPI1447394	who_national_influenza_centre,_national_institute_of_medical_research_(nimr)	who_collaborating_centre_for_reference_and_research_on_influenza
A/Kenya/1165/2009	EPI232556	cdc_kenya	centers_for_disease_control_and_prevention
A/Newcastle/503/2017	EPI1126216	douglass_hanly_moir_pathology	who_collaborating_centre_for_reference_and_research_on_influenza
A/Brazil/339/2017	EPI1048834	instituto_oswaldo_cruz_fiocruz___laboratory_of_respiratory_viruses_and_measles_(lvrs)	centers_for_disease_control_and_prevention
A/RioGrandedoSul/338/2019	EPI1584392	lacen/rs___laboratório_central_de_saúde_pública_do_rio_grande_do_sul	instituto_oswaldo_cruz_fiocruz
A/Uganda/MUWRP-052/2008	EPI313837	?	other_database_import
A/Quebec/265/2018	EPI1386803	laboratoire_de_santé_publique_du_québec	b.c._centre_for_disease_control
A/Canterbury/255/2005	EPI96447	?	other_database_import
A/NewBrunswick/RV1347/2017	EPI1004477	?	public_health_agency_of_canada_(phac)
A/Bangkok/561/2009	EPI232665	who_national_influenza_centre,_national_institute_of_medical_research_(nimr)	centers_for_disease_control_and_prevention
A/Hanoi/TX058/2007-egg	EPI355613	?	other_database_import
A/Victoria/2571/2019	EPI1647458	alfred_hospital	who_collaborating_centre_for_reference_and_research_on_influenza
A/California/40/2019	EPI1372412	california_department_of_health_services	centers_for_disease_control_and_prevention
A/Galicia/RR9908/2012	EPI426055	instituto_de_salud_carlos_iii	national_institute_for_medical_research
A/Alaska/6/2017	EPI982495	alaska_state_virology_lab	other_database_import
A/Beijing/100/2012	EPI467738	?	other_database_import
A/India/8359/2016	EPI832085	national_institute_of_virology	centers_for_disease_control_and_prevention
A/Tennessee/45/2018	EPI1470248	vanderbilt_university_medical_center	centers_for_disease_control_and_prevention
A/Austria/140724/2004	EPI71283	?	other_database_import
A/Peru/PER039/2011	EPI494495	?	other_database_import
A/Santiago/25479/2017	EPI1016413	instituto_de_salud_publica_de_chile_	centers_for_disease_control_and_prevention
A/AthensGR/204/2013	EPI447458	hellenic_pasteur_institute	hellenic_pasteur_institute
A/Haiti/20233/2019	EPI1546631	laboratoire_national_de_sante_publique	centers_for_disease_control_and_prevention
A/Okayama/28/2011	EPI338353	okayama_prefectural_institute_for_environmental_science_and_public_health	national_institute_of_infectious_diseases_(niid)
A/Connecticut/32/2019	EPI1486117	connecticut_department._of_public_health	centers_for_disease_control_and_prevention
A/Saskatchewan/RV2190/2018	EPI1202705	?	public_health_agency_of_canada_(phac)
A/Maryland/14/2012	EPI376488	maryland_department_of_health_and_mental_hygiene	centers_for_disease_control_and_prevention
A/Parana/158/2018	EPI1279491	laboratório_central_do_estado_do_paraná___lacen/pr	instituto_oswaldo_cruz_fiocruz___laboratory_of_respiratory_viruses_and_measles_(lvrs)
A/Ontario/RV2394/2015	EPI702048	national_microbiology_laboratory,_health_canada	centers_for_disease_control_and_prevention
A/Iowa/53/2017	EPI1161551	iowa_state_hygienic_laboratory	centers_for_disease_control_and_prevention
A/Malaysia/5111650/2017	EPI1655768	shanghai_international_travel_healthcare_center	shanghai_international_travel_healthcare_center
A/Cambodia/C0112404/2017	EPI1179497	institute_pasteur_du_cambodia	who_collaborating_centre_for_reference_and_research_on_influenza
A/Pennsylvania/937/2019	EPI1562628	children's_hospital_of_pittsburgh_upmc	centers_for_disease_control_and_prevention
A/NewJersey/56/2015	EPI710281	naval_health_research_center	centers_for_disease_control_and_prevention
A/HongKongThailand/7241890/2017	EPI1655773	shanghai_international_travel_healthcare_center	shanghai_international_travel_healthcare_center
A/Dakar/23/2019	EPI1670518	institut_pasteur_de_dakar__	crick_worldwide_influenza_centre
A/Brisbane/82/2015-egg	EPI694409	queensland_health_scientific_services	centers_for_disease_control_and_prevention
A/Massachusetts/40/2019	EPI1618846	massachusetts_department_of_public_health	centers_for_disease_control_and_prevention
A/Galicia/3347/2016	EPI888242	servicio_de_microbiología_hospital_meixoeiro	instituto_de_salud_carlos_iii
A/Alaska/59/2019	EPI1662309	alaska_state_virology_lab	centers_for_disease_control_and_prevention
A/Wisconsin/131/2018	EPI1472951	marshfield_clinic_research_foundation	centers_for_disease_control_and_prevention
A/Maine/15/2015	EPI579086	maine_health_and_environmental_testing_laboratory	centers_for_disease_control_and_prevention
A/NorthDakota/16/2018	EPI1205568	north_dakota_department_of_health	centers_for_disease_control_and_prevention
A/Stockholm/90/2009	EPI238690	swedish_institute_for_infectious_disease_control	swedish_institute_for_infectious_disease_control
A/Navarra/1467/2018	EPI1203026	servicio_de_microbiología_complejo_hospitalario_de_navarra	instituto_de_salud_carlos_iii
A/Extremadura/RR9187/2012	EPI355422	servicio_de_microbiología_hospital_san_pedro_de_alcántara	instituto_de_salud_carlos_iii
A/Denmark/23/2012	EPI379760	statens_serum_institute	national_institute_for_medical_research
A/Parana/297/2007	EPI646473	oswaldo_cruz_institute___fiocruz___laboratory_of_respiratory_viruses_and_measles_(lvrs)	oswaldo_cruz_institute___fiocruz___laboratory_of_respiratory_viruses_and_measles_(lvrs)
A/Anhui-Baohe/122/2015	EPI586290	who_chinese_national_influenza_center	who_chinese_national_influenza_center
A/Montana/5733/2017	EPI1030541	?	other_database_import
A/PuertoRico/40/2015	EPI695785	puerto_rico_department_of_health	centers_for_disease_control_and_prevention
A/Denmark/2592/2019	EPI1506503	statens_serum_institute	crick_worldwide_influenza_centre
A/Ethiopia/141/2012	EPI387757	ethiopian_health_and_nutrition_research_institute_(ehnri)	centers_for_disease_control_and_prevention
A/Alberta/88/2019	EPI1605676	provincial_laboratory_for_public_health,_alberta_public_laboratories	b.c._centre_for_disease_control
A/Canberra/1000/2018	EPI1255061	institute_of_medical_and_veterinary_science_(imvs)	who_collaborating_centre_for_reference_and_research_on_influenza
A/Martinique/607/2016	EPI924951	national_influenza_center_french_guiana_and_french_indies	centers_for_disease_control_and_prevention
A/Christchurch/503/2015	EPI652760	canterbury_health_services	who_collaborating_centre_for_reference_and_research_on_influenza
A/England/70220039/2017	EPI1028836	microbiology_services_colindale,_public_health_england	microbiology_services_colindale,_public_health_england
A/CoteDIvoire/1116/2019	EPI1608998	pasteur_institut_of_côte_d'ivoire	crick_worldwide_influenza_centre
A/Wyoming/22/2018	EPI1361747	wyoming_public_health_laboratory	centers_for_disease_control_and_prevention
A/Shanghai-Pudongxin/1773/2019	EPI1542609	who_chinese_national_influenza_center	who_chinese_national_influenza_center
A/Indiana/22/2017	EPI1015332	indiana_state_department_of_health_laboratories	other_database_import
A/Texas/216/2016	EPI1116408	baylor_scott_and_white_health	centers_for_disease_control_and_prevention
A/Kyrgyzstan/627/2017	EPI1016850	national_virology_laboratory,_center_microbiological_investigations	centers_for_disease_control_and_prevention
A/Quebec/RV0144/2017	EPI1005754	?	public_health_agency_of_canada_(phac)
A/Thailand/475/2006	EPI155241	?	centers_for_disease_control_and_prevention
A/Saratov/CRIE/190/2019	EPI1414926	center_of_hygiene_and_epidemiology_in_saratov_oblast	central_research_institute_of_epidemiology
A/Bangladesh/6404/2013	EPI465196	institute_of_epidemiology_disease_control_and_research_(iedcr)_&_bangladesh_national_influenza_centre_(nic)	centers_for_disease_control_and_prevention
A/Netherlands/2392/2018	EPI1342596	erasmus_medical_center	erasmus_medical_center
A/Slovenia/663/2016	EPI817038	national_laboratory_for_health_environment_and_food	national_laboratory_for_health_environment_and_food
A/Aragon/RR3441/2009	EPI187109	?	other_database_import
A/Yamagata/K74/2006	EPI2230	?	other_database_import
A/Basel/USB0029684/2017	EPI1569240	?	import_from_public_domain
A/Ontario/RV0168/2018	EPI1144033	?	public_health_agency_of_canada_(phac)
A/Bangladesh/1190804004/2019	EPI1627858	icddr,b_international_centre_for_diarrhoeal_disease_research,_bangladesh	centers_for_disease_control_and_prevention
A/Saitama/41/2005	EPI145589	?	other_database_import
A/England/80260613/2018	EPI1194641	microbiology_services_colindale,_public_health_england	microbiology_services_colindale,_public_health_england
A/Alabama/18/2017	EPI1006238	adph_bureau_of_clinical_laboratories	centers_for_disease_control_and_prevention
A/Mexico/1118/2019	EPI1482318	laboratorio_de_virus_respiratorio	centers_for_disease_control_and_prevention
A/NewBrunswick/RV1480/2017	EPI1004481	?	public_health_agency_of_canada_(phac)
A/Parana/333/2005	EPI646475	oswaldo_cruz_institute___fiocruz___laboratory_of_respiratory_viruses_and_measles_(lvrs)	oswaldo_cruz_institute___fiocruz___laboratory_of_respiratory_viruses_and_measles_(lvrs)
A/Alberta/RV0261/2017	EPI1004190	provincial_laboratory_of_public_health_for_southern_alberta	public_health_agency_of_canada_(phac)
A/Hubei-Shashi/1599/2017	EPI1062703	who_chinese_national_influenza_center	who_chinese_national_influenza_center
A/Malaysia/23606/2002	EPI373319	?	other_database_import
A/SouthAustralia/212/2011	EPI629832	institute_of_medical_and_veterinary_science_(imvs)	who_collaborating_centre_for_reference_and_research_on_influenza
A/Pavia/3217/2005	EPI383636	?	other_database_import
A/PuertoRico/51/2015	EPI689044	puerto_rico_department_of_health	centers_for_disease_control_and_prevention
A/Athens/291/2017	EPI904027	hellenic_pasteur_institute	hellenic_pasteur_institute
A/Hyogo/1091/2016	EPI824380	hyogo_prefectural_institute_of_public_health_and_consumer_sciences	national_institute_of_infectious_diseases_(niid)
A/Netherlands/2311/2018	EPI1337032	erasmus_medical_center	erasmus_medical_center
A/Perth/142/2017	EPI1248268	pathwest_qe_ii_medical_centre	who_collaborating_centre_for_reference_and_research_on_influenza
A/Fes/161/2016	EPI746025	institut_national_d'hygi&egrave;ne	crick_worldwide_influenza_centre
A/Parma/98/2012	EPI379835	istituto_superiore_di_sanità	national_institute_for_medical_research
A/Ontario/29/2015	EPI737163	?	other_database_import
A/Delaware/39/2014	EPI564543	delaware_public_health_lab	centers_for_disease_control_and_prevention
A/HongKong/4206/2017	EPI1073900	government_virus_unit	crick_worldwide_influenza_centre
A/Philippines/13/2018	EPI1283277	research_institute_of_tropical_medicine	who_collaborating_centre_for_reference_and_research_on_influenza
A/Alaska/61/2018	EPI1336567	alaska_state_virology_lab	centers_for_disease_control_and_prevention
A/Virginia/52/2016	EPI771395	virginia_division_of_consolidated_laboratories	centers_for_disease_control_and_prevention
A/Alaska/30/2014	EPI540830	alaska_state_virology_lab	centers_for_disease_control_and_prevention
A/Melilla/608/2018	EPI1200412	instituto_de_salud_carlos_iii	instituto_de_salud_carlos_iii
A/Waikato/155/2003	EPI36726	?	other_database_import
A/Canberra/93/2016	EPI868907	canberra_hospital	who_collaborating_centre_for_reference_and_research_on_influenza
A/Michigan/289/2017	EPI1085868	michigan_department_of_community_health	centers_for_disease_control_and_prevention
A/Japan/850/2009	EPI421596	?	other_database_import
A/SouthAustralia/126/2019	EPI1436136	institute_of_medical_and_veterinary_science_(imvs)	who_collaborating_centre_for_reference_and_research_on_influenza
A/Gunma/10G024/2011	EPI340535	?	other_database_import
A/Xinjiang-Hutubi/1228/2008	EPI363340	?	other_database_import
A/Pennsylvania/106/2016	EPI896424	pennsylvania_department_of_health	centers_for_disease_control_and_prevention
A/Beijing/188/2001	EPI605990	?	other_database_import
A/Tanzania/1254/2011	EPI358001	national_influenza_lab	centers_for_disease_control_and_prevention
A/Paraguay/247/2019	EPI1548464	central_laboratory_of_public_health	centers_for_disease_control_and_prevention
A/Texas/WRAIR1239P/2009	EPI325674	?	other_database_import
A/Florida/52/2015	EPI631595	florida_department_of_health_jacksonville	centers_for_disease_control_and_prevention
A/Wisconsin/324/2018	EPI1474431	marshfield_clinic_research_foundation	centers_for_disease_control_and_prevention
A/Israel/T-624/2019	EPI1354570	central_virology_laboratory_israel_(nic)	crick_worldwide_influenza_centre
A/Thailand/618/2006	EPI155249	?	centers_for_disease_control_and_prevention
A/Netherlands/10166/2019	EPI1385249	national_institute_for_public_health_and_the_environment_(rivm)	national_institute_for_public_health_and_the_environment_(rivm)
A/Tasmania/1007/2019	EPI1549048	institute_of_medical_and_veterinary_science_(imvs)	who_collaborating_centre_for_reference_and_research_on_influenza
A/Tennessee/18/2015	EPI668012	tennessee_department_of_health_laboratory_nashville	centers_for_disease_control_and_prevention
A/Baleares/1187/2017	EPI971557	servicio_de_microbiología_hospital_universitario_son_espases	instituto_de_salud_carlos_iii
A/Malacky/293/2017	EPI1036161	national_public_health_institute_of_slovakia	crick_worldwide_influenza_centre
A/Niigata/10F079/2011	EPI340484	?	other_database_import
A/BurkinaFaso/2417/2018	EPI1442695	irss	centers_for_disease_control_and_prevention
A/SouthAustralia/1075/2017	EPI1248484	institute_of_medical_and_veterinary_science_(imvs)	who_collaborating_centre_for_reference_and_research_on_influenza
A/Darwin/1/2000	EPI609709	?	other_database_import
A/Perth/331/2017	EPI1153092	pathwest_qe_ii_medical_centre	who_collaborating_centre_for_reference_and_research_on_influenza
A/NizhnyNovgorod/CRIE/241/2018	EPI1259955	?	central_research_institute_of_epidemiology
A/Washington/278/2017	EPI1111063	marshfield_clinic_research_foundation	centers_for_disease_control_and_prevention
A/Yamagata/248/2014	EPI557607	yamagata_prefectural_institute_of_public_health	national_institute_of_infectious_diseases_(niid)
A/Kanagawa/IC18143/2019	EPI1383998	national_institute_of_infectious_diseases_(niid)	national_institute_of_infectious_diseases_(niid)
A/Netherlands/10089/2019	EPI1371813	national_institute_for_public_health_and_the_environment_(rivm)	national_institute_for_public_health_and_the_environment_(rivm)
A/NewYork/610/1995	EPI32786	?	other_database_import
A/Sendai/60/2017	EPI1272704	sendai_city_institute_of_public_health	national_institute_of_infectious_diseases_(niid)
A/Ontario/27/2013	EPI493784	?	other_database_import
A/Vellore/713789/2007	EPI607285	?	other_database_import
A/Alberta/175/2014	EPI737079	?	other_database_import
A/Austria/12/2012	EPI356499	department_of_virology,_medical_university_vienna	medical_university_vienna
A/Georgia/6104/2017	EPI1075188	?	other_database_import
A/Santiago/61737/2018	EPI1392130	instituto_de_salud_publica_de_chile	instituto_de_salud_publica_de_chile
A/Galicia/2054/2014	EPI557280	servicio_de_microbiología_hospital_meixoeiro	national_institute_for_medical_research
A/California/NHRC_SEA026/2017	EPI1030626	?	other_database_import
A/Fukuoka/F17/2006	EPI2236	?	other_database_import
A/Peru/918/2018	EPI1266333	us_namru_6	centers_for_disease_control_and_prevention
A/Paraguay/9130/2018	EPI1277306	central_laboratory_of_public_health	centers_for_disease_control_and_prevention
A/Stockholm/54/2012	EPI438635	?	swedish_institute_for_infectious_disease_control
A/Austria/1108689/2018	EPI1345954	department_of_virology,_medical_university_vienna	crick_worldwide_influenza_centre
A/Florida/48/2017	EPI1042711	florida_department_of_health_tampa	centers_for_disease_control_and_prevention
A/Tasmania/28/2019	EPI1583367	royal_hobart_hospital	who_collaborating_centre_for_reference_and_research_on_influenza
A/Hunan-Suxian/170/2009	EPI363349	?	other_database_import
A/WestVirginia/18/2019	EPI1486433	west_virginia_office_of_laboratory_services	centers_for_disease_control_and_prevention
A/Ontario/RV1242/2017	EPI1005380	ontario_agency_for_health_protection_and_promotion_(oahpp)	public_health_agency_of_canada_(phac)
A/Basel/USB0014564/2016	EPI1569354	?	import_from_public_domain
A/Habana/2108/2011	EPI401093	?	other_database_import
A/Netherlands/10084/2019	EPI1371805	national_institute_for_public_health_and_the_environment_(rivm)	national_institute_for_public_health_and_the_environment_(rivm)
A/Alberta/RV0665/2017	EPI1004246	provincial_laboratory_of_public_health_for_southern_alberta	public_health_agency_of_canada_(phac)
A/Uganda/MUWRP-014/2008	EPI313559	?	other_database_import
A/Pernambuco/120917/2012	EPI459975	?	other_database_import
A/Antofagasta/60978/2017	EPI1108086	instituto_de_salud_publica_de_chile_	instituto_de_salud_publica_de_chile
A/Corsica/F12801/2013	EPI441741	?	other_database_import
A/Alaska/34/2015	EPI639018	alaska_state_virology_lab	centers_for_disease_control_and_prevention
A/NewYork/4017/2009	EPI308999	?	other_database_import
A/Shanghai-Pudongxin/11396/2014	EPI551098	who_chinese_national_influenza_center	who_chinese_national_influenza_center
A/Wakayama/4/2016	EPI743761	wakayama_prefectural_research_center_of_environment_and_public_health	national_institute_of_infectious_diseases_(niid)
A/NewZealand/783/2017	EPI1048275	institute_of_environmental_science_&_research	centers_for_disease_control_and_prevention
A/Japan/270/2007	EPI421554	?	other_database_import
A/Liaoning/23/2003	EPI360360	?	other_database_import
A/Baleares/RR9497/2012	EPI358245	servicio_de_microbiología_hospital_universitario_son_espases	instituto_de_salud_carlos_iii
A/Kansas/7/2009	EPI211293	kansas_department_of_health_and_environment	centers_for_disease_control_and_prevention
A/Newcastle/55/2017	EPI1045357	john_hunter_hospital	who_collaborating_centre_for_reference_and_research_on_influenza
A/Washington/501/2019	EPI1562031	marshfield_clinic_research_foundation	centers_for_disease_control_and_prevention
A/Hunan/L0731/2005	EPI157793	?	centers_for_disease_control_and_prevention
A/Israel/T-532/2018	EPI1354566	central_virology_laboratory_israel_(nic)	crick_worldwide_influenza_centre
A/Michigan/246/2017	EPI1113952	university_of_michigan_sph_epid	centers_for_disease_control_and_prevention
A/Alberta/RV1950/2019	EPI1449627	provincial_laboratory_of_public_health_for_southern_alberta	public_health_agency_of_canada_(phac)
A/Tasmania/13/2017	EPI1058715	royal_hobart_hospital	who_collaborating_centre_for_reference_and_research_on_influenza
A/Taiwan/82278/2019	EPI1589380	center_for_disease_control	national_institute_of_infectious_diseases_(niid)
A/Yunnan/395/2005	EPI145684	?	other_database_import
A/CastillaLaMancha/291/2018	EPI1148251	instituto_de_salud_carlos_iii	instituto_de_salud_carlos_iii
A/Boston/YGA_02026/2013	EPI522784	?	other_database_import
A/HongKong/HKU117/2004	EPI341218	?	other_database_import
A/Tasmania/44/2017	EPI1060427	hobart_pathology	who_collaborating_centre_for_reference_and_research_on_influenza
A/England/50880448/2015	EPI612132	microbiology_services_colindale,_public_health_england	microbiology_services_colindale,_public_health_england
A/Oklahoma/33/2017	EPI1123570	oklahoma_state_department_of_health	centers_for_disease_control_and_prevention
A/Brazil/8711/2017	EPI1198363	instituto_adolfo_lutz	centers_for_disease_control_and_prevention
A/Palestine/13H/2019	EPI1689554	central_public_health_laboratory_(cphl)_west_bank	crick_worldwide_influenza_centre
A/Wyoming/13/2017	EPI970710	wyoming_public_health_laboratory	centers_for_disease_control_and_prevention
A/PaisVasco/1003/2017	EPI971607	servicio_de_microbiología_hospital_donostia	instituto_de_salud_carlos_iii
A/Colorado/4121/2014	EPI638174	?	other_database_import
A/Texas/7/2015	EPI572024	texas_department_of_state_health_services_laboratory_services	centers_for_disease_control_and_prevention
A/Austria/830857/2014	EPI554636	department_of_virology,_medical_university_vienna	medical_university_vienna
A/Colorado/11/2016	EPI730026	colorado_department_of_health_lab	centers_for_disease_control_and_prevention
A/Yokohama/146/2014	EPI555032	yokohama_city_institute_of_public_health.	national_institute_of_infectious_diseases_(niid)
A/NewYork/800/1993	EPI46402	?	other_database_import
A/Pavia/15/2012	EPI383702	?	other_database_import
A/StPetersburg/RII-2191S/2020	EPI1721401	research_institute_of_influenza,_ministry_of_healthcare_of_the_russian_federation	who_national_influenza_centre_russian_federation
A/Vermont/22/2019	EPI1442303	vermont_department_of_health_laboratory	centers_for_disease_control_and_prevention
A/Ontario/RV0223/2017	EPI1004931	?	public_health_agency_of_canada_(phac)
A/Lyon/108/2005	EPI157923	?	centers_for_disease_control_and_prevention
A/Tennessee/F2031A/2011	EPI511913	?	other_database_import
A/Ontario/RV3175/2018	EPI1227056	ontario_agency_for_health_protection_and_promotion_(oahpp)	public_health_agency_of_canada_(phac)
A/Netherlands/211/2020	EPI1698761	erasmus_medical_center	erasmus_medical_center
A/Alaska/4031/2014	EPI638134	?	other_database_import
A/Victoria/554/2017	EPI1060638	monash_medical_centre	who_collaborating_centre_for_reference_and_research_on_influenza
A/Nonthaburi/340/2015	EPI647884	who_national_influenza_centre,_national_institute_of_medical_research_(nimr)	centers_for_disease_control_and_prevention
A/HongKong/3156/2017	EPI1043977	government_virus_unit	crick_worldwide_influenza_centre
A/Newcastle/5/2019	EPI1359132	john_hunter_hospital	who_collaborating_centre_for_reference_and_research_on_influenza
A/Argentina/11071/2014	EPI547711	cemic_university_hospital	centers_for_disease_control_and_prevention
A/ShanghaiLuwan/188/2011	EPI608540	who_chinese_national_influenza_center	other_database_import
A/Townsville/92/2010	EPI302394	queensland_health_scientific_services	who_collaborating_centre_for_reference_and_research_on_influenza
A/Ohio/UR07-0043/2008	EPI171324	?	other_database_import
A/Tennessee/74/2017	EPI1205528	st._judes_childrens_research_hospital	centers_for_disease_control_and_prevention
A/Jordan/20345/2016	EPI769495	laboratory_directorate	crick_worldwide_influenza_centre
A/Lao/SA085/2011	EPI349019	ministry_of_health_laos	national_institute_of_infectious_diseases_(niid)
A/Netherlands/2333/2018	EPI1337450	erasmus_medical_center	erasmus_medical_center
A/Colorado/15/2016	EPI730922	colorado_department_of_health_lab	centers_for_disease_control_and_prevention
A/Asturias/RR9453/2012	EPI358232	servicio_de_microbiología_hospital_central_universitario_de_asturias	instituto_de_salud_carlos_iii
A/Singapore/C2011301/2011	EPI457933	?	other_database_import
A/Ireland/M21714/2013	EPI467990	national_virus_reference_laboratory	national_institute_for_medical_research
A/Belgium/S0482/2019	EPI1446008	sciensano_(scientific_institute_of_public_health)	sciensano
A/Texas/219/2017	EPI1116392	baylor_scott_and_white_health	centers_for_disease_control_and_prevention
A/Slovenia/2555/2016	EPI883936	laboratory_for_virology,_national_institute_of_public_health	national_laboratory_for_health_environment_and_food
A/England/700/2009	EPI272100	health_protection_agency	national_institute_for_medical_research
A/ChampagneArdenne/1897/2019	EPI1431434	institut_pasteur	institut_pasteur
A/Navarra/1402/2014	EPI510332	servicio_de_microbiología_clínica_universidad_de_navarra	instituto_de_salud_carlos_iii
A/PuertoRico/14/2014	EPI537872	puerto_rico_department_of_health	centers_for_disease_control_and_prevention
A/Shiga/22/2017	EPI1055136	shiga_prefectural_institute_of_public_health	national_institute_of_infectious_diseases_(niid)
A/Colorado/28/2017	EPI1161782	colorado_department_of_health_lab	centers_for_disease_control_and_prevention
A/Cambodia/X0717310/2013	EPI491283	institute_pasteur_du_cambodia	who_collaborating_centre_for_reference_and_research_on_influenza
A/Wisconsin/48/2017	EPI1015492	wisconsin_state_laboratory_of_hygiene	other_database_import
A/Quillota/45621/2016	EPI823733	instituto_de_salud_publica_de_chile_	instituto_de_salud_publica_de_chile
A/Navarra/RR9884/2012	EPI376242	servicio_de_microbiología_complejo_hospitalario_de_navarra	instituto_de_salud_carlos_iii
A/Peru/PER302/2011	EPI496940	?	other_database_import
A/Kobe/90693/2010	EPI272553	kobe_institute_of_health	national_institute_of_infectious_diseases_(niid)
A/Valladolid/47/2011	EPI352682	instituto_de_salud_carlos_iii	national_institute_for_medical_research
A/Taiwan/F58/2009	EPI259501	?	other_database_import
A/PaisVasco/190151/2018	EPI1345934	servicio_de_microbiología_hospital_donostia	instituto_de_salud_carlos_iii
A/Singapore/GP2015/2019	EPI1632531	ministry_of_health,_singapore	ministry_of_health,_singapore
A/Cardiff/9171/2019	EPI1482983	public_health_wales_microbiology_cardiff	public_health_wales_microbiology_cardiff
A/Ontario/RV0166/2017	EPI1004902	ontario_agency_for_health_protection_and_promotion_(oahpp)	public_health_agency_of_canada_(phac)
A/Philippines/46/2019	EPI1671944	research_institute_of_tropical_medicine	who_collaborating_centre_for_reference_and_research_on_influenza
A/Valladolid/98/2013	EPI460580	universidad_de_valladolid	national_institute_for_medical_research
A/RheinlandPfalz/8/2017	EPI944447	?	robert_koch_institute
A/Canberra/307/2019	EPI1671482	canberra_hospital	who_collaborating_centre_for_reference_and_research_on_influenza
A/Minnesota/7/2011	EPI316108	minnesota_department_of_health	centers_for_disease_control_and_prevention
A/Ningbo/1119/2004	EPI158023	?	centers_for_disease_control_and_prevention
A/Petrozavodsk/RII01/2012	EPI364357	?	other_database_import
A/England/54760378/2015	EPI679274	microbiology_services_colindale,_public_health_england	microbiology_services_colindale,_public_health_england
A/Texas/147/2017	EPI1116995	baylor_scott_and_white_health	centers_for_disease_control_and_prevention
A/Hubei-Yunxi/35/2014	EPI770026	hubei_provincial_center_for_disease_control_and_prevention	hubei_provincial_center_for_disease_control_and_prevention
A/Finland/586/2016	EPI758712	national_institute_for_health_and_welfare	national_institute_for_health_and_welfare
A/Canada/63/2006	EPI155420	?	centers_for_disease_control_and_prevention
A/Ontario/252/2016	EPI953873	?	other_database_import
A/Wisconsin/472/2018	EPI1475980	marshfield_clinic_research_foundation	centers_for_disease_control_and_prevention
A/Thailand/CU-C4546/2014	EPI684834	?	other_database_import
A/Bangladesh/12009/2013	EPI486595	institute_of_epidemiology_disease_control_and_research_(iedcr)_&_bangladesh_national_influenza_centre_(nic)	centers_for_disease_control_and_prevention
A/Ontario/RV3421/2018	EPI1246517	ontario_agency_for_health_protection_and_promotion_(oahpp)	public_health_agency_of_canada_(phac)
A/Missouri/NHRC_36730/2015	EPI645092	?	other_database_import
A/Austria/1121454/2019	EPI1491856	department_of_virology,_medical_university_vienna	crick_worldwide_influenza_centre
A/SriLanka/104/2017	EPI1244307	medical_research_institute	who_collaborating_centre_for_reference_and_research_on_influenza
A/Sydney/1162/2017	EPI1132003	institute_of_medical_and_veterinary_science_(imvs)	who_collaborating_centre_for_reference_and_research_on_influenza
A/Tours/94/2015	EPI962996	?	other_database_import
A/Waikato/2/2005	EPI44328	?	other_database_import
A/Texas/40/2009	EPI193971	naval_health_research_center	centers_for_disease_control_and_prevention
A/Michigan/254/2018	EPI1468668	university_of_michigan_sph_epid	centers_for_disease_control_and_prevention
A/Netherlands/952/2019	EPI1417635	erasmus_medical_center	erasmus_medical_center
A/Texas/7/2018	EPI1206067	san_antonio_metropolitan_health	centers_for_disease_control_and_prevention
A/Latvia/11-019324/2018	EPI1346000	state_agency,_infectology_center_of_latvia	crick_worldwide_influenza_centre
A/Quebec/RV1616/2017	EPI1006438	?	public_health_agency_of_canada_(phac)
A/Lund/3/2016	EPI753197	?	swedish_institute_for_infectious_disease_control
A/Taiwan/98396/2017	EPI1034309	?	taiwan_cdc
A/Auckland/1/2011	EPI346249	auckland_hospital	who_collaborating_centre_for_reference_and_research_on_influenza
A/SaoPaulo/3-18529/2015	EPI586264	instituto_adolfo_lutz	instituto_adolfo_lutz
A/Trabzon/178/2017	EPI1045217	refik_saydam_national_public_health_agency	ministry_of_health_turkey
A/Gyeongbuk/780/2017	EPI1231383	national_institute_of_health	national_institute_of_infectious_diseases_(niid)
A/Ontario/RV0377/2017	EPI1004968	ontario_agency_for_health_protection_and_promotion_(oahpp)	public_health_agency_of_canada_(phac)
A/Singapore/GP1814/2011	EPI380883	?	other_database_import
A/NordrheinWestfalen/131/2019	EPI1440662	?	robert_koch_institute_nationales_referenzzentrum_f?r_influenza
A/Cwmbran/4188/2019	EPI1626579	public_health_wales_microbiology_cardiff	public_health_wales_microbiology_cardiff
A/Texas/46/2014	EPI552205	houston_department_of_health_and_human_services	centers_for_disease_control_and_prevention
A/Fukushima/5-45/2012	EPI691485	?	other_database_import
A/Mississippi/5/2004	EPI145300	?	other_database_import
A/Indiana/30/2017	EPI1125060	indiana_state_department_of_health_laboratories	centers_for_disease_control_and_prevention
A/Ontario/RV0728/2017	EPI1005159	ontario_agency_for_health_protection_and_promotion_(oahpp)	public_health_agency_of_canada_(phac)
A/Netherlands/10159/2019	EPI1385242	national_institute_for_public_health_and_the_environment_(rivm)	national_institute_for_public_health_and_the_environment_(rivm)
A/Brandenburg/8/2017	EPI944405	?	robert_koch_institute
A/Khabarovsk/RII524S/2016	EPI886310	?	who_national_influenza_centre_russian_federation
A/RioDeJaneiro/36/2004	EPI646552	oswaldo_cruz_institute___fiocruz___laboratory_of_respiratory_viruses_and_measles_(lvrs)	oswaldo_cruz_institute___fiocruz___laboratory_of_respiratory_viruses_and_measles_(lvrs)
A/Khmelnitsky/2471/2016	EPI917198	institute_of_epidemiology_and_infectious_diseases_ams_of_ukraine	crick_worldwide_influenza_centre
A/Victoria/36/2015	EPI676011	victorian_infectious_diseases_reference_laboratory_	who_collaborating_centre_for_reference_and_research_on_influenza
A/Brazil/3873/2013	EPI467419	instituto_adolfo_lutz	centers_for_disease_control_and_prevention
A/SouthAustralia/33/2015	EPI652095	institute_of_medical_and_veterinary_science_(imvs)	who_collaborating_centre_for_reference_and_research_on_influenza
A/HangaRoa/44910/2019	EPI1548707	instituto_de_salud_publica_de_chile	centers_for_disease_control_and_prevention
A/Cheonnam/323/2002	EPI21474	?	other_database_import
A/SouthAfrica/R7909/2017	EPI1080437	national_institute_for_communcable_diseases	national_institute_of_communicable_diseases
A/Norway/3224/2014	EPI563257	who_national_influenza_centre	national_institute_for_medical_research
A/Jordan/30030/2015	EPI589759	laboratory_directorate	crick_worldwide_influenza_centre
A/Germany/AF1856/2008	EPI163788	?	other_database_import
A/Canarias/3023/2016	EPI869879	servicio_de_microbiología_hospital_universitario_de_gran_canaria_doctor_negrín	instituto_de_salud_carlos_iii
A/Canada/267/2007	EPI155431	?	centers_for_disease_control_and_prevention
A/Navarra/2548/2017	EPI1143018	servicio_de_microbiología_complejo_hospitalario_de_navarra	instituto_de_salud_carlos_iii
A/Nebraska/8/2018	EPI1271555	nebraska_public_health_lab	centers_for_disease_control_and_prevention
A/Texas/3248/2013	EPI446599	?	other_database_import
A/Alaska/74/2015	EPI651688	alaska_state_virology_lab	centers_for_disease_control_and_prevention
A/Victoria/2482/2019	EPI1658626	alfred_hospital	who_collaborating_centre_for_reference_and_research_on_influenza
A/Bulgaria/339/2017	EPI1043006	national_centre_of_infectious_and_	crick_worldwide_influenza_centre
A/Shenzhen/499/2000	EPI609537	?	other_database_import
A/Austria/80991/2003	EPI71407	?	other_database_import
A/Boston/DOA41/2011	EPI420669	?	other_database_import
A/England/1/2017	EPI914402	microbiology_services_colindale,_public_health_england	microbiology_services_colindale,_public_health_england
A/Catalonia/NSVH100994906/2019	EPI1416608	hospital_universitari_vall_d'hebron	hospital_universitari_vall_d'hebron
A/Massachusetts/4/2012	EPI363044	massachusetts_department_of_public_health	centers_for_disease_control_and_prevention
A/Bulgaria/402/2015	EPI589637	national_centre_of_infectious_and_	crick_worldwide_influenza_centre
A/Belgium/G0712/2016	EPI1001814	scientific_institute_of_public_health	crick_worldwide_influenza_centre
A/California/4112/2014	EPI638165	?	other_database_import
A/Habana/2208/2011	EPI401086	?	other_database_import
A/California/79/2015	EPI631794	california_department_of_health_services	centers_for_disease_control_and_prevention
A/Saitama-C/27/2012	EPI406998	saitama_city_institute_of_health__science_and_research	national_institute_of_infectious_diseases_(niid)
A/Hainan/1/1996	EPI360633	?	other_database_import
A/Ontario/RV0380/2018	EPI1168320	?	public_health_agency_of_canada_(phac)
A/Baltimore/287/2017	EPI998352	?	other_database_import
A/Taraz/ZVL736/2016	EPI1001925	csee	national_centre_of_expertise_in_astana
A/Connecticut/12/2017	EPI1017239	connecticut_department._of_public_health	centers_for_disease_control_and_prevention
A/SouthAustralia/108/2016	EPI869547	institute_of_medical_and_veterinary_science_(imvs)	who_collaborating_centre_for_reference_and_research_on_influenza
A/Padova/18/2019	EPI1582671	istituto_superiore_di_sanità_	crick_worldwide_influenza_centre
A/Houston/JMM_97/2012	EPI613507	?	other_database_import
A/Singapore/TT1334/2016	EPI874008	?	ministry_of_health,_singapore
A/Maine/36/2018	EPI1349949	maine_health_and_environmental_testing_laboratory	centers_for_disease_control_and_prevention
A/Norway/2366/2011	EPI347636	oslo_university_hospital,_ulleval_hospital,_dept._of_microbiology	norwegian_institute_of_public_health
A/Alberta/RV3177/2016	EPI1004105	provincial_laboratory_of_public_health_for_southern_alberta	public_health_agency_of_canada_(phac)
A/NovaScotia/RV2237/2017	EPI1049891	?	public_health_agency_of_canada_(phac)
A/Montana/14/2014	EPI552173	montana_laboratory_services_bureau	centers_for_disease_control_and_prevention
A/Ehime/40/2016	EPI972336	ehime_prefecture_institute_of_public_health_and_environmental_science	national_institute_of_infectious_diseases_(niid)
A/Guangdong/187/2011	EPI539349	?	other_database_import
A/Japan/1914/2013	EPI432635	u.s._air_force_school_of_aerospace_medicine	centers_for_disease_control_and_prevention
A/Aichi/167/2005	EPI1376	?	other_database_import
A/Basel/USB0028304/2017	EPI1569171	?	import_from_public_domain
A/Nigeria/4532/2018	EPI1627405	national_influenza_reference_laboratory	centers_for_disease_control_and_prevention
A/Kursk/CRIE-31/2015	EPI623748	?	central_research_institute_for_epidemiology
A/Quebec/RV1440/2017	EPI1005962	?	public_health_agency_of_canada_(phac)
A/Luxembourg/2571/2019	EPI1371492	laboratoire_national_de_sante	crick_worldwide_influenza_centre
A/Iowa/25/2016	EPI841353	iowa_state_hygienic_laboratory	centers_for_disease_control_and_prevention
A/Calarasi/162804/2014	EPI536311	cantacuzino_institute	national_institute_for_medical_research
A/Sydney/1039/2016	EPI836783	institute_of_medical_and_veterinary_science_(imvs)	who_collaborating_centre_for_reference_and_research_on_influenza
A/LaRioja/1852/2018	EPI1215615	servicio_de_microbiología_hospital_san_pedro	instituto_de_salud_carlos_iii
A/Iowa/54/2019	EPI1619191	iowa_state_hygienic_laboratory	centers_for_disease_control_and_prevention
A/Bangladesh/3028/2019	EPI1507856	institute_of_epidemiology_disease_control_and_research_(iedcr)_&_bangladesh_national_influenza_centre_(nic)	centers_for_disease_control_and_prevention
A/AthensGR/12/2014	EPI759209	?	hellenic_pasteur_institute
A/Ontario/RV2288/2017	EPI1084558	ontario_agency_for_health_protection_and_promotion_(oahpp)	public_health_agency_of_canada_(phac)
A/Madagascar/7184/2010	EPI302215	institut_pasteur_de_madagascar	national_institute_for_medical_research
A/Alaska/15/2011	EPI319642	alaska_state_virology_lab	centers_for_disease_control_and_prevention
A/Wisconsin/172/2017	EPI1111520	marshfield_clinic_research_foundation	centers_for_disease_control_and_prevention
A/Miyagi/11/2014	EPI520330	miyagi_prefectural_institute_of_public_health_and_environment	national_institute_of_infectious_diseases_(niid)
A/Wisconsin/WI-11/2005	EPI146247	?	other_database_import
A/NewYork/21/2019	EPI1480578	new_york_state_department_of_health	centers_for_disease_control_and_prevention
A/Choibalsan/2977/2016	EPI943158	national_center_for_communicable_diseases	national_institute_of_infectious_diseases_(niid)
A/Hawaii/52/2015	EPI651743	state_of_hawaii_department_of_health	centers_for_disease_control_and_prevention
A/Moscow/CRIE-139/2015	EPI638291	?	central_research_institute_for_epidemiology
A/HongKong/H090-736-V10/2009	EPI352004	?	other_database_import
A/Ontario/RV3422/2018	EPI1246518	ontario_agency_for_health_protection_and_promotion_(oahpp)	public_health_agency_of_canada_(phac)
A/CoteDIvoire/670/2016	EPI781610	pasteur_institut_of_côte_d'ivoire	crick_worldwide_influenza_centre
A/Utah/34/2014	EPI558342	utah_department_of_health	centers_for_disease_control_and_prevention
A/Barbados/1031/2013	EPI459832	caribbean_epidemiology_center	centers_for_disease_control_and_prevention
A/Texas/236/2017	EPI1116128	baylor_scott_and_white_health	centers_for_disease_control_and_prevention
A/Quebec/RV1383/2017	EPI1005948	?	public_health_agency_of_canada_(phac)
A/SouthAustralia/114/2012	EPI629819	institute_of_medical_and_veterinary_science_(imvs)	who_collaborating_centre_for_reference_and_research_on_influenza
A/BritishColumbia/5/2020	EPI1695114	b.c._centre_for_disease_control	b.c._centre_for_disease_control
A/Bangladesh/402/2016	EPI832429	institute_of_epidemiology_disease_control_and_research_(iedcr)_&_bangladesh_national_influenza_centre_(nic)	centers_for_disease_control_and_prevention
A/Bayern/85/2019	EPI1400353	?	robert_koch_institute_nationales_referenzzentrum_f?r_influenza
A/HongKong/CUHK30314/1999	EPI161102	?	other_database_import
A/California/74/2018	EPI1327540	california_department_of_health_services	centers_for_disease_control_and_prevention
A/Colombia/3977/2019	EPI1486149	instituto_nacional_de_salud_de_columbia	centers_for_disease_control_and_prevention
A/Taiwan/725/2009	EPI187698	?	national_institute_of_infectious_diseases_(niid)
A/Victoria/852/2017	EPI1140424	austin_health	who_collaborating_centre_for_reference_and_research_on_influenza
A/Ontario/RV0728/2019	EPI1366118	ontario_agency_for_health_protection_and_promotion_(oahpp)	public_health_agency_of_canada_(phac)
A/NewYork/4164/2014	EPI638217	?	other_database_import
A/Tennessee/AF1596/2008	EPI153374	?	other_database_import
A/Scotland/145/2015	EPI1113507	nhs_greater_glasgow_and_clyde	nhs_greater_glasgow_and_clyde
A/Navarra/1528/2013	EPI499598	servicio_de_microbiología_complejo_hospitalario_de_navarra	national_institute_for_medical_research
A/StPetersburg/RII-2126S/2019	EPI1414743	research_institute_of_influenza,_ministry_of_healthcare_of_the_russian_federation	who_national_influenza_centre_russian_federation
A/Navarra/RR3465/2008	EPI186971	?	other_database_import
A/Ontario/RV0426/2017	EPI1005004	ontario_agency_for_health_protection_and_promotion_(oahpp)	public_health_agency_of_canada_(phac)
A/NorthDakota/6/2017	EPI942600	north_dakota_department_of_health	centers_for_disease_control_and_prevention
A/Guangzhou/1191/2001	EPI606040	?	other_database_import
A/Myanmar/18M109/2018	EPI1324594	national_health_laboratory	national_institute_of_infectious_diseases_(niid)
A/Ontario/RV0689/2017	EPI1005136	ontario_agency_for_health_protection_and_promotion_(oahpp)	public_health_agency_of_canada_(phac)
A/Taiwan/1471/2000	EPI609065	?	other_database_import
A/Moscow/88/2018	EPI1280687	ivanovsky_research_institute_of_virology_rams	who_national_influenza_centre_russian_federation
A/Lyon/1012R223/2016	EPI907650	?	cnr_des_virus_influenza_r?gion_sud_france
A/Washington/123/2018	EPI1470840	marshfield_clinic_research_foundation	centers_for_disease_control_and_prevention
A/Texas/UR06-0566/2007	EPI71744	?	other_database_import
A/Michigan/97/2016	EPI836562	michigan_department_of_community_health	centers_for_disease_control_and_prevention
A/Montana/30/2014	EPI564498	montana_laboratory_services_bureau	centers_for_disease_control_and_prevention
A/Serbia/4396/2019	EPI1483890	institute_of_public_health_	crick_worldwide_influenza_centre
A/HongKong/247/2017	EPI918300	government_virus_unit	centers_for_disease_control_and_prevention
A/WestVirginia/26/2018	EPI1245132	west_virginia_office_of_laboratory_services	centers_for_disease_control_and_prevention
A/WesternAustralia/26/2002	EPI44632	?	other_database_import
A/Wisconsin/9/2018	EPI1465639	marshfield_clinic_research_foundation	centers_for_disease_control_and_prevention
A/NewYork/30/2017	EPI1016224	new_york_state_department_of_health	centers_for_disease_control_and_prevention
A/NewYork/4448/2014	EPI662972	?	other_database_import
A/Nicaragua/1341/2019	EPI1618957	laboratorio_de_virologia,_direccion_de_microbiologia	centers_for_disease_control_and_prevention
A/Kanagawa/IC1879/2019	EPI1498191	national_institute_of_infectious_diseases_(niid)	national_institute_of_infectious_diseases_(niid)
A/CastillaLaMancha/290/2017	EPI916958	instituto_de_salud_carlos_iii	instituto_de_salud_carlos_iii
A/SouthAfrica/R05636/2019	EPI1582717	national_institute_for_communicable_disease	crick_worldwide_influenza_centre
A/SouthCarolina/10179/2019	EPI1660261	u.s._air_force_school_of_aerospace_medicine_	u.s._air_force_school_of_aerospace_medicine
A/Saitama/136/2013	EPI500121	saitama_institute_of_public_health	national_institute_of_infectious_diseases_(niid)
A/Hawaii/31/2014	EPI540799	state_of_hawaii_department_of_health	centers_for_disease_control_and_prevention
A/Darwin/147/2019	EPI1484461	influenza_surveillance_centre_for_disease_control	who_collaborating_centre_for_reference_and_research_on_influenza
A/Sendai/9/2017	EPI1013428	sendai_city_institute_of_public_health	national_institute_of_infectious_diseases_(niid)
A/Alberta/91/2019	EPI1605678	provincial_laboratory_for_public_health,_alberta_public_laboratories	b.c._centre_for_disease_control
A/Lisbon/niEVA140/2015	EPI565347	instituto_nacional_de_saude	insa_national_institute_of_health_portugal
A/Colombia/7231/2019	EPI1683422	instituto_nacional_de_salud_de_columbia	centers_for_disease_control_and_prevention
A/Mexico/InDRE756/2003-egg	EPI406842	?	other_database_import
A/Brisbane/148/2019-egg	EPI1675462	queensland_health_forensic_and_scientific_services_	who_collaborating_centre_for_reference_and_research_on_influenza
A/Madagascar/648/2011	EPI319276	institut_pasteur_de_madagascar	national_institute_for_medical_research
A/Guatemala/5470/2019	EPI1486992	laboratorio_nacional_de_salud_guatemala	centers_for_disease_control_and_prevention
A/Wisconsin/344/2017	EPI1449966	marshfield_clinic_research_foundation	centers_for_disease_control_and_prevention
A/Nevada/AF1514/2008	EPI153293	?	other_database_import
A/Basel/USB0027124/2017	EPI1569113	?	import_from_public_domain
A/SouthAustralia/120/2018	EPI1364658	institute_of_medical_and_veterinary_science_(imvs)	who_collaborating_centre_for_reference_and_research_on_influenza
A/SouthAustralia/470/2019	EPI1647419	institute_of_medical_and_veterinary_science_(imvs)	who_collaborating_centre_for_reference_and_research_on_influenza
A/Victoria/2556/2019	EPI1658602	alfred_hospital	who_collaborating_centre_for_reference_and_research_on_influenza
A/Michigan/164/2018	EPI1468350	university_of_michigan_sph_epid	centers_for_disease_control_and_prevention
A/Serbia/2211/2016	EPI1015721	institute_of_public_health_	crick_worldwide_influenza_centre
A/RhodeIsland/11/2017	EPI973231	rhode_island_department_of_health	centers_for_disease_control_and_prevention
A/Washington/4375/2015	EPI662899	?	other_database_import
A/Luxembourg/62062/2016	EPI991623	laboratoire_national_de_sante	crick_worldwide_influenza_centre
A/Tauranga/2/2015	EPI676134	institute_of_environmental_science_&_research	who_collaborating_centre_for_reference_and_research_on_influenza
A/Sydney/1021/2017	EPI1057203	institute_of_medical_and_veterinary_science_(imvs)	who_collaborating_centre_for_reference_and_research_on_influenza
A/Madrid/171432/2016	EPI974903	servicio_de_microbiología_hospital_ramón_y_cajal	instituto_de_salud_carlos_iii
A/Colombia/7208/2015	EPI711059	instituto_nacional_de_salud_de_columbia	centers_for_disease_control_and_prevention
A/SriLanka/96/2017	EPI1244331	medical_research_institute	who_collaborating_centre_for_reference_and_research_on_influenza
A/FrenchGuiana/7019/2014	EPI537894	national_influenza_center_french_guiana_and_french_indies	centers_for_disease_control_and_prevention
A/Nicaragua/7693_01_TR3/2013	EPI572555	?	other_database_import
A/NewHampshire/20/2019	EPI1428747	new_hampshire_public_health_laboratories	centers_for_disease_control_and_prevention
A/Ontario/RV2371/2019	EPI1525234	ontario_agency_for_health_protection_and_promotion_(oahpp)	public_health_agency_of_canada_(phac)
A/Newcastle/605/2019	EPI1387496	lismore_base_hospital	who_collaborating_centre_for_reference_and_research_on_influenza
A/PaisVasco/1021/2017	EPI957938	servicio_de_microbiología_hospital_donostia	instituto_de_salud_carlos_iii
A/Poland/16E/2017	EPI1036133	national_institute_of_public_health___national_institute_of_hygiene	crick_worldwide_influenza_centre
A/Taiwan/354/2017	EPI1040254	center_for_disease_control	national_institute_of_infectious_diseases_(niid)
A/Washington/159/2018	EPI1470703	marshfield_clinic_research_foundation	centers_for_disease_control_and_prevention
A/CastillaLaMancha/1206/2015	EPI616508	instituto_de_salud_carlos_iii	instituto_de_salud_carlos_iii
A/Austria/962886/2017	EPI1043300	department_of_virology,_medical_university_vienna	medical_university_vienna
A/Sofia/343/2002	EPI235666	?	other_database_import
A/Minnesota/36/2008	EPI175226	?	centers_for_disease_control_and_prevention
A/Victoria/913/2019	EPI1436010	royal_chidrens_hospital	who_collaborating_centre_for_reference_and_research_on_influenza
A/PuntaArenas/32893/2017	EPI1016493	instituto_de_salud_publica_de_chile_	centers_for_disease_control_and_prevention
A/Lao/F3288/2017	EPI1155166	national_center_for_laboratory_and_epidemiology	national_institute_of_infectious_diseases_(niid)
A/Bangkok/328/2001	EPI606953	?	other_database_import
A/Busan/805/2004	EPI254118	?	other_database_import
A/Germany/AF1860/2008	EPI163792	?	other_database_import
A/Quebec/RV1606/2018	EPI1190060	?	public_health_agency_of_canada_(phac)
A/Waikato/115/2003	EPI36783	?	other_database_import
A/Kenya/4408/2009	EPI232568	cdc_kenya	centers_for_disease_control_and_prevention
A/Australia/NHRC0001/2005	EPI318976	?	other_database_import
A/Istanbul/CTF-31/2004	EPI107094	?	other_database_import
A/Sydney/470/2019	EPI1671651	clinical_virology_unit,_cdim	who_collaborating_centre_for_reference_and_research_on_influenza
A/Lao/2975/2019	EPI1661961	national_center_for_laboratory_and_epidemiology	centers_for_disease_control_and_prevention
A/Singapore/NHRC0002/2003	EPI319048	?	other_database_import
A/Queensland/11/2001	EPI48777	?	other_database_import
A/Boston/DOA2-162/2012	EPI474750	?	other_database_import
A/India/C058664/2004	EPI375362	?	other_database_import
A/Gyeongnam/25/2015	EPI578920	national_institute_of_health	national_institute_of_infectious_diseases_(niid)
A/Penza/76/2017	EPI1038921	ivanovsky_research_institute_of_virology_rams	centers_for_disease_control_and_prevention
A/Kansas/10/2016	EPI730130	kansas_department_of_health_and_environment	centers_for_disease_control_and_prevention
A/Netherlands/10243/2019	EPI1416587	national_institute_for_public_health_and_the_environment_(rivm)	national_institute_for_public_health_and_the_environment_(rivm)
A/Ontario/RV0317/2018	EPI1151912	ontario_agency_for_health_protection_and_promotion_(oahpp)	public_health_agency_of_canada_(phac)
A/Connecticut/32/2018	EPI1262659	connecticut_department._of_public_health	centers_for_disease_control_and_prevention
A/Victoria/876/2017	EPI1140561	austin_health	who_collaborating_centre_for_reference_and_research_on_influenza
A/Baltimore/306/2017	EPI998233	?	other_database_import
A/NewYork/258/2005	EPI90668	?	other_database_import
A/Pennsylvania/285/2017	EPI1212736	children's_hospital_of_pittsburgh_upmc	centers_for_disease_control_and_prevention
A/Texas/3/2007	EPI125721	?	centers_for_disease_control_and_prevention
A/Ontario/RV0330/2018	EPI1151921	ontario_agency_for_health_protection_and_promotion_(oahpp)	public_health_agency_of_canada_(phac)
A/Missouri/26/2018	EPI1224599	missouri_department._of_health_&_senior_services	centers_for_disease_control_and_prevention
A/Florida/91/2017	EPI1123728	florida_department_of_health_tampa	centers_for_disease_control_and_prevention
A/NewJersey/3/2013	EPI443727	new_jersey_department_of_health_&_senior_services	centers_for_disease_control_and_prevention
A/Japan/786/2009	EPI421583	?	other_database_import
A/Michigan/192/2018	EPI1468581	university_of_michigan_sph_epid	centers_for_disease_control_and_prevention
A/Cameroon/8649/2019	EPI1716240	centre_pasteur_du_cameroun	crick_worldwide_influenza_centre
A/SouthDakota/24/2016	EPI771331	south_dakota_public_health_lab	centers_for_disease_control_and_prevention
A/LaRioja/2994/2016	EPI894058	servicio_de_microbiología_hospital_san_pedro	crick_worldwide_influenza_centre
A/England/70820814/2017	EPI1029501	microbiology_services_colindale,_public_health_england	microbiology_services_colindale,_public_health_england
A/Texas/291/2017	EPI1088220	texas_department_of_state_health_services_laboratory_services	centers_for_disease_control_and_prevention
A/Luxembourg/18062115/2018	EPI1389963	laboratoire_national_de_santé_	laboratoire_national_de_sant?
A/Maryland/11/2020	EPI1717097	maryland_department_of_health_and_mental_hygiene	centers_for_disease_control_and_prevention
A/England/81180611/2018	EPI1242517	microbiology_services_colindale,_public_health_england	microbiology_services_colindale,_public_health_england
A/Illinois/12/2015	EPI631614	illinois_department_of_public_health_chicago	centers_for_disease_control_and_prevention
A/BritishColumbia/22/2016	EPI1033398	?	other_database_import
A/Denmark/50/2013	EPI416246	statens_serum_institute	statens_serum_institute
A/Ehime/11/2019	EPI1491163	ehime_prefecture_institute_of_public_health_and_environmental_science	national_institute_of_infectious_diseases_(niid)
A/BritishColumbia/62/2019	EPI1386800	b.c._centre_for_disease_control	b.c._centre_for_disease_control
A/Australia/NHRC0002/2005	EPI318968	?	other_database_import
A/Singapore/TT0052/2017	EPI957216	ministry_of_health,_singapore	ministry_of_health,_singapore
A/Georgia/19/2010	EPI301047	georgia_public_health_laboratory	centers_for_disease_control_and_prevention
A/Houston/JMM_115/2013	EPI613444	?	other_database_import
A/Bcm/1/2002	EPI359496	?	other_database_import
A/Sydney/126/2017	EPI1044675	clinical_virology_unit,_cdim	who_collaborating_centre_for_reference_and_research_on_influenza
A/Townsville/1009/2017	EPI1248253	institute_of_medical_and_veterinary_science_(imvs)	who_collaborating_centre_for_reference_and_research_on_influenza
A/Delaware/6/2015	EPI575621	delaware_public_health_lab	centers_for_disease_control_and_prevention
A/Petropavlovsk-Kamchatsky/RII802S/2016	EPI886483	?	who_national_influenza_centre_russian_federation
A/Basel/USB0029914/2017	EPI1569263	?	import_from_public_domain
A/Norway/1124/2017	EPI1036115	who_national_influenza_centre	crick_worldwide_influenza_centre
A/Arges/1480-3059/2016	EPI712974	cantacuzino_institute	cantacuzino_institute
A/Victoria/2055/2017	EPI1058748	alfred_hospital	who_collaborating_centre_for_reference_and_research_on_influenza
A/NorthernIreland/71380480/2017	EPI1029669	microbiology_services_colindale,_public_health_england	microbiology_services_colindale,_public_health_england
A/Hunan-Xinhua/523/2017	EPI1062394	who_chinese_national_influenza_center	who_chinese_national_influenza_center
A/Singapore/MOH0073/2017	EPI1023730	ministry_of_health,_singapore	ministry_of_health,_singapore
A/StPetersburg/RII555S/2015	EPI566578	?	who_national_influenza_centre_russian_federation
A/Congo/450/2017	EPI1205346	inrb_service_de_virologie	centers_for_disease_control_and_prevention
A/Myanmar/13M085/2013	EPI566639	?	niigata_university
A/Singapore/60/2001	EPI609032	?	other_database_import
A/Bremen/2/2012	EPI576311	?	robert_koch_institute
A/Algeria/G0619/2016	EPI758686	institut_pasteur_d'algerie	crick_worldwide_influenza_centre
A/NewYork/379/2004	EPI78913	?	other_database_import
A/Bangladesh/912012/2015	EPI746720	institute_of_epidemiology_disease_control_and_research_(iedcr)_&_bangladesh_national_influenza_centre_(nic)	centers_for_disease_control_and_prevention
A/HongKong/HKU87/2004	EPI341138	?	other_database_import
A/StPetersburg/RII13/2015	EPI696102	?	who_national_influenza_centre_russian_federation
A/HongKong/2669/2019	EPI1543094	government_virus_unit	crick_worldwide_influenza_centre
A/Victoria/180/2017	EPI1152978	victorian_infectious_diseases_reference_laboratory_	who_collaborating_centre_for_reference_and_research_on_influenza
A/Virginia/26/2017	EPI1000562	virginia_division_of_consolidated_laboratories	other_database_import
A/Nonthaburi/16/2018	EPI1335237	who_national_influenza_centre,_national_institute_of_medical_research_(nimr)	centers_for_disease_control_and_prevention
A/Tokyo/40778/2014	EPI541915	tokyo_metropolitan_institute_of_public_health	national_institute_of_infectious_diseases_(niid)
A/England/646/2018	EPI1341897	microbiology_services_colindale,_public_health_england	microbiology_services_colindale,_public_health_england
A/Michigan/57/2017	EPI1015572	?	other_database_import
A/Wisconsin/282/2018	EPI1473889	marshfield_clinic_research_foundation	centers_for_disease_control_and_prevention
A/Basel/USB0028644/2017	EPI1569188	?	import_from_public_domain
A/California/5599/2016	EPI1014964	?	other_database_import
A/Bayern/18/2017	EPI960066	robert_koch_institute	crick_worldwide_influenza_centre
A/CastillaLaMancha/108/2019	EPI1358745	instituto_de_salud_carlos_iii	instituto_de_salud_carlos_iii
A/Serbia/2271/2016	EPI1015725	institute_of_public_health_	crick_worldwide_influenza_centre
A/Sydney/66/2017	EPI1022349	clinical_virology_unit,_cdim	who_collaborating_centre_for_reference_and_research_on_influenza
A/Missouri/28/2017	EPI1057040	missouri_department._of_health_&_senior_services	centers_for_disease_control_and_prevention
A/Alupe/5875/2007	EPI165918	?	other_database_import
A/Myanmar/M156/2008	EPI220098	?	other_database_import
A/SaoPaulo/49663/2012	EPI408167	?	other_database_import
A/Beijing-Huairou/11787/2014	EPI554889	who_chinese_national_influenza_center	who_chinese_national_influenza_center
A/CoteDIvoire/1616/2015	EPI730050	pasteur_institut_of_côte_d'ivoire	centers_for_disease_control_and_prevention
A/Shanghai/N06/2007	EPI269769	?	other_database_import
A/Bangladesh/1/2012	EPI985057	?	other_database_import
A/Togo/645/2019	EPI1603518	institute_national_d'hygiene	centers_for_disease_control_and_prevention
A/Lithuania/MB170/2019	EPI1689504	lithuanian_aids_center_laboratory	crick_worldwide_influenza_centre
A/Cantabria/1387/2017	EPI973410	instituto_de_salud_carlos_iii	instituto_de_salud_carlos_iii
A/Austria/138385/2004	EPI71263	?	other_database_import
A/Austria/1212990/2020	EPI1675205	department_of_virology,_medical_university_vienna	medical_university_vienna
A/Dornogovi/RP082/2013	EPI507356	?	other_database_import
A/Niigata/F414/2005	EPI170905	?	other_database_import
A/Belgium/H0033/2019	EPI1446240	sciensano_(scientific_institute_of_public_health)	sciensano
A/Kanagawa/IC1608/2017	EPI904166	national_institute_of_infectious_diseases_(niid)	national_institute_of_infectious_diseases_(niid)
A/SouthCarolina/4776/2015	EPI671901	?	other_database_import
A/Idaho/31/2015	EPI689116	state_of_idaho_bureau_of_laboratories	centers_for_disease_control_and_prevention
A/Canada/13B/2015	EPI1079821	?	other_database_import
A/Florida/44/2019	EPI1442262	florida_department_of_health_tampa	centers_for_disease_control_and_prevention
A/Kenya/158/2011	EPI356873	us_army_medical_research_unit___kenya_(usamru_k),_geis_human_influenza_program	usamru_k
A/Nepal/1530B/2014	EPI578952	national_public_health_laboratory	national_institute_of_infectious_diseases_(niid)
A/Shizuoka/3/2005	EPI145601	?	other_database_import
A/NewYork/250/1998	EPI54029	?	other_database_import
A/Newcaledonia/68/2014	EPI551565	institut_pasteur_new_caledonia	who_collaborating_centre_for_reference_and_research_on_influenza
A/NorthernIreland/12609/2019	EPI1483871	regional_virus_laboratory,_microbiology_department,_royal_victoria_hospital	crick_worldwide_influenza_centre
A/Alberta/RV2403/2015	EPI701948	national_microbiology_laboratory,_health_canada	centers_for_disease_control_and_prevention
A/Bretagne/1296/2019	EPI1383510	?	institut_pasteur
A/NewYork/1188/2009	EPI525802	?	other_database_import
A/Singapore/TT816/2011	EPI381097	?	other_database_import
A/Canarias/3036/2016	EPI869891	servicio_de_microbiología_hospital_universitario_de_gran_canaria_doctor_negrín	instituto_de_salud_carlos_iii
A/Lisbon/3/2014	EPI504843	instituto_nacional_de_saude	insa_national_institute_of_health_portugal
A/Uppsala/2/2012	EPI399626	?	swedish_institute_for_infectious_disease_control
A/SouthDakota/15/2012-egg	EPI418251	centers_for_disease_control_and_prevention	centers_for_disease_control_and_prevention
A/Singapore/MOH0015/2019	EPI1387949	ministry_of_health,_singapore	ministry_of_health,_singapore
A/Illinois/59/2016	EPI887051	indiana_state_department_of_health_laboratories	centers_for_disease_control_and_prevention
A/Michigan/144/2017	EPI1115222	university_of_michigan_sph_epid	centers_for_disease_control_and_prevention
A/SantaCatarina/334/2018	EPI1279528	lacen_sc	instituto_oswaldo_cruz_fiocruz___laboratory_of_respiratory_viruses_and_measles_(lvrs)
A/Japan/6113/2017	EPI1075197	?	other_database_import
A/Quebec/90/2014	EPI573981	?	other_database_import
A/Jeju/1984/2007	EPI254228	?	other_database_import
A/Uruguay/728/2007	EPI156042	?	centers_for_disease_control_and_prevention
A/Victoria/527/2015	EPI652475	monash_medical_centre	who_collaborating_centre_for_reference_and_research_on_influenza
A/Illinois/54/2016	EPI879921	indiana_state_department_of_health_laboratories	centers_for_disease_control_and_prevention
A/Illinois/4/2017	EPI911152	illinois_department_of_public_health_chicago	centers_for_disease_control_and_prevention
A/Tauranga/9/2016	EPI893176	institute_of_environmental_science_&_research	who_collaborating_centre_for_reference_and_research_on_influenza
A/Paris/3446/2016	EPI881497	?	institut_pasteur
A/Brazil/187/2015	EPI631670	oswaldo_cruz_institute___fiocruz___laboratory_of_respiratory_viruses_and_measles_(lvrs)	centers_for_disease_control_and_prevention
A/NordPasDeCalais/2518/2015	EPI704220	institut_pasteur	crick_worldwide_influenza_centre
A/California/37/2020	EPI1716875	california_department_of_health_services	centers_for_disease_control_and_prevention
A/Jochiwon/4/2001	EPI254270	?	other_database_import
A/Quebec/4/2010	EPI361008	?	other_database_import
A/Paraguay/1685/2019	EPI1548448	central_laboratory_of_public_health	centers_for_disease_control_and_prevention
A/Aragon/1738/2017	EPI1002874	servicio_de_microbiología_hospital_miguel_servet	instituto_de_salud_carlos_iii
A/Sydney/123/2017	EPI1044681	clinical_virology_unit,_cdim	who_collaborating_centre_for_reference_and_research_on_influenza
A/Aragon/676/2017	EPI942505	servicio_de_microbiología_hospital_miguel_servet	instituto_de_salud_carlos_iii
A/Kyrgyzstan/46/2019	EPI1483942	national_virology_laboratory,_center_microbiological_investigations	crick_worldwide_influenza_centre
A/Yaroslavl/20170/2016	EPI960162	ivanovsky_research_institute_of_virology_rams	crick_worldwide_influenza_centre
A/Texas/214/2017	EPI1116899	baylor_scott_and_white_health	centers_for_disease_control_and_prevention
A/SouthCarolina/AF1725/2008	EPI154366	?	other_database_import
A/Linkoping/2/2016	EPI730723	?	swedish_institute_for_infectious_disease_control
A/Singapore/OHC008/2013	EPI553382	ministry_of_health,_singapore	ministry_of_health,_singapore
A/Pennsylvania/PIT39/2008	EPI176069	?	other_database_import
A/Nagasaki/14N005/2014	EPI566940	?	niigata_university
A/JiangxiQingshanhu/31/2008	EPI615144	?	other_database_import
A/Abudhabi/67/2019	EPI1636446	shaikh_khalifa_medical_city	centers_for_disease_control_and_prevention
A/Singapore/GP1446/2011	EPI380823	?	other_database_import
A/Finland/462/2014	EPI557061	national_institute_for_health_and_welfare	national_institute_for_health_and_welfare
A/Bucharest/161525/2014	EPI516544	?	cantacuzino_institute
A/Cameroon/15v-7661/2015	EPI1333802	centre_pasteur_du_cameroun	university_of_buea
A/Trinidad/4858/2019	EPI1685594	caribbean_epidemiology_center	centers_for_disease_control_and_prevention
A/Scotland/76/2015	EPI1112931	nhs_greater_glasgow_and_clyde	nhs_greater_glasgow_and_clyde
A/Alabama/15/2016	EPI867497	adph_bureau_of_clinical_laboratories	centers_for_disease_control_and_prevention
A/Milan/303/2019	EPI1447778	university_of_milan	istituto_superiore_di_sanit?_(iss)
A/Lyon/4/2017	EPI907520	?	cnr_des_virus_influenza_r?gion_sud_france
A/California/VRDL204/2009	EPI274681	?	other_database_import
A/Wakayama/97/2018	EPI1335503	wakayama_prefectural_research_center_of_environment_and_public_health	national_institute_of_infectious_diseases_(niid)
A/Pennsylvania/365/2018	EPI1478082	children's_hospital_of_pittsburgh_upmc	centers_for_disease_control_and_prevention
A/BosniaHerzegovina/26-G/2017	EPI978621	university_of_sarajevo	crick_worldwide_influenza_centre
A/Iquique/16325/2019	EPI1440415	instituto_de_salud_publica_de_chile	instituto_de_salud_publica_de_chile
A/England/74680314/2017	EPI1139647	microbiology_services_colindale,_public_health_england	microbiology_services_colindale,_public_health_england
A/Cameroon/12V-4685/2012	EPI438679	centre_pasteur_du_cameroun	national_institute_for_medical_research
A/Quebec/13/2012	EPI417887	?	other_database_import
A/Indiana/37/2017	EPI1161471	indiana_state_department_of_health_laboratories	centers_for_disease_control_and_prevention
A/Madrid/1459/2017	EPI995499	servicio_de_microbiología_hospital_ramón_y_cajal	instituto_de_salud_carlos_iii
A/Nigeria/3773/2019	EPI1627413	national_influenza_reference_laboratory	centers_for_disease_control_and_prevention
A/BritishColumbia/154/2016	EPI953788	?	other_database_import
A/Honduras/5367/2019	EPI1627583	laboratorio_nacional_de_virologia	centers_for_disease_control_and_prevention
A/Newcastle/84/2018	EPI1359704	john_hunter_hospital	who_collaborating_centre_for_reference_and_research_on_influenza
A/Kazakhstan/146/2018	EPI1212693	csee	centers_for_disease_control_and_prevention
A/Catalonia/NSVH100987315/2019	EPI1390345	hospital_universitari_vall_d'hebron	hospital_universitari_vall_d'hebron
A/Ohio/5777/2017	EPI1075598	?	other_database_import
A/Texas/NHRC0002/2006	EPI318632	?	other_database_import
A/Temuco/58079/2018	EPI1391987	instituto_de_salud_publica_de_chile	instituto_de_salud_publica_de_chile
A/Netherlands/10240/2019	EPI1414544	national_institute_for_public_health_and_the_environment_(rivm)	national_institute_for_public_health_and_the_environment_(rivm)
A/Bolivia/71/2018	EPI1277515	instituto_nacional_de_laboratoriosde_salud_(inlasa)	centers_for_disease_control_and_prevention
A/Stockholm/23/2012	EPI372554	?	swedish_institute_for_infectious_disease_control
A/Fukuoka/2/2012	EPI418066	fukuoka_institute_of_public_health_and_environmental_sciences	national_institute_of_infectious_diseases_(niid)
A/Montana/43/2017	EPI1136971	montana_laboratory_services_bureau	centers_for_disease_control_and_prevention
A/Tasmania/54/2017	EPI1060445	hobart_pathology	who_collaborating_centre_for_reference_and_research_on_influenza
A/Lisbon/9/2017	EPI1050857	instituto_nacional_de_saude_(insa)	crick_worldwide_influenza_centre
A/Victoria/2153/2019	EPI1492979	alfred_hospital	who_collaborating_centre_for_reference_and_research_on_influenza
A/Ukraine/6138/2014	EPI532870	ministry_of_health_of_ukraine	national_institute_for_medical_research
A/Ontario/RV1903/2019	EPI1484566	public_health_ontario	public_health_agency_of_canada_(phac)
A/Zhejiang-Linhai/1465/2019	EPI1503604	who_chinese_national_influenza_center	who_chinese_national_influenza_center
A/Wisconsin/4/2020	EPI1683466	wisconsin_state_laboratory_of_hygiene	centers_for_disease_control_and_prevention
A/DistrictOfColumbia/35/2019	EPI1487577	dc_public_health_lab	centers_for_disease_control_and_prevention
A/Lyon/CHU20526/2009	EPI609660	?	other_database_import
A/NewYork/3125/2012	EPI424288	?	other_database_import
A/Ankara/1250/2018	EPI1346489	refik_saydam_national_public_health_agency	ministry_of_health_turkey
A/Odesa/72/2017	EPI1036397	institute_of_epidemiology_and_infectious_diseases_ams_of_ukraine	crick_worldwide_influenza_centre
A/NewJersey/36/2017	EPI1136922	new_jersey_department_of_health_&_senior_services	centers_for_disease_control_and_prevention
A/Jamaica/3508/2018	EPI1259282	university_of_the_west_indies	centers_for_disease_control_and_prevention
A/Christchurch/340/2003	EPI1447424	canterbury_health_services	who_collaborating_centre_for_reference_and_research_on_influenza
A/England/75080322/2017	EPI1139530	microbiology_services_colindale,_public_health_england	microbiology_services_colindale,_public_health_england
A/Michigan/119/2017	EPI1115771	university_of_michigan_sph_epid	centers_for_disease_control_and_prevention
A/Singapore/INFKK-16-0542/2016	EPI780177	ministry_of_health,_singapore	ministry_of_health,_singapore
A/NewYork/718/1994	EPI38132	?	other_database_import
A/Singapore/INFGP-16-0253/2016	EPI780632	ministry_of_health,_singapore	ministry_of_health,_singapore
A/England/113/2015	EPI607945	microbiology_services_colindale,_public_health_england	microbiology_services_colindale,_public_health_england
A/Norway/3021/2016	EPI759179	stavanger_universitetssykehus,_avd._for_medisinsk_mikrobiologi	norwegian_institute_of_public_health
A/Guangdong-Haizhu/1375/2012	EPI391240	who_chinese_national_influenza_center	centers_for_disease_control_and_prevention
A/Indiana/28/2016	EPI747728	indiana_state_department_of_health_laboratories	centers_for_disease_control_and_prevention
A/Tennessee/F2018A/2011	EPI511925	?	other_database_import
A/Pernambuco/146143-IEC/2017	EPI1045898	evandro_chagas_institute	evandro_chagas_institute
A/Mumbai/3021/2009	EPI538950	?	other_database_import
A/Wisconsin/554/2019	EPI1496223	wisconsin_state_laboratory_of_hygiene	centers_for_disease_control_and_prevention
A/PaysdeLoire/896/2014	EPI533702	institut_pasteur	institut_pasteur
A/Wisconsin/U130593/2013	EPI608854	?	other_database_import
A/SouthAfrica/3765/2017	EPI1066186	national_institute_for_communcable_diseases	national_institute_of_communicable_diseases
A/Cyprus/F111/2017	EPI1015845	nicosia_general_hospital	crick_worldwide_influenza_centre
A/Istanbul/CTF-45/2004	EPI107098	?	other_database_import
A/Ohio/UR07-0140/2008	EPI171364	?	other_database_import
A/Calarasi/159477/2014	EPI509356	?	cantacuzino_institute
A/Alberta/31/2013	EPI492931	?	other_database_import
A/Singapore/INFKK-16-0066/2016	EPI780608	ministry_of_health,_singapore	ministry_of_health,_singapore
A/Niedersachsen/107/2017	EPI944459	?	robert_koch_institute
A/SouthAustralia/332/2019	EPI1583349	institute_of_medical_and_veterinary_science_(imvs)	who_collaborating_centre_for_reference_and_research_on_influenza
A/Singapore/37/2004-egg	EPI545334	?	other_database_import
A/Wellington/22/2004	EPI37543	?	other_database_import
A/Ontario/RV1085/2017	EPI1005320	?	public_health_agency_of_canada_(phac)
A/Alaska/26/2017	EPI1056100	alaska_state_virology_lab	centers_for_disease_control_and_prevention
A/Michigan/376/2019	EPI1560320	university_of_michigan_sph_epid	centers_for_disease_control_and_prevention
A/Wuhan/9/2002	EPI360276	?	other_database_import
A/Norway/4883/2016	EPI887447	who_national_influenza_centre	crick_worldwide_influenza_centre
A/HongKong/CUHK68792/2006	EPI161215	?	other_database_import
A/Basel/USB0020594/2016	EPI1569360	?	import_from_public_domain
A/Peru/2891/2019	EPI1602278	laboratorio_de_referencia_nacional_virus_respiratorios,_instituto_nacional_de_salud	centers_for_disease_control_and_prevention
A/Lao/3368/2019	EPI1719512	national_center_for_laboratory_and_epidemiology	centers_for_disease_control_and_prevention
A/Taiwan/70426/2019	EPI1586982	adimmune_corporation	centers_for_disease_control_and_prevention
A/Bangladesh/908007/2015	EPI746667	institute_of_epidemiology_disease_control_and_research_(iedcr)_&_bangladesh_national_influenza_centre_(nic)	centers_for_disease_control_and_prevention
A/Odesa/68/2017	EPI1036391	institute_of_epidemiology_and_infectious_diseases_ams_of_ukraine	crick_worldwide_influenza_centre
A/Ontario/RV0304/2018	EPI1151901	ontario_agency_for_health_protection_and_promotion_(oahpp)	public_health_agency_of_canada_(phac)
A/Malta/32759/2018	EPI1183804	mater_dei_hospital	crick_worldwide_influenza_centre
A/Mendoza/R1480/2017	EPI1059715	malbran,_instituto_nacional_de_enfermedades_infecciosas_anlis_c.g.	instituto_nacional_enfermedades_infecciosas_c.g.malbran
A/NewYork/280/1999	EPI78286	?	other_database_import
A/Cantabria/1600/2018	EPI1211131	servicio_de_microbiología_hospital_universitario_marqués_de_valdecilla	instituto_de_salud_carlos_iii
A/Myanmar/13M300/2013	EPI566763	?	niigata_university
A/Bangladesh/3031/2018	EPI1336916	institute_of_epidemiology_disease_control_and_research_(iedcr)_&_bangladesh_national_influenza_centre_(nic)	centers_for_disease_control_and_prevention
A/Bayern/73/2017	EPI944449	?	robert_koch_institute
A/California/AF1404/2008	EPI153192	?	other_database_import
A/Florida/5928/2017	EPI1075458	?	other_database_import
A/Wisconsin/WI-06VI-68652/2006	EPI146416	?	other_database_import
A/Southaustralia/206/2011	EPI346299	institute_of_medical_and_veterinary_science_(imvs)	who_collaborating_centre_for_reference_and_research_on_influenza
A/Alsace/3312/2016	EPI898259	institut_pasteur	crick_worldwide_influenza_centre
A/Wisconsin/388/2019	EPI1428340	city_of_milwaukee_health_department	centers_for_disease_control_and_prevention
A/California/NHRC_27333/2015	EPI669192	?	other_database_import
A/Alberta/7/2015	EPI737114	?	other_database_import
A/Texas/4347/2014	EPI662871	?	other_database_import
A/CastillaLaMancha/352/2017	EPI944205	instituto_de_salud_carlos_iii	instituto_de_salud_carlos_iii
A/Fukuoka-C/14/2015	EPI678213	fukuoka_city_institute_for_hygiene_and_the_environment	national_institute_of_infectious_diseases_(niid)
A/Norway/566-1/2006	EPI146347	?	other_database_import
A/Canberra/93/2015	EPI750881	canberra_hospital	who_collaborating_centre_for_reference_and_research_on_influenza
A/Illinois/25/2017	EPI973287	indiana_state_department_of_health_laboratories	centers_for_disease_control_and_prevention
A/Japan/110/2007	EPI421532	?	other_database_import
A/Pune/1019858/2010	EPI606975	?	other_database_import
A/Auckland/26/2002	EPI235564	?	other_database_import
A/Slovenia/665/2016	EPI773966	laboratory_for_virology,_national_institute_of_public_health	crick_worldwide_influenza_centre
A/KhanhHoa/KH474/2008	EPI369753	?	other_database_import
A/Lyon/CHU/R1811667/2018	EPI1436504	cnr_influenza_france_sud	crick_worldwide_influenza_centre
A/Centre/848/2012	EPI395011	crr_virus_influenza_region_sud	national_institute_for_medical_research
A/SouthAustralia/1107/2019	EPI1542263	institute_of_medical_and_veterinary_science_(imvs)	who_collaborating_centre_for_reference_and_research_on_influenza
A/Milan/257/2019	EPI1384281	university_of_milan	istituto_superiore_di_sanit?_(iss)
A/Alaska/22/2014	EPI533482	alaska_state_virology_lab	centers_for_disease_control_and_prevention
A/Basel/USB0028434/2017	EPI1569178	?	import_from_public_domain
A/Delaware/5/2015	EPI575240	delaware_public_health_lab	centers_for_disease_control_and_prevention
A/Texas/3249/2013	EPI446600	?	other_database_import
A/SouthDakota/29/2016	EPI865716	south_dakota_public_health_lab	centers_for_disease_control_and_prevention
A/Texas/130/2018	EPI1449846	baylor_scott_and_white_health	centers_for_disease_control_and_prevention
A/Guam/3047/2012	EPI407606	?	other_database_import
A/Gavle/1/2018	EPI1232541	?	public_health_agency_of_sweden
A/Pennsylvania/225/2017	EPI1128974	children's_hospital_of_pittsburgh_upmc	centers_for_disease_control_and_prevention
A/Norway/133/2014	EPI515645	st._olavs_hospital_hf,_dept._of_medical_microbiology	norwegian_institute_of_public_health
A/Romania/225758/2018	EPI1209452	cantacuzino_institute	cantacuzino_institute
A/England/70160670/2016	EPI914386	microbiology_services_colindale,_public_health_england	microbiology_services_colindale,_public_health_england
A/Washington/5865/2016	EPI1075585	?	other_database_import
A/Usa/AF1054/2007	EPI63820	?	other_database_import
A/Canarias/893/2014	EPI507136	servicio_de_microbiología_hospital_universitario_de_gran_canaria_doctor_negrín	instituto_de_salud_carlos_iii
A/Lund/4/2016	EPI753424	?	swedish_institute_for_infectious_disease_control
A/Darwin/181/2019	EPI1484400	influenza_surveillance_centre_for_disease_control	who_collaborating_centre_for_reference_and_research_on_influenza
A/Oklahoma/AF1547/2008	EPI153325	?	other_database_import
A/England/786/2003	EPI358464	?	other_database_import
A/Singapore/25Z/2007	EPI467469	?	other_database_import
A/Brisbane/1097/2017	EPI1179423	institute_of_medical_and_veterinary_science_(imvs)	who_collaborating_centre_for_reference_and_research_on_influenza
A/NewMexico/9/2016	EPI747704	new_mexico_department_of_health	centers_for_disease_control_and_prevention
A/Ontario/7/2013	EPI417868	?	other_database_import
A/Murcia/1104/2018	EPI1200419	servicio_de_microbiología_hospital_virgen_de_la_arrixaca	instituto_de_salud_carlos_iii
A/Barbados/2323/2019	EPI1438725	caribbean_epidemiology_center	centers_for_disease_control_and_prevention
A/Sichuan/346/1998-egg	EPI347447	who_chinese_national_influenza_center	national_institute_for_medical_research
A/Lyon/2612R144/2016	EPI907793	?	cnr_des_virus_influenza_r?gion_sud_france
A/Pennsylvania/17/2011	EPI352221	pennsylvania_department_of_health	centers_for_disease_control_and_prevention
A/NorthCarolina/9/2015	EPI572165	north_carolina_state_laboratory_of_public_health	centers_for_disease_control_and_prevention
A/NewMexico/10/2014	EPI1107901	new_mexico_department_of_health	centers_for_disease_control_and_prevention
A/Newfoundland/RV0883/2017	EPI1004510	?	public_health_agency_of_canada_(phac)
A/Cameroon/9762/2017	EPI1226923	centre_pasteur_du_cameroun	crick_worldwide_influenza_centre
A/Ankara/15/2017	EPI1013045	refik_saydam_national_public_health_agency	crick_worldwide_influenza_centre
A/Ontario/RV0919/2017	EPI1005251	ontario_agency_for_health_protection_and_promotion_(oahpp)	public_health_agency_of_canada_(phac)
A/Aragon/RR3442/2009	EPI215146	instituto_de_salud_carlos_iii	national_institute_for_medical_research
A/Nebraska/5995/2017	EPI1075435	?	other_database_import
A/NewYork/524/1997	EPI91542	?	other_database_import
A/Djibouti/N09200/2009	EPI476949	?	other_database_import
A/Washington/189/2018	EPI1334252	washington_state_public_health_laboratory	centers_for_disease_control_and_prevention
A/Newcastle/501/2017	EPI1126215	douglass_hanly_moir_pathology	who_collaborating_centre_for_reference_and_research_on_influenza
A/Albania/7191/2017	EPI917146	institute_of_public_health	crick_worldwide_influenza_centre
A/Diyarbakir/1847/2016	EPI1013081	refik_saydam_national_public_health_agency	crick_worldwide_influenza_centre
A/Alberta/180/2016	EPI953770	?	other_database_import
A/Tunisia/1028/2017	EPI991716	national_influenza_centre_tunis,_unit_virology,_microbiology_laboratory,_charles_nicolle's_hospital	crick_worldwide_influenza_centre
A/Zaporizhia/156/2019	EPI1491930	institute_of_epidemiology_and_infectious_diseases_ams_of_ukraine	crick_worldwide_influenza_centre
A/Belgium/S0846/2018	EPI1262023	scientific_institute_of_public_health	crick_worldwide_influenza_centre
A/England/73660232/2017	EPI1112460	microbiology_services_colindale,_public_health_england	microbiology_services_colindale,_public_health_england
A/England/60/2015	EPI607825	microbiology_services_colindale,_public_health_england	microbiology_services_colindale,_public_health_england
A/England/80520654/2018	EPI1189309	microbiology_services_colindale,_public_health_england	microbiology_services_colindale,_public_health_england
A/Thailand/CU-B10421/2014	EPI684844	?	other_database_import
A/NewYork/3141/2012	EPI424304	?	other_database_import
A/Dakar/25/2018	EPI1392916	institut_pasteur_de_dakar__	crick_worldwide_influenza_centre
A/SouthAuckland/7/2015	EPI636160	institute_of_environmental_science_&_research	who_collaborating_centre_for_reference_and_research_on_influenza
A/Thessaloniki/105/2012	EPI475821	national_influenza_centre_for_northern_greece	national_influenza_centre_for_northern_greece
A/Nep/94/2018	EPI1339585	who_chinese_national_influenza_center	who_chinese_national_influenza_center
A/Lisbon/niSU024_16-17/2016	EPI901571	instituto_nacional_de_saude_(insa)	insa_national_institute_of_health_portugal
A/Anhui-Baohe/10/2005	EPI360833	?	other_database_import
A/Extremadura/261/2017	EPI906143	servicio_de_microbiología_hospital_san_pedro_de_alcántara	instituto_de_salud_carlos_iii
A/Peru/PER223/2010	EPI496403	?	other_database_import
A/Illinois/UR06-0402/2007	EPI75162	?	other_database_import
A/Sydney/26/2014	EPI540723	westmead_hospital	who_collaborating_centre_for_reference_and_research_on_influenza
A/Sapporo/75/2017	EPI1241681	sapporo_city_institute_of_public_health	national_institute_of_infectious_diseases_(niid)
A/Ontario/RV0366/2017	EPI1004957	ontario_agency_for_health_protection_and_promotion_(oahpp)	public_health_agency_of_canada_(phac)
A/Niedersachsen/1/2014	EPI505247	robert_koch_institute	national_institute_for_medical_research
A/Sydney/20/2016	EPI813318	westmead_hospital	who_collaborating_centre_for_reference_and_research_on_influenza
A/Saskatchewan/RV2694/2017	EPI1140239	?	public_health_agency_of_canada_(phac)
A/Brisbane/200/2005	EPI117335	?	other_database_import
A/Aragon/1639/2017	EPI1032455	servicio_de_microbiología_hospital_miguel_servet	instituto_de_salud_carlos_iii
A/JiangxiAnyuan/1616/2015	EPI985623	?	other_database_import
A/Saham/6943/2019	EPI1646764	central_public_health_laboratory,_ministry_of_health	crick_worldwide_influenza_centre
A/Paris/512/1991	EPI366068	?	other_database_import
A/BritishColumbia/142/2019	EPI1605694	b.c._centre_for_disease_control	b.c._centre_for_disease_control
A/SaoPaulo/2-25786/2014	EPI554591	instituto_adolfo_lutz	instituto_adolfo_lutz
A/Ehime/50/2017	EPI1215349	ehime_prefecture_institute_of_public_health_and_environmental_science	national_institute_of_infectious_diseases_(niid)
A/Corsica/F12213/2013	EPI441744	?	other_database_import
A/Cameroon/9522/2017	EPI1193240	centre_pasteur_du_cameroun	crick_worldwide_influenza_centre
A/Arkansas/1/2017	EPI911712	arkansas_department_of_health	centers_for_disease_control_and_prevention
A/Switzerland/22562159/2017	EPI1161225	swiss_national_reference_centre_for_influenza	swiss_national_reference_centre_for_influenza
A/Bucharest/3586-4138/2018	EPI1357855	cantacuzino_institute	crick_worldwide_influenza_centre
A/Vermont/4/2015	EPI579588	vermont_department_of_health_laboratory	centers_for_disease_control_and_prevention
A/Baleares/170062/2016	EPI888159	servicio_de_microbiología_hospital_universitario_son_espases	instituto_de_salud_carlos_iii
A/Hunan-Yuhua/1938/2017	EPI1062526	who_chinese_national_influenza_center	who_chinese_national_influenza_center
A/Samsun/972/2018	EPI1346479	refik_saydam_national_public_health_agency	ministry_of_health_turkey
A/WestVirginia/WV-419/2005	EPI226873	?	other_database_import
A/Oklahoma/8/2004	EPI234865	?	other_database_import
A/SouthAustralia/465/2019	EPI1647431	institute_of_medical_and_veterinary_science_(imvs)	who_collaborating_centre_for_reference_and_research_on_influenza
A/Utah/15/2015	EPI667781	utah_department_of_health	centers_for_disease_control_and_prevention
A/Utah/45/2018	EPI1334308	utah_department_of_health	centers_for_disease_control_and_prevention
A/Beijing-Xicheng/1179/2019	EPI1380676	who_chinese_national_influenza_center	who_chinese_national_influenza_center
A/Auckland/544/2013	EPI526760	institute_of_environmental_science_and_research	who_collaborating_centre_for_reference_and_research_on_influenza
A/Manitoba/RV2094/2018	EPI1201360	?	public_health_agency_of_canada_(phac)
A/Hawaii/40/2014	EPI553882	state_of_hawaii_department_of_health	centers_for_disease_control_and_prevention
A/Sweden/5/2012	EPI359875	?	swedish_institute_for_infectious_disease_control
A/Victoria/871/2017	EPI1140543	austin_health	who_collaborating_centre_for_reference_and_research_on_influenza
A/NewMexico/2/2007	EPI125717	?	centers_for_disease_control_and_prevention
A/Tasmania/23/2017	EPI1057320	royal_hobart_hospital	who_collaborating_centre_for_reference_and_research_on_influenza
A/NewZealand/1002/2016	EPI871576	institute_of_environmental_science_&_research	centers_for_disease_control_and_prevention
A/Paris/1923/2019	EPI1435871	?	institut_pasteur
A/Brisbane/97/2015	EPI636075	queensland_health_scientific_services	who_collaborating_centre_for_reference_and_research_on_influenza
A/Yokohama/158/2019	EPI1494548	yokohama_city_institute_of_public_health.	national_institute_of_infectious_diseases_(niid)
A/Norway/2531/2015	EPI629024	akershus_university_hospital	norwegian_institute_of_public_health
A/Tennessee/60/2018	EPI1356352	tennessee_department_of_health_laboratory_nashville	centers_for_disease_control_and_prevention
A/Myanmar/13M011/2013	EPI566202	?	niigata_university
A/Victoria/500/2007	EPI162500	?	other_database_import
A/Victoria/842/2017	EPI1140412	austin_health	who_collaborating_centre_for_reference_and_research_on_influenza
A/Japan/86/2007	EPI421516	?	other_database_import
A/Cameroon/6939/2016	EPI991526	centre_pasteur_du_cameroun	crick_worldwide_influenza_centre
A/Ontario/RV0537/2017	EPI1005080	?	public_health_agency_of_canada_(phac)
A/Thailand/CU-B1697/2009	EPI244652	?	other_database_import
A/Xinjiang-Kelamayi/182/2019	EPI1380637	who_chinese_national_influenza_center	who_chinese_national_influenza_center
A/Peru/PER246/2010	EPI496572	?	other_database_import
A/Singapore/TT413/2011	EPI381015	?	other_database_import
A/Novosibirsk/RII78/2012	EPI457310	who_national_influenza_centre_russian_federation	who_national_influenza_centre_russian_federation
A/Beaumaris/9855/2019	EPI1647228	public_health_wales_microbiology_cardiff	public_health_wales_microbiology_cardiff
A/Argentina/AG-2289/2003	EPI145931	?	other_database_import
A/Alberta/RV2316/2017	EPI1084583	provincial_laboratory_of_public_health_for_southern_alberta	public_health_agency_of_canada_(phac)
A/Niger/4707/2017	EPI1050865	centre_de_recherche_medicale_et_sanitaire_(cermes)	crick_worldwide_influenza_centre
A/Townsville/1004/2019	EPI1669836	institute_of_medical_and_veterinary_science_(imvs)	who_collaborating_centre_for_reference_and_research_on_influenza
A/PaisVasco/1259/2017	EPI995529	servicio_de_microbiología_hospital_donostia	instituto_de_salud_carlos_iii
A/Kanagawa/IC1839/2019	EPI1608363	national_institute_of_infectious_diseases_(niid)	national_institute_of_infectious_diseases_(niid)
A/NewYork/748/1994	EPI37296	?	other_database_import
A/Nicaragua/1306/2019	EPI1629196	laboratorio_de_virologia,_direccion_de_microbiologia	centers_for_disease_control_and_prevention
A/Moldova/167/2009	EPI215110	national_centre_for_preventive_medicine	national_institute_for_medical_research
A/Perth/62/2015	EPI676280	pathwest_qe_ii_medical_centre	who_collaborating_centre_for_reference_and_research_on_influenza
A/SouthAfrica/2843/2016	EPI813881	national_institute_for_communicable_disease	centers_for_disease_control_and_prevention
A/Perth/55/2015	EPI676271	pathwest_qe_ii_medical_centre	who_collaborating_centre_for_reference_and_research_on_influenza
A/Victoria/76/2014	EPI538547	victorian_infectious_diseases_reference_laboratory_	who_collaborating_centre_for_reference_and_research_on_influenza
A/SantaFe/85912/2014	EPI543146	instituto_nacional_de_enfermedades_infecciosas	national_institute_for_medical_research
A/Michigan/309/2018	EPI1469250	university_of_michigan_sph_epid	centers_for_disease_control_and_prevention
A/Washington/179/2017	EPI1109411	marshfield_clinic_research_foundation	centers_for_disease_control_and_prevention
A/Michigan/141/2018	EPI1468158	university_of_michigan_sph_epid	centers_for_disease_control_and_prevention
A/RheinlandPfalz/20/2017	EPI1036153	robert_koch_institute	crick_worldwide_influenza_centre
A/Alberta/RV2313/2017	EPI1084580	provincial_laboratory_of_public_health_for_southern_alberta	public_health_agency_of_canada_(phac)
A/Nagano/2203/2015	EPI588934	nagano_environmental_conservation_research_institute	national_institute_of_infectious_diseases_(niid)
A/Hawaii/14/2007	EPI133834	state_of_hawaii_department_of_health	centers_for_disease_control_and_prevention
A/Florida/10/2015	EPI565985	florida_department_of_health_tampa	centers_for_disease_control_and_prevention
A/Brisbane/66/2009	EPI210282	queensland_health_scientific_services	who_collaborating_centre_for_reference_and_research_on_influenza
A/Baleares/409/2014	EPI505504	servicio_de_microbiología_hospital_universitario_son_espases	instituto_de_salud_carlos_iii
A/Rochester/F193/2011	EPI608915	?	other_database_import
A/Brisbane/1118/2019	EPI1671603	institute_of_medical_and_veterinary_science_(imvs)	who_collaborating_centre_for_reference_and_research_on_influenza
A/Alabama/6085/2017	EPI1075169	?	other_database_import
A/Baleares/RR9144/2012	EPI355402	servicio_de_microbiología_hospital_universitario_son_espases	instituto_de_salud_carlos_iii
A/Pennsylvania/330/2018	EPI1477608	children's_hospital_of_pittsburgh_upmc	centers_for_disease_control_and_prevention
A/Alberta/RV1965/2019	EPI1449642	provincial_laboratory_of_public_health_for_southern_alberta	public_health_agency_of_canada_(phac)
A/Yunnan-Gejiu/517/2015	EPI697372	who_chinese_national_influenza_center	who_chinese_national_influenza_center
A/Arizona/6/2017	EPI987129	arizona_department_of_health_services	other_database_import
A/Moscow/99/2015	EPI644071	ivanovsky_research_institute_of_virology_rams	centers_for_disease_control_and_prevention
A/Newcastle/106/2018	EPI1359620	john_hunter_hospital	who_collaborating_centre_for_reference_and_research_on_influenza
A/HongKong/HKU122/2004	EPI341178	?	other_database_import
A/Estonia/91197/2015	EPI574583	health_protection_inspectorate	national_institute_for_medical_research
A/Hawaii/45/2018	EPI1271524	state_of_hawaii_department_of_health	centers_for_disease_control_and_prevention
A/NewYork/1102/2007	EPI525179	?	other_database_import
A/Sydney/52/2017	EPI1022328	clinical_virology_unit,_cdim	who_collaborating_centre_for_reference_and_research_on_influenza
A/Virginia/44/2019	EPI1651657	virginia_division_of_consolidated_laboratories	centers_for_disease_control_and_prevention
A/Extremadura/1836/2018	EPI1213357	servicio_de_microbiología_hospital_san_pedro_de_alcántara	instituto_de_salud_carlos_iii
A/Alberta/41/2019	EPI1605639	provincial_laboratory_for_public_health,_alberta_public_laboratories	b.c._centre_for_disease_control
A/RioDeJaneiro/175/2012	EPI646422	oswaldo_cruz_institute___fiocruz___laboratory_of_respiratory_viruses_and_measles_(lvrs)	oswaldo_cruz_institute___fiocruz___laboratory_of_respiratory_viruses_and_measles_(lvrs)
A/Arizona/49/2017	EPI1091246	?	other_database_import
A/Arkansas/21/2019	EPI1398097	arkansas_department_of_health	centers_for_disease_control_and_prevention
A/Parma/32/2014	EPI531938	university_of_parma	istituto_superiore_di_sanit?
A/HongKong/2693/2018	EPI1353596	hong_kong_department_of_health	hong_kong_department_of_health
A/CastillaLaMancha/170312/2016	EPI906122	instituto_de_salud_carlos_iii	instituto_de_salud_carlos_iii
A/Paris/90/2015	EPI574357	institut_pasteur	institut_pasteur
A/Sydney/6/2008	EPI162516	westmead_hospital	who_collaborating_centre_for_reference_and_research_on_influenza
A/Quebec/RV0040/2018	EPI1140918	?	public_health_agency_of_canada_(phac)
A/Texas/13/2004	EPI115588	?	other_database_import
A/NewYork/86/2016	EPI832437	new_york_state_department_of_health	centers_for_disease_control_and_prevention
A/Hungary/9/2020	EPI1673528	national_public_health_center	hungarian_national_center_of_epidemiology
A/Peru/PER162/2010	EPI495342	?	other_database_import
A/Ontario/RV0305/2018	EPI1151902	ontario_agency_for_health_protection_and_promotion_(oahpp)	public_health_agency_of_canada_(phac)
A/Manitoba/RV1279/2017	EPI1004413	?	public_health_agency_of_canada_(phac)
A/SouthAfrica/R07298/2016	EPI1049399	national_institute_for_communicable_disease	centers_for_disease_control_and_prevention
A/Chile/6898/2005	EPI157525	?	centers_for_disease_control_and_prevention
A/Malaysia/RP2256/2019	EPI1647805	institut_penyelidikan_perubatan	who_collaborating_centre_for_reference_and_research_on_influenza
A/Alberta/RV2362/2015	EPI676550	national_microbiology_laboratory,_health_canada	centers_for_disease_control_and_prevention
A/Volgograd/RII759S/2016	EPI886451	?	who_national_influenza_centre_russian_federation
A/Georgia/27/2003	EPI115883	?	other_database_import
A/Tehran/895/2012	EPI446758	?	other_database_import
A/Ningxia/6/2000	EPI360166	?	other_database_import
A/Hawaii/46/2014	EPI548908	state_of_hawaii_department_of_health	centers_for_disease_control_and_prevention
A/Switzerland/5108/2019	EPI1385223	swiss_national_reference_centre_for_influenza	swiss_national_reference_centre_for_influenza
A/Uganda/MUWRP-044/2008	EPI313775	?	other_database_import
A/Michigan/30/2014	EPI567343	university_of_michigan_sph_epid	centers_for_disease_control_and_prevention
A/NewYork/96/2016	EPI857638	new_york_state_department_of_health	centers_for_disease_control_and_prevention
A/Quebec/116/2019	EPI1605882	laboratoire_de_santé_publique_du_québec	b.c._centre_for_disease_control
A/Philippines/1078/2019	EPI1649218	research_institute_for_tropical_medicine,_virology_department	centers_for_disease_control_and_prevention
A/Canterbury/68/2000	EPI96789	?	other_database_import
A/Victoria/231/2008	EPI172357	victorian_infectious_diseases_reference_laboratory_	who_collaborating_centre_for_reference_and_research_on_influenza
A/Navarra/RR3511/2009	EPI187051	?	other_database_import
A/Texas/19/2008	EPI168633	?	centers_for_disease_control_and_prevention
A/Sachsen/T2120/2015	EPI568194	?	robert_koch_institute
A/Waikato/5/2000	EPI35833	?	other_database_import
A/Singapore/GP2401/2017	EPI1145567	ministry_of_health,_singapore	ministry_of_health,_singapore
A/Hanoi/TX050/2007	EPI355606	?	other_database_import
A/Navarra/218/2014	EPI505245	servicio_de_microbiología_clínica_universidad_de_navarra	national_institute_for_medical_research
A/Victoria/5025/2014	EPI629950	victorian_infectious_diseases_reference_laboratory_	who_collaborating_centre_for_reference_and_research_on_influenza
A/Thailand/MR07094/2007	EPI703220	?	other_database_import
A/Canada/657/2006	EPI157511	?	centers_for_disease_control_and_prevention
A/NewJersey/2/2011	EPI309547	new_jersey_department_of_health_&_senior_services	centers_for_disease_control_and_prevention
A/Hawaii/26/2014	EPI540869	state_of_hawaii_department_of_health	centers_for_disease_control_and_prevention
A/Perth/1130/2019	EPI1589594	institute_of_medical_and_veterinary_science_(imvs)	who_collaborating_centre_for_reference_and_research_on_influenza
A/Odesa/73/2017	EPI1036399	institute_of_epidemiology_and_infectious_diseases_ams_of_ukraine	crick_worldwide_influenza_centre
A/Wisconsin/2/2008	EPI152617	?	centers_for_disease_control_and_prevention
A/Nagasaki/N75/2006	EPI249490	?	other_database_import
A/Montenegro/106/2016	EPI978698	institute_of_public_health	crick_worldwide_influenza_centre
A/Newcastle/50/2017	EPI1046595	john_hunter_hospital	who_collaborating_centre_for_reference_and_research_on_influenza
A/Indiana/15/2014	EPI552197	indiana_state_department_of_health_laboratories	centers_for_disease_control_and_prevention
A/NewYork/1077/2007	EPI525015	?	other_database_import
A/Pennsylvania/227/2017	EPI1128109	children's_hospital_of_pittsburgh_upmc	centers_for_disease_control_and_prevention
A/Korea/7121/2007	EPI155406	?	centers_for_disease_control_and_prevention
A/Wisconsin/27/2017	EPI964298	marshfield_clinic_research_foundation	centers_for_disease_control_and_prevention
A/Lao/F3353/2017	EPI1195217	national_center_for_laboratory_and_epidemiology	national_institute_of_infectious_diseases_(niid)
A/Quebec/RV1466/2017	EPI1006423	?	public_health_agency_of_canada_(phac)
A/NewYork/15/2003	EPI27700	?	other_database_import
A/Paris/449/2014	EPI533663	institut_pasteur	institut_pasteur
A/JiangxiDonghu/1511/2012	EPI615164	?	other_database_import
A/Ontario/RV0679/2018	EPI1170811	?	public_health_agency_of_canada_(phac)
A/HongKong/1201/2018	EPI1278484	hong_kong_department_of_health	hong_kong_department_of_health
A/Idaho/35/2018	EPI1348461	state_of_idaho_bureau_of_laboratories	centers_for_disease_control_and_prevention
A/NorthernIreland/18000986/2018	EPI1154856	regional_virus_laboratory,_microbiology_department,_royal_victoria_hospital	crick_worldwide_influenza_centre
A/Uruguay/108/2017	EPI1035610	departamento_de_laboratorio_de_salud_publica	centers_for_disease_control_and_prevention
A/Mauritania/200-2018/2018	EPI1483855	inrsp_institut_national_de_recherches_en_sante_publique	crick_worldwide_influenza_centre
A/Ontario/395/2019	EPI1605831	public_health_ontario	b.c._centre_for_disease_control
A/NewYork/1009/2006	EPI524474	?	other_database_import
A/Nevada/AF2715/2011	EPI308975	?	other_database_import
A/NewYork/339/1999	EPI80205	?	other_database_import
A/Quebec/RV2010/2018	EPI1201304	?	public_health_agency_of_canada_(phac)
A/Alaska/71/2017	EPI1125052	alaska_state_virology_lab	centers_for_disease_control_and_prevention
A/Myanmar/64/2008	EPI187349	?	national_institute_of_infectious_diseases_(niid)
A/NewYork/622/1996	EPI32900	?	other_database_import
A/Ontario/RV0887/2019	EPI1370256	ontario_agency_for_health_protection_and_promotion_(oahpp)	public_health_agency_of_canada_(phac)
A/Bucharest/239845/2019	EPI1343367	cantacuzino_institute	cantacuzino_institute
A/Brazil/265/2013	EPI466920	oswaldo_cruz_institute___fiocruz___laboratory_of_respiratory_viruses_and_measles_(lvrs)	centers_for_disease_control_and_prevention
A/Brazil/293/2016	EPI829910	oswaldo_cruz_institute___fiocruz___laboratory_of_respiratory_viruses_and_measles_(lvrs)	centers_for_disease_control_and_prevention
A/Turkey/23/2011	EPI354193	refik_saydam_national_public_health_agency	national_institute_for_medical_research
A/Okinawa/5/2004	EPI173364	?	other_database_import
A/Michigan/350/2019	EPI1560106	university_of_michigan_sph_epid	centers_for_disease_control_and_prevention
A/Wisconsin/266/2017	EPI1114751	marshfield_clinic_research_foundation	centers_for_disease_control_and_prevention
A/England/71140418/2017	EPI1029621	microbiology_services_colindale,_public_health_england	microbiology_services_colindale,_public_health_england
A/Delaware/41/2017	EPI1131585	delaware_public_health_lab	centers_for_disease_control_and_prevention
A/BeijingXicheng/313/2006	EPI224562	?	other_database_import
A/Basel/USB0015534/2016	EPI1569444	?	import_from_public_domain
A/Chungbuk/1269/2018	EPI1272710	national_institute_of_health	national_institute_of_infectious_diseases_(niid)
A/Iowa/13/2012	EPI404999	iowa_state_hygienic_laboratory	centers_for_disease_control_and_prevention
A/Bethesda/P0055/2015	EPI945957	?	other_database_import
A/Peru/4419/2019	EPI1597343	laboratorio_de_referencia_nacional_virus_respiratorios,_instituto_nacional_de_salud	centers_for_disease_control_and_prevention
A/England/970/2016	EPI1028635	microbiology_services_colindale,_public_health_england	microbiology_services_colindale,_public_health_england
A/BritishColumbia/135/2016	EPI953784	?	other_database_import
A/NewHampshire/28/2014	EPI555415	new_hampshire_public_health_laboratories	centers_for_disease_control_and_prevention
A/BurkinaFaso/2454/2019	EPI1438503	irss	centers_for_disease_control_and_prevention
A/Ankara/4236/2013	EPI507855	refik_saydam_national_public_health_agency	national_institute_for_medical_research
A/Tasmania/45/2017	EPI1060430	hobart_pathology	who_collaborating_centre_for_reference_and_research_on_influenza
A/Korea/320/2000	EPI609040	?	other_database_import
A/CastillaLaMancha/2912/2016	EPI863822	instituto_de_salud_carlos_iii	instituto_de_salud_carlos_iii
A/Gifu/48/2017	EPI1037902	gifu_prefectural_institute_of_health_and_environmental_sciences	national_institute_of_infectious_diseases_(niid)
A/Novosibirsk/RII-4991S/2019	EPI1691109	research_institute_of_experimental_and_clinical_medicine	who_national_influenza_centre_russian_federation
A/Hangzhou/A796/2013	EPI506901	hangzhou_center_for_disease_control_and_prevention	hangzhou_center_for_disease_control_and_prevention
A/Sakai/82/2014	EPI556481	sakai_city_institute_of_public_health	national_institute_of_infectious_diseases_(niid)
A/Singapore/H2013422d/2013	EPI704639	?	other_database_import
A/Stockholm/2/2012	EPI353555	?	swedish_institute_for_infectious_disease_control
A/Netherlands/1009/2019	EPI1431622	erasmus_medical_center	erasmus_medical_center
A/Concepcion/54932/2018	EPI1391799	instituto_de_salud_publica_de_chile	instituto_de_salud_publica_de_chile
A/Washington/574/2019	EPI1561647	marshfield_clinic_research_foundation	centers_for_disease_control_and_prevention
A/Bretagne/3463/2016	EPI881505	?	institut_pasteur
A/Catalonia/6722S/2013	EPI505113	hospital_clínic	hospital_cl?nic_de_barcelona
A/Saskatchewan/RV0070/2018	EPI1140933	?	public_health_agency_of_canada_(phac)
A/Saskatchewan/RV0619/2017	EPI1005583	?	public_health_agency_of_canada_(phac)
A/Victoria/732/2017	EPI1132183	monash_medical_centre	who_collaborating_centre_for_reference_and_research_on_influenza
A/Serbia/2290/2016	EPI1015729	institute_of_public_health_	crick_worldwide_influenza_centre
A/Townsville/1003/2016	EPI892918	institute_of_medical_and_veterinary_science_(imvs)	who_collaborating_centre_for_reference_and_research_on_influenza
A/NewMexico/3/2013	EPI438383	new_mexico_department_of_health	centers_for_disease_control_and_prevention
A/Alberta/RV0046/2017	EPI1004154	provincial_laboratory_of_public_health_for_southern_alberta	public_health_agency_of_canada_(phac)
A/Sweden/45/2018	EPI1232663	?	public_health_agency_of_sweden
A/HongKong/23/2008	EPI161897	?	centers_for_disease_control_and_prevention
A/Asturias/362/2017	EPI906118	servicio_de_microbiología_hospital_central_universitario_de_asturias	instituto_de_salud_carlos_iii
A/Oman/5398/2018	EPI1392996	central_public_health_laboratory,_ministry_of_health	crick_worldwide_influenza_centre
A/Texas/14/2013	EPI467413	texas_department_of_state_health_services_laboratory_services	centers_for_disease_control_and_prevention
A/Singapore/GP0133/2017	EPI957182	ministry_of_health,_singapore	ministry_of_health,_singapore
A/Luxembourg/107/2017	EPI943254	laboratoire_national_de_sante	crick_worldwide_influenza_centre
A/NorthernIreland/31109/2019	EPI1647042	regional_virus_laboratory,_microbiology_department,_royal_victoria_hospital	crick_worldwide_influenza_centre
A/Colombia/3704/2017	EPI1017144	instituto_nacional_de_salud_de_columbia	centers_for_disease_control_and_prevention
A/Norway/3266/2013	EPI503736	ostfold_hospital___fredrikstad,_dept._of_microbiology	norwegian_institute_of_public_health
A/Perth/294/2017	EPI1248406	pathwest_qe_ii_medical_centre	who_collaborating_centre_for_reference_and_research_on_influenza
A/Minnesota/50/2019	EPI1586730	minnesota_department_of_health	centers_for_disease_control_and_prevention
A/Nepal/1232B/2013	EPI578926	national_public_health_laboratory	national_institute_of_infectious_diseases_(niid)
A/California/VRDL169/2009	EPI274002	?	other_database_import
A/Hainan-Xiuying/1530/2019	EPI1589760	who_chinese_national_influenza_center	who_chinese_national_influenza_center
A/Victoria/528/2015	EPI652478	monash_medical_centre	who_collaborating_centre_for_reference_and_research_on_influenza
A/Uruguay/6/2012	EPI397571	departamento_de_laboratorio_de_salud_publica	centers_for_disease_control_and_prevention
A/Chongqing-Yuzhong/11780/2019	EPI1648790	who_chinese_national_influenza_center	who_chinese_national_influenza_center
A/NewMexico/16/2019	EPI1421538	new_mexico_department_of_health	centers_for_disease_control_and_prevention
A/Victoria/512/2016	EPI831633	monash_medical_centre	who_collaborating_centre_for_reference_and_research_on_influenza
A/Tours/169/2015	EPI963071	?	other_database_import
A/NorthCarolina/4172/2014	EPI638225	?	other_database_import
A/Navarra/983/2017	EPI967660	servicio_de_microbiología_complejo_hospitalario_de_navarra	instituto_de_salud_carlos_iii
A/Washington/39/2015	EPI639287	washington_state_public_health_laboratory	centers_for_disease_control_and_prevention
A/England/80820443/2018	EPI1204854	microbiology_services_colindale,_public_health_england	microbiology_services_colindale,_public_health_england
A/Salekhard/CRIE/61/2019	EPI1384876	center_of_hygiene_and_epidemiology_in_yamalo_nenets_autonomous_okrug	central_research_institute_of_epidemiology
A/Ontario/RV0894/2018	EPI1183562	ontario_agency_for_health_protection_and_promotion_(oahpp)	public_health_agency_of_canada_(phac)
A/CastillaLaMancha/G3174/2009	EPI187043	?	other_database_import
A/Bolivia/4103/2018	EPI1447886	instituto_nacional_de_laboratoriosde_salud_(inlasa)	centers_for_disease_control_and_prevention
A/HauteNormandie/334/2017	EPI919800	?	institut_pasteur
A/Ontario/RV1474/2019	EPI1415253	ontario_agency_for_health_protection_and_promotion_(oahpp)	public_health_agency_of_canada_(phac)
A/HongKong/4443/2005	EPI397688	government_virus_unit	national_institute_for_medical_research
A/SouthDakota/60/2018	EPI1342848	south_dakota_public_health_lab	centers_for_disease_control_and_prevention
A/Idaho/20/2018	EPI1245633	state_of_idaho_bureau_of_laboratories	centers_for_disease_control_and_prevention
A/NorthCarolina/49/2017	EPI1166532	north_carolina_state_laboratory_of_public_health	centers_for_disease_control_and_prevention
A/Arizona/AF1717/2008	EPI154358	?	other_database_import
A/Canterbury/269/2005	EPI96048	?	other_database_import
A/Lisbon/76/2015	EPI715854	instituto_nacional_de_saude	crick_worldwide_influenza_centre
A/Hawaii/22/2010	EPI309425	state_of_hawaii_department_of_health	centers_for_disease_control_and_prevention
A/DominicanRepublic/3668/2009-egg	EPI254589	laboratorio_de_investigacion_/_centro_de_educacion_medica_y_amistad_dominico_japones_(cemadoja)	centers_for_disease_control_and_prevention
A/Canberra/51/2020	EPI1722135	canberra_hospital	who_collaborating_centre_for_reference_and_research_on_influenza
A/Saskatchewan/RV1762/2018	EPI1200697	?	public_health_agency_of_canada_(phac)
A/Yucatan/2683/2014	EPI942447	centro_de_investigaciones_regionales_dr._hideyo_noguchi	universidad_autonoma_de_yucatan
A/Haiti/30122/2019	EPI1548303	laboratoire_national_de_sante_publique	centers_for_disease_control_and_prevention
A/CastillaLaMancha/3398/2016	EPI888201	instituto_de_salud_carlos_iii	instituto_de_salud_carlos_iii
A/Michigan/179/2017	EPI1122714	university_of_michigan_sph_epid	centers_for_disease_control_and_prevention
A/Ohio/10/2015	EPI588871	ohio_department_of_health_laboratories	centers_for_disease_control_and_prevention
A/Yaroslavl/164/2016	EPI918066	ivanovsky_research_institute_of_virology_rams	centers_for_disease_control_and_prevention
A/Wisconsin/441/2018	EPI1475334	marshfield_clinic_research_foundation	centers_for_disease_control_and_prevention
A/Myanmar/I001/2015	EPI667363	national_health_laboratory	national_institute_of_infectious_diseases_(niid)
A/Bangor/5717/2019	EPI1444158	public_health_wales_microbiology_cardiff	public_health_wales_microbiology_cardiff
A/Washington/284/2017	EPI1111135	marshfield_clinic_research_foundation	centers_for_disease_control_and_prevention
A/Roraima/148113-IEC/2017	EPI1045920	evandro_chagas_institute	evandro_chagas_institute
A/Jilin/18/2003	EPI234785	?	other_database_import
A/Michigan/122/2018	EPI1467771	university_of_michigan_sph_epid	centers_for_disease_control_and_prevention
A/Kazakhstan/6804/2017	EPI1027030	cdc_central_asia_office	centers_for_disease_control_and_prevention
A/Romania/3784-3833/2016	EPI884303	cantacuzino_institute	cantacuzino_institute
A/Tennessee/98/2017	EPI1470172	vanderbilt_university_medical_center	centers_for_disease_control_and_prevention
A/Canberra/345/2018	EPI1336495	canberra_hospital	who_collaborating_centre_for_reference_and_research_on_influenza
A/Guatemala/4638/2014	EPI564325	laboratorio_nacional_de_salud_guatemala	centers_for_disease_control_and_prevention
A/Uruguay/86/2015	EPI662369	departamento_de_laboratorio_de_salud_publica	centers_for_disease_control_and_prevention
A/BeijingXicheng/1108/2009	EPI185723	who_chinese_national_influenza_center	centers_for_disease_control_and_prevention
A/Massachusetts/3162/2013	EPI451387	?	other_database_import
A/Latvia/1-41/2009	EPI215018	state_agency,_infectology_center_of_latvia	national_institute_for_medical_research
A/NewJersey/10/2017	EPI925305	new_jersey_department_of_health_&_senior_services	centers_for_disease_control_and_prevention
A/England/587/2012	EPI408115	health_protection_agency	national_institute_for_medical_research
A/Aragon/853/2018	EPI1200370	servicio_de_microbiología_hospital_miguel_servet	instituto_de_salud_carlos_iii
A/Thailand/KS10532/2013	EPI703196	?	other_database_import
A/LaRioja/1342/2018	EPI1200400	servicio_de_microbiología_hospital_san_pedro	instituto_de_salud_carlos_iii
A/Boston/YGA_02047/2013	EPI522904	?	other_database_import
A/Nagasaki/13N100/2014	EPI566924	?	niigata_university
A/Singapore/72/2009	EPI211302	singapore_general_hospital	centers_for_disease_control_and_prevention
A/Sydney/105/2016	EPI831684	westmead_hospital	who_collaborating_centre_for_reference_and_research_on_influenza
A/Tomsk/5/2015	EPI624655	ivanovsky_research_institute_of_virology_rams	crick_worldwide_influenza_centre
A/Lebanon/2397/2017	EPI955766	rafic_hariri_university_hospital_4th_floor_dna/research_lab	centers_for_disease_control_and_prevention
A/Netherlands/170/2019	EPI1366022	erasmus_medical_center	erasmus_medical_center
A/Vermont/9/2017	EPI979230	vermont_department_of_health_laboratory	centers_for_disease_control_and_prevention
A/Nevada/WRAIR1258P/2009	EPI325753	?	other_database_import
A/Pernambuco/131201-IEC/2014	EPI550677	?	other_database_import
A/Lao/767/2014	EPI560490	national_center_for_laboratory_and_epidemiology	centers_for_disease_control_and_prevention
A/Niigata/F80/2006	EPI249500	?	other_database_import
A/Egypt/N13654/2009	EPI255416	?	other_database_import
A/Argentina/629/2017	EPI1048013	instituto_nacional_de_enfermedades_infecciosas	centers_for_disease_control_and_prevention
A/Tasmania/1006/2016	EPI836822	institute_of_medical_and_veterinary_science_(imvs)	who_collaborating_centre_for_reference_and_research_on_influenza
A/CoteDIvoire/607/2016	EPI781604	pasteur_institut_of_côte_d'ivoire	crick_worldwide_influenza_centre
A/Aragon/1207/2018	EPI1200350	servicio_de_microbiología_hospital_miguel_servet	instituto_de_salud_carlos_iii
A/BosniaHerzegovina/10/2016	EPI978944	university_of_sarajevo	crick_worldwide_influenza_centre
A/Mali/108CS/2015	EPI688731	nic_lab_cvd_mali	centers_for_disease_control_and_prevention
A/Ontario/RV0815/2019	EPI1370236	ontario_agency_for_health_protection_and_promotion_(oahpp)	public_health_agency_of_canada_(phac)
A/Ulaanbaatar/100/2014	EPI511056	national_center_for_communicable_diseases	national_institute_of_infectious_diseases_(niid)
A/Austria/88/2014	EPI521954	department_of_virology,_medical_university_vienna	medical_university_vienna
A/Chanthaburi/415/2017	EPI1179551	who_national_influenza_centre,_national_institute_of_medical_research_(nimr)	who_collaborating_centre_for_reference_and_research_on_influenza
A/Austria/1210937/2019	EPI1675185	department_of_virology,_medical_university_vienna	medical_university_vienna
A/Minnesota/58/2018	EPI1334323	minnesota_department_of_health	centers_for_disease_control_and_prevention
A/Norway/3067/2014	EPI553153	sorlandet_sykehus_hf,_dept._of_medical_microbiology_	norwegian_institute_of_public_health
A/HongKong/3072/2017	EPI1043851	government_virus_unit	crick_worldwide_influenza_centre
A/HongKong/1129/2018	EPI1270794	government_virus_unit	crick_worldwide_influenza_centre
A/Gothenburg/2/2011	EPI318294	?	swedish_institute_for_infectious_disease_control
A/DistrictOfColumbia/P0044/2014	EPI945846	?	other_database_import
A/Pennsylvania/35/2018	EPI1466269	children's_hospital_of_pittsburgh_upmc	centers_for_disease_control_and_prevention
A/Colorado/15/2012	EPI377484	colorado_department_of_health_lab	centers_for_disease_control_and_prevention
A/Malaysia/344/2008	EPI156132	institut_penyelidikan_perubatan	who_collaborating_centre_for_reference_and_research_on_influenza
A/Idaho/54/2019	EPI1696581	state_of_idaho_bureau_of_laboratories	centers_for_disease_control_and_prevention
A/SouthAuckland/16/2017	EPI1022472	institute_of_environmental_science_&_research	who_collaborating_centre_for_reference_and_research_on_influenza
A/Canada/7A/2015	EPI1080313	?	other_database_import
A/Hangzhou/A689/2015	EPI670298	hangzhou_center_for_disease_control_and_prevention	hangzhou_center_for_disease_control_and_prevention
A/Alaska/27/2014	EPI537845	alaska_state_virology_lab	centers_for_disease_control_and_prevention
A/Taiwan/80613/2018	EPI1278987	center_for_disease_control	national_institute_of_infectious_diseases_(niid)
A/Lyon/CHU/2052	EPI210090	crr_virus_influenza_region_sud	national_institute_for_medical_research
A/Serbia/5114/2019	EPI1483898	institute_of_public_health_	crick_worldwide_influenza_centre
A/Singapore/TT654/2011	EPI381063	?	other_database_import
A/NewJersey/3044/2012	EPI407603	?	other_database_import
A/ChongqingYuzhong/169/2007	EPI607204	?	other_database_import
A/Parana/228/2017	EPI1040844	laboratório_central_do_estado_do_paraná___lacen/pr	instituto_oswaldo_cruz_fiocruz___laboratory_of_respiratory_viruses_and_measles_(lvrs)
A/Shenzhen/118/2005	EPI360893	?	other_database_import
A/Astrakhan/65/2011	EPI356598	russian_academy_of_medical_sciences	centers_for_disease_control_and_prevention
A/Texas/49/2016	EPI752444	houston_department_of_health_and_human_services	centers_for_disease_control_and_prevention
A/Beijing-Xuanwu/11592/2010	EPI301138	who_chinese_national_influenza_center	national_institute_of_infectious_diseases_(niid)
A/Victoria/51/2015	EPI750820	victorian_infectious_diseases_reference_laboratory_	who_collaborating_centre_for_reference_and_research_on_influenza
A/Washington/621/2019	EPI1562047	marshfield_clinic_research_foundation	centers_for_disease_control_and_prevention
A/Bari/82/2016	EPI773304	uoc_policlinico_di_bari_dimo	university_of_bari
A/England/73880601/2017	EPI1112476	microbiology_services_colindale,_public_health_england	microbiology_services_colindale,_public_health_england
A/Yokohama/138/2014	EPI555020	yokohama_city_institute_of_public_health.	national_institute_of_infectious_diseases_(niid)
A/Valladolid/14/2009	EPI215128	universidad_de_valladolid	national_institute_for_medical_research
A/Rochester/F046/2011	EPI608932	?	other_database_import
A/Singapore/GP380/2011	EPI380899	?	other_database_import
A/Luxembourg/64483/2016	EPI943262	laboratoire_national_de_sante	crick_worldwide_influenza_centre
A/Florida/50/2018	EPI1228248	florida_department_of_health_tampa	centers_for_disease_control_and_prevention
A/Stockholm/47/2017	EPI1106624	?	public_health_agency_of_sweden
A/Ontario/RV0700/2017	EPI1005145	ontario_agency_for_health_protection_and_promotion_(oahpp)	public_health_agency_of_canada_(phac)
A/Saskatchewan/RV2684/2017	EPI1140227	?	public_health_agency_of_canada_(phac)
A/Aichi/118/2013	EPI475372	aichi_prefectural_institute_of_public_health	national_institute_of_infectious_diseases_(niid)
A/Cairo/18/2011	EPI368855	vacsera	national_institute_for_medical_research
A/Anhui-Langya/1176/2019	EPI1380682	who_chinese_national_influenza_center	who_chinese_national_influenza_center
A/Alaska/65/2017	EPI1094415	alaska_state_virology_lab	centers_for_disease_control_and_prevention
A/Quebec/RV2248/2018	EPI1203438	?	public_health_agency_of_canada_(phac)
A/Missouri/50/2018	EPI1321072	missouri_department._of_health_&_senior_services	centers_for_disease_control_and_prevention
A/Brisbane/24/2017	EPI1022187	queensland_health_scientific_services	who_collaborating_centre_for_reference_and_research_on_influenza
A/Newcastle/190/2016	EPI869487	john_hunter_hospital	who_collaborating_centre_for_reference_and_research_on_influenza
A/Iwate/45/2019	EPI1498255	research_institute_for_environmental_sciences_and_public_health_of_iwate_prefecture	national_institute_of_infectious_diseases_(niid)
A/Alsace/1746/2018	EPI1232425	institut_pasteur	institut_pasteur
A/Wisconsin/351/2017	EPI1163786	wisconsin_state_laboratory_of_hygiene	centers_for_disease_control_and_prevention
A/NorthDakota/3/2017	EPI911360	north_dakota_department_of_health	centers_for_disease_control_and_prevention
A/Trieste/25/2011	EPI309739	istituto_superiore_di_sanità	national_institute_for_medical_research
A/Newcastle/11/2005	EPI117337	?	other_database_import
A/SouthAustralia/1087/2017	EPI1179554	institute_of_medical_and_veterinary_science_(imvs)	who_collaborating_centre_for_reference_and_research_on_influenza
A/NorthernIreland/18001076/2018	EPI1154858	regional_virus_laboratory,_microbiology_department,_royal_victoria_hospital	crick_worldwide_influenza_centre
A/Texas/43/2014	EPI551075	texas_department_of_state_health_services_laboratory_services	centers_for_disease_control_and_prevention
A/Maryland/50/2019	EPI1692465	maryland_department_of_health_and_mental_hygiene	centers_for_disease_control_and_prevention
A/Ulyanovsk/1V/2018	EPI1332312	?	state_research_center_of_virology_and_biotechnology_(vector)
A/Washington/19/2014	EPI553850	washington_state_public_health_laboratory	centers_for_disease_control_and_prevention
A/Madrid/15053/2014	EPI558066	servicio_de_microbiología_hospital_ramón_y_cajal	national_institute_for_medical_research
A/Basel/USB0015684/2017	EPI1568898	?	import_from_public_domain
A/Gumushane/150/2014	EPI505225	refik_saydam_national_public_health_agency	national_institute_for_medical_research
A/Alberta/36/2019	EPI1605634	provincial_laboratory_for_public_health,_alberta_public_laboratories	b.c._centre_for_disease_control
A/Lorraine/265/2017	EPI919761	?	institut_pasteur
A/Lisbon/niRL108/2014	EPI537918	instituto_nacional_de_saude	insa_national_institute_of_health_portugal
A/Washington/229/2017	EPI1110719	marshfield_clinic_research_foundation	centers_for_disease_control_and_prevention
A/Luxembourg/19013161/2019	EPI1494108	laboratoire_national_de_santé_	laboratoire_national_de_sant?
A/Kuwait/7340/2019	EPI1716907	public_health_laboratory,_virology_unit	centers_for_disease_control_and_prevention
A/FujianSiming/1242/2008	EPI185726	?	centers_for_disease_control_and_prevention
A/Mauritius/434/1998	EPI347449	central_health_laboratory	national_institute_for_medical_research
A/Xinjiang-Hetian/1660/2019	EPI1692203	who_chinese_national_influenza_center	who_chinese_national_influenza_center
A/NewYork/95/2002	EPI27396	?	other_database_import
A/Yokohama/107/2009	EPI187402	?	national_institute_of_infectious_diseases_(niid)
A/Pennsylvania/88/2017	EPI1129448	children's_hospital_of_pittsburgh_upmc	centers_for_disease_control_and_prevention
A/Samara/711/2016	EPI963454	?	state_research_center_of_virology_and_biotechnology_(vector)
A/Guatemala/184/2019	EPI1495659	laboratorio_nacional_de_salud_guatemala	centers_for_disease_control_and_prevention
A/Kanagawa/ZC1829/2019	EPI1498222	national_institute_of_infectious_diseases_(niid)	national_institute_of_infectious_diseases_(niid)
A/Wisconsin/12/2018	EPI1465663	marshfield_clinic_research_foundation	centers_for_disease_control_and_prevention
A/Delaware/30/2017	EPI1095062	delaware_public_health_lab	other_database_import
A/Michigan/66/2018	EPI1451840	university_of_michigan_sph_epid	centers_for_disease_control_and_prevention
A/Victoria/2559/2019	EPI1658608	alfred_hospital	who_collaborating_centre_for_reference_and_research_on_influenza
A/Mississippi/UR07-0100/2008	EPI174178	?	other_database_import
A/Michigan/3/2013	EPI447172	michigan_department_of_community_health	centers_for_disease_control_and_prevention
A/NorthCarolina/28/2015	EPI649628	north_carolina_state_laboratory_of_public_health	centers_for_disease_control_and_prevention
A/England/282/1995	EPI115155	?	other_database_import
A/Catalonia/NSVH100969950/2019	EPI1426876	hospital_universitari_vall_d'hebron	hospital_universitari_vall_d'hebron
A/Illinois/45/2016	EPI857422	illinois_department_of_public_health_chicago	centers_for_disease_control_and_prevention
A/California/NHRC0001/2005	EPI318576	?	other_database_import
A/Navarra/610/2017	EPI927122	servicio_de_microbiología_complejo_hospitalario_de_navarra	instituto_de_salud_carlos_iii
A/Jilin-Dongchang/1557/2014	EPI562260	who_chinese_national_influenza_center	who_chinese_national_influenza_center
A/Moldova/11705/2017	EPI1036107	national_centre_for_preventive_medicine	crick_worldwide_influenza_centre
A/Miyagi/N1267/2005	EPI2000	?	other_database_import
A/Cardiff/9558/2019	EPI1584099	public_health_wales_microbiology_cardiff	public_health_wales_microbiology_cardiff
A/Thailand/CU-H3368/2012	EPI684777	?	other_database_import
A/Nevada/30/2016	EPI761678	nevada_state_health_laboratory	centers_for_disease_control_and_prevention
A/Shizuoka-C/90/2013	EPI456594	shizuoka_city_institute_of_environmental_sciences_and_public_health_	national_institute_of_infectious_diseases_(niid)
A/Thailand/CU-B7483/2013	EPI684788	?	other_database_import
A/Michigan/384/2019	EPI1496382	michigan_department_of_community_health	centers_for_disease_control_and_prevention
A/Perth/76/2007	EPI1445527	pathwest_qe_ii_medical_centre	who_collaborating_centre_for_reference_and_research_on_influenza
A/Togo/1028/2017	EPI1146037	institute_national_d'hygiene	centers_for_disease_control_and_prevention
A/Basel/USB0028674/2017	EPI1569191	?	import_from_public_domain
A/PaisVasco/RR3234/2008	EPI187105	?	other_database_import
A/Brazil/3864/2018	EPI1273758	instituto_adolfo_lutz	centers_for_disease_control_and_prevention
A/Brasov/239416/2018	EPI1357845	cantacuzino_institute	crick_worldwide_influenza_centre
A/California/182/2016	EPI939106	california_department_of_health_services	other_database_import
A/Washington/323/2017	EPI1136883	washington_state_public_health_laboratory	centers_for_disease_control_and_prevention
A/Myanmar/M260/2007	EPI176524	?	niigata_university
A/Kyiv/538/2018	EPI1371469	institute_of_epidemiology_and_infectious_diseases_ams_of_ukraine	crick_worldwide_influenza_centre
A/Ireland/12V2628/2012	EPI377342	national_virus_reference_laboratory	national_institute_for_medical_research
A/Indonesia/Nihrd-Jbi248/2016	EPI829874	ministry_of_health,_nihrd	centers_for_disease_control_and_prevention
A/Wyoming/11/2017	EPI961027	wyoming_public_health_laboratory	centers_for_disease_control_and_prevention
A/Kenya/119/2012	EPI384806	cdc_kenya	centers_for_disease_control_and_prevention
A/Nagasaki/N16/2006	EPI249473	?	other_database_import
A/England/74400480/2017	EPI1112644	microbiology_services_colindale,_public_health_england	microbiology_services_colindale,_public_health_england
A/Victoria/101/2004	EPI117461	?	other_database_import
A/Armenia/467/2019	EPI1582559	centre_for_diseases_control_and_prevention	crick_worldwide_influenza_centre
A/Hangzhou/A544/2015	EPI670282	hangzhou_center_for_disease_control_and_prevention	hangzhou_center_for_disease_control_and_prevention
A/Moscow/175/2016	EPI886569	ivanovsky_research_institute_of_virology_rams	who_national_influenza_centre_russian_federation
A/SouthKorea/11275/2020	EPI1710013	u.s._air_force_school_of_aerospace_medicine_	u.s._air_force_school_of_aerospace_medicine
A/Utah/14/2011	EPI347541	utah_public_health_laboratory	centers_for_disease_control_and_prevention
A/Newcastle/17/2015	EPI652424	john_hunter_hospital	who_collaborating_centre_for_reference_and_research_on_influenza
A/Virginia/13/2018	EPI1207646	new_york_state_department_of_health	centers_for_disease_control_and_prevention
A/Norway/4963/2016	EPI887449	who_national_influenza_centre	crick_worldwide_influenza_centre
A/NewYork/6/2004	EPI52947	?	other_database_import
A/Shiga/37/2014	EPI537794	shiga_prefectural_institute_of_public_health	national_institute_of_infectious_diseases_(niid)
A/Aichi/118/2019	EPI1583568	aichi_prefectural_institute_of_public_health	national_institute_of_infectious_diseases_(niid)
A/Brazil/142/2014	EPI540834	oswaldo_cruz_institute___fiocruz___laboratory_of_respiratory_viruses_and_measles_(lvrs)	centers_for_disease_control_and_prevention
A/Lorraine/1434/2015	EPI676391	institut_pasteur	institut_pasteur
A/Wisconsin/402/2018	EPI1475037	marshfield_clinic_research_foundation	centers_for_disease_control_and_prevention
A/HongKong/3858/2017	EPI1148799	government_virus_unit	crick_worldwide_influenza_centre
A/Guangdong-Duanzhou/1797/2019	EPI1648970	who_chinese_national_influenza_center	who_chinese_national_influenza_center
A/Colorado/3/2011	EPI316021	colorado_department_of_health_lab	centers_for_disease_control_and_prevention
A/Sydney/472/2019	EPI1671657	clinical_virology_unit,_cdim	who_collaborating_centre_for_reference_and_research_on_influenza
A/Incheon/919/2017	EPI1231387	national_institute_of_health	national_institute_of_infectious_diseases_(niid)
A/California/4234/2015	EPI662758	?	other_database_import
A/CastillaLaMancha/156/2015	EPI616511	instituto_de_salud_carlos_iii	instituto_de_salud_carlos_iii
A/Philippines/15/2012	EPI394274	research_institute_of_tropical_medicine	who_collaborating_centre_for_reference_and_research_on_influenza
A/Idaho/10/2005	EPI115743	?	other_database_import
A/Louisiana/2/2017	EPI1015106	louisiana_department_of_health_and_hospitals	other_database_import
A/Sydney/1196/2017	EPI1248475	institute_of_medical_and_veterinary_science_(imvs)	who_collaborating_centre_for_reference_and_research_on_influenza
A/Netherlands/3422/2017	EPI1143164	erasmus_medical_center	erasmus_medical_center
A/Wisconsin/561/2019	EPI1597495	wisconsin_state_laboratory_of_hygiene	centers_for_disease_control_and_prevention
A/Ukraine/105/2016	EPI824104	institute_of_epidemiology_and_infectious_diseases_ams_of_ukraine	crick_worldwide_influenza_centre
A/Brazil/56/2015	EPI643927	oswaldo_cruz_institute___fiocruz___laboratory_of_respiratory_viruses_and_measles_(lvrs)	centers_for_disease_control_and_prevention
A/Melilla/383/2015	EPI566277	instituto_de_salud_carlos_iii	instituto_de_salud_carlos_iii
A/Virginia/31/2014	EPI556757	virginia_division_of_consolidated_laboratories	centers_for_disease_control_and_prevention
A/NewYork/6293/2017	EPI1074897	?	other_database_import
A/Ireland/9449/2011	EPI319246	national_virus_reference_laboratory	national_institute_for_medical_research
A/Navarra/RR9162/2012	EPI353793	servicio_de_microbiología_complejo_hospitalario_de_navarra	instituto_de_salud_carlos_iii
A/Iowa/31/2015	EPI643803	iowa_state_hygienic_laboratory	centers_for_disease_control_and_prevention
A/Indiana/13/2015	EPI631521	indiana_state_department_of_health_laboratories	centers_for_disease_control_and_prevention
A/NewYork/UR06-0607/2007	EPI162477	?	other_database_import
A/PortoAlegre/LACENRS-1351/2014	EPI996788	?	other_database_import
A/Centre/421/2017	EPI940890	?	institut_pasteur
A/Trnava/176/2015	EPI624659	national_public_health_institute_of_slovakia	crick_worldwide_influenza_centre
A/Victoria/511/2012	EPI379473	monash_medical_centre	who_collaborating_centre_for_reference_and_research_on_influenza
A/Taiwan/1023/2013	EPI500143	center_for_disease_control	national_institute_of_infectious_diseases_(niid)
A/Darwin/1009/2017	EPI1126158	institute_of_medical_and_veterinary_science_(imvs)	who_collaborating_centre_for_reference_and_research_on_influenza
A/Japan/5685/2016	EPI1030493	?	other_database_import
A/Scotland/71/2003	EPI358392	?	other_database_import
A/Houston/JMM_78/2012	EPI613658	?	other_database_import
A/Kavala/84/2015	EPI1596975	aristotelian_university_of_thessaloniki	national_influenza_centre_for_northern_greece
A/BurkinaFaso/2445/2018	EPI1438519	irss	centers_for_disease_control_and_prevention
A/Mukdahan/403/2019	EPI1683398	who_national_influenza_centre,_national_institute_of_medical_research_(nimr)	centers_for_disease_control_and_prevention
A/Florida/104/2016	EPI879881	florida_department_of_health_tampa	centers_for_disease_control_and_prevention
A/Victoria/5059/2014	EPI629965	victorian_infectious_diseases_reference_laboratory_	who_collaborating_centre_for_reference_and_research_on_influenza
A/Aichi/125/2013	EPI505133	aichi_prefectural_institute_of_public_health	national_institute_of_infectious_diseases_(niid)
A/England/74300447/2017	EPI1112588	microbiology_services_colindale,_public_health_england	microbiology_services_colindale,_public_health_england
A/England/64960063/2016	EPI914763	microbiology_services_colindale,_public_health_england	microbiology_services_colindale,_public_health_england
A/Incheon/1132/2004	EPI254193	?	other_database_import
A/Centre/2519/2018	EPI1328629	?	institut_pasteur
A/Niigata/1146/2010	EPI298415	?	other_database_import
A/Michigan/166/2017	EPI1122626	university_of_michigan_sph_epid	centers_for_disease_control_and_prevention
A/Tennessee/47/2017	EPI1117143	vanderbilt_university_medical_center	centers_for_disease_control_and_prevention
A/NorthCarolina/14/2019	EPI1448099	north_carolina_state_laboratory_of_public_health	centers_for_disease_control_and_prevention
A/NewYork/3229/2012	EPI446578	?	other_database_import
A/Kansas/11/2018	EPI1207822	new_york_state_department_of_health	centers_for_disease_control_and_prevention
A/NorthDakota/31/2017	EPI1136564	north_dakota_department_of_health	centers_for_disease_control_and_prevention
A/SantaCatarina/278/2019	EPI1584381	lacen/sc	instituto_oswaldo_cruz_fiocruz
A/Slovenia/942/2018	EPI1241619	national_laboratory_for_health_environment_and_food	national_laboratory_for_health_environment_and_food
A/Louisiana/4768/2015	EPI671893	?	other_database_import
A/Korea/KUMC-GR116/2011	EPI1061747	?	other_database_import
A/Tokyo/15516/2016	EPI726874	tokyo_metropolitan_institute_of_public_health	national_institute_of_infectious_diseases_(niid)
A/Michigan/189/2017	EPI1113574	university_of_michigan_sph_epid	centers_for_disease_control_and_prevention
A/Gunma/24/2010	EPI278717	gunma_prefectural_institute_of_public_health_and_environmental_sciences	national_institute_of_infectious_diseases_(niid)
A/Japan/2981/2012	EPI377090	?	other_database_import
A/Myanmar/l_076/2008	EPI172790	?	national_institute_of_infectious_diseases_(niid)
A/Basel/USB0025884/2017	EPI1569039	?	import_from_public_domain
A/Ontario/RV1921/2018	EPI1201320	ontario_agency_for_health_protection_and_promotion_(oahpp)	public_health_agency_of_canada_(phac)
A/SouthAustralia/76/2017	EPI1022439	institute_of_medical_and_veterinary_science_(imvs)	who_collaborating_centre_for_reference_and_research_on_influenza
A/Ayutthaya/93/2018	EPI1311678	who_national_influenza_centre,_national_institute_of_medical_research_(nimr)	centers_for_disease_control_and_prevention
A/Idaho/5683/2016	EPI1030491	?	other_database_import
A/Brisbane/101/2005	EPI117333	?	other_database_import
A/Stockholm/43/2017	EPI1106592	public_health_agency_of_sweden	public_health_agency_of_sweden
A/Macedonia/160/2020	EPI1689518	institute_of_public_health_(macedonia)	crick_worldwide_influenza_centre
A/SouthAfrica/R3334/2016	EPI831843	national_institute_for_communicable_disease	who_collaborating_centre_for_reference_and_research_on_influenza
A/Norway/2177/2015	EPI629009	?	norwegian_institute_of_public_health
A/Belgium/G0386/2019	EPI1446200	sciensano_(scientific_institute_of_public_health)	sciensano
A/SantaCatarina/122/2017	EPI1040833	lacen_sc	instituto_oswaldo_cruz_fiocruz___laboratory_of_respiratory_viruses_and_measles_(lvrs)
A/Jiangxi/160/2004	EPI161597	?	other_database_import
A/Niedersachsen/60/2016	EPI873818	?	robert_koch_institute
A/Aichi/68/2007	EPI173625	?	other_database_import
A/Hawaii/19/2016	EPI747948	state_of_hawaii_department_of_health	centers_for_disease_control_and_prevention
A/LaRioja/1999/2018	EPI1215622	servicio_de_microbiología_hospital_san_pedro	instituto_de_salud_carlos_iii
A/StPetersburg/RII-73/2018	EPI1280543	?	who_national_influenza_centre_russian_federation
A/Ireland/17986/2015	EPI599605	national_virus_reference_laboratory	national_virus_reference_laboratory
A/Iowa/40/2017	EPI1123466	iowa_state_hygienic_laboratory	centers_for_disease_control_and_prevention
A/NorthCarolina/4/2013	EPI440070	north_carolina_state_laboratory_of_public_health	centers_for_disease_control_and_prevention
A/Lisbon/14/2017	EPI1050837	instituto_nacional_de_saude_(insa)	crick_worldwide_influenza_centre
A/Wisconsin/6/2013	EPI443700	wisconsin_state_laboratory_of_hygiene	centers_for_disease_control_and_prevention
A/Ontario/RV2071/2017	EPI1010308	ontario_agency_for_health_protection_and_promotion_(oahpp)	public_health_agency_of_canada_(phac)
A/Lao/256/2009	EPI249989	national_center_for_laboratory_and_epidemiology	centers_for_disease_control_and_prevention
A/Quebec/28/2020	EPI1695136	laboratoire_de_santé_publique_du_québec	b.c._centre_for_disease_control
A/Mahasarakham/51/2019	EPI1573854	who_national_influenza_centre,_national_institute_of_medical_research_(nimr)	centers_for_disease_control_and_prevention
A/Wisconsin/1/2015	EPI565603	marshfield_clinic_research_foundation	centers_for_disease_control_and_prevention
A/Mozambique/2118/2018	EPI1271906	laboratório_de_isolamento_viral	centers_for_disease_control_and_prevention
A/California/69/2019	EPI1422296	california_department_of_health_services	centers_for_disease_control_and_prevention
A/Saitama/275/2017	EPI1177570	saitama_institute_of_public_health	national_institute_of_infectious_diseases_(niid)
A/NewYork/386/2004	EPI78951	?	other_database_import
A/Navarra/RR9207/2012	EPI355433	servicio_de_microbiología_clínica_universidad_de_navarra	instituto_de_salud_carlos_iii
A/Hawaii/4631/2015	EPI663155	?	other_database_import
A/Alabama/5/2016	EPI712402	adph_bureau_of_clinical_laboratories	centers_for_disease_control_and_prevention
A/Lisbon/niSU099_16-17/2016	EPI901599	instituto_nacional_de_saude_(insa)	insa_national_institute_of_health_portugal
A/Sydney/735/2019	EPI1434587	childrens_hospital_westmead	who_collaborating_centre_for_reference_and_research_on_influenza
A/NorthCarolina/63/2016	EPI870692	north_carolina_state_laboratory_of_public_health	centers_for_disease_control_and_prevention
A/Houston/JMM_130/2013	EPI613304	?	other_database_import
A/SaoPaulo/49056/2015	EPI610991	instituto_adolfo_lutz	instituto_adolfo_lutz
A/Victoria/71/2016	EPI869003	victorian_infectious_diseases_reference_laboratory_	who_collaborating_centre_for_reference_and_research_on_influenza
A/NewYork/19/2016	EPI722691	new_york_state_department_of_health	centers_for_disease_control_and_prevention
A/Manitoba/RV0451/2018	EPI1168358	?	public_health_agency_of_canada_(phac)
A/England/80360397/2018	EPI1199190	microbiology_services_colindale,_public_health_england	microbiology_services_colindale,_public_health_england
A/Usa/AF1117/2007	EPI132863	?	other_database_import
A/Netherlands/3458/2016	EPI878333	national_institute_for_public_health_and_the_environment_(rivm)	national_institute_for_public_health_and_the_environment_(rivm)
A/Texas/4716/2014	EPI663240	?	other_database_import
A/Navarra/RR9754/2012	EPI369900	servicio_de_microbiología_clínica_universidad_de_navarra	instituto_de_salud_carlos_iii
A/Taiwan/F1379/2009	EPI259455	?	other_database_import
A/Ireland/12963/2012	EPI376463	national_virus_reference_laboratory	national_virus_reference_laboratory
A/Antananarivo/4906/2012	EPI445832	institut_pasteur_de_madagascar	national_institute_for_medical_research
A/Hawaii/62/2017	EPI1136723	state_of_hawaii_department_of_health	centers_for_disease_control_and_prevention
A/Honduras/6720/2015	EPI688179	laboratorio_nacional_de_virologia	centers_for_disease_control_and_prevention
A/Washington/35/2015	EPI626453	washington_state_public_health_laboratory	centers_for_disease_control_and_prevention
A/Pennsylvania/49/2018	EPI1197412	pennsylvania_department_of_health	centers_for_disease_control_and_prevention
A/Illinois/2/2018	EPI1174194	indiana_state_department_of_health_laboratories	centers_for_disease_control_and_prevention
A/Corrientes/193637/2017	EPI1059708	malbran,_instituto_nacional_de_enfermedades_infecciosas_anlis_c.g.	instituto_nacional_enfermedades_infecciosas_c.g.malbran
A/JiangxiDonghu/1648/2013	EPI985598	?	other_database_import
A/Minnesota/85/2016	EPI939266	minnesota_department_of_health	other_database_import
A/Quebec/77/2019	EPI1605866	laboratoire_de_santé_publique_du_québec	b.c._centre_for_disease_control
A/Sydney/11/2019	EPI1387355	clinical_virology_unit,_cdim	who_collaborating_centre_for_reference_and_research_on_influenza
A/PaysDeLoire/577/2017	EPI919888	?	institut_pasteur
A/Centre/124/2015	EPI574371	institut_pasteur	institut_pasteur
A/Hokkaido/10H027/2011	EPI340521	?	other_database_import
A/Alberta/RV1452/2019	EPI1415235	provincial_laboratory_of_public_health_for_southern_alberta	public_health_agency_of_canada_(phac)
A/Lorraine/1237/2019	EPI1388715	?	institut_pasteur
A/Minnesota/16/2014	EPI540809	minnesota_department_of_health	centers_for_disease_control_and_prevention
A/England/233/2009	EPI210093	health_protection_agency	national_institute_for_medical_research
A/Vermont/7/2017	EPI991278	vermont_department_of_health_laboratory	other_database_import
A/Canada/CN-RV0063-07/2006	EPI146443	?	other_database_import
A/Texas/41/2019	EPI1382030	san_antonio_metropolitan_health	centers_for_disease_control_and_prevention
A/Amazonas/145492-IEC/2017	EPI1048371	evandro_chagas_institute	centers_for_disease_control_and_prevention
A/Norway/2102/2012	EPI417179	haukeland_university_hospital,_dept._of_microbiology_	norwegian_institute_of_public_health
A/Valparaiso/75022/2018	EPI1392382	instituto_de_salud_publica_de_chile	instituto_de_salud_publica_de_chile
A/Wisconsin/75/2015	EPI649803	wisconsin_state_laboratory_of_hygiene	centers_for_disease_control_and_prevention
A/Aragon/RR9519/2012	EPI359513	servicio_de_microbiología_hospital_miguel_servet	instituto_de_salud_carlos_iii
A/Bangladesh/15214/2018	EPI1336552	institute_of_epidemiology_disease_control_and_research_(iedcr)_&_bangladesh_national_influenza_centre_(nic)	centers_for_disease_control_and_prevention
A/Illinois/46/2017	EPI1163714	indiana_state_department_of_health_laboratories	centers_for_disease_control_and_prevention
A/Uganda/MUWRP-019/2008	EPI313597	?	other_database_import
A/Navarra/469/2013	EPI438621	servicio_de_microbiología_clínica_universidad_de_navarra	instituto_de_salud_carlos_iii
A/Massachusetts/4/2010	EPI302316	massachusetts_department_of_public_health	centers_for_disease_control_and_prevention
A/Nevada/30/2014	EPI564642	southern_nevada_public_health_lab	centers_for_disease_control_and_prevention
A/Qatar/10-VI-18-0037276/2018	EPI1315965	supreme_health_council	crick_worldwide_influenza_centre
A/SaoPaulo/24295/2015	EPI585075	instituto_adolfo_lutz	instituto_adolfo_lutz
A/BadenWurttemberg/16/2015	EPI568187	?	robert_koch_institute
A/StPetersburg/RII-427S/2019	EPI1658532	research_institute_of_influenza,_ministry_of_healthcare_of_the_russian_federation	who_national_influenza_centre_russian_federation
A/Singapore/41/2001	EPI608684	?	other_database_import
A/Lyon/CHU/1947	EPI1384924	crr_virus_influenza_region_sud	hospices_civils_de_lyon
A/Michigan/129/2017	EPI1115843	university_of_michigan_sph_epid	centers_for_disease_control_and_prevention
A/JilinChaoyang/1124/2007	EPI157859	?	centers_for_disease_control_and_prevention
A/Chile/5905/2019	EPI1661809	instituto_de_salud_publica_de_chile	centers_for_disease_control_and_prevention
A/RioGrandeDoSul/293/2005	EPI646532	oswaldo_cruz_institute___fiocruz___laboratory_of_respiratory_viruses_and_measles_(lvrs)	oswaldo_cruz_institute___fiocruz___laboratory_of_respiratory_viruses_and_measles_(lvrs)
A/Hue/H515/2007	EPI369420	?	other_database_import
A/HoChiMinh/6077/2010	EPI534973	?	other_database_import
A/Luxembourg/15008843/2015	EPI675408	laboratoire_national_de_santé	laboratoire_national_de_sant?
A/Singapore/107/2003	EPI116833	?	other_database_import
A/Thailand/CU-H2989/2011	EPI684750	?	other_database_import
A/Alaska/1/2019	EPI1363163	alaska_state_virology_lab	centers_for_disease_control_and_prevention
A/NewHampshire/1/2009	EPI185896	new_hampshire_public_health_laboratories	centers_for_disease_control_and_prevention
A/Georgia/18/2019	EPI1432200	georgia_public_health_laboratory	centers_for_disease_control_and_prevention
A/Lao/I053/2014	EPI541937	ministry_of_health_laos	national_institute_of_infectious_diseases_(niid)
A/HongKong/HKU111/2005	EPI341250	?	other_database_import
A/England/70680145/2017	EPI1024726	microbiology_services_colindale,_public_health_england	microbiology_services_colindale,_public_health_england
A/California/VRDL207/2009	EPI274697	?	other_database_import
A/Anhui-Qiaocheng/1137/2015	EPI586293	who_chinese_national_influenza_center	who_chinese_national_influenza_center
A/Texas/206/2017	EPI1114077	baylor_scott_and_white_health	centers_for_disease_control_and_prevention
A/HongKong/CUHK33079/2002	EPI161112	?	other_database_import
A/Myanmar/18M254/2018	EPI1425288	national_health_laboratory	national_institute_of_infectious_diseases_(niid)
A/HongKong/3073/2017	EPI1043853	government_virus_unit	crick_worldwide_influenza_centre
A/NewYork/566/1997	EPI30430	?	other_database_import
A/Guatemala/125/2017	EPI1086033	laboratorio_nacional_de_salud_guatemala	centers_for_disease_control_and_prevention
A/Ehime/20/2016	EPI743779	ehime_prefecture_institute_of_public_health_and_environmental_science	national_institute_of_infectious_diseases_(niid)
A/NakhonRatachasima/517/2018	EPI1590523	thai_national_influenza_center	thai_national_influenza_center
A/Perth/144/2016	EPI1131806	pathwest_qe_ii_medical_centre	who_collaborating_centre_for_reference_and_research_on_influenza
A/Quebec/147/2019	EPI1605898	laboratoire_de_santé_publique_du_québec	b.c._centre_for_disease_control
A/Tasmania/1036/2019	EPI1671612	institute_of_medical_and_veterinary_science_(imvs)	who_collaborating_centre_for_reference_and_research_on_influenza
A/Madrid/1741/2018	EPI1213360	servicio_de_microbiología_hospital_ramón_y_cajal	instituto_de_salud_carlos_iii
A/Oman/2260/2019	EPI1438829	central_public_health_laboratory,_ministry_of_health	centers_for_disease_control_and_prevention
A/Paraguay/3983/2018	EPI1318023	central_laboratory_of_public_health	centers_for_disease_control_and_prevention
A/Livadia/323/2017	EPI904030	hellenic_pasteur_institute	hellenic_pasteur_institute
A/England/593/2019	EPI1678873	microbiology_services_colindale,_public_health_england	microbiology_services_colindale,_public_health_england
A/Ontario/RV2300/2019	EPI1629300	ontario_agency_for_health_protection_and_promotion_(oahpp)	centers_for_disease_control_and_prevention
A/Sweden/30/2018	EPI1215780	?	public_health_agency_of_sweden
A/Habana/117/2011	EPI401075	?	other_database_import
A/Newcastle/31/2017	EPI1021895	john_hunter_hospital	who_collaborating_centre_for_reference_and_research_on_influenza
A/Burgos/34/2019	EPI1371375	universidad_de_valladolid	crick_worldwide_influenza_centre
A/HongKong/CUHK22163/2000	EPI161063	?	other_database_import
A/CzechRepublic/82/2017	EPI988936	national_institute_of_public_health	state_veterinary_institute_prague
A/Fujian-Xinluo/1470/2011	EPI347935	who_chinese_national_influenza_center	who_chinese_national_influenza_center
A/Navarra/219/2014	EPI505478	servicio_de_microbiología_clínica_universidad_de_navarra	instituto_de_salud_carlos_iii
A/Uruguay/79/2018	EPI1313096	departamento_de_laboratorio_de_salud_pública_(dlsp)	centers_for_disease_control_and_prevention
A/SaudiArabia/1057368092/2018	EPI1319790	ministry_of_health_riyadh	crick_worldwide_influenza_centre
A/Switzerland/15772514/2015	EPI731253	hopital_cantonal_universitaire_de_geneves	crick_worldwide_influenza_centre
A/Navarra/RR9927/2012	EPI376247	servicio_de_microbiología_complejo_hospitalario_de_navarra	instituto_de_salud_carlos_iii
A/Michigan/24/2013	EPI644658	university_of_michigan_sph_epid	centers_for_disease_control_and_prevention
A/SouthAustralia/1016/2019	EPI1549008	institute_of_medical_and_veterinary_science_(imvs)	who_collaborating_centre_for_reference_and_research_on_influenza
A/HongKong/2672/2019	EPI1543100	government_virus_unit	crick_worldwide_influenza_centre
A/Bahia/97/2011	EPI339304	?	other_database_import
A/Canberra/29/2014	EPI551544	canberra_hospital	who_collaborating_centre_for_reference_and_research_on_influenza
A/Iowa/44/2015	EPI676969	iowa_state_hygienic_laboratory	centers_for_disease_control_and_prevention
A/Japan/4143/2014	EPI638196	?	other_database_import
A/HongKong/4018/2017	EPI1148803	government_virus_unit	crick_worldwide_influenza_centre
A/Austria/1208439/2019	EPI1645833	department_of_virology,_medical_university_vienna	medical_university_vienna
A/Italy/FVG-92/2015	EPI598513	istituto_superiore_di_sanità	crick_worldwide_influenza_centre
A/Johannesburg/17/2013	EPI491232	national_institute_for_communicable_disease	who_collaborating_centre_for_reference_and_research_on_influenza
A/Kilifi/4/2009	EPI1602920	kemri_wellcome_trust_research_programme_cgmrc	kemri_wellcome_trust_research_programme_(kwtrp)
A/Delaware/49/2017	EPI1166871	delaware_public_health_lab	centers_for_disease_control_and_prevention
A/Uruguay/332/2017	EPI1048917	departamento_de_laboratorio_de_salud_pública_(dlsp)	centers_for_disease_control_and_prevention
A/Canarias/2022/2018	EPI1222072	servicio_de_microbiología_hospital_universitario_de_gran_canaria_doctor_negrín	instituto_de_salud_carlos_iii
A/Norway/75/2012	EPI359003	who_national_influenza_centre	national_institute_for_medical_research
A/BadenWurttemberg/T997/2012	EPI576299	?	robert_koch_institute
A/Quebec/142614/2009	EPI353058	?	other_database_import
A/Quebec/RV0249/2017	EPI1005784	?	public_health_agency_of_canada_(phac)
A/Georgia/4627/2015	EPI663151	?	other_database_import
A/Shaanxi/61/2003	EPI360376	?	other_database_import
A/Qatar/13-VI-19-0047767/2019	EPI1647161	supreme_health_council	crick_worldwide_influenza_centre
A/Arizona/7/2015	EPI624225	arizona_department_of_health_services	centers_for_disease_control_and_prevention
A/NewYork/3146/2009	EPI217815	?	other_database_import
A/Qinghai-Gangcha/1129/2007	EPI363223	?	other_database_import
A/Jiangxi-Yuanzhou/1142/2007	EPI363216	?	other_database_import
A/Wisconsin/153/2018	EPI1473061	marshfield_clinic_research_foundation	centers_for_disease_control_and_prevention
A/HongKong/161/2008	EPI161887	?	centers_for_disease_control_and_prevention
A/Slovenia/35/2019	EPI1346513	national_laboratory_for_health_environment_and_food	national_laboratory_for_health_environment_and_food
A/Michigan/60/2015	EPI685950	michigan_department_of_community_health	centers_for_disease_control_and_prevention
A/Managua/26/2007	EPI165553	?	other_database_import
A/Austria/956196/2016	EPI960044	department_of_virology,_medical_university_vienna	crick_worldwide_influenza_centre
A/Darwin/1010/2019	EPI1670225	institute_of_medical_and_veterinary_science_(imvs)	who_collaborating_centre_for_reference_and_research_on_influenza
A/Tasmania/1019/2017	EPI1126166	institute_of_medical_and_veterinary_science_(imvs)	who_collaborating_centre_for_reference_and_research_on_influenza
A/Indiana/3/2015	EPI579742	indiana_state_department_of_health_laboratories	centers_for_disease_control_and_prevention
A/Alaska/104/2015	EPI679342	alaska_state_virology_lab	centers_for_disease_control_and_prevention
A/Chita/RII267/2014	EPI557380	?	who_national_influenza_centre_russian_federation
A/Victoria/50/2012	EPI629939	victorian_infectious_diseases_reference_laboratory_	who_collaborating_centre_for_reference_and_research_on_influenza
A/Alberta/RV3213/2016	EPI1004117	provincial_laboratory_of_public_health_for_southern_alberta	public_health_agency_of_canada_(phac)
A/Lao/2595/2019	EPI1662031	national_center_for_laboratory_and_epidemiology	centers_for_disease_control_and_prevention
A/Melilla/3117/2018	EPI1436522	instituto_de_salud_carlos_iii	crick_worldwide_influenza_centre
A/Switzerland/5732/2004	EPI146336	?	other_database_import
A/Newfoundland/RV2060/2019	EPI1484680	dr._leonard_a._miller_centre_for_health_services	public_health_agency_of_canada_(phac)
A/Iasi/4343/2019	EPI1414784	cantacuzino_institute	cantacuzino_institute
A/Tianjin-Hedong/1206/2008	EPI363323	?	other_database_import
A/JilinJilinChuanying/1488/2009	EPI606915	?	other_database_import
A/Basel/USB0033174/2017	EPI1569340	?	import_from_public_domain
A/Victoria/1027/2017	EPI1126156	institute_of_medical_and_veterinary_science_(imvs)	who_collaborating_centre_for_reference_and_research_on_influenza
A/Switzerland/7621/2019	EPI1385215	swiss_national_reference_centre_for_influenza	swiss_national_reference_centre_for_influenza
A/England/70320386/2017	EPI1024342	microbiology_services_colindale,_public_health_england	microbiology_services_colindale,_public_health_england
A/Lisbon/91/2014	EPI520275	instituto_nacional_de_saude	insa_national_institute_of_health_portugal
A/Pakistan/184/2017	EPI1142258	national_institute_of_health	centers_for_disease_control_and_prevention
A/Taiwan/80162/2013	EPI486942	?	other_database_import
A/Ulaanbaatar/3849/2010	EPI309369	national_center_for_communicable_diseases	centers_for_disease_control_and_prevention
A/Quebec/26/2013	EPI487287	?	other_database_import
A/Tasmania/117/2016	EPI868952	royal_hobart_hospital	who_collaborating_centre_for_reference_and_research_on_influenza
A/NewHampshire/2/2011	EPI316133	new_hampshire_public_health_laboratories	centers_for_disease_control_and_prevention
A/KorinthosGRC/463/2018	EPI1248638	hellenic_pasteur_institute	hellenic_pasteur_institute
A/Korea/KUMC-GR567/2011	EPI1061766	?	other_database_import
A/Mexico/854/2019	EPI1482279	laboratorio_de_virus_respiratorio	centers_for_disease_control_and_prevention
A/Moldova/879/2018	EPI1371690	national_centre_for_preventive_medicine	crick_worldwide_influenza_centre
A/SouthAustralia/32/2015	EPI652101	institute_of_medical_and_veterinary_science_(imvs)	who_collaborating_centre_for_reference_and_research_on_influenza
A/Qingdao/F521/2011	EPI501490	?	other_database_import
A/Fujian-Sanyuan/2691/2017	EPI1106241	who_chinese_national_influenza_center	who_chinese_national_influenza_center
A/Hangzhou/B721/2013	EPI506925	hangzhou_center_for_disease_control_and_prevention	hangzhou_center_for_disease_control_and_prevention
A/SouthDakota/45/2017	EPI1176294	new_york_state_department_of_health	centers_for_disease_control_and_prevention
A/Wisconsin/335/2018	EPI1474527	marshfield_clinic_research_foundation	centers_for_disease_control_and_prevention
A/Sydney/1129/2017	EPI1126144	institute_of_medical_and_veterinary_science_(imvs)	who_collaborating_centre_for_reference_and_research_on_influenza
A/Extremadura/447/2015	EPI566954	servicio_de_microbiología_hospital_san_pedro_de_alcántara	instituto_de_salud_carlos_iii
A/Michigan/36/2019	EPI1439847	michigan_department_of_community_health	centers_for_disease_control_and_prevention
A/NewHampshire/8/2018	EPI1181155	new_hampshire_public_health_laboratories	centers_for_disease_control_and_prevention
A/HongKong/119/2019	EPI1407491	government_virus_unit	centers_for_disease_control_and_prevention
A/Almaty/2880/2013	EPI438667	national_reference_laboratory	national_institute_for_medical_research
A/Cameroon/15V-8786/2015	EPI1074814	?	other_database_import
A/Christchurch/90/2004	EPI83005	?	other_database_import
A/Wellington/30/2000	EPI40429	?	other_database_import
A/Ulsan/509/2004	EPI254277	?	other_database_import
A/Kochi/8/2006	EPI224678	?	other_database_import
A/LaSerena/76388/2015	EPI679769	instituto_de_salud_publica_de_chile_	instituto_de_salud_publica_de_chile
A/Yamaguchi/39/2014	EPI553243	yamaguchi_prefectural_institute_of_public_health_and_environment	national_institute_of_infectious_diseases_(niid)
A/NewZealand/519/2015	EPI647908	institute_of_environmental_science_&_research	centers_for_disease_control_and_prevention
A/Cambodia/U5340/2010	EPI341397	?	other_database_import
A/Kolkata/954407/2009	EPI608090	?	other_database_import
A/Singapore/KK404/2011	EPI380953	?	other_database_import
A/SouthAustralia/355/2007	EPI153065	institute_of_medical_and_veterinary_science_(imvs)	other_database_import
A/Centre/173/2012	EPI359646	institut_pasteur	institut_pasteur
A/PaisVasco/190067/2018	EPI1345930	servicio_de_microbiología_hospital_donostia	instituto_de_salud_carlos_iii
A/Victoria/1005/2017	EPI1057272	institute_of_medical_and_veterinary_science_(imvs)	who_collaborating_centre_for_reference_and_research_on_influenza
A/Hangzhou/A126/2013	EPI506709	hangzhou_center_for_disease_control_and_prevention	hangzhou_center_for_disease_control_and_prevention
A/Michigan/50/2016	EPI748124	michigan_department_of_community_health	centers_for_disease_control_and_prevention
A/Milan/169/2014	EPI558074	istituto_superiore_di_sanità	national_institute_for_medical_research
A/Santiago/6774/2000	EPI606268	?	other_database_import
A/Florida/85/2014	EPI565478	florida_department_of_health_tampa	centers_for_disease_control_and_prevention
A/Shiraz/58/2008	EPI297517	?	other_database_import
A/Delaware/16/2017	EPI981180	delaware_public_health_lab	other_database_import
A/Lisbon/niRL12/2015	EPI558625	instituto_nacional_de_saude	insa_national_institute_of_health_portugal
A/Taiwan/8/2002	EPI608289	?	other_database_import
A/India/9912/2011	EPI335912	national_institute_of_virology	centers_for_disease_control_and_prevention
A/Kharkiv/438/2018	EPI1372436	institute_of_epidemiology_and_infectious_diseases_ams_of_ukraine	centers_for_disease_control_and_prevention
A/Basel/USB0022954/2017	EPI1568941	?	import_from_public_domain
A/Ontario/RV1209/2017	EPI1005356	ontario_agency_for_health_protection_and_promotion_(oahpp)	public_health_agency_of_canada_(phac)
A/Slovenia/773/2016	EPI817042	national_laboratory_for_health_environment_and_food	national_laboratory_for_health_environment_and_food
A/Quebec/RV1368/2019	EPI1415207	?	public_health_agency_of_canada_(phac)
A/NewYork/540/1998	EPI28816	?	other_database_import
A/Stockholm/11/2013	EPI442953	swedish_institute_for_infectious_disease_control	swedish_institute_for_infectious_disease_control
A/Bolivia/1410/2019	EPI1608567	instituto_nacional_de_laboratoriosde_salud_(inlasa)	centers_for_disease_control_and_prevention
A/Fukuoka/18288/2018	EPI1364265	fukuoka_institute_of_public_health_and_environmental_sciences	national_institute_of_infectious_diseases_(niid)
A/Netherlands/177/2020	EPI1698728	erasmus_medical_center	erasmus_medical_center
A/NewYork/3206/2012	EPI451431	?	other_database_import
A/England/471/2019	EPI1666658	microbiology_services_colindale,_public_health_england	microbiology_services_colindale,_public_health_england
A/Izmir/6/2018	EPI1352532	refik_saydam_national_public_health_agency	ministry_of_health_turkey
A/Qinghai-Chengdong/1805/2017	EPI1136305	who_chinese_national_influenza_center	who_chinese_national_influenza_center
A/HongKong/H090-714-V10/2009	EPI351881	?	other_database_import
A/England/80700661/2018	EPI1199974	microbiology_services_colindale,_public_health_england	microbiology_services_colindale,_public_health_england
A/Louisiana/25/2017	EPI984157	louisiana_department_of_health_and_hospitals	centers_for_disease_control_and_prevention
A/Jiangxi-Donghu/1174/2007	EPI363214	?	other_database_import
A/Florida/23/2017	EPI1026758	florida_department_of_health_jacksonville	centers_for_disease_control_and_prevention
A/Bolivia/51/2019	EPI1479687	instituto_nacional_de_laboratoriosde_salud_(inlasa)	centers_for_disease_control_and_prevention
A/Singapore/KK564/2011	EPI380975	?	other_database_import
A/California/NHRC_28091/2017	EPI1073974	?	other_database_import
A/Qatar/16-VI-17-0044871/2017	EPI1145270	supreme_health_council	crick_worldwide_influenza_centre
A/Mali/9054/2019	EPI1602142	nic_lab_cvd_mali	centers_for_disease_control_and_prevention
A/Washington/2976/2012	EPI377085	?	other_database_import
A/Sweden/34/2018	EPI1215812	?	public_health_agency_of_sweden
A/Austria/965133/2017	EPI1044226	department_of_virology,_medical_university_vienna	medical_university_vienna
A/HauteNormandie/1619/2019	EPI1590318	institut_pasteur	institut_pasteur
A/Malmo/11/2011	EPI320176	?	swedish_institute_for_infectious_disease_control
A/Quebec/RV1116/2016	EPI767372	national_microbiology_laboratory,_health_canada	centers_for_disease_control_and_prevention
A/Ontario/RV2173/2018	EPI1202698	ontario_agency_for_health_protection_and_promotion_(oahpp)	public_health_agency_of_canada_(phac)
A/SouthAuckland/59/2016	EPI893089	institute_of_environmental_science_&_research	who_collaborating_centre_for_reference_and_research_on_influenza
A/Lorraine/2355/2014	EPI557046	institut_pasteur	institut_pasteur
A/Basel/USB0033154/2017	EPI1569338	?	import_from_public_domain
A/Galicia/2342/2017	EPI1148191	servicio_de_microbiología_hospital_meixoeiro	crick_worldwide_influenza_centre
A/DistrictOfColumbia/2/2010	EPI309517	dc_public_health_lab	centers_for_disease_control_and_prevention
A/Victoria/692/2012	EPI434617	monash_medical_centre	who_collaborating_centre_for_reference_and_research_on_influenza
A/Paraiba/130115-IEC/2014	EPI550708	?	other_database_import
A/RheinlandPfalz/7/2010	EPI302233	robert_koch_institute	national_institute_for_medical_research
A/England/512060/2005	EPI358806	?	other_database_import
A/Ontario/RV1493/2018	EPI1187833	ontario_agency_for_health_protection_and_promotion_(oahpp)	public_health_agency_of_canada_(phac)
A/Boston/DOA2-166/2013	EPI474766	?	other_database_import
A/Taiwan/425/2008	EPI444784	?	other_database_import
A/Ontario/RV0514/2017	EPI1005068	ontario_agency_for_health_protection_and_promotion_(oahpp)	public_health_agency_of_canada_(phac)
A/Para/117721/2012	EPI459956	?	other_database_import
A/Milan/206/2012	EPI471573	?	other_database_import
A/Para/129289-IEC/2014	EPI550721	?	other_database_import
A/Ecuador/1374/2016	EPI827261	inspi	centers_for_disease_control_and_prevention
A/Perth/1098/2019	EPI1667199	institute_of_medical_and_veterinary_science_(imvs)	who_collaborating_centre_for_reference_and_research_on_influenza
A/Slovenia/1494/2019	EPI1446796	national_laboratory_for_health_environment_and_food	national_laboratory_for_health_environment_and_food
A/NewYork/107/2002	EPI53220	?	other_database_import
A/England/429/2019	EPI1666194	microbiology_services_colindale,_public_health_england	microbiology_services_colindale,_public_health_england
A/Maryland/9/2006	EPI123285	?	centers_for_disease_control_and_prevention
A/Guangdong-Yuancheng/1471/2017	EPI1062970	who_chinese_national_influenza_center	who_chinese_national_influenza_center
A/Ontario/24/2017	EPI953920	?	other_database_import
A/Lao/S260/2009	EPI266361	ministry_of_health_laos	national_institute_of_infectious_diseases_(niid)
A/WestVirginia/17/2012	EPI394903	west_virginia_office_of_laboratory_services	centers_for_disease_control_and_prevention
A/Cairo/140/2012	EPI417005	vacsera	national_institute_for_medical_research
A/Saskatchewan/RV2514/2019	EPI1643056	national_microbiology_laboratory,_health_canada	centers_for_disease_control_and_prevention
A/Navarra/RR9356/2012	EPI359538	servicio_de_microbiología_clínica_universidad_de_navarra	instituto_de_salud_carlos_iii
A/Ishikawa/36-73v/2012	EPI691472	?	other_database_import
A/India/LKO3839/2013	EPI485413	?	other_database_import
A/Mexico/2519/2006	EPI155211	?	centers_for_disease_control_and_prevention
A/Michigan/281/2019	EPI1438804	michigan_department_of_community_health	centers_for_disease_control_and_prevention
A/Palermo/333/2018	EPI1371549	istituto_superiore_di_sanità_	crick_worldwide_influenza_centre
A/Minnesota/52/2015	EPI693615	minnesota_department_of_health	centers_for_disease_control_and_prevention
A/California/VRDL351/2009	EPI273466	?	other_database_import
A/Taiwan/713/2009	EPI211346	adimmune_corporation	centers_for_disease_control_and_prevention
A/PuertoRico/4/2012	EPI387763	puerto_rico_department_of_health	centers_for_disease_control_and_prevention
A/Hawaii/9/2010	EPI278755	state_of_hawaii_department_of_health	centers_for_disease_control_and_prevention
A/Concepcion/43183/2014	EPI540043	instituto_de_salud_publica_de_chile_	centers_for_disease_control_and_prevention
A/Brandenburg/26/2017	EPI975635	?	robert_koch_institute
A/Sydney/311/2016	EPI919366	westmead_hospital	who_collaborating_centre_for_reference_and_research_on_influenza
A/Ontario/RV0607/2018	EPI1168420	ontario_agency_for_health_protection_and_promotion_(oahpp)	public_health_agency_of_canada_(phac)
A/India/D058688/2005	EPI374814	?	other_database_import
A/Bangladesh/156/2018	EPI1314456	institute_of_epidemiology_disease_control_and_research_(iedcr)_&_bangladesh_national_influenza_centre_(nic)	centers_for_disease_control_and_prevention
A/Denmark/105/2016	EPI879378	statens_serum_institute	statens_serum_institute
A/Cyprus/376/2019	EPI1478395	nicosia_general_hospital	crick_worldwide_influenza_centre
A/California/18/2014	EPI547790	california_department_of_health_services	centers_for_disease_control_and_prevention
A/Connecticut/19/2017	EPI1000768	connecticut_department._of_public_health	other_database_import
A/Ulaanbaatar/821/2019	EPI1384527	national_center_for_communicable_diseases	national_center_for_communicable_diseases
A/Lao/I896/2011	EPI375612	national_center_for_laboratory_and_epidemiology	national_institute_of_infectious_diseases_(niid)
A/Wisconsin/195/2017	EPI1111640	marshfield_clinic_research_foundation	centers_for_disease_control_and_prevention
A/Singapore/CGH0007/2017	EPI1145612	ministry_of_health,_singapore	ministry_of_health,_singapore
A/Queensland/56/2005	EPI54819	?	other_database_import
A/England/70380305/2017	EPI914498	microbiology_services_colindale,_public_health_england	microbiology_services_colindale,_public_health_england
A/Catalonia/NSVH21083/2014	EPI504688	hospital_universitari_vall_d'hebron	hospital_universitari_vall_d'hebron
A/JiangxiXunwu/36/2015	EPI985647	?	other_database_import
A/HongKong/CUHK52274/2004	EPI161174	?	other_database_import
A/Cameroon/4372/2018	EPI1315656	centre_pasteur_du_cameroun	crick_worldwide_influenza_centre
A/Ontario/RV1933/2019	EPI1484596	ontario_agency_for_health_protection_and_promotion_(oahpp)	public_health_agency_of_canada_(phac)
A/Victoria/7/2016	EPI831627	victorian_infectious_diseases_reference_laboratory_	who_collaborating_centre_for_reference_and_research_on_influenza
A/NewZealand/282/2015	EPI647940	institute_of_environmental_science_&_research	centers_for_disease_control_and_prevention
A/Galicia/2056/2014	EPI557282	servicio_de_microbiología_hospital_meixoeiro	national_institute_for_medical_research
A/Concepcion/58805/2018	EPI1392035	instituto_de_salud_publica_de_chile	instituto_de_salud_publica_de_chile
A/Singapore/SGH0664/2018	EPI1594479	ministry_of_health,_singapore	ministry_of_health,_singapore
A/Ontario/65/2015	EPI737240	?	other_database_import
A/Indiana/2/2009	EPI185868	indiana_state_department_of_health_laboratories	centers_for_disease_control_and_prevention
A/Vietnam/1770/2009	EPI241168	national_institute_of_hygiene_and_epidemiology	centers_for_disease_control_and_prevention
A/Oklahoma/4334/2014	EPI662858	?	other_database_import
A/Bangladesh/3569/2014	EPI540069	institute_of_epidemiology_disease_control_and_research_(iedcr)_&_bangladesh_national_influenza_centre_(nic)	centers_for_disease_control_and_prevention
A/Myanmar/M082/2008	EPI220090	?	other_database_import
A/StPetersburg/RII-4025S/2019	EPI1489891	research_institute_of_influenza,_ministry_of_healthcare_of_the_russian_federation	who_national_influenza_centre_russian_federation
A/DominicanRepublic/3668/2009	EPI254586	laboratorio_de_investigacion_/_centro_de_educacion_medica_y_amistad_dominico_japones_(cemadoja)	centers_for_disease_control_and_prevention
A/NewYork/913/2005	EPI55408	?	other_database_import
A/NewHampshire/4/2015	EPI572052	new_hampshire_public_health_laboratories	centers_for_disease_control_and_prevention
A/Quebec/170/2016	EPI953860	?	other_database_import
A/Nagasaki/10N004/2010	EPI340495	?	other_database_import
A/Diyarbakir/4107/2013	EPI507867	refik_saydam_national_public_health_agency	national_institute_for_medical_research
A/Guizhou-Bijiang/1418/2019	EPI1542672	who_chinese_national_influenza_center	who_chinese_national_influenza_center
A/BritishColumbia/9/2015	EPI574038	?	other_database_import
A/Uganda/MUWRP-013/2008	EPI313552	?	other_database_import
A/Belgium/G0027/2017	EPI1001784	scientific_institute_of_public_health	crick_worldwide_influenza_centre
A/Niigata/10F492/2011	EPI340478	?	other_database_import
A/England/80880585/2018	EPI1203822	microbiology_services_colindale,_public_health_england	microbiology_services_colindale,_public_health_england
A/Canterbury/384/2003	EPI92473	?	other_database_import
A/Alberta/RV3588/2014	EPI623487	national_microbiology_laboratory,_health_canada	centers_for_disease_control_and_prevention
A/Ontario/RV0356/2018	EPI1151943	?	public_health_agency_of_canada_(phac)
A/Alaska/137/2015	EPI643611	alaska_state_virology_lab	centers_for_disease_control_and_prevention
A/Oklahoma/4332/2014	EPI662856	?	other_database_import
A/Nagano/2599/2019	EPI1640095	nagano_environmental_conservation_research_institute	national_institute_of_infectious_diseases_(niid)
A/HongKong/1078/2018	EPI1266436	hong_kong_department_of_health	centers_for_disease_control_and_prevention
A/Navarra/989/2017	EPI971605	servicio_de_microbiología_complejo_hospitalario_de_navarra	instituto_de_salud_carlos_iii
A/Darwin/148/2019	EPI1484462	influenza_surveillance_centre_for_disease_control	who_collaborating_centre_for_reference_and_research_on_influenza
A/Finland/724/2016	EPI899917	national_institute_for_health_and_welfare	national_institute_for_health_and_welfare
A/Netherlands/2482/2019	EPI1672078	erasmus_medical_center	erasmus_medical_center
A/Antalya/5181/2015	EPI715820	refik_saydam_national_public_health_agency	crick_worldwide_influenza_centre
A/BritishColumbia/153/2019	EPI1605700	b.c._centre_for_disease_control	b.c._centre_for_disease_control
A/Niedersachsen/22/2017	EPI944463	?	robert_koch_institute
A/Togo/638/2019	EPI1603510	institute_national_d'hygiene	centers_for_disease_control_and_prevention
A/Ontario/RV0572/2017	EPI1005109	ontario_agency_for_health_protection_and_promotion_(oahpp)	public_health_agency_of_canada_(phac)
A/Taiwan/947/2009	EPI234613	taiwan_cdc	national_institute_of_infectious_diseases_(niid)
A/Cyprus/118/2020	EPI1689438	nicosia_general_hospital	crick_worldwide_influenza_centre
A/AbuDhabi/29/2019	EPI1438388	shaikh_khalifa_medical_city	centers_for_disease_control_and_prevention
A/Moscow/61/2018	EPI1280679	?	who_national_influenza_centre_russian_federation
A/England/80920331/2018	EPI1242117	microbiology_services_colindale,_public_health_england	microbiology_services_colindale,_public_health_england
A/NewYork/20342/2010	EPI277090	?	other_database_import
A/Netherlands/197/2000	EPI541872	?	erasmus_medical_center
A/Colorado/33/2016	EPI776282	colorado_department_of_health_lab	centers_for_disease_control_and_prevention
A/Lao/864/2014	EPI560522	national_center_for_laboratory_and_epidemiology	centers_for_disease_control_and_prevention
A/Galicia/RR9331/2012	EPI356200	servicio_de_microbiología_hospital_meixoeiro	instituto_de_salud_carlos_iii
A/Ontario/87/2015	EPI737189	?	other_database_import
A/Hunan-Changsha/37/2019	EPI1380736	who_chinese_national_influenza_center	who_chinese_national_influenza_center
A/Iceland/16980/2016	EPI887385	landspitali___university_hospital_	crick_worldwide_influenza_centre
A/PaisVasco/146/2019	EPI1345928	servicio_de_microbiología_hospital_donostia	instituto_de_salud_carlos_iii
A/Catalonia/3512061NS/2020	EPI1676290	hospital_clínic	hospital_cl?nic_de_barcelona
A/Darwin/391/2019	EPI1548992	influenza_surveillance_centre_for_disease_control	who_collaborating_centre_for_reference_and_research_on_influenza
A/Fukushima/69/2017	EPI1217828	fukushima_prefectural_institute_of_public_health	national_institute_of_infectious_diseases_(niid)
A/Alberta/RV0031/2017	EPI1004138	provincial_laboratory_of_public_health_for_southern_alberta	public_health_agency_of_canada_(phac)
A/NorthernIreland/150/2018	EPI1357883	regional_virus_laboratory,_microbiology_department,_royal_victoria_hospital	crick_worldwide_influenza_centre
A/Texas/184/2017	EPI1116416	baylor_scott_and_white_health	centers_for_disease_control_and_prevention
A/Sarajevo/9/2013	EPI536384	university_of_sarajevo	national_institute_for_medical_research
A/California/NHRC393788/2013	EPI493779	?	other_database_import
A/Sassari/9/2015	EPI598554	istituto_superiore_di_sanità	crick_worldwide_influenza_centre
A/Alaska/29/2017	EPI1074378	alaska_state_virology_lab	other_database_import
A/Ohio/53/2017	EPI1136787	ohio_department_of_health_laboratories	centers_for_disease_control_and_prevention
A/Montana/13/2012	EPI407302	montana_public_health_laboratory	centers_for_disease_control_and_prevention
A/SouthAfrica/R05937/2019	EPI1582723	national_institute_for_communicable_disease	crick_worldwide_influenza_centre
A/Nepal/353/2014	EPI715753	national_public_health_laboratory	national_institute_of_infectious_diseases_(niid)
A/Hiroshima-C/38/2008	EPI160609	?	national_institute_of_infectious_diseases_(niid)
A/Ontario/54/2014	EPI573925	?	other_database_import
A/Canterbury/410/2003	EPI92815	?	other_database_import
A/India/M11/2013	EPI559682	?	other_database_import
A/England/194860481/2019	EPI1676949	microbiology_services_colindale,_public_health_england	microbiology_services_colindale,_public_health_england
A/Ontario/RV0390/2017	EPI1004981	ontario_agency_for_health_protection_and_promotion_(oahpp)	public_health_agency_of_canada_(phac)
A/Congo/2495/2014	EPI614783	inrb_service_de_virologie	centers_for_disease_control_and_prevention
A/Ehime/31/2008	EPI157315	?	national_institute_of_infectious_diseases_(niid)
A/Alberta/RV0279/2017	EPI1004208	provincial_laboratory_of_public_health_for_southern_alberta	public_health_agency_of_canada_(phac)
A/SouthAustralia/64/2015	EPI652275	institute_of_medical_and_veterinary_science_(imvs)	who_collaborating_centre_for_reference_and_research_on_influenza
A/Ireland/92/2013	EPI416703	national_virus_reference_laboratory	national_virus_reference_laboratory
A/Netherlands/10125/2019	EPI1383409	national_institute_for_public_health_and_the_environment_(rivm)	national_institute_for_public_health_and_the_environment_(rivm)
A/Zhejiang-Ninghai/220/2007	EPI363251	?	other_database_import
A/SaoPaulo/10-14211/2012	EPI408166	?	other_database_import
A/Catalonia/NSVH100977805/2019	EPI1390296	hospital_universitari_vall_d'hebron	hospital_universitari_vall_d'hebron
A/Hawaii/47/2018	EPI1271539	state_of_hawaii_department_of_health	centers_for_disease_control_and_prevention
A/England/74680310/2017	EPI1139147	microbiology_services_colindale,_public_health_england	microbiology_services_colindale,_public_health_england
A/Khmelnitsky/459/2015	EPI625012	institute_of_epidemiology_and_infectious_diseases_ams_of_ukraine	centers_for_disease_control_and_prevention
A/Quebec/RV3584/2018	EPI1245660	?	public_health_agency_of_canada_(phac)
A/Tehran/900/2012	EPI446760	?	other_database_import
A/Alberta/RV0851/2018	EPI1170901	provincial_laboratory_of_public_health_for_southern_alberta	public_health_agency_of_canada_(phac)
A/Navarra/463/2013	EPI438619	servicio_de_microbiología_clínica_universidad_de_navarra	instituto_de_salud_carlos_iii
A/Yokohama/159/2012	EPI406999	yokohama_city_institute_of_public_health.	national_institute_of_infectious_diseases_(niid)
A/HongKong/H090-763-V23/2009	EPI368208	?	other_database_import
A/Iowa/27/2016	EPI857733	iowa_state_hygienic_laboratory	centers_for_disease_control_and_prevention
A/Kentucky/5/2011	EPI347506	centers_for_disease_control_and_prevention	centers_for_disease_control_and_prevention
A/BadenWurttemberg/10/2019	EPI1392888	robert_koch_institute_nationales_referenzzentrum_für_influenza	crick_worldwide_influenza_centre
A/Estonia/113373/2018	EPI1270750	health_protection_inspectorate	crick_worldwide_influenza_centre
A/BasseNormandie/1162/2019	EPI1374921	?	institut_pasteur
A/Florida/55/2018	EPI1245052	florida_department_of_health_tampa	centers_for_disease_control_and_prevention
A/LaRioja/1344/2018	EPI1200402	servicio_de_microbiología_hospital_san_pedro	instituto_de_salud_carlos_iii
A/Yamagata/592/2001	EPI607000	?	other_database_import
A/Austria/208005/2005	EPI71339	?	other_database_import
A/JiangsuQingpu/152/2014	EPI675737	jiangsu_provincial_center_for_disease_control_and_prevention	jiangsu_provincial_center_for_disease_control_&_prevention
A/Ontario/RV1208/2017	EPI1005355	ontario_agency_for_health_protection_and_promotion_(oahpp)	public_health_agency_of_canada_(phac)
A/Hawaii/28/2012	EPI401752	state_of_hawaii_department_of_health	centers_for_disease_control_and_prevention
A/NorthCarolina/4/2019	EPI1362332	north_carolina_state_laboratory_of_public_health	centers_for_disease_control_and_prevention
A/PaisVasco/593/2018	EPI1169850	servicio_de_microbiología_hospital_donostia	instituto_de_salud_carlos_iii
A/Hanoi/HN30602/2005	EPI2584	?	other_database_import
A/Victoria/2043/2017	EPI1045513	who_collaborating_centre_for_reference_and_research_on_influenza	who_collaborating_centre_for_reference_and_research_on_influenza
A/Basel/USB0022474/2017	EPI1568913	?	import_from_public_domain
A/Kuwait/6414/2018	EPI1356830	public_health_laboratory,_virology_unit	centers_for_disease_control_and_prevention
A/Ontario/RV2320/2018	EPI1212766	ontario_agency_for_health_protection_and_promotion_(oahpp)	public_health_agency_of_canada_(phac)
A/Stockholm/40/2013	EPI504746	?	swedish_institute_for_infectious_disease_control
A/Singapore/KK1048/2016	EPI873928	?	ministry_of_health,_singapore
A/Ontario/RV0226/2017	EPI1004934	?	public_health_agency_of_canada_(phac)
A/NewMexico/4/2013	EPI438400	new_mexico_department_of_health	centers_for_disease_control_and_prevention
A/Hangzhou/A619/2015	EPI670289	hangzhou_center_for_disease_control_and_prevention	hangzhou_center_for_disease_control_and_prevention
A/Georgia/5819/2017	EPI1075539	?	other_database_import
A/Catalonia/NSVH100976424/2019	EPI1373439	hospital_universitari_vall_d'hebron	hospital_universitari_vall_d'hebron
A/Victoria/33/2015	EPI675915	victorian_infectious_diseases_reference_laboratory_	who_collaborating_centre_for_reference_and_research_on_influenza
A/Victoria/801/2016	EPI831765	austin_health	who_collaborating_centre_for_reference_and_research_on_influenza
A/Iowa/37/2016	EPI870652	iowa_state_hygienic_laboratory	centers_for_disease_control_and_prevention
A/Connecticut/2/2011	EPI316024	connecticut_department._of_public_health	centers_for_disease_control_and_prevention
A/Linkoping/12/2019	EPI1445152	?	public_health_agency_of_sweden
A/Samara/4/2017	EPI979042	russian_academy_of_medical_sciences	centers_for_disease_control_and_prevention
A/Guam/4022/2014	EPI638125	?	other_database_import
A/Belgium/S1355/2019	EPI1446464	sciensano_(scientific_institute_of_public_health)	sciensano
A/Texas/23/2013	EPI648898	baylor_college_of_medicine	centers_for_disease_control_and_prevention
A/Rhyl/5721/2018	EPI1227405	public_health_wales_microbiology	public_health_wales_microbiology
A/Catalonia/2070282NS/2013	EPI420267	barcelona,_facultad_de_medicina	hospital_cl?nic_de_barcelona
A/Texas/AF1747/2008	EPI154388	?	other_database_import
A/Michigan/23/2013	EPI644654	university_of_michigan_sph_epid	centers_for_disease_control_and_prevention
A/Alsace/1470/2015	EPI678198	institut_pasteur	institut_pasteur
A/Stockholm/39/2012	EPI416538	swedish_institute_for_infectious_disease_control	national_institute_for_medical_research
A/Niger/7271/2019	EPI1651957	centre_de_recherche_medicale_et_sanitaire_(cermes)	centers_for_disease_control_and_prevention
A/Christchurch/5/2008	EPI172426	?	centers_for_disease_control_and_prevention
A/Pune/1033310/2010	EPI606711	?	other_database_import
A/Japan/254/2007	EPI421544	?	other_database_import
A/Aragon/1741/2017	EPI1002876	servicio_de_microbiología_hospital_miguel_servet	instituto_de_salud_carlos_iii
A/Netherlands/1733/2018	EPI1227139	erasmus_medical_center	erasmus_medical_center
A/Ontario/RV0718/2018	EPI1170829	?	public_health_agency_of_canada_(phac)
A/BritishColumbia/RV3156/2016	EPI1004310	b.c._centre_for_disease_control	public_health_agency_of_canada_(phac)
A/Montana/16/2015	EPI650009	montana_laboratory_services_bureau	centers_for_disease_control_and_prevention
A/Colombia/4015/2019	EPI1480506	instituto_nacional_de_salud_de_columbia	centers_for_disease_control_and_prevention
A/Quebec/192/2019	EPI1695123	laboratoire_de_santé_publique_du_québec	b.c._centre_for_disease_control
A/Norway/4525/2016	EPI864049	?	norwegian_institute_of_public_health
A/BadenWurttemberg/3/2012	EPI358913	robert_koch_institute	national_institute_for_medical_research
A/Minnesota/25/2015	EPI624265	minnesota_department_of_health	centers_for_disease_control_and_prevention
A/Maldives/1029/2017	EPI1174615	ministry_of_health	centers_for_disease_control_and_prevention
A/Guatemala/4647/2014	EPI565405	laboratorio_nacional_de_salud_guatemala	centers_for_disease_control_and_prevention
A/Oregon/5741/2017	EPI1030549	?	other_database_import
A/Michigan/229/2018	EPI1468944	university_of_michigan_sph_epid	centers_for_disease_control_and_prevention
A/Wisconsin/406/2018	EPI1475053	marshfield_clinic_research_foundation	centers_for_disease_control_and_prevention
A/Singapore/C2011452/2011	EPI458020	?	other_database_import
A/Yunnan-Hongta/1769/2017	EPI1062433	who_chinese_national_influenza_center	who_chinese_national_influenza_center
A/Kilifi/132/2010	EPI1604874	kemri_wellcome_trust_research_programme_cgmrc	kemri_wellcome_trust_research_programme_(kwtrp)
A/Tours/75/2015	EPI962977	?	other_database_import
A/Finland/521/2015	EPI640816	national_institute_for_health_and_welfare	national_institute_for_health_and_welfare
A/NewJersey/13/2017	EPI964666	new_jersey_department_of_health_&_senior_services	centers_for_disease_control_and_prevention
A/Florida/59/2018	EPI1245140	florida_department_of_health_tampa	centers_for_disease_control_and_prevention
A/Sachsen/1/2012	EPI576309	?	robert_koch_institute
A/Linkoping/1/2016	EPI730699	?	swedish_institute_for_infectious_disease_control
A/Lyon/2183/2018	EPI1384930	crr_virus_influenza_region_sud	hospices_civils_de_lyon
A/Milan/119/2015	EPI598517	istituto_superiore_di_sanità	crick_worldwide_influenza_centre
A/Shanghai-Nanhui/184/2009	EPI363412	?	other_database_import
A/SouthCarolina/SC-SC05-217-ORIGINAL/2005	EPI226815	?	other_database_import
A/NewJersey/31/2018	EPI1239850	new_jersey_department_of_health_&_senior_services	centers_for_disease_control_and_prevention
A/Moscow/101/2015	EPI624577	ivanovsky_research_institute_of_virology_rams	crick_worldwide_influenza_centre
A/Peru/PER142/2011	EPI495202	?	other_database_import
A/Austria/835469/2015	EPI559466	department_of_virology,_medical_university_vienna	medical_university_vienna
A/Cheongju/H412/2008	EPI219928	?	other_database_import
A/Ireland/14M03520/2014	EPI503292	national_virus_reference_laboratory	national_institute_for_medical_research
A/England/357/2019	EPI1665602	microbiology_services_colindale,_public_health_england	microbiology_services_colindale,_public_health_england
A/Nevada/45/2016	EPI865604	nevada_state_health_laboratory	centers_for_disease_control_and_prevention
A/Norway/3037/2014	EPI552643	drammen_hospital_/_vestreviken_hf,_department_for_medical_microbiology_section_drammen_	norwegian_institute_of_public_health
A/Dakar/27/2011	EPI368897	institut_pasteur_de_dakar	national_institute_for_medical_research
A/Japan/104/2007	EPI421529	?	other_database_import
A/Beijing/42019/2013	EPI598823	?	other_database_import
A/Perth/86/2017	EPI1045324	pathwest_qe_ii_medical_centre	who_collaborating_centre_for_reference_and_research_on_influenza
A/Brisbane/157/2002	EPI235581	?	other_database_import
A/HongKong/1585/2000	EPI609245	?	other_database_import
A/Saskatchewan/RV0086/2018	EPI1140940	?	public_health_agency_of_canada_(phac)
A/Washington/119/2017	EPI1109277	marshfield_clinic_research_foundation	centers_for_disease_control_and_prevention
A/NewMexico/28/2014	EPI548990	new_mexico_department_of_health	centers_for_disease_control_and_prevention
A/NorthDakota/5/2012	EPI404959	north_dakota_department_of_health	centers_for_disease_control_and_prevention
A/Nan/356/2017	EPI1198631	who_national_influenza_centre,_national_institute_of_medical_research_(nimr)	centers_for_disease_control_and_prevention
A/California/VRDL243/2009	EPI274090	?	other_database_import
A/Sydney/1224/2019	EPI1671618	institute_of_medical_and_veterinary_science_(imvs)	who_collaborating_centre_for_reference_and_research_on_influenza
A/Norway/1088/2010	EPI302555	who_national_influenza_centre	norwegian_institute_of_public_health
A/HongKong/4824/2017	EPI1107099	government_virus_unit	centers_for_disease_control_and_prevention
A/Toyama/91/2016	EPI969292	toyama_institute_of_health	national_institute_of_infectious_diseases_(niid)
A/Netherlands/1727/2019	EPI1657173	erasmus_medical_center	erasmus_medical_center
A/Singapore/C2011458/2011	EPI458021	?	other_database_import
A/HongKong/4099/2017	EPI1148813	government_virus_unit	crick_worldwide_influenza_centre
A/Ontario/424/2019	EPI1605852	public_health_ontario	b.c._centre_for_disease_control
A/NewYork/541/1998	EPI91694	?	other_database_import
A/California/NHRC_BRD41554N/2017	EPI1073976	?	other_database_import
A/Hangzhou/A628/2014	EPI622684	hangzhou_center_for_disease_control_and_prevention	hangzhou_center_for_disease_control_and_prevention
A/Sakai/10/2017	EPI997189	sakai_city_institute_of_public_health	national_institute_of_infectious_diseases_(niid)
A/Austria/53/2012	EPI359811	department_of_virology,_medical_university_vienna	medical_university_vienna
A/NewYork/433/2000	EPI83742	?	other_database_import
A/NewYork/3219/2013	EPI446568	?	other_database_import
A/Paris/2581/2018	EPI1341581	?	institut_pasteur
A/Dakar/23/2011	EPI368893	institut_pasteur_de_dakar	national_institute_for_medical_research
A/Niigata-C/39/2016	EPI774016	niigata_city_institute_of_public_health_and_environment	national_institute_of_infectious_diseases_(niid)
A/Texas/134/2016	EPI767451	texas_department_of_state_health_services_laboratory_services	centers_for_disease_control_and_prevention
A/Brisbane/8/2017	EPI1022160	queensland_health_scientific_services	who_collaborating_centre_for_reference_and_research_on_influenza
A/Colorado/5/2017	EPI941618	colorado_department_of_health_lab	centers_for_disease_control_and_prevention
A/Tanzania/4355/2017	EPI1016693	national_influenza_lab	centers_for_disease_control_and_prevention
A/Netherlands/3385/2016	EPI873299	national_institute_for_public_health_and_the_environment_(rivm)	national_institute_for_public_health_and_the_environment_(rivm)
A/SouthCarolina/2/2017	EPI911744	south_carolina_department_of_health	centers_for_disease_control_and_prevention
A/ChampagneArdenne/1765/2019	EPI1431184	?	institut_pasteur
A/Alaska/1/2015	EPI578314	alaska_state_virology_lab	centers_for_disease_control_and_prevention
A/England/80700280/2018	EPI1204478	microbiology_services_colindale,_public_health_england	microbiology_services_colindale,_public_health_england
A/Bangladesh/1190613026/2019	EPI1597223	icddr,b_international_centre_for_diarrhoeal_disease_research,_bangladesh	centers_for_disease_control_and_prevention
A/Amapa/145955-IEC/2017	EPI1045814	evandro_chagas_institute	evandro_chagas_institute
A/Zhejiang-Xihu/3108/2019	EPI1503598	who_chinese_national_influenza_center	who_chinese_national_influenza_center
A/SouthDakota/3/2019	EPI1356773	south_dakota_public_health_lab	centers_for_disease_control_and_prevention
A/Kilifi/74/2015	EPI1603288	kemri_wellcome_trust_research_programme_cgmrc	wellcome_trust
A/Bangladesh/3190608009/2019	EPI1586216	icddr,b_international_centre_for_diarrhoeal_disease_research,_bangladesh	centers_for_disease_control_and_prevention
A/Colorado/36/2016	EPI776290	colorado_department_of_health_lab	centers_for_disease_control_and_prevention
A/England/71480645/2017	EPI1112100	microbiology_services_colindale,_public_health_england	microbiology_services_colindale,_public_health_england
A/Seoul/10/2015	EPI569832	national_institute_of_health	national_institute_of_infectious_diseases_(niid)
A/Maryland/19/2015	EPI675433	maryland_department_of_health_and_mental_hygiene	centers_for_disease_control_and_prevention
A/Arkhangelsk/RII153S/2016	EPI886138	?	who_national_influenza_centre_russian_federation
A/Michigan/418/2018	EPI1356781	michigan_department_of_community_health	centers_for_disease_control_and_prevention
A/Temuco/79796/2018	EPI1440266	instituto_de_salud_publica_de_chile	instituto_de_salud_publica_de_chile
A/Ontario/RV0733/2017	EPI1005164	ontario_agency_for_health_protection_and_promotion_(oahpp)	public_health_agency_of_canada_(phac)
A/Saskatchewan/RV0624/2017	EPI1005586	?	public_health_agency_of_canada_(phac)
A/SaoPaulo/734612/2018	EPI1241335	instituto_adolfo_lutz	instituto_adolfo_lutz
A/Wisconsin/428/2018	EPI1475229	marshfield_clinic_research_foundation	centers_for_disease_control_and_prevention
A/Basel/USB0029164/2017	EPI1569218	?	import_from_public_domain
A/California/VRDL325/2009	EPI274362	?	other_database_import
A/Gifu/3/2005	EPI145480	?	other_database_import
A/Kericho/6528/2008	EPI173154	?	other_database_import
A/Milan/28/2013	EPI461988	istituto_superiore_di_sanità	national_institute_for_medical_research
A/Hungary/459/2017	EPI967453	national_center_for_epidemiology,_national_influenza_center	hungarian_national_center_of_epidemiology
A/Alsace/3208/2016	EPI881459	?	institut_pasteur
A/Maryland/84/2017	EPI1099452	maryland_department_of_health_and_mental_hygiene	centers_for_disease_control_and_prevention
A/Ontario/RV0585/2019	EPI1363681	ontario_agency_for_health_protection_and_promotion_(oahpp)	public_health_agency_of_canada_(phac)
A/Ontario/RV3083/2016	EPI1004713	ontario_agency_for_health_protection_and_promotion_(oahpp)	public_health_agency_of_canada_(phac)
A/Sydney/124/2017	EPI1044735	clinical_virology_unit,_cdim	who_collaborating_centre_for_reference_and_research_on_influenza
A/Quebec/RV2420/2018	EPI1212795	?	public_health_agency_of_canada_(phac)
A/NewYork/33/2004	EPI26959	?	other_database_import
A/BurkinaFaso/15/2019	EPI1545310	irss	centers_for_disease_control_and_prevention
A/Hanoi/HN30188/2004	EPI2556	?	other_database_import
A/India/D0612416/2005	EPI375315	?	other_database_import
A/Washington/3/2015	EPI578710	marshfield_clinic_research_foundation	centers_for_disease_control_and_prevention
A/Ekaterinburg/RII-1093S/2018	EPI1353421	?	who_national_influenza_centre_russian_federation
A/Maryland/90/2017	EPI1123656	maryland_department_of_health_and_mental_hygiene	centers_for_disease_control_and_prevention
A/Hamburg/2/2012	EPI576308	?	robert_koch_institute
A/Perugia/57/2019	EPI1447773	university_of_perugia	istituto_superiore_di_sanit?_(iss)
A/Wisconsin/48/2014	EPI553746	wisconsin_state_laboratory_of_hygiene	centers_for_disease_control_and_prevention
A/Pennsylvania/886/2019	EPI1562549	children's_hospital_of_pittsburgh_upmc	centers_for_disease_control_and_prevention
A/Habana/14696/2010	EPI283777	?	other_database_import
A/Brazil/991/2000	EPI606877	?	other_database_import
A/Netherlands/2485/2019	EPI1672081	erasmus_medical_center	erasmus_medical_center
A/Okayama/6/2008	EPI169092	?	national_institute_of_infectious_diseases_(niid)
A/Yokohama/97/2014	EPI555008	yokohama_city_institute_of_public_health.	national_institute_of_infectious_diseases_(niid)
A/NewMexico/29/2016	EPI752722	new_mexico_department_of_health	centers_for_disease_control_and_prevention
A/Arizona/16/2013	EPI503488	arizona_department_of_health_services	centers_for_disease_control_and_prevention
A/Darwin/99/2019	EPI1434572	influenza_surveillance_centre_for_disease_control	who_collaborating_centre_for_reference_and_research_on_influenza
A/Casablanca/186/2011	EPI416785	?	other_database_import
A/Ontario/28/2015	EPI737165	?	other_database_import
A/Hubei-Caidian/34/2014	EPI770023	hubei_provincial_center_for_disease_control_and_prevention	hubei_provincial_center_for_disease_control_and_prevention
A/Cameroon/LEID/02/10/136/2010	EPI293991	centre_pasteur_du_cameroun	national_institute_for_medical_research
A/Quebec/RV1523/2017	EPI1006435	?	public_health_agency_of_canada_(phac)
A/Kanagawa/IC1615/2017	EPI909622	national_institute_of_infectious_diseases_(niid)	national_institute_of_infectious_diseases_(niid)
A/NewYork/720/1994	EPI35700	?	other_database_import
A/Shanghai/42/1999	EPI360711	?	other_database_import
A/Togo/1644/2019	EPI1685678	institute_national_d'hygiene	centers_for_disease_control_and_prevention
A/NewZealand/466/2014	EPI537075	institute_of_environmental_science_&_research	centers_for_disease_control_and_prevention
A/NewMexico/14/2017	EPI970433	new_mexico_department_of_health	centers_for_disease_control_and_prevention
A/Athens/147/2017	EPI904025	hellenic_pasteur_institute	hellenic_pasteur_institute
A/Extremadura/1144/2017	EPI971569	servicio_de_microbiología_hospital_san_pedro_de_alcántara	instituto_de_salud_carlos_iii
A/Wisconsin/369/2018	EPI1474789	marshfield_clinic_research_foundation	centers_for_disease_control_and_prevention
A/Darwin/154/2019	EPI1484394	influenza_surveillance_centre_for_disease_control	who_collaborating_centre_for_reference_and_research_on_influenza
A/PaisVasco/1754/2018	EPI1211149	servicio_de_microbiología_hospital_donostia	instituto_de_salud_carlos_iii
A/HongKong/CUHK18351/1998	EPI161020	?	other_database_import
A/Navarra/222/2015	EPI566280	servicio_de_microbiología_clínica_universidad_de_navarra	instituto_de_salud_carlos_iii
A/Chattisgarh/9873/2012	EPI527662	?	other_database_import
A/Washington/556/2019	EPI1561419	marshfield_clinic_research_foundation	centers_for_disease_control_and_prevention
A/Kyoto/20/2008	EPI187339	?	national_institute_of_infectious_diseases_(niid)
A/Alaska/40/2018	EPI1245300	alaska_state_virology_lab	centers_for_disease_control_and_prevention
A/Iowa/37/2019	EPI1591992	iowa_state_hygienic_laboratory	centers_for_disease_control_and_prevention
A/Belgium/14G0508/2014	EPI536303	scientific_institute_of_public_health	national_institute_for_medical_research
A/Ontario/RV2316/2018	EPI1212765	ontario_agency_for_health_protection_and_promotion_(oahpp)	public_health_agency_of_canada_(phac)
A/Kanagawa/141/2013	EPI463624	kanagawa_prefectural_institute_of_public_health	national_institute_of_infectious_diseases_(niid)
A/England/70320034/2017	EPI1028925	microbiology_services_colindale,_public_health_england	microbiology_services_colindale,_public_health_england
A/England/80360521/2018	EPI1188585	microbiology_services_colindale,_public_health_england	microbiology_services_colindale,_public_health_england
A/Lisbon/72/2012	EPI378378	instituto_nacional_de_saude	insa_national_institute_of_health_portugal
A/Murcia/RR9423/2012	EPI369884	servicio_de_microbiología_hospital_virgen_de_la_arrixaca	instituto_de_salud_carlos_iii
A/SouthAustralia/1/2016	EPI813321	institute_of_medical_and_veterinary_science_(imvs)	who_collaborating_centre_for_reference_and_research_on_influenza
A/Tuvalu/2/2013	EPI491175	national_centre_for_scientific_services_for_virology__and_vector_borne_diseases	who_collaborating_centre_for_reference_and_research_on_influenza
A/Lao/768/2014	EPI560498	national_center_for_laboratory_and_epidemiology	centers_for_disease_control_and_prevention
A/Austria/75/2014	EPI516823	department_of_virology,_medical_university_vienna	medical_university_vienna
A/PaisVasco/1924/2018	EPI1215626	servicio_de_microbiología_hospital_donostia	instituto_de_salud_carlos_iii
A/Luxembourg/19008039/2019	EPI1384584	laboratoire_national_de_santé_	laboratoire_national_de_sant?
A/Hainan/9/1996	EPI360635	?	other_database_import
A/NorthCarolina/4558/2015	EPI663082	?	other_database_import
A/Albania/4869/2014	EPI541408	institute_of_public_health	national_institute_for_medical_research
A/Usa/AF1126/2008	EPI132921	?	other_database_import
A/Ontario/RV1473/2014	EPI537913	national_microbiology_laboratory,_health_canada	centers_for_disease_control_and_prevention
A/NewHampshire/3/2013	EPI436270	new_hampshire_public_health_laboratories	centers_for_disease_control_and_prevention
A/Hiroshima/115/2011	EPI347700	center_for_public_health_and_environment,_hiroshima_prefectural_technology_research_institute	national_institute_of_infectious_diseases_(niid)
A/Sachsen-Anhalt/1/2018	EPI1201254	robert_koch_institute_nationales_referenzzentrum_für_influenza	crick_worldwide_influenza_centre
A/Florida/3434/2013	EPI499498	?	other_database_import
A/Ontario/480/2019	EPI1695110	public_health_ontario	b.c._centre_for_disease_control
A/HauteNormandie/1078/2017	EPI962666	?	institut_pasteur
A/Dakar/14/2014	EPI539796	institut_pasteur_de_dakar	national_institute_for_medical_research
A/Netherlands/149/2019	EPI1360841	erasmus_medical_center	erasmus_medical_center
A/Indiana/5/2014	EPI531726	indiana_state_department_of_health_laboratories	centers_for_disease_control_and_prevention
A/Iowa/26/2015	EPI649426	iowa_state_hygienic_laboratory	centers_for_disease_control_and_prevention
A/Arizona/44/2015	EPI701761	arizona_department_of_health_services	centers_for_disease_control_and_prevention
A/Nonthaburi/131/2018	EPI1281559	who_national_influenza_centre,_national_institute_of_medical_research_(nimr)	who_collaborating_centre_for_reference_and_research_on_influenza
A/Austria/211120/2005	EPI123352	?	other_database_import
A/Quebec/RV1025/2017	EPI1005907	?	public_health_agency_of_canada_(phac)
A/Argentina/149/2015	EPI675489	instituto_nacional_de_enfermedades_infecciosas	centers_for_disease_control_and_prevention
A/Hawaii/3/2008	EPI154185	?	centers_for_disease_control_and_prevention
A/FrenchGuiana/4200/2014	EPI538530	national_influenza_center_french_guiana_and_french_indies	centers_for_disease_control_and_prevention
A/NewHampshire/10/2014	EPI520377	new_hampshire_public_health_laboratories	centers_for_disease_control_and_prevention
A/Wisconsin/10/2004	EPI116114	?	other_database_import
A/Japan/4276/2014	EPI662800	?	other_database_import
A/SouthAustralia/88/2017	EPI1031503	institute_of_medical_and_veterinary_science_(imvs)	who_collaborating_centre_for_reference_and_research_on_influenza
A/CastillaLaMancha/1198/2015	EPI616506	instituto_de_salud_carlos_iii	instituto_de_salud_carlos_iii
A/Hamamatu-C/157/2012	EPI377228	hamamatsu_city_health_environment_research_center	national_institute_of_infectious_diseases_(niid)
A/Bucharest/8278/2016	EPI1001838	cantacuzino_institute	crick_worldwide_influenza_centre
A/NewHampshire/40/2015	EPI683957	new_hampshire_public_health_laboratories	centers_for_disease_control_and_prevention
A/Cambodia/AD04526/2014	EPI629753	namru_2,_cambodia	who_collaborating_centre_for_reference_and_research_on_influenza
A/AthensGR/17/2015	EPI752925	hellenic_pasteur_institute	hellenic_pasteur_institute
A/Texas/52/2012	EPI393406	texas_department_of_state_health_services_laboratory_services	centers_for_disease_control_and_prevention
A/HongKong/1573/2000	EPI609594	?	other_database_import
A/Bangladesh/1004/2019	EPI1587346	icddr,b_international_centre_for_diarrhoeal_disease_research,_bangladesh	centers_for_disease_control_and_prevention
A/Singapore/95/2003	EPI158136	?	centers_for_disease_control_and_prevention
A/Parma/281/2019	EPI1584065	university_of_parma	istituto_superiore_di_sanit?_(iss)
A/Lyon/2298/2019	EPI1653689	cnr_virus_des_infections_respiratoires___france_sud	cnr_virus_des_infections_respiratoires___france_sud
A/Quebec/10/2011	EPI360994	?	other_database_import
A/Hubei-Yunxi/31/2015	EPI586335	who_chinese_national_influenza_center	who_chinese_national_influenza_center
A/NewYork/90/2002	EPI27852	?	other_database_import
A/Ontario/RV1926/2019	EPI1484592	ontario_agency_for_health_protection_and_promotion_(oahpp)	public_health_agency_of_canada_(phac)
A/England/575/2014	EPI611778	microbiology_services_colindale,_public_health_england	microbiology_services_colindale,_public_health_england
A/Dakar/15/2012	EPI417021	institut_pasteur_de_dakar	national_institute_for_medical_research
A/SaoPaulo/1198850-IAL/2019	EPI1608527	instituto_adolfo_lutz	centers_for_disease_control_and_prevention
A/Netherlands/33/2019	EPI1352561	erasmus_medical_center	erasmus_medical_center
A/Texas/116/2012	EPI648904	baylor_college_of_medicine	centers_for_disease_control_and_prevention
A/Alaska/74/2017	EPI1125076	alaska_state_virology_lab	centers_for_disease_control_and_prevention
A/Delaware/1/2011	EPI309560	delaware_public_health_lab	centers_for_disease_control_and_prevention
A/Ontario/RV0630/2018	EPI1168431	ontario_agency_for_health_protection_and_promotion_(oahpp)	public_health_agency_of_canada_(phac)
A/Leon/5/2009	EPI215014	universidad_de_valladolid	national_institute_for_medical_research
A/Cameroon/15V-7723/2015	EPI746011	centre_pasteur_du_cameroun	crick_worldwide_influenza_centre
A/Myanmar/JP116/2009	EPI230155	?	national_institute_of_infectious_diseases_(niid)
A/Tunisia/16992/2010	EPI319305	hopital_charles_nicolle	national_institute_for_medical_research
A/Jamaica/2456/2019	EPI1643095	university_of_the_west_indies	centers_for_disease_control_and_prevention
A/Norway/2789/2015	EPI695293	mikrobiologisk_laboratorium,_sykehuset_i_vestfold	norwegian_institute_of_public_health
A/Lao/3492/2017	EPI1166119	national_center_for_laboratory_and_epidemiology	centers_for_disease_control_and_prevention
A/Singapore/TT0110/2019	EPI1388005	ministry_of_health,_singapore	ministry_of_health,_singapore
A/Brazil/6636/2014	EPI543690	instituto_adolfo_lutz	centers_for_disease_control_and_prevention
A/Victoria/542/2008	EPI174799	monash_medical_centre	who_collaborating_centre_for_reference_and_research_on_influenza
A/Norway/2877/2015	EPI715862	who_national_influenza_centre	crick_worldwide_influenza_centre
A/Texas/68/2007	EPI133850	?	centers_for_disease_control_and_prevention
A/Ontario/RV0687/2017	EPI1005134	ontario_agency_for_health_protection_and_promotion_(oahpp)	public_health_agency_of_canada_(phac)
A/Guangdong/548/2008	EPI326351	?	other_database_import
A/Kansas/5639/2016	EPI1015004	?	other_database_import
A/Saskatchewan/RV1962/2017	EPI1006456	?	public_health_agency_of_canada_(phac)
A/Texas/AF1742/2008	EPI154383	?	other_database_import
A/Johannesburg/3495/2012	EPI405940	sandringham,_national_institute_for_communicable_d	national_institute_for_medical_research
A/Wyoming/1/2015	EPI571788	wyoming_public_health_laboratory	centers_for_disease_control_and_prevention
A/Texas/JMM_16/2012	EPI426318	?	other_database_import
A/Cambodia/FSS28237/2014	EPI551518	namru_2,_cambodia	who_collaborating_centre_for_reference_and_research_on_influenza
A/Arizona/AF2697/2011	EPI308961	?	other_database_import
A/Temuco/84437/2018	EPI1392589	instituto_de_salud_publica_de_chile	instituto_de_salud_publica_de_chile
A/NewHampshire/NH-2003028575/2003	EPI234826	?	other_database_import
A/England/121/1995	EPI115143	?	other_database_import
A/Ontario/RV0133/2018	EPI1144019	ontario_agency_for_health_protection_and_promotion_(oahpp)	public_health_agency_of_canada_(phac)
A/Manitoba/RV2444/2018	EPI1212799	?	public_health_agency_of_canada_(phac)
A/Canterbury/382/2003	EPI92454	?	other_database_import
A/Colorado/21/2017	EPI1124071	colorado_department_of_health_lab	centers_for_disease_control_and_prevention
A/NewYork/55/2015	EPI667700	new_york_state_department_of_health	centers_for_disease_control_and_prevention
A/India/V0713791/2007	EPI374845	?	other_database_import
A/Moldova/696/2013	EPI503324	national_centre_for_preventive_medicine	national_institute_for_medical_research
A/Saskatchewan/RV1803/2019	EPI1435649	?	public_health_agency_of_canada_(phac)
A/Kosovo/1030/2016	EPI1015755	national_institute_of_public_health_of_kosova	crick_worldwide_influenza_centre
A/Alberta/22/2015	EPI737090	?	other_database_import
A/Washington/156/2017	EPI1109320	marshfield_clinic_research_foundation	centers_for_disease_control_and_prevention
A/NewJersey/3/2017	EPI911448	new_jersey_department_of_health_&_senior_services	centers_for_disease_control_and_prevention
A/Kanagawa/AC25/2016	EPI743787	national_institute_of_infectious_diseases_(niid)	national_institute_of_infectious_diseases_(niid)
A/Virginia/32/2003	EPI116062	?	other_database_import
A/Finland/739/2017	EPI900400	national_institute_for_health_and_welfare	national_institute_for_health_and_welfare
A/Montana/46/2016	EPI841425	montana_laboratory_services_bureau	centers_for_disease_control_and_prevention
A/NewYork/42/2003	EPI27263	?	other_database_import
A/Finland/171/2020	EPI1673711	national_institute_for_health_and_welfare	national_institute_for_health_and_welfare
A/California/AF1394/2008	EPI153182	?	other_database_import
A/Minnesota/54/2015	EPI693552	minnesota_department_of_health	centers_for_disease_control_and_prevention
A/Adjame/GR765/2011	EPI352740	pasteur_institut_of_côte_d'ivoire	national_institute_for_medical_research
A/BuenosAires/65764/2011	EPI407227	servicio_de_virosis_respiratorias_inei_anlis_carlos_g._malbran	malbran
A/Berlin/91/2011	EPI352703	robert_koch_institute	national_institute_for_medical_research
A/PaisVasco/180209/2017	EPI1169848	servicio_de_microbiología_hospital_donostia	instituto_de_salud_carlos_iii
A/Iquique/67252/2018	EPI1440177	instituto_de_salud_publica_de_chile	instituto_de_salud_publica_de_chile
A/Victoria/664/2015	EPI704095	monash_medical_centre	who_collaborating_centre_for_reference_and_research_on_influenza
A/Alberta/29/2019	EPI1605631	provincial_laboratory_for_public_health,_alberta_public_laboratories	b.c._centre_for_disease_control
A/Ancona/1/2016	EPI917070	laboratorio_di_virologia___azienda_ospedaliero_universitaria_ospedali_riuniti___ancona	microbiology_university_politecnica_delle_marche
A/Lyon/CHU/2311	EPI894084	crr_virus_influenza_region_sud	crick_worldwide_influenza_centre
A/Alaska/221/2015	EPI677081	alaska_state_virology_lab	centers_for_disease_control_and_prevention
A/Minsk/1574/2012	EPI379803	laboratory_of_influenza_and_ili_	national_institute_for_medical_research
A/Houston/JMM_147/2013	EPI613225	?	other_database_import
A/Singapore/C2011384/2011	EPI458017	?	other_database_import
A/Incheon/1154/2006	EPI254195	?	other_database_import
A/Wisconsin/91/2017	EPI1110353	marshfield_clinic_research_foundation	centers_for_disease_control_and_prevention
A/England/497/2019	EPI1666066	microbiology_services_colindale,_public_health_england	microbiology_services_colindale,_public_health_england
A/Texas/AF1648/2008	EPI153424	?	other_database_import
A/Texas/AF2725/2010	EPI308957	?	other_database_import
A/JiangxiDonghu/1435/2006	EPI224665	?	other_database_import
A/NewYork/UR06-0529/2007	EPI70488	?	other_database_import
A/PaisVasco/845/2017	EPI973456	servicio_de_microbiología_hospital_donostia	instituto_de_salud_carlos_iii
A/Florida/4011/2014	EPI638114	?	other_database_import
A/Texas/152/2017	EPI1116664	baylor_scott_and_white_health	centers_for_disease_control_and_prevention
A/SouthAustralia/54/2016-egg	EPI858126	who_collaborating_centre_for_reference_and_research_on_influenza	centers_for_disease_control_and_prevention
A/Finland/896/2018	EPI1251412	national_institute_for_health_and_welfare	national_institute_for_health_and_welfare
A/Zambia/1-315/2018	EPI1506615	university_teaching_hospital	crick_worldwide_influenza_centre
A/Niedersachsen/9/2014	EPI557336	robert_koch_institute	national_institute_for_medical_research
A/AbuDhabi/240/2018	EPI1245538	shaikh_khalifa_medical_city	centers_for_disease_control_and_prevention
A/SchleswigHolstein/12/2013	EPI576357	?	robert_koch_institute
A/Tokyo/32810/2014	EPI540129	tokyo_metropolitan_institute_of_public_health	national_institute_of_infectious_diseases_(niid)
A/Paris/647/2020	EPI1695915	institut_pasteur	institut_pasteur
A/Incheon/1591/2007	EPI254204	?	other_database_import
A/Canada/1194/2006	EPI155217	?	centers_for_disease_control_and_prevention
A/Yamaguchi/24/2009	EPI210945	?	national_institute_of_infectious_diseases_(niid)
A/HongKong/CUHK12316/2005	EPI160978	?	other_database_import
A/Ireland/17606/2014	EPI532557	national_virus_reference_laboratory	national_virus_reference_laboratory
A/CastillaLaMancha/170103/2016	EPI888162	instituto_de_salud_carlos_iii	instituto_de_salud_carlos_iii
A/NorthernIreland/3645/2018	EPI1188428	regional_virus_laboratory,_microbiology_department,_royal_victoria_hospital	crick_worldwide_influenza_centre
A/HongKong/15607/2015	EPI679463	government_virus_unit	centers_for_disease_control_and_prevention
A/WesternAustralia/29/2002	EPI44670	?	other_database_import
A/NovaScotia/RV1301/2017	EPI1004584	?	public_health_agency_of_canada_(phac)
A/Catalonia/NSVH100748648/2018	EPI1211105	hospital_universitari_vall_d'hebron	hospital_universitari_vall_d'hebron
A/Denmark/3271/2019	EPI1641068	statens_serum_institute	statens_serum_institute
A/Victoria/327/2012	EPI394229	melbourne_pathology	who_collaborating_centre_for_reference_and_research_on_influenza
A/Basel/USB0028724/2017	EPI1569195	?	import_from_public_domain
A/Jiangxi-Yushui/383/2019	EPI1503628	who_chinese_national_influenza_center	who_chinese_national_influenza_center
A/Guizhou-Douyun/1209/2019	EPI1503637	who_chinese_national_influenza_center	who_chinese_national_influenza_center
A/Serbia/8255/2016	EPI1054491	institute_of_immunology_and_virology_torlak	crick_worldwide_influenza_centre
A/Quebec/RV0694/2018	EPI1170816	?	public_health_agency_of_canada_(phac)
A/Finland/962/2018	EPI1260177	national_institute_for_health_and_welfare	national_institute_for_health_and_welfare
A/Myanmar/l_072/2008	EPI172787	?	national_institute_of_infectious_diseases_(niid)
A/HongKong/4711/2019	EPI1685977	government_virus_unit	centers_for_disease_control_and_prevention
A/Rwanda/526/2016	EPI827229	rwanda_biomedical_center,_national_reference_laboratory	centers_for_disease_control_and_prevention
A/England/80600451/2018	EPI1204294	microbiology_services_colindale,_public_health_england	microbiology_services_colindale,_public_health_england
A/Centre/1316/2019	EPI1383526	?	institut_pasteur
A/Lyon/1292/2006	EPI155325	?	centers_for_disease_control_and_prevention
A/Bolivia/855/2014	EPI540057	cenetrop	centers_for_disease_control_and_prevention
A/NorthCarolina/59/2016	EPI868511	north_carolina_state_laboratory_of_public_health	centers_for_disease_control_and_prevention
A/Milan/136/2006	EPI471560	?	other_database_import
A/Bahia/3551/2009	EPI646466	oswaldo_cruz_institute___fiocruz___laboratory_of_respiratory_viruses_and_measles_(lvrs)	oswaldo_cruz_institute___fiocruz___laboratory_of_respiratory_viruses_and_measles_(lvrs)
A/Mexico/1952/2019	EPI1548214	laboratorio_de_virus_respiratorio	centers_for_disease_control_and_prevention
A/Ceara/76/2005	EPI646539	oswaldo_cruz_institute___fiocruz___laboratory_of_respiratory_viruses_and_measles_(lvrs)	oswaldo_cruz_institute___fiocruz___laboratory_of_respiratory_viruses_and_measles_(lvrs)
A/Austria/1209023/2019	EPI1674506	university_of_vienna	crick_worldwide_influenza_centre
A/Illinois/36/2019	EPI1643133	indiana_state_department_of_health_laboratories	centers_for_disease_control_and_prevention
A/Sydney/95/2017	EPI1046798	clinical_virology_unit,_cdim	who_collaborating_centre_for_reference_and_research_on_influenza
A/Argentina/11656/2015	EPI683782	cemic_university_hospital	centers_for_disease_control_and_prevention
A/Tywyn/664/2019	EPI1639505	public_health_wales_microbiology_cardiff	public_health_wales_microbiology_cardiff
A/Brisbane/1064/2017	EPI1126180	institute_of_medical_and_veterinary_science_(imvs)	who_collaborating_centre_for_reference_and_research_on_influenza
A/Nagasaki/N12/2006	EPI1914	?	other_database_import
A/Illinois/28/2019	EPI1448522	indiana_state_department_of_health_laboratories	centers_for_disease_control_and_prevention
A/Singapore/89/2003	EPI158134	?	centers_for_disease_control_and_prevention
A/Nantes/1951/2019	EPI1444792	?	institut_pasteur
A/Mississippi/AF1501/2008	EPI153280	?	other_database_import
A/Navarra/309/2019	EPI1358778	servicio_de_microbiología_complejo_hospitalario_de_navarra	instituto_de_salud_carlos_iii
A/Wisconsin/23/2014	EPI544530	wisconsin_state_laboratory_of_hygiene	centers_for_disease_control_and_prevention
A/Congo/735/2018	EPI1385879	inrb_service_de_virologie	centers_for_disease_control_and_prevention
A/Sweden/40/2017	EPI975080	?	swedish_institute_for_infectious_disease_control
A/Wyoming/5/2013	EPI492697	wyoming_public_health_laboratory	centers_for_disease_control_and_prevention
A/HongKong/HKU8/2004	EPI176149	?	other_database_import
A/Kenya/9/2010	EPI283300	?	other_database_import
A/Texas/JMM_24/2012	EPI426406	?	other_database_import
A/Qatar/10-VI-17-0001530/2017	EPI960122	supreme_health_council	crick_worldwide_influenza_centre
A/Alberta/RV2627/2017	EPI1131735	provincial_laboratory_of_public_health_for_southern_alberta	public_health_agency_of_canada_(phac)
A/Oregon/10/2020	EPI1714006	oregon_public_health_laboratory	centers_for_disease_control_and_prevention
A/Ishikawa/25/2006	EPI145777	?	other_database_import
A/SouthAustralia/75/2018	EPI1328687	institute_of_medical_and_veterinary_science_(imvs)	who_collaborating_centre_for_reference_and_research_on_influenza
A/NewZealand/1184/2016	EPI871488	institute_of_environmental_science_&_research	centers_for_disease_control_and_prevention
A/Baleares/591/2015	EPI616492	servicio_de_microbiología_hospital_universitario_son_espases	instituto_de_salud_carlos_iii
A/Ontario/RV1077/2017	EPI1005312	?	public_health_agency_of_canada_(phac)
A/Utah/1/2018	EPI1166937	utah_department_of_health	centers_for_disease_control_and_prevention
A/Kentucky/8/2015	EPI588583	kentucky_division_of_laboratory_services	centers_for_disease_control_and_prevention
A/England/620/2013	EPI498355	health_protection_agency	national_institute_for_medical_research
A/Pavia/2/2012	EPI383695	?	other_database_import
A/Netherlands/1113/2019	EPI1431628	erasmus_medical_center	erasmus_medical_center
A/Ontario/45/2014	EPI573932	?	other_database_import
A/Guadeloupe/18/2017	EPI925007	national_influenza_center_french_guiana_and_french_indies	centers_for_disease_control_and_prevention
A/Townsville/24/2018	EPI1358961	queensland_health_scientific_services	who_collaborating_centre_for_reference_and_research_on_influenza
A/Slovenia/1026/2018	EPI1241620	national_laboratory_for_health_environment_and_food	national_laboratory_for_health_environment_and_food
A/Texas/6299/2017	EPI1074903	?	other_database_import
A/Kanagawa/ZC1805/2019-egg	EPI1591376	national_institute_of_infectious_diseases_(niid)	centers_for_disease_control_and_prevention
A/Taiwan/365/1999	EPI444657	?	other_database_import
A/Perth/170/2018	EPI1355326	pathwest_qe_ii_medical_centre	who_collaborating_centre_for_reference_and_research_on_influenza
A/RioDeJaneiro/1278/2010	EPI646453	oswaldo_cruz_institute___fiocruz___laboratory_of_respiratory_viruses_and_measles_(lvrs)	oswaldo_cruz_institute___fiocruz___laboratory_of_respiratory_viruses_and_measles_(lvrs)
A/Kazakhstan/3661/2014	EPI539828	national_reference_laboratory	national_institute_for_medical_research
A/Kanagawa/AC1625/2017	EPI995606	national_institute_of_infectious_diseases_(niid)	national_institute_of_infectious_diseases_(niid)
A/NewYork/1093/2007	EPI525121	?	other_database_import
A/Ohio/5/2018	EPI1180839	ohio_department_of_health_laboratories	centers_for_disease_control_and_prevention
A/Hawaii/87/2016	EPI865454	state_of_hawaii_department_of_health	centers_for_disease_control_and_prevention
A/Eskilstuna/5/2019	EPI1377548	unilabs_mikrobiologi/laboratoriemedicin,_mälarsjukhuset_	public_health_agency_of_sweden
A/Ecuador/501/2019	EPI1407215	inspi	centers_for_disease_control_and_prevention
A/SaoPaulo/452128/2017	EPI1004084	instituto_adolfo_lutz	instituto_adolfo_lutz
A/NewJersey/2/2010	EPI309544	new_jersey_department_of_health_&_senior_services	centers_for_disease_control_and_prevention
A/Victoria/73/2017	EPI1248340	victorian_infectious_diseases_reference_laboratory_	who_collaborating_centre_for_reference_and_research_on_influenza
A/Austria/1121362/2019	EPI1381466	department_of_virology,_medical_university_vienna	medical_university_vienna
A/Wisconsin/251/2018	EPI1473894	marshfield_clinic_research_foundation	centers_for_disease_control_and_prevention
A/Ontario/RV0157/2018	EPI1144026	ontario_agency_for_health_protection_and_promotion_(oahpp)	public_health_agency_of_canada_(phac)
A/Andalucia/646/2013	EPI442943	servicio_de_microbiología_hospital_virgen_de_las_nieves	instituto_de_salud_carlos_iii
A/Minnesota/13/2018	EPI1197285	minnesota_department_of_health	centers_for_disease_control_and_prevention
A/Luxembourg/19006613/2019	EPI1390053	laboratoire_national_de_santé_	laboratoire_national_de_sant?
A/NewZealand/2343/2016	EPI870083	institute_of_environmental_science_&_research	centers_for_disease_control_and_prevention
A/Fujian-Jinjiang/35/2009	EPI363434	?	other_database_import
A/Quebec/RV0947/2018	EPI1183834	?	public_health_agency_of_canada_(phac)
A/Victoria/580/2017	EPI1060656	monash_medical_centre	who_collaborating_centre_for_reference_and_research_on_influenza
A/NewYork/438/2000	EPI83818	?	other_database_import
A/Perth/1125/2019	EPI1584572	institute_of_medical_and_veterinary_science_(imvs)	who_collaborating_centre_for_reference_and_research_on_influenza
A/Texas/TX-78108/2003	EPI234926	?	other_database_import
A/Arizona/5724/2017	EPI1030532	?	other_database_import
A/Austria/10/2012	EPI356495	department_of_virology,_medical_university_vienna	medical_university_vienna
A/Singapore/GP0245/2019	EPI1388237	ministry_of_health,_singapore	ministry_of_health,_singapore
A/AthensGR/69/2012	EPI354686	hellenic_pasteur_institute	hellenic_pasteur_institute
A/Baleares/403/2014	EPI505500	servicio_de_microbiología_hospital_universitario_son_espases	instituto_de_salud_carlos_iii
A/Austria/962050/2017	EPI1018232	department_of_virology,_medical_university_vienna	medical_university_vienna
A/Niigata/F19/2007	EPI170918	?	other_database_import
A/Milan/338/2019	EPI1447780	university_of_milan	istituto_superiore_di_sanit?_(iss)
A/Texas/56/2016	EPI747972	texas_department_of_state_health_services_laboratory_services	centers_for_disease_control_and_prevention
A/Newport/9412/2019	EPI1640223	public_health_wales_microbiology_cardiff	public_health_wales_microbiology_cardiff
A/California/180/2016	EPI874402	california_department_of_health_services	centers_for_disease_control_and_prevention
A/Leiden/16387/2007	EPI165730	?	other_database_import
A/Texas/264/2019	EPI1563364	baylor_scott_and_white_health	centers_for_disease_control_and_prevention
A/Quebec/138/2014	EPI737253	?	other_database_import
A/Peru/PER392/2010	EPI495737	?	other_database_import
A/England/909/2003	EPI358699	?	other_database_import
A/Okinawa/38/2003	EPI173355	?	other_database_import
A/Thailand/MR10547/2011	EPI703356	?	other_database_import
A/Quebec/RV1597/2018	EPI1190054	?	public_health_agency_of_canada_(phac)
A/Ontario/RV0982/2017	EPI1005288	ontario_agency_for_health_protection_and_promotion_(oahpp)	public_health_agency_of_canada_(phac)
A/Iowa/IA-V400566/2003	EPI234781	?	other_database_import
A/Lao/S135/2009	EPI230130	?	national_institute_of_infectious_diseases_(niid)
A/Okinawa/JP-69/2014	EPI689430	?	other_database_import
A/Taiwan/98749/2017	EPI1046867	?	centers_for_disease_control,_r.o.c._(taiwan)
A/Tasmania/32/2019	EPI1583370	royal_hobart_hospital	who_collaborating_centre_for_reference_and_research_on_influenza
A/Texas/33/2007	EPI133832	?	centers_for_disease_control_and_prevention
A/Shanxi-Chengqu/11061/2019	EPI1648484	who_chinese_national_influenza_center	who_chinese_national_influenza_center
A/SouthAustralia/122/2016	EPI869634	institute_of_medical_and_veterinary_science_(imvs)	who_collaborating_centre_for_reference_and_research_on_influenza
A/England/80560663/2018	EPI1204038	microbiology_services_colindale,_public_health_england	microbiology_services_colindale,_public_health_england
A/California/163/2017	EPI1163628	california_department_of_health_services	centers_for_disease_control_and_prevention
A/Cambodia/12/2009	EPI228226	institute_pasteur_du_cambodia	who_collaborating_centre_for_reference_and_research_on_influenza
A/Idaho/28/2017	EPI1093504	state_of_idaho_bureau_of_laboratories	centers_for_disease_control_and_prevention
A/Cambodia/T108/2009	EPI341414	?	other_database_import
A/Quebec/RV0996/2017	EPI1005883	?	public_health_agency_of_canada_(phac)
A/Shimane/51/2016	EPI873034	shimane_prefectural_institute_of_public_health_and_environmental_science	national_institute_of_infectious_diseases_(niid)
A/Japan/656/2009	EPI421563	?	other_database_import
A/HongKong/489/2015	EPI586278	who_chinese_national_influenza_center	who_chinese_national_influenza_center
A/Ontario/RV3233/2018	EPI1227067	ontario_agency_for_health_protection_and_promotion_(oahpp)	public_health_agency_of_canada_(phac)
A/Kyoto/10K392/2011	EPI340503	?	other_database_import
A/Dornogovi/891/2013	EPI507347	?	other_database_import
A/Brazil/750/2018	EPI1282699	instituto_adolfo_lutz	centers_for_disease_control_and_prevention
A/Washington/AF1849/2008	EPI163781	?	other_database_import
A/Virginia/16/2003	EPI116006	?	other_database_import
A/Montana/30/2015	EPI671022	montana_laboratory_services_bureau	centers_for_disease_control_and_prevention
A/Ghana/FS-15-0773/2015	EPI704212	university_of_ghana	crick_worldwide_influenza_centre
A/California/168/2019	EPI1605958	california_department_of_health_services	centers_for_disease_control_and_prevention
A/Basel/USB0015354/2016	EPI1569416	?	import_from_public_domain
A/Antalya/1909/2016	EPI1045157	refik_saydam_national_public_health_agency	ministry_of_health_turkey
A/Philippines/2-MA/1982-egg	EPI269552	?	other_database_import
A/PaisVasco/170788/2016	EPI973445	servicio_de_microbiología_hospital_donostia	instituto_de_salud_carlos_iii
A/Texas/JMM_35/2012	EPI426573	?	other_database_import
A/SaoPaulo/5-12085/2015	EPI621403	instituto_adolfo_lutz	instituto_adolfo_lutz
A/Cambodia/951/2015	EPI711330	national_public_health_laboratory	centers_for_disease_control_and_prevention
A/Pennsylvania/1026/2019	EPI1631152	pennsylvania_department_of_health	centers_for_disease_control_and_prevention
A/Lund/4/2015	EPI686806	?	swedish_institute_for_infectious_disease_control
A/Florida/107/2016	EPI896500	florida_department_of_health_jacksonville	centers_for_disease_control_and_prevention
A/Yamagata/128/2017	EPI1169055	yamagata_prefectural_institute_of_public_health	national_institute_of_infectious_diseases_(niid)
A/Dornogovi/RP041/2013	EPI507350	?	other_database_import
A/Pennsylvania/145/2017	EPI1129464	children's_hospital_of_pittsburgh_upmc	centers_for_disease_control_and_prevention
A/Lyon/1560/2018	EPI1255248	cnr_influenza_france_sud	crick_worldwide_influenza_centre
A/London/66U016814-39_S39_L001/2016	EPI1045278	department_of_clinical_virology,_university_college_london_hospitals_nhs_foundation_trust	university_college_london
A/Pennsylvania/1016/2019	EPI1597295	pennsylvania_department_of_health	centers_for_disease_control_and_prevention
A/AbuDhabi/83/2019	EPI1662100	shaikh_khalifa_medical_city	centers_for_disease_control_and_prevention
A/Fujian/202/1996	EPI360621	?	other_database_import
A/Pennsylvania/139/2016	EPI1128212	children's_hospital_of_pittsburgh_upmc	centers_for_disease_control_and_prevention
A/AbuDhabi/12/2019	EPI1448403	shaikh_khalifa_medical_city	centers_for_disease_control_and_prevention
A/Wakayama/53/2015	EPI578986	wakayama_prefectural_research_center_of_environment_and_public_health	national_institute_of_infectious_diseases_(niid)
A/Florence/3/2011	EPI354160	istituto_superiore_di_sanità	national_institute_for_medical_research
A/California/VRDL178/2009	EPI274593	?	other_database_import
A/Iowa/31/2018	EPI1250934	new_york_state_department_of_health	centers_for_disease_control_and_prevention
A/Japan/265/2007	EPI421550	?	other_database_import
A/NewMexico/23/2003	EPI116068	?	other_database_import
A/Alberta/RV1674/2018	EPI1200670	provincial_laboratory_of_public_health_for_southern_alberta	public_health_agency_of_canada_(phac)
A/Brisbane/299/2011-egg	EPI359507	who_collaborating_centre_for_reference_and_research_on_influenza	who_collaborating_centre_for_reference_and_research_on_influenza
A/Linkoping/5/2016	EPI881854	swedish_institute_for_infectious_disease_control	swedish_institute_for_infectious_disease_control
A/Minnesota/13/2016	EPI727426	minnesota_department_of_health	centers_for_disease_control_and_prevention
A/Netherlands/1732/2019	EPI1657182	erasmus_medical_center	erasmus_medical_center
A/Ohio/8/2019	EPI1420927	ohio_department_of_health_laboratories	centers_for_disease_control_and_prevention
A/Nagano-C/6021/2007	EPI157339	?	national_institute_of_infectious_diseases_(niid)
A/Cambodia/909/2015	EPI712434	national_public_health_laboratory	centers_for_disease_control_and_prevention
A/Bangladesh/3190603003/2019	EPI1586699	icddr,b_international_centre_for_diarrhoeal_disease_research,_bangladesh	centers_for_disease_control_and_prevention
A/Pennsylvania/115/2017	EPI1128887	children's_hospital_of_pittsburgh_upmc	centers_for_disease_control_and_prevention
A/Rochester/91/2013	EPI608940	?	other_database_import
A/Armenia/2304/2016	EPI1010410	centre_for_diseases_control_and_prevention	crick_worldwide_influenza_centre
A/Sydney/97/2017	EPI1031470	clinical_virology_unit,_cdim	who_collaborating_centre_for_reference_and_research_on_influenza
A/Daejeon/68/2006	EPI254164	?	other_database_import
A/Singapore/GP1030/2011	EPI380773	?	other_database_import
A/Victoria/184/2012	EPI417300	victorian_infectious_diseases_reference_laboratory_	who_collaborating_centre_for_reference_and_research_on_influenza
A/ShanghaiFengxian/154/2009	EPI609335	?	other_database_import
A/Rabat/259/2016	EPI746043	institut_national_d'hygi&egrave;ne	crick_worldwide_influenza_centre
A/StPetersburg/1778V/2019	EPI1665351	fbuz_"center_of_hyhiene_and_epidemiology"	state_research_center_of_virology_and_biotechnology_(vector)
A/SouthAfrica/R6078/2017	EPI1066482	national_institute_for_communcable_diseases	national_institute_of_communicable_diseases
A/Alberta/54/2019	EPI1605645	provincial_laboratory_for_public_health,_alberta_public_laboratories	b.c._centre_for_disease_control
A/Ontario/RV1634/2018	EPI1200654	ontario_agency_for_health_protection_and_promotion_(oahpp)	public_health_agency_of_canada_(phac)
A/SaoPaulo/10-20620/2015	EPI628833	instituto_adolfo_lutz	instituto_adolfo_lutz
A/Santiago/62859/2019	EPI1587633	instituto_de_salud_publica_de_chile	centers_for_disease_control_and_prevention
A/Ontario/RV1132/2019	EPI1385112	?	public_health_agency_of_canada_(phac)
A/SouthAustralia/1/2019	EPI1387409	institute_of_medical_and_veterinary_science_(imvs)	who_collaborating_centre_for_reference_and_research_on_influenza
A/Wisconsin/577/2019	EPI1636462	wisconsin_state_laboratory_of_hygiene	centers_for_disease_control_and_prevention
A/Finland/754/2017	EPI1000877	national_institute_for_health_and_welfare	national_institute_for_health_and_welfare
A/Bahrain/911/2019	EPI1696493	ministry_of_health_bahrain	centers_for_disease_control_and_prevention
A/HongKong/8112865/2015	EPI574615	government_virus_unit	national_institute_for_medical_research
A/Gainesville/11/2017	EPI974350	?	other_database_import
A/Iowa/66/2018	EPI1323119	iowa_state_hygienic_laboratory	centers_for_disease_control_and_prevention
A/Thailand/128400/2002	EPI607545	?	other_database_import
A/Florida/4/2015	EPI564745	florida_department_of_health_tampa	centers_for_disease_control_and_prevention
A/SouthAuckland/26/2017	EPI1022493	institute_of_environmental_science_&_research	who_collaborating_centre_for_reference_and_research_on_influenza
A/Taiwan/88374/2017	EPI1018312	?	centers_for_disease_control,_r.o.c._(taiwan)
A/Rancagua/40889/2019	EPI1548723	instituto_de_salud_publica_de_chile	centers_for_disease_control_and_prevention
A/Sydney/1022/2019	EPI1593975	institute_of_medical_and_veterinary_science_(imvs)	who_collaborating_centre_for_reference_and_research_on_influenza
A/Lao/3456/2017	EPI1166096	national_center_for_laboratory_and_epidemiology	centers_for_disease_control_and_prevention
A/Ontario/439/2019	EPI1695074	public_health_ontario	b.c._centre_for_disease_control
A/Washington/152/2016	EPI1108650	marshfield_clinic_research_foundation	centers_for_disease_control_and_prevention
A/Norway/2020/2014	EPI537574	stavanger_universitetssykehus,_avd._for_medisinsk_mikrobiologi	norwegian_institute_of_public_health
A/Niigata/F244/2006	EPI249496	?	other_database_import
A/Lao/535/2015	EPI667765	national_center_for_laboratory_and_epidemiology	centers_for_disease_control_and_prevention
A/NewYork/WC-LVD-14-090/2014	EPI844835	?	other_database_import
A/Nebraska/AF2787/2012	EPI365388	?	other_database_import
A/Connecticut/13/2018	EPI1225191	connecticut_department._of_public_health	centers_for_disease_control_and_prevention
A/LaRioja/2997/2016	EPI894062	servicio_de_microbiología_hospital_san_pedro	crick_worldwide_influenza_centre
A/Cameroon/15V-6727/2015	EPI1074796	?	other_database_import
A/Lao/I1235/2014	EPI610565	ministry_of_health_laos	national_institute_of_infectious_diseases_(niid)
A/Alaska/125/2015	EPI688313	alaska_state_virology_lab	centers_for_disease_control_and_prevention
A/Alberta/RV1256/2017	EPI1004266	provincial_laboratory_of_public_health_for_southern_alberta	public_health_agency_of_canada_(phac)
A/Malaysia/10969/1996	EPI373151	?	other_database_import
A/Ontario/RV1641/2017	EPI1005432	?	public_health_agency_of_canada_(phac)
A/Jiangxi/1321/2006	EPI161610	?	other_database_import
A/Vietnam/256/2018	EPI1342991	national_institute_of_hygiene_and_epidemiology	centers_for_disease_control_and_prevention
A/Jamaica/2063/2019	EPI1546521	university_of_the_west_indies	centers_for_disease_control_and_prevention
A/Morioka/35/2005	EPI141347	?	other_database_import
A/Korea/3776/2014	EPI532147	?	other_database_import
A/Samara/RII-846S/2018	EPI1171515	?	who_national_influenza_centre_russian_federation
A/NewCaledonia/100/2019	EPI1670058	institut_pasteur_new_caledonia	who_collaborating_centre_for_reference_and_research_on_influenza
A/India/M27/2013	EPI685750	?	other_database_import
A/Victoria/2024/2017	EPI1126084	alfred_hospital	who_collaborating_centre_for_reference_and_research_on_influenza
A/Okinawa/23/2016	EPI860542	okinawa_prefectural_institute_of_health_and_environment	national_institute_of_infectious_diseases_(niid)
A/Kilifi/107/2016	EPI1604314	kemri_wellcome_trust_research_programme_cgmrc	kemri_wellcome_trust_research_programme_(kwtrp)
A/Michigan/45/2017	EPI1001743	university_of_michigan_sph_epid	other_database_import
A/Paris/1232/2017	EPI1040259	institut_pasteur	institut_pasteur
A/Nevada/36/2016	EPI775832	southern_nevada_public_health_lab	centers_for_disease_control_and_prevention
A/Ibaraki/52/2015	EPI670305	ibaraki_prefectural_institute_of_public_health	national_institute_of_infectious_diseases_(niid)
A/Concepcion/90512/2019	EPI1656917	instituto_de_salud_publica_de_chile	instituto_de_salud_publica_de_chile
A/Texas/196/2016	EPI879562	dallas_county_health_and_human_services	centers_for_disease_control_and_prevention
A/Bursa/247/2013	EPI500186	istanbul_university	national_institute_for_medical_research
A/SouthDakota/26/2017	EPI1056299	south_dakota_public_health_lab	centers_for_disease_control_and_prevention
A/California/VRDL319/2009	EPI274338	?	other_database_import
A/Milan/91/2012	EPI406894	?	other_database_import
A/NewZealand/287/2014	EPI540510	institute_of_environmental_science_&_research	centers_for_disease_control_and_prevention
A/Ontario/RV0644/2018	EPI1168435	?	public_health_agency_of_canada_(phac)
A/NewYork/777/1993	EPI37714	?	other_database_import
A/Taiwan/287/1998	EPI444655	?	other_database_import
A/Scotland/149/2015	EPI1114114	nhs_greater_glasgow_and_clyde	nhs_greater_glasgow_and_clyde
A/Singapore/GP1382/2011	EPI380813	?	other_database_import
A/NewMexico/29/2017	EPI1131154	new_mexico_department_of_health	centers_for_disease_control_and_prevention
A/Guatemala/19/2015	EPI649410	laboratorio_nacional_de_salud_guatemala	centers_for_disease_control_and_prevention
A/Cameroon/9402/2017	EPI1188396	centre_pasteur_du_cameroun	crick_worldwide_influenza_centre
A/Queensland/54/2005	EPI54800	?	other_database_import
A/Thessaloniki/40/2007	EPI153476	?	other_database_import
A/Saskatchewan/RV2481/2017	EPI1089203	?	public_health_agency_of_canada_(phac)
A/Illinois/UR06-0436/2007	EPI70887	?	other_database_import
A/Taiwan/194/2012	EPI378284	center_for_disease_control	national_institute_of_infectious_diseases_(niid)
A/Yokohama/78/2018	EPI1260393	yokohama_city_institute_of_public_health.	national_institute_of_infectious_diseases_(niid)
A/BritishColumbia/16/2012	EPI476639	?	other_database_import
A/Ontario/RV3018/2018	EPI1222295	ontario_agency_for_health_protection_and_promotion_(oahpp)	public_health_agency_of_canada_(phac)
A/Netherlands/159/2019	EPI1366008	erasmus_medical_center	erasmus_medical_center
A/Goroka/17/2015	EPI675544	papua_new_guinea_institute_of_medical_research	who_collaborating_centre_for_reference_and_research_on_influenza
A/Catalonia/NSVH100950914/2018	EPI1338419	hospital_universitari_vall_d'hebron	hospital_universitari_vall_d'hebron
A/Alberta/RV0662/2017	EPI1004243	provincial_laboratory_of_public_health_for_southern_alberta	public_health_agency_of_canada_(phac)
A/Mexico/2318/2019	EPI1606368	laboratorio_de_virus_respiratorio	centers_for_disease_control_and_prevention
A/Tennessee/42/2017	EPI1117183	vanderbilt_university_medical_center	centers_for_disease_control_and_prevention
A/Omsk/RII02/2012	EPI401208	?	other_database_import
A/Navarra/55/2016	EPI699972	servicio_de_microbiología_complejo_hospitalario_de_navarra	instituto_de_salud_carlos_iii
A/Georgia/30/2014	EPI575517	georgia_public_health_laboratory	centers_for_disease_control_and_prevention
A/SouthAfrica/6270/2015	EPI752061	national_institute_for_communicable_disease	centers_for_disease_control_and_prevention
A/Seoul/2373/2010	EPI305434	national_institute_of_health	national_institute_of_infectious_diseases_(niid)
A/Massachusetts/2/2014	EPI510911	massachusetts_department_of_public_health	centers_for_disease_control_and_prevention
A/Ontario/RV2213/2017	EPI1049859	ontario_agency_for_health_protection_and_promotion_(oahpp)	public_health_agency_of_canada_(phac)
A/Nagano/3652/2014	EPI562104	nagano_environmental_conservation_research_institute	national_institute_of_infectious_diseases_(niid)
A/BosniaHerzegovina/24-G/2017	EPI978956	university_of_sarajevo	crick_worldwide_influenza_centre
A/England/280/2013	EPI450660	health_protection_agency	national_institute_for_medical_research
A/Osaka/60/2018	EPI1257965	osaka_prefectural_institute_of_public_health	national_institute_of_infectious_diseases_(niid)
A/Ontario/257/2016	EPI953882	?	other_database_import
A/Tucuman/I626/2017	EPI1059698	malbran,_instituto_nacional_de_enfermedades_infecciosas_anlis_c.g.	instituto_nacional_enfermedades_infecciosas_c.g.malbran
A/BritishColumbia/33/2017	EPI953807	?	other_database_import
A/Hyogo/1103/2012	EPI353278	hyogo_prefectural_institute_of_public_health_and_consumer_sciences	national_institute_of_infectious_diseases_(niid)
A/Christchurch/505/2016	EPI956970	canterbury_health_services	who_collaborating_centre_for_reference_and_research_on_influenza
A/Japan/AF2813/2012	EPI365414	?	other_database_import
A/SantaCatarina/918/2017	EPI1145951	instituto_oswaldo_cruz_fiocruz___laboratory_of_respiratory_viruses_and_measles_(lvrs)	centers_for_disease_control_and_prevention
A/Illinois/50/2016	EPI870724	indiana_state_department_of_health_laboratories	centers_for_disease_control_and_prevention
A/Kanagawa/IC1807/2018	EPI1366203	national_institute_of_infectious_diseases_(niid)	national_institute_of_infectious_diseases_(niid)
A/Miyazaki/4/2012	EPI375476	miyazaki_prefectural_institute_for_public_health_and_environment	national_institute_of_infectious_diseases_(niid)
A/Palau/6718/2014	EPI520371	state_of_hawaii_department_of_health	centers_for_disease_control_and_prevention
A/HongKong/3161/2017	EPI1043987	government_virus_unit	crick_worldwide_influenza_centre
A/Pavia/154/2013	EPI503339	istituto_superiore_di_sanità	national_institute_for_medical_research
A/Pennsylvania/93/2017	EPI1129102	children's_hospital_of_pittsburgh_upmc	centers_for_disease_control_and_prevention
A/Nagasaki/10N053/2011	EPI340490	?	other_database_import
A/Ontario/RV0983/2017	EPI1005289	ontario_agency_for_health_protection_and_promotion_(oahpp)	public_health_agency_of_canada_(phac)
A/Colombia/5131/2017	EPI1058285	instituto_nacional_de_salud_de_columbia	centers_for_disease_control_and_prevention
A/Texas/79/2016	EPI752264	texas_childrens_hospital	centers_for_disease_control_and_prevention
A/Estonia/66837/2012	EPI377319	health_protection_inspectorate	national_institute_for_medical_research
A/California/214/2016	EPI948136	california_department_of_health_services	other_database_import
A/Netherlands/2350/2018	EPI1346308	erasmus_medical_center	erasmus_medical_center
A/Beijing/42259/2013	EPI598827	?	other_database_import
A/Galicia/2341/2017	EPI1148189	servicio_de_microbiología_hospital_meixoeiro	crick_worldwide_influenza_centre
A/Mississippi/13/2017	EPI977156	mississippi_public_health_laboratory	centers_for_disease_control_and_prevention
A/Bangkok/127/2018	EPI1281514	who_national_influenza_centre,_national_institute_of_medical_research_(nimr)	who_collaborating_centre_for_reference_and_research_on_influenza
A/England/80620416/2018	EPI1204334	microbiology_services_colindale,_public_health_england	microbiology_services_colindale,_public_health_england
A/Toyama/2/2018	EPI1257949	toyama_institute_of_health	national_institute_of_infectious_diseases_(niid)
A/PaisVasco/RR8915/2012	EPI351256	servicio_de_microbiología_hospital_donostia	instituto_de_salud_carlos_iii
A/Jamaica/8136/2018	EPI1259274	university_of_the_west_indies	centers_for_disease_control_and_prevention
A/England/64940015/2016	EPI913986	microbiology_services_colindale,_public_health_england	microbiology_services_colindale,_public_health_england
A/Wisconsin/117/2018	EPI1472848	marshfield_clinic_research_foundation	centers_for_disease_control_and_prevention
A/Canterbury/439/2003	EPI93176	?	other_database_import
A/Victoria/163/2012	EPI629915	victorian_infectious_diseases_reference_laboratory_	who_collaborating_centre_for_reference_and_research_on_influenza
A/Illinois/53/2016	EPI879913	indiana_state_department_of_health_laboratories	centers_for_disease_control_and_prevention
A/Taiwan/1548/2004	EPI158167	?	centers_for_disease_control_and_prevention
A/Ontario/RV0221/2017	EPI1004929	?	public_health_agency_of_canada_(phac)
A/NewYork/68/2004	EPI82792	?	other_database_import
A/Peru/PER026/2010	EPI494404	?	other_database_import
A/Wisconsin/511/2018	EPI1336728	wisconsin_state_laboratory_of_hygiene	centers_for_disease_control_and_prevention
A/Austria/121/2012	EPI408479	department_of_virology,_medical_university_vienna	medical_university_vienna
A/Madagascar/1208/2007	EPI347415	institut_pasteur_de_madagascar	national_institute_for_medical_research
A/Texas/14/2017	EPI924863	dallas_county_health_and_human_services	centers_for_disease_control_and_prevention
A/Alberta/RV2475/2019	EPI1635751	provincial_laboratory_for_public_health_for_northern_alberta	public_health_agency_of_canada_(phac)
A/HuaianQingpu/15/2014	EPI750239	?	other_database_import
A/Parana/841/2012	EPI646420	oswaldo_cruz_institute___fiocruz___laboratory_of_respiratory_viruses_and_measles_(lvrs)	oswaldo_cruz_institute___fiocruz___laboratory_of_respiratory_viruses_and_measles_(lvrs)
A/Victoria/2108/2019	EPI1492995	alfred_hospital	who_collaborating_centre_for_reference_and_research_on_influenza
A/NewYork/12/2003	EPI27168	?	other_database_import
A/Galicia/RR8956/2012	EPI351262	servicio_de_microbiología_hospital_meixoeiro	instituto_de_salud_carlos_iii
A/Maryland/32/2019	EPI1606060	maryland_department_of_health_and_mental_hygiene	centers_for_disease_control_and_prevention
A/WestVirginia/31/2019	EPI1442095	west_virginia_office_of_laboratory_services	centers_for_disease_control_and_prevention
A/Guangxi-Qinnan/1922/2019	EPI1589685	who_chinese_national_influenza_center	who_chinese_national_influenza_center
A/Uppsala/4/2011	EPI316914	?	swedish_institute_for_infectious_disease_control
A/Chongqing-Yuzhong/1413/2010	EPI294050	who_chinese_national_influenza_center	national_institute_of_infectious_diseases_(niid)
A/LaRioja/1190/2017	EPI971580	servicio_de_microbiología_hospital_san_pedro	instituto_de_salud_carlos_iii
A/Bangkok/1340/2003	EPI607442	?	other_database_import
A/Bangladesh/7190503009/2019	EPI1587586	icddr,b_international_centre_for_diarrhoeal_disease_research,_bangladesh	centers_for_disease_control_and_prevention
A/Chanthaburi/48/2015	EPI649683	who_national_influenza_centre,_national_institute_of_medical_research_(nimr)	centers_for_disease_control_and_prevention
A/CzechRepublic/16/2014	EPI620726	national_institute_of_public_health	other_database_import
A/Fiji/52/2017	EPI1044696	national_centre_for_scientific_services_for_virology__and_vector_borne_diseases	who_collaborating_centre_for_reference_and_research_on_influenza
A/Portugal/146/2019	EPI1371556	instituto_nacional_de_saude_(insa)	crick_worldwide_influenza_centre
A/Hiroshima/73/2018	EPI1351513	center_for_public_health_and_environment,_hiroshima_prefectural_technology_research_institute	national_institute_of_infectious_diseases_(niid)
A/Qingdao/F436/2009	EPI497802	?	other_database_import
A/Norway/68/2019	EPI1371543	stavanger_universitetssykehus,_avd._for_medisinsk_mikrobiologi	crick_worldwide_influenza_centre
A/Alberta/11/2012	EPI476548	?	other_database_import
A/Hanoi/BG003/2004	EPI2695	?	other_database_import
A/Choibalsan/2998/2016	EPI874760	national_center_for_communicable_diseases	national_centre_for_disease_control_(ncdc)
A/PortoAlegre/LACENRS-1738/2015	EPI997683	?	other_database_import
A/Beijing/284/2004	EPI360745	?	other_database_import
A/NewYork/1089/2007	EPI525104	?	other_database_import
A/Idaho/42/2018	EPI1368789	state_of_idaho_bureau_of_laboratories	centers_for_disease_control_and_prevention
A/Oman/4813/2018	EPI1334178	central_public_health_laboratory,_ministry_of_health	crick_worldwide_influenza_centre
A/NewJersey/4/2017	EPI950608	new_jersey_department_of_health_&_senior_services	other_database_import
A/NewYork/NY-13341/2004	EPI146138	?	other_database_import
A/Lao/I856/2013	EPI498003	ministry_of_health_laos	national_institute_of_infectious_diseases_(niid)
A/Taiwan/932/2009	EPI240624	taiwan_cdc	national_institute_of_infectious_diseases_(niid)
A/Shanghai-Pudongxin/11178/2018	EPI1340314	who_chinese_national_influenza_center	who_chinese_national_influenza_center
A/Paris/890/2019	EPI1367242	?	institut_pasteur
A/Netherlands/10/2009	EPI541898	?	erasmus_medical_center
A/England/194940503/2019	EPI1678537	microbiology_services_colindale,_public_health_england	microbiology_services_colindale,_public_health_england
A/Washington/1/2015	EPI567504	marshfield_clinic_research_foundation	centers_for_disease_control_and_prevention
A/Quebec/RV0981/2018	EPI1183851	?	public_health_agency_of_canada_(phac)
A/England/70280828/2017	EPI1028901	microbiology_services_colindale,_public_health_england	microbiology_services_colindale,_public_health_england
A/Milan/82/2016	EPI922989	university_of_milan	istituto_superiore_di_sanit?
A/Komarno/93/2016	EPI1046405	national_public_health_institute_of_slovakia	crick_worldwide_influenza_centre
A/Constanta/239165/2018	EPI1380108	cantacuzino_institute	crick_worldwide_influenza_centre
A/Pennsylvania/38/2018	EPI1466318	children's_hospital_of_pittsburgh_upmc	centers_for_disease_control_and_prevention
A/Mexico/2894/2019	EPI1662015	laboratorio_de_virus_respiratorio	centers_for_disease_control_and_prevention
A/Netherlands/10239/2019	EPI1414542	national_institute_for_public_health_and_the_environment_(rivm)	national_institute_for_public_health_and_the_environment_(rivm)
A/Iceland/4/2013	EPI461977	landspitali___university_hospital_	national_institute_for_medical_research
A/Quebec/RV1014/2017	EPI1005900	?	public_health_agency_of_canada_(phac)
A/Denmark/25/2013	EPI416245	statens_serum_institute	statens_serum_institute
A/California/NHRC0002/2007	EPI320333	?	other_database_import
A/Colorado/3010/2012	EPI377119	?	other_database_import
A/Lithuania/MB42125/2019	EPI1716398	lithuanian_aids_center_laboratory	crick_worldwide_influenza_centre
A/Tennessee/3/2019	EPI1363097	tennessee_department_of_health_laboratory_nashville	centers_for_disease_control_and_prevention
A/Texas/361/2017	EPI1466814	baylor_scott_and_white_health	centers_for_disease_control_and_prevention
A/Quebec/RV0215/2018	EPI1168301	?	public_health_agency_of_canada_(phac)
A/Austria/966932/2017	EPI1019899	department_of_virology,_medical_university_vienna	medical_university_vienna
A/Quebec/RV2017/2018	EPI1201307	?	public_health_agency_of_canada_(phac)
A/Idaho/33/2018	EPI1336813	state_of_idaho_bureau_of_laboratories	centers_for_disease_control_and_prevention
A/Louisiana/46/2017	EPI1016280	louisiana_department_of_health_and_hospitals	centers_for_disease_control_and_prevention
A/Navarra/1093/2017	EPI977471	servicio_de_microbiología_complejo_hospitalario_de_navarra	instituto_de_salud_carlos_iii
A/SouthAustralia/119/2017	EPI1031608	institute_of_medical_and_veterinary_science_(imvs)	who_collaborating_centre_for_reference_and_research_on_influenza
A/Chicago/YGA_04108/2012	EPI520580	?	other_database_import
A/CzechRepublic/20/2017	EPI988753	national_institute_of_public_health	state_veterinary_institute_prague
A/SouthAfrica/R05143/2019	EPI1610389	national_institute_for_communicable_disease	who_collaborating_centre_for_reference_and_research_on_influenza
A/Netherlands/344/2019	EPI1371878	erasmus_medical_center	erasmus_medical_center
A/Florida/FL-JVT-15282/2005	EPI226682	?	other_database_import
A/Concepcion/47484/2018	EPI1439973	instituto_de_salud_publica_de_chile	instituto_de_salud_publica_de_chile
A/Mozambique/2731/2019	EPI1496237	laboratório_de_isolamento_viral	centers_for_disease_control_and_prevention
A/Perth/14/2005	EPI117239	?	other_database_import
A/Singapore/H2011518/2011	EPI457998	?	other_database_import
A/Texas/AF1764/2008	EPI154405	?	other_database_import
A/LaRioja/875/2017	EPI967650	servicio_de_microbiología_hospital_san_pedro	instituto_de_salud_carlos_iii
A/Glasgow/407585/2012	EPI377326	gart_naval_general_hospital	national_institute_for_medical_research
A/Manitoba/RV0999/2018	EPI1184192	?	public_health_agency_of_canada_(phac)
A/Mississippi/AF1504/2008	EPI153283	?	other_database_import
A/Milan/351/2019	EPI1447781	university_of_milan	istituto_superiore_di_sanit?_(iss)
A/Maryland/4/2017	EPI951412	maryland_department_of_health_and_mental_hygiene	other_database_import
A/Pennsylvania/125/2017	EPI1128655	children's_hospital_of_pittsburgh_upmc	centers_for_disease_control_and_prevention
A/Townsville/46/2018	EPI1359701	queensland_health_scientific_services	who_collaborating_centre_for_reference_and_research_on_influenza
A/Colombia/3875/2017	EPI1017176	instituto_nacional_de_salud_de_columbia	centers_for_disease_control_and_prevention
A/California/149/2016	EPI862665	california_department_of_health_services	centers_for_disease_control_and_prevention
A/SantaFe/826/2014	EPI543144	instituto_nacional_de_enfermedades_infecciosas	national_institute_for_medical_research
A/Kazakhstan/15/2014	EPI575661	csee	centers_for_disease_control_and_prevention
A/HongKong/1077/2018	EPI1266160	government_virus_unit	centers_for_disease_control_and_prevention
A/Iowa/62/2018	EPI1329193	iowa_state_hygienic_laboratory	centers_for_disease_control_and_prevention
A/Catalonia/NSVH100991721/2019	EPI1416601	hospital_universitari_vall_d'hebron	hospital_universitari_vall_d'hebron
A/Boston/YGA_01053/2012	EPI521272	?	other_database_import
A/Nagasaki/N22/2007	EPI249474	?	other_database_import
A/Egypt/EG-2003917221/2003	EPI146012	?	other_database_import
A/Singapore/GP125/2011	EPI380799	?	other_database_import
A/Navarra/992/2017	EPI971606	servicio_de_microbiología_complejo_hospitalario_de_navarra	instituto_de_salud_carlos_iii
A/England/70860421/2017	EPI1024822	microbiology_services_colindale,_public_health_england	microbiology_services_colindale,_public_health_england
A/Iran/189177/2019	EPI1655539	tehran_university_of_medical_sciences	crick_worldwide_influenza_centre
A/YoshkarOla/CRIE-78/2015	EPI623842	?	central_research_institute_for_epidemiology
A/SouthAustralia/36/2019	EPI1387334	institute_of_medical_and_veterinary_science_(imvs)	who_collaborating_centre_for_reference_and_research_on_influenza
A/Washington/36/2007	EPI134078	?	centers_for_disease_control_and_prevention
A/Michigan/82/2017	EPI1115515	university_of_michigan_sph_epid	centers_for_disease_control_and_prevention
A/Cambodia/B1116403/2017	EPI1179512	institute_pasteur_du_cambodia	who_collaborating_centre_for_reference_and_research_on_influenza
A/Ghana/FS-526/2010	EPI287133	university_of_ghana	national_institute_for_medical_research
A/Norway/4074/2017	EPI1203088	who_national_influenza_centre	crick_worldwide_influenza_centre
A/Berlin/80/2016	EPI743964	?	robert_koch_institute
A/Lao/F2932/2017	EPI1187940	national_center_for_laboratory_and_epidemiology	national_institute_of_infectious_diseases_(niid)
A/Nebraska/5947/2017	EPI1075477	?	other_database_import
A/CastillaLaMancha/98/2017	EPI888167	instituto_de_salud_carlos_iii	instituto_de_salud_carlos_iii
A/NewYork/1/2006	EPI115733	?	other_database_import
A/Boston/DOA67/2011	EPI359416	?	other_database_import
A/SouthAustralia/19/2018	EPI1275686	institute_of_medical_and_veterinary_science_(imvs)	who_collaborating_centre_for_reference_and_research_on_influenza
A/Chongqing-Banan/16/2019	EPI1353029	who_chinese_national_influenza_center	who_chinese_national_influenza_center
A/Canterbury/79/2002	EPI94886	?	other_database_import
A/Basel/USB0030074/2017	EPI1569269	?	import_from_public_domain
A/Austria/961805/2016	EPI1036301	department_of_virology,_medical_university_vienna	medical_university_vienna
A/WestVirginia/6/2017	EPI964873	west_virginia_office_of_laboratory_services	centers_for_disease_control_and_prevention
A/Boston/YGA_01128/2013	EPI521811	?	other_database_import
A/Lyon/2311R0008/2016	EPI1321999	cnr_influenza_france_sud	centers_for_disease_control_and_prevention
A/Colorado/28/2015	EPI711067	colorado_department_of_health_lab	centers_for_disease_control_and_prevention
A/Berlin/98/2016	EPI873813	?	robert_koch_institute
A/Ontario/RV0693/2019	EPI1370345	ontario_agency_for_health_protection_and_promotion_(oahpp)	public_health_agency_of_canada_(phac)
A/Hawaii/6/2018	EPI1180982	state_of_hawaii_department_of_health	centers_for_disease_control_and_prevention
A/Managua/587102/2010	EPI285258	?	other_database_import
A/Alaska/17/2015	EPI631646	alaska_state_virology_lab	centers_for_disease_control_and_prevention
A/SouthAustralia/1062/2017	EPI1131995	institute_of_medical_and_veterinary_science_(imvs)	who_collaborating_centre_for_reference_and_research_on_influenza
A/Tyumen/V7/2016	EPI970693	?	state_research_center_of_virology_and_biotechnology_(vector)
A/Stockholm/20/2012	EPI372970	?	swedish_institute_for_infectious_disease_control
A/Extremadura/1616/2018	EPI1259050	servicio_de_microbiología_hospital_san_pedro_de_alcántara	crick_worldwide_influenza_centre
A/Ontario/RV0093/2016	EPI719098	national_microbiology_laboratory,_health_canada	centers_for_disease_control_and_prevention
A/SouthKorea/5482/2016	EPI935026	?	other_database_import
A/Khabarovsk/RII525S/2016	EPI886317	?	who_national_influenza_centre_russian_federation
A/Osaka/54/2014	EPI553245	osaka_prefectural_institute_of_public_health	national_institute_of_infectious_diseases_(niid)
A/Pennsylvania/157/2018	EPI1477105	children's_hospital_of_pittsburgh_upmc	centers_for_disease_control_and_prevention
A/SouthAfrica/R06423/2019	EPI1610372	national_institute_for_communicable_disease	who_collaborating_centre_for_reference_and_research_on_influenza
A/Miyagi/73/2005	EPI226768	?	other_database_import
A/Kanagawa/AC1612/2016	EPI873777	national_institute_of_infectious_diseases_(niid)	national_institute_of_infectious_diseases_(niid)
A/LaRioja/170892/2016	EPI967633	servicio_de_microbiología_hospital_san_pedro	instituto_de_salud_carlos_iii
A/Korea/KUMC-GR92/2011	EPI1061743	?	other_database_import
A/Navarra/RR9200/2012	EPI355427	servicio_de_microbiología_clínica_universidad_de_navarra	instituto_de_salud_carlos_iii
A/PaisVasco/170780/2016	EPI974918	servicio_de_microbiología_hospital_donostia	instituto_de_salud_carlos_iii
A/Utah/42/2016	EPI868250	utah_department_of_health	centers_for_disease_control_and_prevention
A/NewYork/11/2019	EPI1387045	new_york_state_department_of_health	centers_for_disease_control_and_prevention
A/Pennsylvania/41/2014	EPI543684	pennsylvania_department_of_health	centers_for_disease_control_and_prevention
A/NewYork/466/2004	EPI91181	?	other_database_import
A/Catalonia/NSVH100965604/2019	EPI1354609	hospital_universitari_vall_d'hebron	hospital_universitari_vall_d'hebron
A/Lao/F3312/2017	EPI1195211	national_center_for_laboratory_and_epidemiology	national_institute_of_infectious_diseases_(niid)
A/Baleares/RR3321/2009	EPI187094	?	other_database_import
A/Catalonia/NSVH100150805/2015	EPI561082	hospital_universitari_vall_d'hebron	hospital_universitari_vall_d'hebron
A/Kyiv/466/2018	EPI1372452	institute_of_epidemiology_and_infectious_diseases_ams_of_ukraine	centers_for_disease_control_and_prevention
A/Taiwan/201/2008	EPI444786	?	other_database_import
A/Utah/15/2018	EPI1206210	utah_department_of_health	centers_for_disease_control_and_prevention
A/Ontario/RV0280/2018	EPI1151882	ontario_agency_for_health_protection_and_promotion_(oahpp)	public_health_agency_of_canada_(phac)
A/England/194860493/2019	EPI1666882	microbiology_services_colindale,_public_health_england	microbiology_services_colindale,_public_health_england
A/HongKong/CUHK12572/1999	EPI160984	?	other_database_import
A/Virginia/31/2017	EPI1085716	virginia_division_of_consolidated_laboratories	centers_for_disease_control_and_prevention
A/Georgia/61/2016	EPI868392	georgia_public_health_laboratory	centers_for_disease_control_and_prevention
A/England/65240021/2016	EPI914242	microbiology_services_colindale,_public_health_england	microbiology_services_colindale,_public_health_england
A/Netherlands/95/2019	EPI1359769	erasmus_medical_center	erasmus_medical_center
A/Vermont/3/2020	EPI1683837	vermont_department_of_health_laboratory	centers_for_disease_control_and_prevention
A/Shaanxi-Xincheng/11309/2019	EPI1692251	who_chinese_national_influenza_center	who_chinese_national_influenza_center
A/Kazakhstan/4700/2016	EPI781622	national_reference_laboratory	crick_worldwide_influenza_centre
A/Yamanashi/12/2004	EPI145419	?	other_database_import
A/Perth/501/2010	EPI279198	princess_margaret_hospital_for_children	who_collaborating_centre_for_reference_and_research_on_influenza
A/Brisbane/38/2017	EPI1044684	queensland_health_scientific_services	who_collaborating_centre_for_reference_and_research_on_influenza
A/Pskov/RII739S/2016	EPI886419	?	who_national_influenza_centre_russian_federation
A/Canarias/1687/2014	EPI539550	instituto_de_salud_carlos_iii	national_institute_for_medical_research
A/England/503/2019	EPI1676861	microbiology_services_colindale,_public_health_england	microbiology_services_colindale,_public_health_england
A/Saskatchewan/RV1329/2019	EPI1394563	?	public_health_agency_of_canada_(phac)
A/England/64980541/2016	EPI1023966	microbiology_services_colindale,_public_health_england	microbiology_services_colindale,_public_health_england
A/Sweden/81/2017	EPI1143660	?	public_health_agency_of_sweden
A/Manitoba/RV1742/2019	EPI1496011	national_microbiology_laboratory,_health_canada	centers_for_disease_control_and_prevention
A/Kosovo/922/2016	EPI1015767	national_institute_of_public_health_of_kosova	crick_worldwide_influenza_centre
A/Swansea/2612/2018	EPI1333954	public_health_wales_microbiology_cardiff	public_health_wales_microbiology_cardiff
A/Washington/14/2015	EPI579292	marshfield_clinic_research_foundation	centers_for_disease_control_and_prevention
A/Netherlands/281/2020	EPI1705999	erasmus_medical_center	erasmus_medical_center
A/Montana/7/2015	EPI588620	montana_laboratory_services_bureau	centers_for_disease_control_and_prevention
A/Victoria/148/2019	EPI1670174	victorian_infectious_diseases_reference_laboratory_	who_collaborating_centre_for_reference_and_research_on_influenza
A/England/491/2003	EPI358595	?	other_database_import
A/Utah/42/2018	EPI1327636	utah_department_of_health	centers_for_disease_control_and_prevention
A/Taiwan/89/2003	EPI444684	?	other_database_import
A/Wyoming/6/2017	EPI984045	wyoming_public_health_laboratory	other_database_import
A/Shaanxi/90/2005	EPI145594	?	other_database_import
A/Rhyl/4515/2019	EPI1636154	public_health_wales_microbiology_cardiff	public_health_wales_microbiology_cardiff
A/Centre/1029/2015	EPI584065	institut_pasteur	institut_pasteur
A/Sydney/101/2016	EPI831465	westmead_hospital	who_collaborating_centre_for_reference_and_research_on_influenza
A/Guatemala/4794/2016	EPI910651	laboratorio_nacional_de_salud_guatemala	centers_for_disease_control_and_prevention
A/Congo/12/2019	EPI1480911	inrb_service_de_virologie	centers_for_disease_control_and_prevention
A/Connecticut/28/2019	EPI1442167	connecticut_department._of_public_health	centers_for_disease_control_and_prevention
A/Basel/USB0024584/2017	EPI1569007	?	import_from_public_domain
A/Lisbon/SU68/2015	EPI563162	instituto_nacional_de_saude	national_institute_for_medical_research
A/BurkinaFaso/1080/2018	EPI1442615	irss	centers_for_disease_control_and_prevention
A/Perth/103/2018	EPI1322552	pathwest_qe_ii_medical_centre	who_collaborating_centre_for_reference_and_research_on_influenza
A/Massachusetts/43/2019	EPI1651825	massachusetts_department_of_public_health	centers_for_disease_control_and_prevention
A/Colorado/4/2016	EPI715314	colorado_department_of_health_lab	centers_for_disease_control_and_prevention
A/Delaware/38/2017	EPI1117281	delaware_public_health_lab	centers_for_disease_control_and_prevention
A/NewYork/590/1996	EPI30639	?	other_database_import
A/Kursk/1V/2017	EPI1177395	state_research_center_of_virology_and_biotechnology_(vector)	crick_worldwide_influenza_centre
A/Wisconsin/434/2018	EPI1475301	marshfield_clinic_research_foundation	centers_for_disease_control_and_prevention
A/Powys/7889/2018	EPI1251704	public_health_wales_microbiology	public_health_wales_microbiology
A/Ontario/390/2019	EPI1605828	public_health_ontario	b.c._centre_for_disease_control
A/Tours/156/2015	EPI963058	?	other_database_import
A/Ontario/RV1396/2018	EPI1192347	ontario_agency_for_health_protection_and_promotion_(oahpp)	public_health_agency_of_canada_(phac)
A/Parana/489/2017	EPI1054521	laboratório_central_do_estado_do_paraná___lacen/pr	instituto_oswaldo_cruz_fiocruz___laboratory_of_respiratory_viruses_and_measles_(lvrs)
A/Lorraine/2073/2011	EPI357309	institut_pasteur	institut_pasteur
A/Khmelnitsky/722/2016	EPI773625	institute_of_epidemiology_and_infectious_diseases_ams_of_ukraine	crick_worldwide_influenza_centre
A/Sakai/49/2011	EPI353234	sakai_city_institute_of_public_health	national_institute_of_infectious_diseases_(niid)
A/NizhnyTagil/RII322S/2016	EPI886154	?	who_national_influenza_centre_russian_federation
A/Arkansas/38/2017	EPI1123498	arkansas_department_of_health	centers_for_disease_control_and_prevention
A/Bretagne/2884/2016	EPI861416	?	institut_pasteur
A/Georgia/328/2014	EPI532818	national_centre_for_disease_control_and_public_health	national_institute_for_medical_research
A/Singapore/CGH016/2015	EPI731166	ministry_of_health,_singapore	ministry_of_health,_singapore
A/Texas/330/2017	EPI1451133	baylor_scott_and_white_health	centers_for_disease_control_and_prevention
A/Fujian-Chengxiang/32/2017	EPI1062925	who_chinese_national_influenza_center	who_chinese_national_influenza_center
A/Ontario/RV0513/2017	EPI1005064	ontario_agency_for_health_protection_and_promotion_(oahpp)	public_health_agency_of_canada_(phac)
A/Hubei-Wuchang/1271/2010	EPI293888	who_chinese_national_influenza_center	who_chinese_national_influenza_center
A/Scotland/63440574/2016	EPI831429	gart_naval_general_hospital	microbiology_services_colindale,_public_health_england
A/Navarra/RR9680/2012	EPI369891	servicio_de_microbiología_complejo_hospitalario_de_navarra	instituto_de_salud_carlos_iii
A/Anhui-Jinan/173/2012	EPI388506	who_chinese_national_influenza_center	who_chinese_national_influenza_center
A/Boston/DOA2-194/2013	EPI475003	?	other_database_import
A/Daejeon/692/2006	EPI155361	?	centers_for_disease_control_and_prevention
A/Palau/6775/2014	EPI520381	state_of_hawaii_department_of_health	centers_for_disease_control_and_prevention
A/California/VRDL383/2009	EPI274745	?	other_database_import
A/NewYork/428/1999	EPI85034	?	other_database_import
A/Lao/3145/2019	EPI1719496	national_center_for_laboratory_and_epidemiology	centers_for_disease_control_and_prevention
A/Ohio/26/2019	EPI1586381	ohio_department_of_health_laboratories	centers_for_disease_control_and_prevention
A/Petrozavodsk/CRIE-62/2015	EPI623822	?	central_research_institute_for_epidemiology
A/Melipilla/47882/2014	EPI555132	instituto_de_salud_publica_de_chile_	instituto_de_salud_publica_de_chile
A/Wisconsin/404/2018	EPI1475029	marshfield_clinic_research_foundation	centers_for_disease_control_and_prevention
A/Saskatchewan/RV1175/2017	EPI1005638	?	public_health_agency_of_canada_(phac)
A/Singapore/GP376/2015	EPI730531	ministry_of_health,_singapore	ministry_of_health,_singapore
A/Wisconsin/U130890/2013	EPI608864	?	other_database_import
A/Marrakech/1090/2020	EPI1716406	institut_national_d'hygi&egrave;ne	crick_worldwide_influenza_centre
A/England/74600617/2017	EPI1139067	microbiology_services_colindale,_public_health_england	microbiology_services_colindale,_public_health_england
A/Finland/123/2019	EPI1447790	national_institute_for_health_and_welfare	national_institute_for_health_and_welfare
A/Florida/6101/2017	EPI1075185	?	other_database_import
A/Victoria/2075/2017	EPI1060476	alfred_hospital	who_collaborating_centre_for_reference_and_research_on_influenza
A/Yunnan-Guandu/1832/2019	EPI1648508	who_chinese_national_influenza_center	who_chinese_national_influenza_center
A/Pennsylvania/103/2016	EPI949567	pennsylvania_department_of_health	other_database_import
A/Victoria/2060/2017	EPI1060448	alfred_hospital	who_collaborating_centre_for_reference_and_research_on_influenza
A/NordrheinWestfalen/22/2012	EPI576305	?	robert_koch_institute
A/NorthDakota/11/2014	EPI555507	north_dakota_department_of_health	centers_for_disease_control_and_prevention
A/Sydney/79/2017	EPI1046765	clinical_virology_unit,_cdim	who_collaborating_centre_for_reference_and_research_on_influenza
A/DominicanRepublic/6632/2012	EPI397361	laboratorio_de_investigacion_/_centro_de_educacion_medica_y_amistad_dominico_japones_(cemadoja)	centers_for_disease_control_and_prevention
A/Tunis/14647/2016	EPI978728	national_influenza_centre_tunis,_unit_virology,_microbiology_laboratory,_charles_nicolle's_hospital	crick_worldwide_influenza_centre
A/BritishColumbia/7/2016	EPI1033390	?	other_database_import
A/NewYork/725/1994	EPI38189	?	other_database_import
A/Singapore/C2011027V/2011	EPI392961	?	other_database_import
A/Manitoba/RV0791/2017	EPI1004394	?	public_health_agency_of_canada_(phac)
A/Victoria/559/2017	EPI1060641	monash_medical_centre	who_collaborating_centre_for_reference_and_research_on_influenza
A/Christchurch/520/2016	EPI919152	canterbury_health_services	who_collaborating_centre_for_reference_and_research_on_influenza
A/Thailand/CU-B106/2009	EPI230821	?	other_database_import
A/Brisbane/253/2010	EPI294426	queensland_health_scientific_services	who_collaborating_centre_for_reference_and_research_on_influenza
A/Texas/51/2018	EPI1467151	baylor_scott_and_white_health	centers_for_disease_control_and_prevention
A/NewHampshire/11/2014	EPI531760	new_hampshire_public_health_laboratories	centers_for_disease_control_and_prevention
A/Michigan/358/2018	EPI1469778	university_of_michigan_sph_epid	centers_for_disease_control_and_prevention
A/Galicia/1017/2017	EPI957922	servicio_de_microbiología_hospital_meixoeiro	instituto_de_salud_carlos_iii
A/Singapore/79/2006	EPI155306	?	centers_for_disease_control_and_prevention
A/SouthAfrica/R7169/2017	EPI1079574	national_institute_for_communcable_diseases	national_institute_of_communicable_diseases
A/Halmstad/2/2020	EPI1704667	klinisk_mikrobiologi,_hallands_sjukhus_halmstad	public_health_agency_of_sweden
A/Basel/USB0026244/2017	EPI1569067	?	import_from_public_domain
A/Ontario/RV0816/2017	EPI1005205	ontario_agency_for_health_protection_and_promotion_(oahpp)	public_health_agency_of_canada_(phac)
A/NewYork/110/2016	EPI879451	new_york_city_department_of_health	centers_for_disease_control_and_prevention
A/Leskovac/1701/2012	EPI392274	institute_of_immunology_and_virology_torlak	national_institute_for_medical_research
A/Kanagawa/IC1602/2016	EPI867784	national_institute_of_infectious_diseases_(niid)	national_institute_of_infectious_diseases_(niid)
A/Macedonia/182/2016	EPI991649	republic_institute_for_health_protection	crick_worldwide_influenza_centre
A/Maryland/39/2017	EPI1016311	maryland_department_of_health_and_mental_hygiene	centers_for_disease_control_and_prevention
A/HongKong/CUHK40210/2005	EPI161136	?	other_database_import
A/PaysDeLoire/603/2017	EPI919910	?	institut_pasteur
A/NewMexico/5/2013	EPI438391	new_mexico_department_of_health	centers_for_disease_control_and_prevention
A/Ceuta/570/2016	EPI718674	servicio_de_microbiología_hospital_universitario_de_ceuta	instituto_de_salud_carlos_iii
A/Norway/3987/2016	EPI828817	innlandet_hospital_trust,_division_lillehammer,_department_for_microbiology	norwegian_institute_of_public_health
A/Washington/4369/2014	EPI662893	?	other_database_import
A/Khabarovsk/RII14/2015	EPI696109	?	who_national_influenza_centre_russian_federation
A/DistrictOfColumbia/55/2019	EPI1668968	dc_public_health_lab	centers_for_disease_control_and_prevention
A/CoteDIvoire/1705/2019	EPI1723543	pasteur_institut_of_côte_d'ivoire	centers_for_disease_control_and_prevention
A/NewYork/WC-LVD-14-088/2014	EPI844819	?	other_database_import
A/Kisumu/7612/2008	EPI173201	?	other_database_import
A/Denmark/13/2012	EPI368787	statens_serum_institute	statens_serum_institute
A/Santiago/56133/2017	EPI1049369	instituto_de_salud_publica_de_chile_	centers_for_disease_control_and_prevention
A/Victoria/2508/2019	EPI1671708	alfred_hospital	who_collaborating_centre_for_reference_and_research_on_influenza
A/NewBrunswick/RV2287/2018	EPI1203449	?	public_health_agency_of_canada_(phac)
A/Texas/201/2017	EPI1116199	baylor_scott_and_white_health	centers_for_disease_control_and_prevention
A/Zhejiang-Dinghai/1494/2019	EPI1542531	who_chinese_national_influenza_center	who_chinese_national_influenza_center
A/NewYork/3e/2006	EPI266328	?	other_database_import
A/Malmo/10/2011	EPI320174	?	swedish_institute_for_infectious_disease_control
A/Japan/686/2009	EPI421572	?	other_database_import
A/Guatemala/8158/2015	EPI673583	laboratorio_nacional_de_salud_guatemala	centers_for_disease_control_and_prevention
A/Virginia/67/2016	EPI938594	virginia_division_of_consolidated_laboratories	other_database_import
A/Vietnam/476/2013	EPI498472	national_institute_of_hygiene_and_epidemiology	centers_for_disease_control_and_prevention
A/Darwin/107/2019	EPI1444361	influenza_surveillance_centre_for_disease_control	who_collaborating_centre_for_reference_and_research_on_influenza
A/Singapore/TT0439/2017	EPI1023784	ministry_of_health,_singapore	ministry_of_health,_singapore
A/Ontario/75/2015	EPI737188	?	other_database_import
A/Nep/518/2018	EPI1339543	who_chinese_national_influenza_center	who_chinese_national_influenza_center
A/SouthAustralia/55/2014	EPI543150	who_collaborating_centre_for_reference_and_research_on_influenza	national_institute_for_medical_research
A/Milan/31/2009	EPI471581	?	other_database_import
A/Quebec/RV0257/2018	EPI1181243	national_microbiology_laboratory,_health_canada	centers_for_disease_control_and_prevention
A/Sydney/809/2019	EPI1670219	childrens_hospital_westmead	who_collaborating_centre_for_reference_and_research_on_influenza
A/Pompeia/1260509-IAL/2019	EPI1594057	instituto_adolfo_lutz	instituto_adolfo_lutz
A/Quebec/95/2016	EPI1033419	?	other_database_import
A/Arkansas/6042/2017	EPI1075256	?	other_database_import
A/NewYork/639/1995	EPI36422	?	other_database_import
A/Perth/1112/2019	EPI1667311	institute_of_medical_and_veterinary_science_(imvs)	who_collaborating_centre_for_reference_and_research_on_influenza
A/Kansas/4652/2015	EPI663176	?	other_database_import
A/Boston/YGA_01164/2013	EPI522186	?	other_database_import
A/Japan/AF2807/2012	EPI365408	?	other_database_import
A/Saskatchewan/RV0058/2018	EPI1140922	?	public_health_agency_of_canada_(phac)
A/Canarias/3027/2016	EPI869883	servicio_de_microbiología_hospital_universitario_de_gran_canaria_doctor_negrín	instituto_de_salud_carlos_iii
A/NewYork/3519/2009	EPI306325	?	other_database_import
A/LaRioja/170900/2016	EPI967641	servicio_de_microbiología_hospital_san_pedro	instituto_de_salud_carlos_iii
A/Minnesota/8/2007	EPI125931	?	centers_for_disease_control_and_prevention
A/California/W2226/2017	EPI1178845	?	other_database_import
A/Navarra/3248/2016	EPI888214	servicio_de_microbiología_complejo_hospitalario_de_navarra	instituto_de_salud_carlos_iii
A/Kursk/CRIE-96/2015	EPI623898	?	central_research_institute_for_epidemiology
A/Wrexham/9243/2018	EPI1275568	public_health_wales_microbiology	public_health_wales_microbiology
A/Portalegre/91/2013	EPI486538	instituto_nacional_de_saude	insa_national_institute_of_health_portugal
A/Ontario/436/2019	EPI1695071	public_health_ontario	b.c._centre_for_disease_control
A/Qingdao/F107/2007	EPI501489	?	other_database_import
A/England/592/2019	EPI1678865	microbiology_services_colindale,_public_health_england	microbiology_services_colindale,_public_health_england
A/Maryland/12/2017	EPI980973	maryland_department_of_health_and_mental_hygiene	other_database_import
A/Ontario/RV1634/2017	EPI1005430	?	public_health_agency_of_canada_(phac)
A/Yamagata/31/2014	EPI511068	yamagata_prefectural_institute_of_public_health	national_institute_of_infectious_diseases_(niid)
A/Nagano-C/37/2014	EPI536486	nagano_city_health_center	national_institute_of_infectious_diseases_(niid)
A/BadenWurttemberg/2/2012	EPI354166	robert_koch_institute	national_institute_for_medical_research
A/England/74820681/2017	EPI1173036	microbiology_services_colindale,_public_health_england	microbiology_services_colindale,_public_health_england
A/Texas/83/2012	EPI407282	houston_department_of_health_and_human_services	centers_for_disease_control_and_prevention
A/Norway/4466/2016	EPI864042	stavanger_universitetssykehus,_avd._for_medisinsk_mikrobiologi	norwegian_institute_of_public_health
A/Texas/TX-VC5-1434/2005	EPI226834	?	other_database_import
A/Hiroshima/21/2012	EPI413251	center_for_public_health_and_environment,_hiroshima_prefectural_technology_research_institute	national_institute_of_infectious_diseases_(niid)
A/Austria/17/2014	EPI505444	department_of_virology,_medical_university_vienna	medical_university_vienna
A/Alaska/199/2015	EPI715138	alaska_state_virology_lab	centers_for_disease_control_and_prevention
A/Wisconsin/330/2017	EPI1088372	wisconsin_state_laboratory_of_hygiene	centers_for_disease_control_and_prevention
A/Austria/964285/2017	EPI954488	department_of_virology,_medical_university_vienna	medical_university_vienna
A/Turkmenistan/33/2019	EPI1689588	turkmenistan_reference_laboratory	crick_worldwide_influenza_centre
A/Austria/964728/2017	EPI1044224	department_of_virology,_medical_university_vienna	medical_university_vienna
A/Alaska/164/2015	EPI679904	alaska_state_virology_lab	centers_for_disease_control_and_prevention
A/NewZealand/674/2017	EPI1048240	institute_of_environmental_science_&_research	centers_for_disease_control_and_prevention
A/Guangdong/313/2002	EPI360213	?	other_database_import
A/Arizona/36/2018	EPI1256668	arizona_department_of_health_services	centers_for_disease_control_and_prevention
A/NewYork/3158/2012	EPI424333	?	other_database_import
A/Michigan/203/2019	EPI1433060	michigan_department_of_community_health	centers_for_disease_control_and_prevention
A/AbuDhabi/24/2018	EPI1260949	shaikh_khalifa_medical_city	centers_for_disease_control_and_prevention
A/Colombia/463/2018	EPI1386203	instituto_nacional_de_salud_de_columbia	centers_for_disease_control_and_prevention
A/Florida/136/2019	EPI1651761	florida_department_of_health_jacksonville	centers_for_disease_control_and_prevention
A/Netherlands/10270/2019	EPI1640133	national_institute_for_public_health_and_the_environment_(rivm)	national_institute_for_public_health_and_the_environment_(rivm)
A/Lyon/CHU_2145848/2019	EPI1652717	cnr_virus_des_infections_respiratoires___france_sud	cnr_virus_des_infections_respiratoires___france_sud
A/Valladolid/294/2016	EPI887463	universidad_de_valladolid	crick_worldwide_influenza_centre
A/CzechRepublic/91/2017	EPI988925	national_institute_of_public_health	state_veterinary_institute_prague
A/Peru/27/2015	EPI629582	us_namru_6	centers_for_disease_control_and_prevention
A/Washington/31/2018	EPI1174423	seattle_&_king_county_public_health_lab	centers_for_disease_control_and_prevention
A/Oklahoma/4561/2015	EPI663085	?	other_database_import
A/Moscow/91/2018	EPI1280695	ivanovsky_research_institute_of_virology_rams	who_national_influenza_centre_russian_federation
A/Kazakhstan/6793/2017	EPI1027022	cdc_central_asia_office	centers_for_disease_control_and_prevention
A/Switzerland/785/2015	EPI563370	hopital_cantonal_universitaire_de_geneves	national_institute_for_medical_research
A/Novosibirsk/RII-4974S/2019	EPI1489757	research_institute_of_experimental_and_clinical_medicine	who_national_influenza_centre_russian_federation
A/Texas/36/2017	EPI925409	texas_department_of_state_health_services_laboratory_services	centers_for_disease_control_and_prevention
A/Ireland/10220/2013	EPI443582	national_virus_reference_laboratory	national_virus_reference_laboratory
A/Japan/4424/2015	EPI662948	?	other_database_import
A/Catalonia/S5036/2012	EPI377191	barcelona,_facultad_de_medicina	hospital_clinic
A/Catalonia/2033922NS/2018	EPI1353345	hospital_clínic	hospital_cl?nic_de_barcelona
A/Wellington/5/2019	EPI1444310	institute_of_environmental_science_and_research	who_collaborating_centre_for_reference_and_research_on_influenza
A/Wyoming/7/2011	EPI316248	wyoming_public_health_laboratory	centers_for_disease_control_and_prevention
A/Guatemala/179/2014	EPI566009	laboratorio_nacional_de_salud_guatemala	centers_for_disease_control_and_prevention
A/CzechRepublic/131/2012	EPI398658	?	other_database_import
A/Guangxi-Qinnan/1590/2019	EPI1503544	who_chinese_national_influenza_center	who_chinese_national_influenza_center
A/Newfoundland/RV1532/2018	EPI1190030	?	public_health_agency_of_canada_(phac)
A/Bourgogne/916/2015	EPI584062	institut_pasteur	institut_pasteur
A/Japan/4643/2015	EPI663167	?	other_database_import
A/Scotland/134/2015	EPI1113419	nhs_greater_glasgow_and_clyde	nhs_greater_glasgow_and_clyde
A/Navarra/2277/2018	EPI1251856	servicio_de_microbiología_complejo_hospitalario_de_navarra	instituto_de_salud_carlos_iii
A/Brazil/2030/2002	EPI606251	?	other_database_import
A/Kenya/128/2014	EPI560644	cdc_kenya	centers_for_disease_control_and_prevention
A/Iowa/40/2019	EPI1597255	iowa_state_hygienic_laboratory	centers_for_disease_control_and_prevention
A/Florida/89/2014	EPI584634	florida_department_of_health_jacksonville	centers_for_disease_control_and_prevention
A/England/71000565/2017	EPI1029541	microbiology_services_colindale,_public_health_england	microbiology_services_colindale,_public_health_england
A/Catalonia/NSVH100149247/2015	EPI561056	hospital_universitari_vall_d'hebron	hospital_universitari_vall_d'hebron
A/Lao/52/2015	EPI634108	national_center_for_laboratory_and_epidemiology	centers_for_disease_control_and_prevention
A/Alberta/RV2241/2017	EPI1049895	provincial_laboratory_of_public_health_for_southern_alberta	public_health_agency_of_canada_(phac)
A/ElSalvador/185/2017	EPI1026679	contiguo_a_hospital_rosales	centers_for_disease_control_and_prevention
A/Karlstad/3/2011	EPI347580	?	swedish_institute_for_infectious_disease_control
A/Michigan/299/2019	EPI1559818	university_of_michigan_sph_epid	centers_for_disease_control_and_prevention
A/NordrheinWestfalen/72/2016	EPI873809	?	robert_koch_institute
A/NewYork/766/1993	EPI39740	?	other_database_import
A/Tanzania/4390/2017	EPI1016765	national_influenza_lab	centers_for_disease_control_and_prevention
A/Slovenia/39/2016	EPI699754	laboratory_for_virology,_national_institute_of_public_health	crick_worldwide_influenza_centre
A/NewYork/2/2007	EPI125733	?	centers_for_disease_control_and_prevention
A/StPetersburg/RII-254S/2019	EPI1646572	research_institute_of_influenza,_ministry_of_healthcare_of_the_russian_federation	who_national_influenza_centre_russian_federation
A/Catalonia/NSVH100783568/2018	EPI1208344	hospital_universitari_vall_d'hebron	hospital_universitari_vall_d'hebron
A/Tehran/817/2012	EPI446752	?	other_database_import
A/PortoAlegre/LACENRS-820/2015	EPI997518	?	other_database_import
A/Pennsylvania/44/2014	EPI545757	pennsylvania_department_of_health	centers_for_disease_control_and_prevention
A/Extremadura/284/2015	EPI566266	servicio_de_microbiología_hospital_san_pedro_de_alcántara	instituto_de_salud_carlos_iii
A/Austria/85/2012	EPI364830	department_of_virology,_medical_university_vienna	medical_university_vienna
A/Orenburg/CRIE-13-M/2015	EPI623945	?	central_research_institute_for_epidemiology
A/Georgia/30/2017	EPI1146600	georgia_public_health_laboratory	centers_for_disease_control_and_prevention
A/Yamanashi/377/2011	EPI323245	yamanashi_institute_for_public_health	national_institute_of_infectious_diseases_(niid)
A/Tennessee/67/2019	EPI1486810	tennessee_department_of_health_laboratory_nashville	centers_for_disease_control_and_prevention
A/Stockholm/43/2016	EPI867370	?	swedish_institute_for_infectious_disease_control
A/Texas/169/2019	EPI1563253	baylor_scott_and_white_health	centers_for_disease_control_and_prevention
A/Boston/YGA_01130/2013	EPI521828	?	other_database_import
A/Washington/40/2018	EPI1451125	marshfield_clinic_research_foundation	centers_for_disease_control_and_prevention
A/Amazonas/152018-IEC/2018	EPI1305014	evandro_chagas_institute	evandro_chagas_institute
A/Maine/23/2016	EPI858316	maine_health_and_environmental_testing_laboratory	centers_for_disease_control_and_prevention
A/Turkey/9/2011	EPI368936	refik_saydam_national_public_health_agency	national_institute_for_medical_research
A/Idaho/10/2018	EPI1212290	state_of_idaho_bureau_of_laboratories	centers_for_disease_control_and_prevention
A/Luxembourg/18003772/2018	EPI1241819	laboratoire_national_de_santé_	laboratoire_national_de_sant?
A/SouthCarolina/3412/2013	EPI462204	?	other_database_import
A/Gansu-Hezuo/141/2019	EPI1380760	who_chinese_national_influenza_center	who_chinese_national_influenza_center
A/Sydney/37/2014-egg	EPI541146	westmead_hospital	who_collaborating_centre_for_reference_and_research_on_influenza
A/Austria/898258/2016	EPI712619	department_of_virology,_medical_university_vienna	medical_university_vienna
A/Lyon/2212R634/2016	EPI907764	?	cnr_des_virus_influenza_r?gion_sud_france
A/Chita/14/2014	EPI622180	state_research_center_of_virology_and_biotechnology_vector	centers_for_disease_control_and_prevention
A/NewYork/3079/2012	EPI424242	?	other_database_import
A/Fukushima/149/2011	EPI336882	fukushima_prefectural_institute_of_public_health	national_institute_of_infectious_diseases_(niid)
A/Netherlands/1567/2017	EPI922187	national_institute_for_public_health_and_the_environment_(rivm)	national_institute_for_public_health_and_the_environment_(rivm)
A/Milan/29/2019	EPI1381438	university_of_milan	istituto_superiore_di_sanit?_(iss)
A/Jiangxi-Yuanzhou/1122/2012	EPI388426	who_chinese_national_influenza_center	who_chinese_national_influenza_center
A/Kawasaki/112/2016	EPI869843	kawasaki_city_institute_of_public_health_	national_institute_of_infectious_diseases_(niid)
A/Niigata/F441/2007	EPI170936	?	other_database_import
A/HuaianQingpu/11539/2014	EPI750245	?	other_database_import
A/Argentina/14355/2019	EPI1587056	cemic_university_hospital	centers_for_disease_control_and_prevention
A/Kansas/4651/2015	EPI663175	?	other_database_import
A/NewBrunswick/RV2533/2017	EPI1106557	?	public_health_agency_of_canada_(phac)
A/SriLanka/1/2017	EPI919192	medical_research_institute	who_collaborating_centre_for_reference_and_research_on_influenza
A/Kumamoto/86-3-415/2013	EPI691426	?	other_database_import
A/Sichuan-Shizhong/1673/2016	EPI885678	who_chinese_national_influenza_center	who_chinese_national_influenza_center
A/Minnesota/77/2016	EPI862569	minnesota_department_of_health	centers_for_disease_control_and_prevention
A/Washington/328/2019	EPI1560247	marshfield_clinic_research_foundation	centers_for_disease_control_and_prevention
A/Thailand/316/2009	EPI232617	thailand_moph_u.s._cdc_collaboration_(ieip)	centers_for_disease_control_and_prevention
A/Ancona/4/2016	EPI917073	laboratorio_di_virologia___azienda_ospedaliero_universitaria_ospedali_riuniti___ancona	microbiology_university_politecnica_delle_marche
A/Asturias/RR9449/2011	EPI358228	servicio_de_microbiología_hospital_central_universitario_de_asturias	instituto_de_salud_carlos_iii
A/Paris/2030/2008	EPI535428	?	institut_pasteur
A/Michigan/56/2018	EPI1451896	university_of_michigan_sph_epid	centers_for_disease_control_and_prevention
A/Netherlands/977/2019	EPI1417659	erasmus_medical_center	erasmus_medical_center
A/Lao/2455/2019	EPI1668992	national_center_for_laboratory_and_epidemiology	centers_for_disease_control_and_prevention
A/Lyon/CHU/2055	EPI1384926	crr_virus_influenza_region_sud	hospices_civils_de_lyon
A/Kanagawa/ZC1602/2016	EPI860548	national_institute_of_infectious_diseases_(niid)	national_institute_of_infectious_diseases_(niid)
A/Quebec/110/2014	EPI573990	?	other_database_import
A/MinasGerais/443/2018	EPI1279465	funed_mg	instituto_oswaldo_cruz_fiocruz___laboratory_of_respiratory_viruses_and_measles_(lvrs)
A/Perth/84/2016	EPI836753	pathwest_qe_ii_medical_centre	who_collaborating_centre_for_reference_and_research_on_influenza
A/Arizona/48/2017	EPI1059898	arizona_department_of_health_services	centers_for_disease_control_and_prevention
A/Delaware/4/2018	EPI1180831	delaware_public_health_lab	centers_for_disease_control_and_prevention
A/Saskatchewan/RV2599/2017	EPI1131047	?	public_health_agency_of_canada_(phac)
A/NorthCarolina/9/2017	EPI964714	north_carolina_state_laboratory_of_public_health	centers_for_disease_control_and_prevention
A/Italy/1997/2003	EPI157831	?	centers_for_disease_control_and_prevention
A/Hiroshima/52/2008	EPI172131	?	national_institute_of_infectious_diseases_(niid)
A/HongKong/CUHK12312/1999	EPI160977	?	other_database_import
A/Seoul/230/2004	EPI254272	?	other_database_import
A/Ontario/358/2018	EPI1605732	public_health_ontario	b.c._centre_for_disease_control
A/Louisiana/5/2011	EPI335925	louisiana_department_of_health_and_hospitals	centers_for_disease_control_and_prevention
A/StPetersburg/571/2019	EPI1385722	who_national_influenza_centre_russian_federation	hospices_civils_de_lyon
A/Shanghai-Nanhui/1269/2009	EPI363448	?	other_database_import
A/HongKong/3105/2017	EPI1043909	government_virus_unit	crick_worldwide_influenza_centre
A/NewYork/285/1999	EPI79198	?	other_database_import
A/Hangzhou/A399/2012	EPI477271	hangzhou_center_for_disease_control_and_prevention	hangzhou_center_for_disease_control_and_prevention
A/Nigeria/3572/2018	EPI1420890	national_influenza_reference_laboratory	centers_for_disease_control_and_prevention
A/Alberta/183/2016	EPI953688	?	other_database_import
A/Yaroslavl/162/2016	EPI918058	ivanovsky_research_institute_of_virology_rams	centers_for_disease_control_and_prevention
A/Navarra/616/2017	EPI927126	servicio_de_microbiología_complejo_hospitalario_de_navarra	instituto_de_salud_carlos_iii
A/England/73520178/2017	EPI1112782	microbiology_services_colindale,_public_health_england	microbiology_services_colindale,_public_health_england
A/Quebec/RV1013/2017	EPI1005899	?	public_health_agency_of_canada_(phac)
A/Denmark/80/2017	EPI1148766	?	statens_serum_institute
A/Navarra/144/2016	EPI709593	servicio_de_microbiología_complejo_hospitalario_de_navarra	instituto_de_salud_carlos_iii
A/Fiji/49/2018	EPI1269249	national_centre_for_scientific_services_for_virology__and_vector_borne_diseases	who_collaborating_centre_for_reference_and_research_on_influenza
A/HongKong/CUHK17872/1998	EPI161015	?	other_database_import
A/Cambodia/40/2011	EPI370045	institute_pasteur_du_cambodia	who_collaborating_centre_for_reference_and_research_on_influenza
A/Netherlands/2479/2019	EPI1672020	erasmus_medical_center	erasmus_medical_center
A/Brisbane/311/2016	EPI919294	queensland_health_scientific_services	who_collaborating_centre_for_reference_and_research_on_influenza
A/Mississippi/12/2014	EPI552133	mississippi_public_health_laboratory	centers_for_disease_control_and_prevention
A/Washington/14/2018	EPI1465527	marshfield_clinic_research_foundation	centers_for_disease_control_and_prevention
A/Canberra/15A/2019	EPI1690289	canberra_hospital	who_collaborating_centre_for_reference_and_research_on_influenza
A/SouthDakota/10/2019	EPI1382278	south_dakota_public_health_lab	centers_for_disease_control_and_prevention
A/NewMexico/5/2017	EPI925513	new_mexico_department_of_health	centers_for_disease_control_and_prevention
A/California/NHRC_27321/2015	EPI669190	?	other_database_import
A/Hangzhou/A469/2013	EPI506741	hangzhou_center_for_disease_control_and_prevention	hangzhou_center_for_disease_control_and_prevention
A/Memphis/32/2003	EPI115909	?	other_database_import
A/Hawaii/2/2014	EPI532624	state_of_hawaii_department_of_health	centers_for_disease_control_and_prevention
A/Singapore/NUH0029/2019	EPI1638646	ministry_of_health,_singapore	ministry_of_health,_singapore
A/PaisVasco/15001/2014	EPI556060	servicio_de_microbiología_hospital_donostia	instituto_de_salud_carlos_iii
A/Wisconsin/V131184/2013	EPI608906	?	other_database_import
A/NorthernIreland/3411/2018	EPI1188424	regional_virus_laboratory,_microbiology_department,_royal_victoria_hospital	crick_worldwide_influenza_centre
A/Santiago/89613/2017	EPI1127574	instituto_de_salud_publica_de_chile_	instituto_de_salud_publica_de_chile
A/Guatemala/20/2017	EPI1049315	laboratorio_nacional_de_salud_guatemala	centers_for_disease_control_and_prevention
A/Ontario/280/2019	EPI1605775	public_health_ontario	b.c._centre_for_disease_control
A/Navarra/981/2017	EPI967658	servicio_de_microbiología_complejo_hospitalario_de_navarra	instituto_de_salud_carlos_iii
A/Montana/21/2018	EPI1215093	montana_laboratory_services_bureau	centers_for_disease_control_and_prevention
A/WestVirginia/7/2018	EPI1197476	west_virginia_office_of_laboratory_services	centers_for_disease_control_and_prevention
A/Texas/136/2017	EPI1116255	baylor_scott_and_white_health	centers_for_disease_control_and_prevention
A/NorthCarolina/7/2012	EPI363053	north_carolina_state_laboratory_of_public_health	centers_for_disease_control_and_prevention
A/Sydney/86/2017	EPI1046774	clinical_virology_unit,_cdim	who_collaborating_centre_for_reference_and_research_on_influenza
A/PaisVasco/392/2018	EPI1200442	servicio_de_microbiología_hospital_donostia	instituto_de_salud_carlos_iii
A/Texas/12/2016	EPI709176	texas_department_of_state_health_services_laboratory_services	centers_for_disease_control_and_prevention
A/Shanghai-Pudongxin/11625/2015	EPI697327	who_chinese_national_influenza_center	who_chinese_national_influenza_center
A/Ontario/RV0737/2018	EPI1170831	?	public_health_agency_of_canada_(phac)
A/Taiwan/1082/2015	EPI701809	adimmune_corporation	centers_for_disease_control_and_prevention
A/Ontario/C76206/2011	EPI457016	?	other_database_import
A/Pennsylvania/81/2018	EPI1245458	pennsylvania_department_of_health	centers_for_disease_control_and_prevention
A/RiodeJaneiro/1621/2009	EPI299572	?	other_database_import
A/Mexico/InDRE2112/2005-egg	EPI406778	?	other_database_import
A/Moscow/416/2009	EPI296719	?	other_database_import
A/Bangladesh/1190503032/2019	EPI1548329	icddr,b_international_centre_for_diarrhoeal_disease_research,_bangladesh	centers_for_disease_control_and_prevention
A/Georgia/3/2013-egg	EPI468137	georgia_public_health_laboratory	centers_for_disease_control_and_prevention
A/Boston/DOA2-246/2013	EPI475320	?	other_database_import
A/Toulon/2294/2019	EPI1653687	cnr_virus_des_infections_respiratoires___france_sud	cnr_virus_des_infections_respiratoires___france_sud
A/Alberta/3/2012	EPI476541	?	other_database_import
A/Pennsylvania/140/2016	EPI1128368	children's_hospital_of_pittsburgh_upmc	centers_for_disease_control_and_prevention
A/Illinois/8/2013	EPI508684	illinois_department_of_public_health_chicago	centers_for_disease_control_and_prevention
A/Paraguay/52/2009	EPI211287	central_laboratory_of_public_health	centers_for_disease_control_and_prevention
A/Canada/6B/2014	EPI1080306	?	other_database_import
A/Nebraska/AF2853/2012	EPI365346	?	other_database_import
A/Stockholm/21/2011	EPI333139	?	swedish_institute_for_infectious_disease_control
A/Maine/6/2014	EPI553762	maine_health_and_environmental_testing_laboratory	centers_for_disease_control_and_prevention
A/Minnesota/59/2016	EPI768600	minnesota_department_of_health	centers_for_disease_control_and_prevention
A/Ontario/RV0612/2019	EPI1363684	?	public_health_agency_of_canada_(phac)
A/Saarland/21/2019	EPI1444529	?	robert_koch_institute_nationales_referenzzentrum_f?r_influenza
A/Kumamoto/49/2012	EPI377218	kumamoto_prefectural_institute_of_public_health_and_environmental_science	national_institute_of_infectious_diseases_(niid)
A/Newcastle/113/2018	EPI1359623	john_hunter_hospital	who_collaborating_centre_for_reference_and_research_on_influenza
A/Estonia/91229/2015	EPI589691	health_protection_inspectorate	crick_worldwide_influenza_centre
A/Macedonia/1424/2019	EPI1543148	institute_of_public_health_(macedonia)	crick_worldwide_influenza_centre
A/BosniaandHerzegovia/119G/2019	EPI1583776	university_of_sarajevo	crick_worldwide_influenza_centre
A/Singapore/MOH006/2014	EPI547510	ministry_of_health,_singapore	ministry_of_health,_singapore
A/Switzerland/5123/2019	EPI1385230	swiss_national_reference_centre_for_influenza	swiss_national_reference_centre_for_influenza
A/Alberta/66/2012	EPI417935	?	other_database_import
A/Taiwan/99/2006	EPI145891	?	other_database_import
A/Victoria/703/2019	EPI1430441	monash_medical_centre	who_collaborating_centre_for_reference_and_research_on_influenza
A/NewMexico/11/2012	EPI377505	new_mexico_department_of_health	centers_for_disease_control_and_prevention
A/Iowa/52/2015	EPI695846	iowa_state_hygienic_laboratory	centers_for_disease_control_and_prevention
A/Nepal/869/2013	EPI569811	national_public_health_laboratory	national_institute_of_infectious_diseases_(niid)
A/Beijing/59882/2014	EPI598850	?	other_database_import
A/England/70260699/2017	EPI1030407	microbiology_services_colindale,_public_health_england	microbiology_services_colindale,_public_health_england
A/Michigan/287/2018	EPI1469409	university_of_michigan_sph_epid	centers_for_disease_control_and_prevention
A/Kansas/9/2010	EPI309484	kansas_department_of_health_and_environment	centers_for_disease_control_and_prevention
A/Okinawa/13/2006	EPI173422	?	other_database_import
A/Boston/1/2008	EPI219478	?	other_database_import
A/NewYork/354/2004	EPI83951	?	other_database_import
A/Thailand/VIROAF2CS/2012	EPI610388	?	other_database_import
A/Mauritius/175/2002	EPI347429	central_health_laboratory	national_institute_for_medical_research
A/HongKong/3123/2017	EPI1043941	government_virus_unit	crick_worldwide_influenza_centre
A/Cantabria/3315/2016	EPI888228	instituto_de_salud_carlos_iii	instituto_de_salud_carlos_iii
A/Tak/231/2018	EPI1368251	who_national_influenza_centre,_national_institute_of_medical_research_(nimr)	centers_for_disease_control_and_prevention
A/Hangzhou/A250/2015	EPI622712	hangzhou_center_for_disease_control_and_prevention	hangzhou_center_for_disease_control_and_prevention
A/Malmo/8/2011	EPI318281	?	swedish_institute_for_infectious_disease_control
A/Darwin/724/2019	EPI1647784	influenza_surveillance_centre_for_disease_control	who_collaborating_centre_for_reference_and_research_on_influenza
A/Manitoba/RV0197/2018	EPI1145291	?	public_health_agency_of_canada_(phac)
A/ChampagneArdenne/899/2017	EPI942386	?	institut_pasteur
A/Victoria/304/2006	EPI123560	?	other_database_import
A/Saskatchewan/RV1323/2019	EPI1394559	?	public_health_agency_of_canada_(phac)
A/Wisconsin/38/2012	EPI401755	wisconsin_state_laboratory_of_hygiene	centers_for_disease_control_and_prevention
A/Navarra/RR9631/2012	EPI359549	servicio_de_microbiología_complejo_hospitalario_de_navarra	instituto_de_salud_carlos_iii
A/Norway/3107/2014	EPI553160	innlandet_hospital_trust,_division_lillehammer,_department_for_microbiology	norwegian_institute_of_public_health
A/SouthAustralia/111/2017	EPI1126072	institute_of_medical_and_veterinary_science_(imvs)	who_collaborating_centre_for_reference_and_research_on_influenza
A/Perth/134/2019	EPI1670070	pathwest_qe_ii_medical_centre	who_collaborating_centre_for_reference_and_research_on_influenza
A/Maryland/1/2017	EPI895842	maryland_department_of_health_and_mental_hygiene	centers_for_disease_control_and_prevention
A/California/126/2019	EPI1442497	california_department_of_health_services	centers_for_disease_control_and_prevention
A/NordPasDeCalais/814/2017	EPI957681	?	institut_pasteur
A/Lorraine/398/2017	EPI940882	?	institut_pasteur
A/Gavle/5/2019	EPI1445160	?	public_health_agency_of_sweden
A/Navarra/RR9160/2012	EPI353791	servicio_de_microbiología_complejo_hospitalario_de_navarra	instituto_de_salud_carlos_iii
A/Boston/DOA2-181/2013	EPI474879	?	other_database_import
A/NewYork/448/1998	EPI84464	?	other_database_import
A/Ontario/RV0566/2017	EPI1005104	ontario_agency_for_health_protection_and_promotion_(oahpp)	public_health_agency_of_canada_(phac)
A/Maesycwmmer/8953/2019	EPI1639575	public_health_wales_microbiology_cardiff	public_health_wales_microbiology_cardiff
A/Parma/373/2019	EPI1582683	istituto_superiore_di_sanità_	crick_worldwide_influenza_centre
A/Kenya/119/2019	EPI1479589	cdc_kenya	centers_for_disease_control_and_prevention
A/Stockholm/2/2017	EPI897654	?	swedish_institute_for_infectious_disease_control
A/Umea/2/2011	EPI318296	?	swedish_institute_for_infectious_disease_control
A/Thailand/VIROAF6/2012	EPI530947	?	other_database_import
A/Idaho/13/2020	EPI1723423	state_of_idaho_bureau_of_laboratories	centers_for_disease_control_and_prevention
A/Sapporo/110/2010	EPI305423	sapporo_city_institute_of_public_health	national_institute_of_infectious_diseases_(niid)
A/Tennessee/26/2017	EPI976157	vanderbilt_university_medical_center	centers_for_disease_control_and_prevention
A/Melilla/603/2018	EPI1192081	instituto_de_salud_carlos_iii	instituto_de_salud_carlos_iii
A/Canada/12B/2014	EPI1079782	?	other_database_import
A/Navarra/1349/2017	EPI977473	servicio_de_microbiología_complejo_hospitalario_de_navarra	instituto_de_salud_carlos_iii
A/HongKong/H090-752-V1/2009	EPI326518	?	other_database_import
A/Osaka-C/2003/2014	EPI541446	national_institute_of_infectious_diseases_(niid)	national_institute_for_medical_research
A/Kagoshima/74146/2017	EPI1217855	kagoshima_prefectural_institute_for_environmental_research_and_public_health	national_institute_of_infectious_diseases_(niid)
A/Victoria/151/2019	EPI1503481	victorian_infectious_diseases_reference_laboratory_	who_collaborating_centre_for_reference_and_research_on_influenza
A/Wisconsin/118/2018	EPI1472856	marshfield_clinic_research_foundation	centers_for_disease_control_and_prevention
A/Hiroshima/9/2005	EPI145487	?	other_database_import
A/Wisconsin/69/2015	EPI631606	wisconsin_state_laboratory_of_hygiene	centers_for_disease_control_and_prevention
A/Canberra/51/2017	EPI1060382	canberra_hospital	who_collaborating_centre_for_reference_and_research_on_influenza
A/Parana/722/2017	EPI1045699	laboratório_central_do_estado_do_paraná___lacen/pr	instituto_oswaldo_cruz_fiocruz___laboratory_of_respiratory_viruses_and_measles_(lvrs)
A/Shizuoka/29/2015	EPI643096	shizuoka_institute_of_environment_and_hygiene	national_institute_of_infectious_diseases_(niid)
A/Wisconsin/165/2018	EPI1473213	marshfield_clinic_research_foundation	centers_for_disease_control_and_prevention
A/Ontario/383/2019	EPI1605824	public_health_ontario	b.c._centre_for_disease_control
A/Wisconsin/72/2014	EPI567604	marshfield_clinic_research_foundation	centers_for_disease_control_and_prevention
A/Bari/20/2016	EPI772631	uoc_policlinico_di_bari_dimo	university_of_bari
A/SosnovyiBor/RII-1864S/2019	EPI1414419	research_institute_of_influenza,_ministry_of_healthcare_of_the_russian_federation	who_national_influenza_centre_russian_federation
A/Ontario/RV0901/2017	EPI1005236	ontario_agency_for_health_protection_and_promotion_(oahpp)	public_health_agency_of_canada_(phac)
A/Thailand/86/2006	EPI145894	?	other_database_import
A/Saskatchewan/RV1178/2017	EPI1005641	?	public_health_agency_of_canada_(phac)
A/Austria/79015/2003	EPI71385	?	other_database_import
A/England/75280649/2017	EPI1152387	microbiology_services_colindale,_public_health_england	microbiology_services_colindale,_public_health_england
A/NewYork/689/1995	EPI35567	?	other_database_import
A/StPetersburg/RII-2079S/2020	EPI1721395	research_institute_of_influenza,_ministry_of_healthcare_of_the_russian_federation	who_national_influenza_centre_russian_federation
A/Ontario/RV0314/2018	EPI1151910	ontario_agency_for_health_protection_and_promotion_(oahpp)	public_health_agency_of_canada_(phac)
A/Serbia/5270/2019	EPI1483902	institute_of_public_health_	crick_worldwide_influenza_centre
A/Congo/947/2016	EPI841253	inrb_service_de_virologie	centers_for_disease_control_and_prevention
A/Anhui/789/2004	EPI360743	?	other_database_import
A/Bangladesh/2044/2019	EPI1591751	icddr,b_international_centre_for_diarrhoeal_disease_research,_bangladesh	centers_for_disease_control_and_prevention
A/Virginia/35/2014	EPI558287	virginia_division_of_consolidated_laboratories	centers_for_disease_control_and_prevention
A/Wisconsin/213/2018	EPI1473588	marshfield_clinic_research_foundation	centers_for_disease_control_and_prevention
A/Singapore/EN047/2008	EPI187381	?	national_institute_of_infectious_diseases_(niid)
A/Colorado/43/2016	EPI935962	colorado_department_of_health_lab	other_database_import
A/Victoria/508/2016	EPI829220	monash_medical_centre	who_collaborating_centre_for_reference_and_research_on_influenza
A/Alberta/1/2020	EPI1695103	provincial_laboratory_for_public_health,_alberta_public_laboratories	b.c._centre_for_disease_control
A/Extremadura/1133/2015	EPI616524	servicio_de_microbiología_hospital_san_pedro_de_alcántara	instituto_de_salud_carlos_iii
A/Pennsylvania/290/2018	EPI1477896	children's_hospital_of_pittsburgh_upmc	centers_for_disease_control_and_prevention
A/Alaska/64/2015	EPI670444	alaska_state_virology_lab	centers_for_disease_control_and_prevention
A/Montenegro/213/2016	EPI1010456	institute_of_public_health	crick_worldwide_influenza_centre
A/Newfoundland/RV1111/2017	EPI1004525	?	public_health_agency_of_canada_(phac)
A/Perth/4/2008	EPI606266	pathwest_qe_ii_medical_centre	other_database_import
A/NordrheinWestfalen/11/2019	EPI1392972	robert_koch_institute_nationales_referenzzentrum_für_influenza	crick_worldwide_influenza_centre
A/Saskatchewan/RV2691/2018	EPI1213775	?	public_health_agency_of_canada_(phac)
A/Shandong/10/1996	EPI360637	?	other_database_import
A/Cantabria/727/2017	EPI942515	instituto_de_salud_carlos_iii	instituto_de_salud_carlos_iii
A/Lao/3511/2017	EPI1166175	national_center_for_laboratory_and_epidemiology	centers_for_disease_control_and_prevention
A/Pennsylvania/243/2017	EPI1128333	children's_hospital_of_pittsburgh_upmc	centers_for_disease_control_and_prevention
A/Lebanon/546/2018	EPI1317831	rafic_hariri_university_hospital_4th_floor_dna/research_lab	centers_for_disease_control_and_prevention
A/Vietnam/720/2005	EPI158301	?	centers_for_disease_control_and_prevention
A/Kyrgyzstan/75/2016	EPI891712	national_virology_laboratory,_center_microbiological_investigations	crick_worldwide_influenza_centre
A/Florida/119/2019	EPI1630789	florida_department_of_health_tampa	centers_for_disease_control_and_prevention
A/England/519/2019	EPI1677133	microbiology_services_colindale,_public_health_england	microbiology_services_colindale,_public_health_england
A/Lao/I799/2011	EPI375610	national_center_for_laboratory_and_epidemiology	national_institute_of_infectious_diseases_(niid)
A/Newcastle/33/2012	EPI417258	john_hunter_hospital	who_collaborating_centre_for_reference_and_research_on_influenza
A/SriLanka/62/2018	EPI1359596	medical_research_institute	who_collaborating_centre_for_reference_and_research_on_influenza
A/Ontario/7/2017	EPI953899	?	other_database_import
A/Washington/66/2017	EPI1108897	marshfield_clinic_research_foundation	centers_for_disease_control_and_prevention
A/Wisconsin/V130828/2013	EPI608900	?	other_database_import
A/Ontario/RV0335/2018	EPI1151926	ontario_agency_for_health_protection_and_promotion_(oahpp)	public_health_agency_of_canada_(phac)
A/Kolkata/75440/2006	EPI606972	?	other_database_import
A/Milan/2/2005	EPI132027	?	other_database_import
A/Sydney/1058/2016	EPI836816	institute_of_medical_and_veterinary_science_(imvs)	who_collaborating_centre_for_reference_and_research_on_influenza
A/NewJersey/WRAIR1146P/2009	EPI275574	?	other_database_import
A/Boston/YGA_02002/2012	EPI522624	?	other_database_import
A/NovaScotia/RV1605/2017	EPI1004611	?	public_health_agency_of_canada_(phac)
A/Newcastle/54/2016	EPI836852	john_hunter_hospital	who_collaborating_centre_for_reference_and_research_on_influenza
A/Kansas/1/2012	EPI355972	kansas_department_of_health_and_environment	centers_for_disease_control_and_prevention
A/Alberta/RV2225/2017	EPI1049904	provincial_laboratory_of_public_health_for_southern_alberta	public_health_agency_of_canada_(phac)
A/England/70500471/2017	EPI1029181	microbiology_services_colindale,_public_health_england	microbiology_services_colindale,_public_health_england
A/Sydney/28/2019	EPI1434596	clinical_virology_unit,_cdim	who_collaborating_centre_for_reference_and_research_on_influenza
A/Paris/2661/2018	EPI1341653	?	institut_pasteur
A/Pennsylvania/202/2017	EPI1128775	children's_hospital_of_pittsburgh_upmc	centers_for_disease_control_and_prevention
A/Wyoming/16/2017	EPI999094	wyoming_public_health_laboratory	other_database_import
A/SouthAustralia/32/2017	EPI989646	institute_of_medical_and_veterinary_science_(imvs)	who_collaborating_centre_for_reference_and_research_on_influenza
A/Peru/PER252/2010	EPI496612	?	other_database_import
A/Georgia/4043/2014	EPI638146	?	other_database_import
A/Netherlands/10014/2019	EPI1346504	national_institute_for_public_health_and_the_environment_(rivm)	national_institute_for_public_health_and_the_environment_(rivm)
A/AbuDhabi/24/2017	EPI1179932	shaikh_khalifa_medical_city	centers_for_disease_control_and_prevention
A/Texas/134/2017	EPI1116742	baylor_scott_and_white_health	centers_for_disease_control_and_prevention
A/DominicanRepublic/3743/2009	EPI254592	laboratorio_de_investigacion_/_centro_de_educacion_medica_y_amistad_dominico_japones_(cemadoja)	centers_for_disease_control_and_prevention
A/Quebec/RV0042/2018	EPI1140919	?	public_health_agency_of_canada_(phac)
A/Oklahoma/4200/2014	EPI638253	?	other_database_import
A/Washington/11/2018	EPI1465551	marshfield_clinic_research_foundation	centers_for_disease_control_and_prevention
A/Italy/10803/2019	EPI1706454	u.s._air_force_school_of_aerospace_medicine_	u.s._air_force_school_of_aerospace_medicine
A/SouthKorea/5915/2017	EPI1075525	?	other_database_import
A/Perth/16/2009	EPI182941	pathwest_qe_ii_medical_centre	who_collaborating_centre_for_reference_and_research_on_influenza
A/Canberra/20/2015	EPI636086	canberra_hospital	who_collaborating_centre_for_reference_and_research_on_influenza
A/Netherlands/10002/2019	EPI1342623	national_institute_for_public_health_and_the_environment_(rivm)	national_institute_for_public_health_and_the_environment_(rivm)
A/Dakar/17/2014	EPI539800	institut_pasteur_de_dakar	national_institute_for_medical_research
A/Wisconsin/1/2017	EPI950230	marshfield_clinic_research_foundation	other_database_import
A/Michigan/332/2019	EPI1560018	university_of_michigan_sph_epid	centers_for_disease_control_and_prevention
A/CzechRepublic/27/2015-egg	EPI620738	?	other_database_import
A/Perth/1008/2018	EPI1279587	institute_of_medical_and_veterinary_science_(imvs)	who_collaborating_centre_for_reference_and_research_on_influenza
A/Navarra/958/2014	EPI509159	servicio_de_microbiología_clínica_universidad_de_navarra	instituto_de_salud_carlos_iii
A/Kenya/111/2014	EPI537856	cdc_kenya	centers_for_disease_control_and_prevention
A/Austria/831131/2014	EPI558022	university_of_vienna	national_institute_for_medical_research
A/Habana/2709/2013	EPI531576	?	other_database_import
A/WesternAustralia/34/2002	EPI56961	?	other_database_import
A/Fiji/31/2019	EPI1484804	national_centre_for_scientific_services_for_virology__and_vector_borne_diseases	who_collaborating_centre_for_reference_and_research_on_influenza
A/Colorado/15/2019	EPI1422184	colorado_department_of_health_lab	centers_for_disease_control_and_prevention
A/Bangladesh/4008/2018	EPI1336885	institute_of_epidemiology_disease_control_and_research_(iedcr)_&_bangladesh_national_influenza_centre_(nic)	centers_for_disease_control_and_prevention
A/SouthAustralia/9/2015-egg	EPI746408	who_collaborating_centre_for_reference_and_research_on_influenza	who_collaborating_centre_for_reference_and_research_on_influenza
A/Ukraine/5462/2012	EPI426119	ministry_of_health_of_ukraine	national_institute_for_medical_research
A/Quebec/24/2009	EPI353068	?	other_database_import
A/Gyeongnam/7/2005	EPI254187	?	other_database_import
A/England/258/2011	EPI355969	health_protection_agency	centers_for_disease_control_and_prevention
A/CzechRepublic/29/2015-egg	EPI620740	?	other_database_import
A/Wisconsin/144/2018	EPI1473083	marshfield_clinic_research_foundation	centers_for_disease_control_and_prevention
A/Shizuoka-C/39/2017	EPI1140025	shizuoka_city_institute_of_environmental_sciences_and_public_health_	national_institute_of_infectious_diseases_(niid)
A/Nagano-C/25/2019	EPI1498251	nagano_city_health_center	national_institute_of_infectious_diseases_(niid)
A/Wellington/43/2006	EPI224916	?	other_database_import
A/Haiti/10260/2019	EPI1546623	laboratoire_national_de_sante_publique	centers_for_disease_control_and_prevention
A/Kanagawa/IC1614/2017	EPI904214	national_institute_of_infectious_diseases_(niid)	national_institute_of_infectious_diseases_(niid)
A/Kyrgyzstan/205/2019	EPI1674594	national_virology_laboratory,_center_microbiological_investigations	crick_worldwide_influenza_centre
A/Hungary/258/2017	EPI907353	national_center_for_epidemiology,_national_influenza_center	hungarian_national_center_of_epidemiology
A/Alberta/RV1676/2018	EPI1200672	provincial_laboratory_of_public_health_for_southern_alberta	public_health_agency_of_canada_(phac)
A/Georgia/21/2019	EPI1439807	georgia_public_health_laboratory	centers_for_disease_control_and_prevention
A/Lisbon/niEVA97/2015	EPI558644	instituto_nacional_de_saude	insa_national_institute_of_health_portugal
A/Sydney/1010/2015	EPI675864	institute_of_medical_and_veterinary_science_(imvs)	who_collaborating_centre_for_reference_and_research_on_influenza
A/England/70120299/2016	EPI1024166	microbiology_services_colindale,_public_health_england	microbiology_services_colindale,_public_health_england
A/Southaustralia/30/2012	EPI379450	institute_of_medical_and_veterinary_science_(imvs)	who_collaborating_centre_for_reference_and_research_on_influenza
A/RhodeIsland/RI-FLU-05-031-ORIGINAL/2006	EPI224761	?	other_database_import
A/Ontario/RV3476/2018	EPI1246530	ontario_agency_for_health_protection_and_promotion_(oahpp)	public_health_agency_of_canada_(phac)
A/SouthAustralia/117/2016	EPI869607	institute_of_medical_and_veterinary_science_(imvs)	who_collaborating_centre_for_reference_and_research_on_influenza
A/Cuprija/1214/2012	EPI392221	institute_of_immunology_and_virology_torlak	national_institute_for_medical_research
A/Murcia/RR3559/2009	EPI187070	?	other_database_import
A/Vermont/11/2019-egg	EPI1439232	vermont_department_of_health_laboratory	centers_for_disease_control_and_prevention
A/Henan-Shihe/1562/2014	EPI562245	who_chinese_national_influenza_center	who_chinese_national_influenza_center
A/Nevada/15/2015	EPI579396	southern_nevada_public_health_lab	centers_for_disease_control_and_prevention
A/Michigan/249/2017	EPI1113974	university_of_michigan_sph_epid	centers_for_disease_control_and_prevention
A/Newcastle/73/2017	EPI1045372	john_hunter_hospital	who_collaborating_centre_for_reference_and_research_on_influenza
A/Qinghai-Chengbei/1265/2019	EPI1503583	who_chinese_national_influenza_center	who_chinese_national_influenza_center
A/Shaanxi-Lianhu/1474/2019	EPI1692248	who_chinese_national_influenza_center	who_chinese_national_influenza_center
A/Centre/2522/2018	EPI1328645	?	institut_pasteur
A/Kuwait/6432/2018	EPI1356868	public_health_laboratory,_virology_unit	centers_for_disease_control_and_prevention
A/NewYork/56/2016	EPI761765	new_york_state_department_of_health	centers_for_disease_control_and_prevention
A/Slovenia/842/2014	EPI536404	laboratory_for_virology,_national_institute_of_public_health	national_institute_for_medical_research
A/Milan/162/2014	EPI558070	istituto_superiore_di_sanità	national_institute_for_medical_research
A/Quebec/RV0009/2017	EPI897042	national_microbiology_laboratory,_health_canada	centers_for_disease_control_and_prevention
A/Norway/53/2014	EPI503770	who_national_influenza_centre	norwegian_institute_of_public_health
A/ChampagneArdenne/3108/2016	EPI881364	?	institut_pasteur
A/NorthCarolina/39/2017	EPI1117352	north_carolina_state_laboratory_of_public_health	centers_for_disease_control_and_prevention
A/Korea/WRAIR1038P/2009	EPI275510	?	other_database_import
A/Saskatchewan/RV0775/2018	EPI1170848	?	public_health_agency_of_canada_(phac)
A/SaoPaulo/11-11152/2011	EPI399827	?	other_database_import
A/Shandong-Rencheng/112/2017	EPI885414	who_chinese_national_influenza_center	who_chinese_national_influenza_center
A/CoteDIvoire/1287/2019	EPI1604561	pasteur_institut_of_côte_d'ivoire	crick_worldwide_influenza_centre
A/Fiji/48/2018	EPI1269262	national_centre_for_scientific_services_for_virology__and_vector_borne_diseases	who_collaborating_centre_for_reference_and_research_on_influenza
A/Boston/YGA_01107/2012	EPI521667	?	other_database_import
A/Guyane/2782/2016	EPI852959	?	institut_pasteur
A/Michigan/83/2017	EPI1115523	university_of_michigan_sph_epid	centers_for_disease_control_and_prevention
A/Kaliningrad/RII10/2012	EPI423938	?	other_database_import
A/Philippines/3743/2006	EPI146382	?	other_database_import
A/Kanagawa/IC1618/2017	EPI917439	national_institute_of_infectious_diseases_(niid)	national_institute_of_infectious_diseases_(niid)
A/Quebec/RV1098/2018	EPI1183949	?	public_health_agency_of_canada_(phac)
A/Tours/30/2015	EPI962932	?	other_database_import
A/Kazakhstan/3318/2013	EPI503300	national_reference_laboratory	national_institute_for_medical_research
A/Quebec/RV1022/2017	EPI1005904	?	public_health_agency_of_canada_(phac)
A/England/80420843/2018	EPI1188937	microbiology_services_colindale,_public_health_england	microbiology_services_colindale,_public_health_england
A/Wakayama/23/2019	EPI1381327	wakayama_prefectural_research_center_of_environment_and_public_health	national_institute_of_infectious_diseases_(niid)
A/Colorado/31/2016	EPI776274	colorado_department_of_health_lab	centers_for_disease_control_and_prevention
A/Kyoto/3/2005	EPI226751	?	other_database_import
A/ShanxiTaiyuanXinghualing/1247/2009	EPI607192	?	other_database_import
A/Navarra/813/2014	EPI507791	servicio_de_microbiología_complejo_hospitalario_de_navarra	instituto_de_salud_carlos_iii
A/Tours/62/2015	EPI962964	?	other_database_import
A/Singapore/EN0858/2019	EPI1646142	ministry_of_health,_singapore	ministry_of_health,_singapore
A/Osaka-C/13/2011	EPI348416	osaka_city_institute_of_public_health_and_environmental_sciences	national_institute_of_infectious_diseases_(niid)
A/Canterbury/206/2004	EPI93841	?	other_database_import
A/JiangxiXunyang/1391/2015	EPI985640	?	other_database_import
A/Finland/465/2014	EPI557064	national_institute_for_health_and_welfare	national_institute_for_health_and_welfare
A/Hunan/439/2002	EPI360242	?	other_database_import
A/CastillaLaMancha/2653/2017	EPI1148247	instituto_de_salud_carlos_iii	instituto_de_salud_carlos_iii
A/NewJersey/9/2019	EPI1387030	new_jersey_department_of_health_&_senior_services	centers_for_disease_control_and_prevention
A/HongKong/26233/2009	EPI214988	government_virus_unit	national_institute_for_medical_research
A/Hunan-shaoyang/313/2009	EPI230150	?	national_institute_of_infectious_diseases_(niid)
A/Moscow/CRIE/83/2019	EPI1384860	center_of_hygiene_and_epidemiology_in_moscow	central_research_institute_of_epidemiology
A/Catalonia/NSVH100976312/2019	EPI1426879	hospital_universitari_vall_d'hebron	hospital_universitari_vall_d'hebron
A/Wisconsin/126/2018	EPI1472912	marshfield_clinic_research_foundation	centers_for_disease_control_and_prevention
A/Picardie/1033/2017	EPI957757	?	institut_pasteur
A/Centre/1105/2012	EPI535687	?	institut_pasteur
A/Newcastle/93/2016	EPI837059	john_hunter_hospital	who_collaborating_centre_for_reference_and_research_on_influenza
A/BritishColumbia/39/2015	EPI737119	?	other_database_import
A/Catalonia/NSVH110118157/2015	EPI561088	hospital_universitari_vall_d'hebron	hospital_universitari_vall_d'hebron
A/England/80740426/2018	EPI1204662	microbiology_services_colindale,_public_health_england	microbiology_services_colindale,_public_health_england
A/Yokohama/113/2014	EPI553263	yokohama_city_institute_of_public_health.	national_institute_of_infectious_diseases_(niid)
A/Southauckland/106/2012	EPI417270	institute_of_environmental_science_and_research	who_collaborating_centre_for_reference_and_research_on_influenza
A/Hawaii/79/2016	EPI857198	state_of_hawaii_department_of_health	centers_for_disease_control_and_prevention
A/Montana/7/2012	EPI375023	montana_public_health_laboratory	centers_for_disease_control_and_prevention
A/Hanoi/ISBM63/2005	EPI2570	?	other_database_import
A/Wisconsin/60/2017	EPI1109814	marshfield_clinic_research_foundation	centers_for_disease_control_and_prevention
A/NewYork/WC-LVD-15-051/2015	EPI845188	?	other_database_import
A/Ohio/29/2019	EPI1607944	ohio_department_of_health_laboratories	centers_for_disease_control_and_prevention
A/HongKong/4436/2019	EPI1670777	government_virus_unit	crick_worldwide_influenza_centre
A/Bangladesh/186/2018	EPI1316817	institute_of_epidemiology_disease_control_and_research_(iedcr)_&_bangladesh_national_influenza_centre_(nic)	centers_for_disease_control_and_prevention
A/Cyprus/42/2020	EPI1689446	nicosia_general_hospital	crick_worldwide_influenza_centre
A/Hanoi/BT262/2007	EPI355308	?	other_database_import
A/Sydney/1021/2015	EPI675846	institute_of_medical_and_veterinary_science_(imvs)	who_collaborating_centre_for_reference_and_research_on_influenza
A/Victoria/631/2017	EPI1060350	monash_medical_centre	who_collaborating_centre_for_reference_and_research_on_influenza
A/Alberta/RV0035/2017	EPI1004143	provincial_laboratory_of_public_health_for_southern_alberta	public_health_agency_of_canada_(phac)
A/SantaCatarina/286/2011	EPI646442	oswaldo_cruz_institute___fiocruz___laboratory_of_respiratory_viruses_and_measles_(lvrs)	oswaldo_cruz_institute___fiocruz___laboratory_of_respiratory_viruses_and_measles_(lvrs)
A/Singapore/H2009471C/2009-egg	EPI393071	?	other_database_import
A/Victoria/1011/2016	EPI869559	institute_of_medical_and_veterinary_science_(imvs)	who_collaborating_centre_for_reference_and_research_on_influenza
A/Pennsylvania/120/2017	EPI1129432	children's_hospital_of_pittsburgh_upmc	centers_for_disease_control_and_prevention
A/Argentina/449/2007	EPI157391	?	centers_for_disease_control_and_prevention
A/Managua/38-11/2011	EPI320644	?	other_database_import
A/Stockholm/43/2019	EPI1659785	klinisk_mikrobiologi,_karolinska_universitetslaboratoriet,_karolinska_universitetssjukhuset_solna	public_health_agency_of_sweden
A/Massachusetts/9/2015	EPI588657	massachusetts_department_of_public_health	centers_for_disease_control_and_prevention
A/Kenya/120/2012	EPI391279	cdc_kenya	centers_for_disease_control_and_prevention
A/Washington/114/2017	EPI1109261	marshfield_clinic_research_foundation	centers_for_disease_control_and_prevention
A/Pennsylvania/325/2018	EPI1477539	children's_hospital_of_pittsburgh_upmc	centers_for_disease_control_and_prevention
A/Brisbane/1112/2019	EPI1671606	institute_of_medical_and_veterinary_science_(imvs)	who_collaborating_centre_for_reference_and_research_on_influenza
A/Hawaii/31/2015	EPI626330	state_of_hawaii_department_of_health	centers_for_disease_control_and_prevention
A/Cardiff/9474/2019	EPI1640272	public_health_wales_microbiology_cardiff	public_health_wales_microbiology_cardiff
A/Yunnan/435/2005	EPI360867	?	other_database_import
A/England/70/2007	EPI358832	?	other_database_import
A/Ghana/FS-1035/2009	EPI210096	university_of_ghana	national_institute_for_medical_research
A/BritishColumbia/74/2014	EPI574012	?	other_database_import
A/Maryland/27/2014	EPI544476	maryland_department_of_health_and_mental_hygiene	centers_for_disease_control_and_prevention
A/Sydney/13/2018	EPI1242790	clinical_virology_unit,_cdim	who_collaborating_centre_for_reference_and_research_on_influenza
A/Quebec/RV2003/2018	EPI1201299	?	public_health_agency_of_canada_(phac)
A/Zambia/13/127/2013	EPI530699	university_teaching_hospital	national_institute_for_medical_research
A/Washington/295/2017	EPI1091118	?	other_database_import
A/Samara/CRIE-14/2014	EPI545231	central_research_institute_for_epidemiology	central_research_institute_for_epidemiology
A/SakonNakhon/185/2017	EPI1198599	who_national_influenza_centre,_national_institute_of_medical_research_(nimr)	centers_for_disease_control_and_prevention
A/Newcastle/123/2019	EPI1658788	john_hunter_hospital	who_collaborating_centre_for_reference_and_research_on_influenza
A/Nevada/3/2010	EPI291568	nevada_state_health_laboratory	centers_for_disease_control_and_prevention
A/Aragon/1521/2017	EPI977444	servicio_de_microbiología_hospital_miguel_servet	instituto_de_salud_carlos_iii
A/Hawaii/31/2017	EPI1035358	state_of_hawaii_department_of_health	centers_for_disease_control_and_prevention
A/Stockholm/7/2020	EPI1698586	public_health_agency_of_sweden	public_health_agency_of_sweden
A/Denmark/2236/2019	EPI1506497	statens_serum_institute	crick_worldwide_influenza_centre
A/Georgia/9/2017	EPI1085637	national_centre_for_disease_control_and_public_health	centers_for_disease_control_and_prevention
A/Wisconsin/34/2017	EPI975965	marshfield_clinic_research_foundation	centers_for_disease_control_and_prevention
A/Oklahoma/AF1769/2008	EPI154410	?	other_database_import
A/Netherlands/1560/2017	EPI907342	national_institute_for_public_health_and_the_environment_(rivm)	national_institute_for_public_health_and_the_environment_(rivm)
A/Hawaii/34/2019	EPI1479364	state_of_hawaii_department_of_health	centers_for_disease_control_and_prevention
A/Chanthaburi/41/2015	EPI649643	who_national_influenza_centre,_national_institute_of_medical_research_(nimr)	centers_for_disease_control_and_prevention
A/HongKong/7621/2014	EPI557292	government_virus_unit	national_institute_for_medical_research
A/Victoria/29/2015	EPI675906	victorian_infectious_diseases_reference_laboratory_	who_collaborating_centre_for_reference_and_research_on_influenza
A/Jiangsu-Chongan/38/2009	EPI363362	?	other_database_import
A/Mexico/2943/2019	EPI1661932	laboratorio_de_virus_respiratorio	centers_for_disease_control_and_prevention
A/AnnArbor/6/2018	EPI1278476	university_of_michigan_sph_epid	university_of_michigan
A/Vermont/17/2016	EPI771371	vermont_department_of_health_laboratory	centers_for_disease_control_and_prevention
A/Alaska/32/2017	EPI1056148	alaska_state_virology_lab	centers_for_disease_control_and_prevention
A/Wisconsin/374/2018	EPI1474829	marshfield_clinic_research_foundation	centers_for_disease_control_and_prevention
A/Saskatchewan/RV4128/2018	EPI1363045	national_microbiology_laboratory,_health_canada	centers_for_disease_control_and_prevention
A/Ontario/C582144/2010	EPI456992	?	other_database_import
A/Kuwait/6415/2018	EPI1356854	public_health_laboratory,_virology_unit	centers_for_disease_control_and_prevention
A/Quebec/RV3293/2018	EPI1227088	?	public_health_agency_of_canada_(phac)
A/Alberta/RV0515/2018	EPI1168378	provincial_laboratory_of_public_health_for_southern_alberta	public_health_agency_of_canada_(phac)
A/Ghana/DILI-0658/2014	EPI541436	university_of_ghana	national_institute_for_medical_research
A/Wisconsin/263/2018	EPI1474268	marshfield_clinic_research_foundation	centers_for_disease_control_and_prevention
A/Colorado/1/2013	EPI418391	colorado_department_of_health_lab	centers_for_disease_control_and_prevention
A/Indiana/39/2017	EPI1161479	indiana_state_department_of_health_laboratories	centers_for_disease_control_and_prevention
A/Fujian-Siming/132/2009	EPI363357	?	other_database_import
A/Basel/USB0029804/2017	EPI1569253	?	import_from_public_domain
A/Hawaii/1/2004	EPI116043	?	other_database_import
A/Hyogo/3/2002	EPI606521	?	other_database_import
A/Parana/98/2017	EPI1040851	laboratório_central_do_estado_do_paraná___lacen/pr	instituto_oswaldo_cruz_fiocruz___laboratory_of_respiratory_viruses_and_measles_(lvrs)
A/Belgium/G0278/2018	EPI1267794	scientific_institute_of_public_health	scientific_institute_of_public_health_(wiv_isp)
A/Okinawa/26/2005	EPI173405	?	other_database_import
A/Peru/PER067/2011	EPI494691	?	other_database_import
A/Tanzania/542/2014	EPI565619	national_influenza_lab	centers_for_disease_control_and_prevention
A/Texas/52/2018	EPI1466543	baylor_scott_and_white_health	centers_for_disease_control_and_prevention
A/Bangladesh/188/2018	EPI1314552	institute_of_epidemiology_disease_control_and_research_(iedcr)_&_bangladesh_national_influenza_centre_(nic)	centers_for_disease_control_and_prevention
A/PuertoRico/9/2017	EPI1006334	puerto_rico_department_of_health	centers_for_disease_control_and_prevention
A/Nebraska/1/2006	EPI115759	?	other_database_import
A/SouthAuckland/88/2016	EPI893143	institute_of_environmental_science_&_research	who_collaborating_centre_for_reference_and_research_on_influenza
A/Denmark/100/2017	EPI1170286	?	statens_serum_institute
A/Dijon/1832/2019	EPI1431284	?	institut_pasteur
A/Quebec/RV1081/2018	EPI1183942	?	public_health_agency_of_canada_(phac)
A/Singapore/TT1165/2018	EPI1388309	ministry_of_health,_singapore	ministry_of_health,_singapore
A/Quebec/RV0548/2018	EPI1168397	?	public_health_agency_of_canada_(phac)
A/Catalonia/NSVH100976579/2019	EPI1373440	hospital_universitari_vall_d'hebron	hospital_universitari_vall_d'hebron
A/Fukushima/20/2006	EPI145742	?	other_database_import
A/California/VRDL294/2009	EPI274258	?	other_database_import
A/Arkansas/4504/2015	EPI663028	?	other_database_import
A/Alberta/RV0668/2017	EPI1004249	provincial_laboratory_of_public_health_for_southern_alberta	public_health_agency_of_canada_(phac)
A/Stockholm/46/2016	EPI943310	swedish_institute_for_infectious_disease_control	crick_worldwide_influenza_centre
A/Cambodia/1054/2017	EPI1224773	national_public_health_laboratory	centers_for_disease_control_and_prevention
A/Armenia/2116/2016	EPI1010382	centre_for_diseases_control_and_prevention	crick_worldwide_influenza_centre
A/BritishColumbia/13/2015	EPI737140	?	other_database_import
A/Kanagawa/IC1642/2017	EPI990896	national_institute_of_infectious_diseases_(niid)	national_institute_of_infectious_diseases_(niid)
A/Madagascar/638/2011	EPI319274	institut_pasteur_de_madagascar	national_institute_for_medical_research
A/SaudiArabia/191979/2016	EPI867186	ministry_of_health_riyadh	crick_worldwide_influenza_centre
A/Cyprus/F105/2015	EPI589657	nicosia_general_hospital	crick_worldwide_influenza_centre
A/Oklahoma/15/2015	EPI633985	oklahoma_state_department_of_health	centers_for_disease_control_and_prevention
A/Quebec/RV3286/2018	EPI1227087	?	public_health_agency_of_canada_(phac)
A/Estonia/90416/2014	EPI589679	health_protection_inspectorate	crick_worldwide_influenza_centre
A/Wisconsin/192/2018	EPI1473429	marshfield_clinic_research_foundation	centers_for_disease_control_and_prevention
A/Texas/333/2019	EPI1562797	baylor_scott_and_white_health	centers_for_disease_control_and_prevention
A/Austria/836036/2015	EPI562308	department_of_virology,_medical_university_vienna	medical_university_vienna
A/Alberta/RV2836/2018	EPI1214190	provincial_laboratory_of_public_health_for_southern_alberta	public_health_agency_of_canada_(phac)
A/Virginia/51/2018	EPI1245116	virginia_division_of_consolidated_laboratories	centers_for_disease_control_and_prevention
A/Niedersachsen/14/2017	EPI944409	?	robert_koch_institute
A/NewYork/3097/2012	EPI424260	?	other_database_import
A/PortTalbot/2404/2019	EPI1584122	public_health_wales_microbiology_cardiff	public_health_wales_microbiology_cardiff
A/Ireland/76255/2016	EPI1013103	national_virus_reference_laboratory	crick_worldwide_influenza_centre
A/Rome/21/2019	EPI1381384	università_cattolica_del_sacro_cuore	istituto_superiore_di_sanit?_(iss)
A/Michigan/105/2016	EPI857326	michigan_department_of_community_health	centers_for_disease_control_and_prevention
A/California/NHRC348675/2012	EPI460422	?	other_database_import
A/Navarra/RR9354/2012	EPI359536	servicio_de_microbiología_clínica_universidad_de_navarra	instituto_de_salud_carlos_iii
A/Wisconsin/123/2017	EPI1110575	marshfield_clinic_research_foundation	centers_for_disease_control_and_prevention
A/England/80480607/2018	EPI1189161	microbiology_services_colindale,_public_health_england	microbiology_services_colindale,_public_health_england
A/Pennsylvania/897/2019	EPI1559484	children's_hospital_of_pittsburgh_upmc	centers_for_disease_control_and_prevention
A/Finland/921/2018	EPI1251405	national_institute_for_health_and_welfare	national_institute_for_health_and_welfare
A/Louisiana/26/2016	EPI871712	louisiana_department_of_health_and_hospitals	centers_for_disease_control_and_prevention
A/Singapore/GP2153/2019	EPI1646174	ministry_of_health,_singapore	ministry_of_health,_singapore
A/Navarra/1412/2014	EPI510329	servicio_de_microbiología_clínica_universidad_de_navarra	instituto_de_salud_carlos_iii
A/CostaRica/9093/2012	EPI397057	laboratorio_nacional_de_influenza	centers_for_disease_control_and_prevention
A/Connecticut/Flu074/2012	EPI674112	?	other_database_import
A/Kyiv/496/2018	EPI1386317	institute_of_epidemiology_and_infectious_diseases_ams_of_ukraine	centers_for_disease_control_and_prevention
A/NordPasDeCalais/1914/2019	EPI1435849	?	institut_pasteur
A/Brisbane/202/2007-egg	EPI1445438	queensland_health_scientific_services	who_collaborating_centre_for_reference_and_research_on_influenza
A/Indiana/44/2018	EPI1356724	indiana_state_department_of_health_laboratories	centers_for_disease_control_and_prevention
A/LaRioja/1998/2018	EPI1215621	servicio_de_microbiología_hospital_san_pedro	instituto_de_salud_carlos_iii
A/Saskatchewan/RV0061/2018	EPI1140925	?	public_health_agency_of_canada_(phac)
A/Alberta/RV1966/2019	EPI1449643	provincial_laboratory_of_public_health_for_southern_alberta	public_health_agency_of_canada_(phac)
A/NewZealand/875/2017	EPI1099794	institute_of_environmental_science_&_research	centers_for_disease_control_and_prevention
A/Kenya/6516/2019	EPI1587022	cdc_kenya	centers_for_disease_control_and_prevention
A/Kentucky/UR06-0571/2007	EPI152777	?	other_database_import
A/Macedonia/19/2017	EPI976605	institute_of_public_health_virology_and_molecular_diagnostics_lab	centers_for_disease_control_and_prevention
A/Ontario/6/2013	EPI417867	?	other_database_import
A/Pavia/3763/2005	EPI383643	?	other_database_import
A/Texas/34/2014-egg	EPI1506366	texas_department_of_state_health_services_laboratory_services	centers_for_disease_control_and_prevention
A/Washington/19/2009	EPI193965	washington_state_public_health_laboratory	centers_for_disease_control_and_prevention
A/Netherlands/1084/2017	EPI957645	national_institute_for_public_health_and_the_environment_(rivm)	national_institute_for_public_health_and_the_environment_(rivm)
A/Sapporo/44/2016	EPI809667	sapporo_city_institute_of_public_health	national_institute_of_infectious_diseases_(niid)
A/Uruguay/170/2017	EPI1035649	departamento_de_laboratorio_de_salud_publica	centers_for_disease_control_and_prevention
A/Canterbury/124/2005	EPI29006	?	other_database_import
A/Perth/7/2011	EPI331501	pathwest_qe_ii_medical_centre	who_collaborating_centre_for_reference_and_research_on_influenza
A/Honduras/3112/2006-egg	EPI155384	?	centers_for_disease_control_and_prevention
A/Kilifi/15/2011	EPI1604707	kemri_wellcome_trust_research_programme_cgmrc	kemri_wellcome_trust_research_programme_(kwtrp)
A/Belgium/G589/2014	EPI557241	scientific_institute_of_public_health	national_institute_for_medical_research
A/Wisconsin/411/2018	EPI1475093	marshfield_clinic_research_foundation	centers_for_disease_control_and_prevention
A/Guatemala/124/2017	EPI1049089	laboratorio_nacional_de_salud_guatemala	centers_for_disease_control_and_prevention
A/Wakayama/118/2019	EPI1708200	wakayama_prefectural_research_center_of_environment_and_public_health	national_institute_of_infectious_diseases_(niid)
A/Toyama/25/2015	EPI576130	toyama_institute_of_health	national_institute_of_infectious_diseases_(niid)
A/Hawaii/27/2018	EPI1212472	state_of_hawaii_department_of_health	centers_for_disease_control_and_prevention
A/Zambia/1/2015	EPI752107	university_teaching_hospital	centers_for_disease_control_and_prevention
A/WestVirginia/21/2018	EPI1228208	west_virginia_office_of_laboratory_services	centers_for_disease_control_and_prevention
A/Paris/1168/2017	EPI973380	?	institut_pasteur
A/HongKong/4800/2014	EPI539574	government_virus_unit	national_institute_for_medical_research
A/Quebec/RV3649/2018	EPI1243608	?	public_health_agency_of_canada_(phac)
A/Simpheropol/RII847S/2016	EPI886538	?	who_national_influenza_centre_russian_federation
A/Boston/YGA_01118/2013	EPI521739	?	other_database_import
A/Washington/121/2016	EPI1108354	marshfield_clinic_research_foundation	centers_for_disease_control_and_prevention
A/Sweden/20/2015	EPI585339	?	swedish_institute_for_infectious_disease_control
A/Ontario/RV0180/2018	EPI1144039	?	public_health_agency_of_canada_(phac)
A/Uppsala/4/2019	EPI1394774	?	public_health_agency_of_sweden
A/California/107/2015	EPI680053	california_department_of_health_services	centers_for_disease_control_and_prevention
A/NorthCarolina/NC-C02-4981/2002	EPI235646	?	other_database_import
A/Caen/154/2013	EPI426791	institut_pasteur	institut_pasteur
A/Quillota/61128/2016	EPI977507	instituto_de_salud_publica_de_chile_	instituto_de_salud_publica_de_chile
A/Peru/PER194/2011	EPI495825	?	other_database_import
A/Arizona/37/2016	EPI747092	arizona_department_of_health_services	centers_for_disease_control_and_prevention
A/Japan/4647/2015	EPI663171	?	other_database_import
A/Cambodia/Y0721447/2014	EPI551535	institute_pasteur_du_cambodia	who_collaborating_centre_for_reference_and_research_on_influenza
A/India/LKO864/2011	EPI460079	?	other_database_import
A/Michigan/152/2018	EPI1467957	university_of_michigan_sph_epid	centers_for_disease_control_and_prevention
A/Washington/64/2017	EPI1108923	marshfield_clinic_research_foundation	centers_for_disease_control_and_prevention
A/Kocaeli/848/2017	EPI1045253	refik_saydam_national_public_health_agency	ministry_of_health_turkey
A/Korea/AF2707/2011	EPI308968	?	other_database_import
A/Vietnam/GS150761/2015	EPI731117	pasteur_institute,_influenza_laboratory	centers_for_disease_control_and_prevention
A/Peru/3118/2018	EPI1386171	us_namru_6	centers_for_disease_control_and_prevention
A/Cambodia/988/2017	EPI1185406	national_public_health_laboratory	centers_for_disease_control_and_prevention
A/Victoria/671/2016	EPI893047	monash_medical_centre	who_collaborating_centre_for_reference_and_research_on_influenza
A/Michigan/174/2018	EPI1468214	university_of_michigan_sph_epid	centers_for_disease_control_and_prevention
A/Chanthaburi/170/2013	EPI553213	thai_national_influenza_center	thai_national_influenza_center
A/NovaScotia/RV2160/2019	EPI1485122	queen_elizabeth_ii_health_sciences_centre	public_health_agency_of_canada_(phac)
A/Ancona/6/2017	EPI917296	laboratorio_di_virologia___azienda_ospedaliero_universitaria_ospedali_riuniti___ancona	microbiology_university_politecnica_delle_marche
A/Omsk/1008V/2019	EPI1583860	state_research_center_of_virology_and_biotechnology_(vector)	crick_worldwide_influenza_centre
A/Mexico/2483/2017	EPI1141750	laboratorio_de_virus_respiratorio	centers_for_disease_control_and_prevention
A/Extremadura/RR9793/2012	EPI376216	servicio_de_microbiología_hospital_san_pedro_de_alcántara	instituto_de_salud_carlos_iii
A/Oklahoma/8/2013	EPI447154	oklahoma_state_department_of_health	centers_for_disease_control_and_prevention
A/Florida/82/2016	EPI865414	florida_department_of_health_jacksonville	centers_for_disease_control_and_prevention
A/HongKong/4177/2017	EPI1073888	government_virus_unit	crick_worldwide_influenza_centre
A/Toyama/116/2012	EPI377222	toyama_institute_of_health	national_institute_of_infectious_diseases_(niid)
A/England/75000578/2017	EPI1139466	microbiology_services_colindale,_public_health_england	microbiology_services_colindale,_public_health_england
A/SaudiArabia/191777/2016	EPI867174	ministry_of_health_riyadh	crick_worldwide_influenza_centre
A/Bolivia/596/2014	EPI540021	cenetrop	centers_for_disease_control_and_prevention
A/Goias/852896/2018	EPI1184051	instituto_adolfo_lutz	instituto_adolfo_lutz
A/Sakai/31/2008	EPI169158	?	national_institute_of_infectious_diseases_(niid)
A/Khabarovsk/6/2017	EPI979088	russian_academy_of_medical_sciences	centers_for_disease_control_and_prevention
A/Texas/192/2016	EPI910588	dallas_county_health_and_human_services	centers_for_disease_control_and_prevention
A/Belgium/G0687/2017	EPI1001806	scientific_institute_of_public_health	crick_worldwide_influenza_centre
A/Salta/1459/2017	EPI1059732	malbran,_instituto_nacional_de_enfermedades_infecciosas_anlis_c.g.	instituto_nacional_enfermedades_infecciosas_c.g.malbran
A/Talca/55005/2017	EPI1049183	instituto_de_salud_publica_de_chile_	centers_for_disease_control_and_prevention
A/Auckland/6/2003-egg	EPI1447353	auckland_healthcare	who_collaborating_centre_for_reference_and_research_on_influenza
A/Canterbury/10/2001	EPI29823	?	other_database_import
A/TayNguyen/TN186/2003	EPI368531	?	other_database_import
A/Victoria/803/2016	EPI836957	austin_health	who_collaborating_centre_for_reference_and_research_on_influenza
A/England/396/2019	EPI1676661	microbiology_services_colindale,_public_health_england	microbiology_services_colindale,_public_health_england
A/Townsville/33/2015	EPI750798	queensland_health_scientific_services	who_collaborating_centre_for_reference_and_research_on_influenza
A/Jordan/IIIj-15-4470-01NT/2016	EPI858981	laboratory_directorate	crick_worldwide_influenza_centre
A/Singapore/68/2004	EPI145379	?	other_database_import
A/Florida/5679/2017	EPI1030487	?	other_database_import
A/Kentucky/1/2018-egg	EPI1255309	kentucky_division_of_laboratory_services	who_collaborating_centre_for_reference_and_research_on_influenza
A/Virginia/35/2019	EPI1482549	virginia_division_of_consolidated_laboratories	centers_for_disease_control_and_prevention
A/Stavropol/3/2017	EPI967063	?	state_research_center_of_virology_and_biotechnology_(vector)
A/Victoria/59/2015	EPI750842	victorian_infectious_diseases_reference_laboratory_	who_collaborating_centre_for_reference_and_research_on_influenza
A/Ontario/RV0589/2018	EPI1168407	ontario_agency_for_health_protection_and_promotion_(oahpp)	public_health_agency_of_canada_(phac)
A/NewZealand/2388/2016	EPI870121	institute_of_environmental_science_&_research	centers_for_disease_control_and_prevention
A/CostaRica/7141/2015	EPI711083	laboratorio_nacional_de_influenza	centers_for_disease_control_and_prevention
A/Austria/82/2014	EPI520698	department_of_virology,_medical_university_vienna	medical_university_vienna
A/Navarra/425/2015	EPI566962	servicio_de_microbiología_complejo_hospitalario_de_navarra	instituto_de_salud_carlos_iii
A/Baleares/408/2014	EPI505503	servicio_de_microbiología_hospital_universitario_son_espases	instituto_de_salud_carlos_iii
A/Ontario/RV1972/2018	EPI1201335	?	public_health_agency_of_canada_(phac)
A/Peru/PER224/2010	EPI496417	?	other_database_import
A/Tunisia/2788/2017	EPI991767	national_influenza_centre_tunis,_unit_virology,_microbiology_laboratory,_charles_nicolle's_hospital	crick_worldwide_influenza_centre
A/Taiwan/1459/2000	EPI606020	?	other_database_import
A/Gyeongnam/740/2006	EPI155369	?	centers_for_disease_control_and_prevention
A/Moscow/135/2016	EPI781640	ivanovsky_research_institute_of_virology_rams	crick_worldwide_influenza_centre
A/Minnesota/84/2016	EPI880040	minnesota_department_of_health	centers_for_disease_control_and_prevention
A/Singapore/GP415/2014	EPI547588	ministry_of_health,_singapore	ministry_of_health,_singapore
A/Victoria/946/2019	EPI1639464	royal_chidrens_hospital	who_collaborating_centre_for_reference_and_research_on_influenza
A/Townsville/20/2003	EPI1447596	queensland_health_scientific_services	who_collaborating_centre_for_reference_and_research_on_influenza
A/Texas/JMM_57/2012	EPI426739	?	other_database_import
A/Virginia/32/2018	EPI1250122	new_york_state_department_of_health	centers_for_disease_control_and_prevention
A/Ontario/RV0942/2017	EPI1005261	?	public_health_agency_of_canada_(phac)
A/Ayutthaya/458/2019	EPI1671938	who_national_influenza_centre,_national_institute_of_medical_research_(nimr)	who_collaborating_centre_for_reference_and_research_on_influenza
A/Bangladesh/2007/2016	EPI865310	institute_of_epidemiology_disease_control_and_research_(iedcr)_&_bangladesh_national_influenza_centre_(nic)	centers_for_disease_control_and_prevention
A/Lao/1214/2019	EPI1591574	national_center_for_laboratory_and_epidemiology	centers_for_disease_control_and_prevention
A/Maryland/58/2014	EPI642352	maryland_department_of_health_and_mental_hygiene	centers_for_disease_control_and_prevention
A/Shandong-Zichuan/330/2019	EPI1648334	who_chinese_national_influenza_center	who_chinese_national_influenza_center
A/Slovenia/174/2016	EPI709653	?	national_laboratory_for_health_environment_and_food
A/Jiangsu-Jurong/1541/2017	EPI1062808	who_chinese_national_influenza_center	who_chinese_national_influenza_center
A/Guangxi-Xiangshan/1814/2015	EPI697468	who_chinese_national_influenza_center	who_chinese_national_influenza_center
A/Tours/160/2015	EPI963062	?	other_database_import
A/England/543/2019	EPI1677165	microbiology_services_colindale,_public_health_england	microbiology_services_colindale,_public_health_england
A/Washington/236/2017	EPI1110743	marshfield_clinic_research_foundation	centers_for_disease_control_and_prevention
A/Michigan/182/2017	EPI1115254	university_of_michigan_sph_epid	centers_for_disease_control_and_prevention
A/CzechRepublic/98/2012	EPI398637	?	other_database_import
A/Philippines/1375/2019	EPI1649383	research_institute_for_tropical_medicine,_virology_department	centers_for_disease_control_and_prevention
A/SouthAfrica/R05675/2017	EPI1049334	national_institute_for_communicable_disease	centers_for_disease_control_and_prevention
A/Tomsk/RII254/2014	EPI566572	?	who_national_influenza_centre_russian_federation
A/England/74660585/2017	EPI1139131	microbiology_services_colindale,_public_health_england	microbiology_services_colindale,_public_health_england
A/Madrid/2173/2018	EPI1259076	servicio_de_microbiología_hospital_ramón_y_cajal	crick_worldwide_influenza_centre
A/Kentucky/UR07-0108/2008	EPI174050	?	other_database_import
A/London/66U011102-32_S32_L001/2016	EPI1045780	department_of_clinical_virology,_university_college_london_hospitals_nhs_foundation_trust	university_college_london
A/Hunan-Hecheng/1826/2017	EPI1136275	who_chinese_national_influenza_center	who_chinese_national_influenza_center
A/Guizhou-Qingzhen/1110/2019	EPI1380718	who_chinese_national_influenza_center	who_chinese_national_influenza_center
A/Jiangxi-Donghu/1850/2017	EPI1062931	who_chinese_national_influenza_center	who_chinese_national_influenza_center
A/Hawaii/14/2016	EPI747616	state_of_hawaii_department_of_health	centers_for_disease_control_and_prevention
A/Shanghai-Luwan/1440/2011	EPI352191	who_chinese_national_influenza_center	centers_for_disease_control_and_prevention
A/BritishColumbia/160/2016	EPI953853	?	other_database_import
A/Pennsylvania/222/2017	EPI1128799	children's_hospital_of_pittsburgh_upmc	centers_for_disease_control_and_prevention
A/England/119/2015	EPI626922	microbiology_services_colindale,_public_health_england	microbiology_services_colindale,_public_health_england
A/Michigan/179/2018	EPI1468318	university_of_michigan_sph_epid	centers_for_disease_control_and_prevention
A/Gangwon/2365/2010	EPI305430	national_institute_of_health	national_institute_of_infectious_diseases_(niid)
A/Saskatchewan/RV2687/2017	EPI1140230	?	public_health_agency_of_canada_(phac)
A/California/NHRC342547/2012	EPI399978	?	other_database_import
A/Christchurch/502/2017	EPI1057197	canterbury_health_services	who_collaborating_centre_for_reference_and_research_on_influenza
A/NewYork/469/2004	EPI90725	?	other_database_import
A/Norway/100/2019	EPI1371535	health_forde,_department_of_microbiology	crick_worldwide_influenza_centre
A/Neath/7890/2018	EPI1251707	public_health_wales_microbiology	public_health_wales_microbiology
A/Trinidad/2603/2015	EPI709192	caribbean_epidemiology_center	centers_for_disease_control_and_prevention
A/Lebanon/11L007/2011	EPI530830	?	other_database_import
A/Victoria/2/2019	EPI1364634	victorian_infectious_diseases_reference_laboratory_	who_collaborating_centre_for_reference_and_research_on_influenza
A/Lao/I545/2011	EPI347715	ministry_of_health_laos	national_institute_of_infectious_diseases_(niid)
A/Basel/USB0022654/2017	EPI1568948	?	import_from_public_domain
A/Pennsylvania/270/2017	EPI1131266	pennsylvania_department_of_health	centers_for_disease_control_and_prevention
A/Delaware/27/2018	EPI1228200	delaware_public_health_lab	centers_for_disease_control_and_prevention
A/Perth/515/2014	EPI541151	pathwest_qe_ii_medical_centre	who_collaborating_centre_for_reference_and_research_on_influenza
A/CostaRica/6973/2017	EPI1166388	laboratorio_nacional_de_influenza	centers_for_disease_control_and_prevention
A/Delhi/1391/2013	EPI527676	?	other_database_import
A/Lisbon/50/2014	EPI537916	instituto_nacional_de_saude	insa_national_institute_of_health_portugal
A/Tasmania/1/2013	EPI450299	royal_hobart_hospital	who_collaborating_centre_for_reference_and_research_on_influenza
A/Belgium/G119/2017	EPI1042922	scientific_institute_of_public_health_(wiv_isp)	crick_worldwide_influenza_centre
A/Sydney/1043/2015	EPI750778	institute_of_medical_and_veterinary_science_(imvs)	who_collaborating_centre_for_reference_and_research_on_influenza
A/Wisconsin/345/2018	EPI1474607	marshfield_clinic_research_foundation	centers_for_disease_control_and_prevention
A/Texas/23/2017	EPI912753	dallas_county_health_and_human_services	centers_for_disease_control_and_prevention
A/Iceland/64/2017	EPI1015887	landspitali___university_hospital_	crick_worldwide_influenza_centre
A/Saitama/82/2010	EPI278089	saitama_institute_of_public_health	national_institute_of_infectious_diseases_(niid)
A/Centre/298/2013	EPI427079	institut_pasteur	institut_pasteur
A/Wisconsin/250/2018	EPI1473880	marshfield_clinic_research_foundation	centers_for_disease_control_and_prevention
A/Kenya/1/2010	EPI283315	?	other_database_import
A/SouthDakota/7/2018	EPI1185319	south_dakota_public_health_lab	centers_for_disease_control_and_prevention
A/Japan/AF2800/2012	EPI365401	?	other_database_import
A/Connecticut/36/2019	EPI1618854	connecticut_department._of_public_health	centers_for_disease_control_and_prevention
A/Tomsk/157/2019	EPI1548027	ivanovsky_research_institute_of_virology_rams	centers_for_disease_control_and_prevention
A/Lao/I1018/2014	EPI578964	ministry_of_health_laos	national_institute_of_infectious_diseases_(niid)
A/Norway/995/2017	EPI1013153	who_national_influenza_centre	crick_worldwide_influenza_centre
A/Israel/sk-1451/2018	EPI1584577	central_virology_laboratory_israel_(nic)	chaim_sheba_medical_center
A/Trinidad/3558/2013	EPI497653	caribbean_epidemiology_center	centers_for_disease_control_and_prevention
A/Taiwan/330/2008	EPI160598	?	national_institute_of_infectious_diseases_(niid)
A/Oman/5233/2018	EPI1392992	central_public_health_laboratory,_ministry_of_health	crick_worldwide_influenza_centre
A/Tianjin-Nankai/167/2009	EPI363366	?	other_database_import
A/Norway/507/2014	EPI532832	who_national_influenza_centre	national_institute_for_medical_research
A/Soria/143/2013	EPI499610	universidad_de_valladolid	national_institute_for_medical_research
A/Kharkiv/245/2015	EPI626398	institute_of_epidemiology_and_infectious_diseases_ams_of_ukraine	centers_for_disease_control_and_prevention
A/Singapore/GP268/2014	EPI547516	ministry_of_health,_singapore	ministry_of_health,_singapore
A/Pennsylvania/24/2018	EPI1466125	children's_hospital_of_pittsburgh_upmc	centers_for_disease_control_and_prevention
A/Indiana/1/2012	EPI358031	indiana_state_department_of_health_laboratories	centers_for_disease_control_and_prevention
A/Netherlands/104/2019	EPI1359779	erasmus_medical_center	erasmus_medical_center
A/Brisbane/5/2003	EPI1447377	queensland_health_scientific_services	who_collaborating_centre_for_reference_and_research_on_influenza
A/Nevada/4/2013	EPI439427	southern_nevada_public_health_lab	centers_for_disease_control_and_prevention
A/Uganda/MUWRP-017/2008	EPI313583	?	other_database_import
A/Wisconsin/298/2018	EPI1474135	marshfield_clinic_research_foundation	centers_for_disease_control_and_prevention
A/BritishColumbia/1287/2007	EPI233255	?	centers_for_disease_control_and_prevention
A/Wisconsin/179/2018	EPI1473325	marshfield_clinic_research_foundation	centers_for_disease_control_and_prevention
A/Minnesota/78/2016	EPI865556	minnesota_department_of_health	centers_for_disease_control_and_prevention
A/Victoria/1008/2017	EPI1058739	institute_of_medical_and_veterinary_science_(imvs)	who_collaborating_centre_for_reference_and_research_on_influenza
A/Tennessee/2/2005	EPI115633	?	other_database_import
A/Arkansas/27/2017	EPI1088324	arkansas_department_of_health	centers_for_disease_control_and_prevention
A/Montana/14/2017	EPI1060027	montana_laboratory_services_bureau	centers_for_disease_control_and_prevention
A/NewYork/5736/2017	EPI1030544	?	other_database_import
A/Iceland/110/2018	EPI1345988	landspitali___university_hospital_	crick_worldwide_influenza_centre
A/Gunma/G19/2007	EPI249424	?	other_database_import
A/Brisbane/73/2015	EPI652251	queensland_health_scientific_services	who_collaborating_centre_for_reference_and_research_on_influenza
A/England/920/2016	EPI829943	microbiology_services_colindale,_public_health_england	microbiology_services_colindale,_public_health_england
A/Niigata/F431/2005	EPI170906	?	other_database_import
A/Tanzania/1577/2016	EPI841124	national_influenza_lab	centers_for_disease_control_and_prevention
A/Connecticut/8/2014	EPI537722	connecticut_department._of_public_health	centers_for_disease_control_and_prevention
A/Canterbury/395/2003	EPI92625	?	other_database_import
A/Montana/43/2019	EPI1605982	montana_laboratory_services_bureau	centers_for_disease_control_and_prevention
A/Paris/358/2007	EPI535420	?	institut_pasteur
A/Alberta/RV2379/2017	EPI1087544	provincial_laboratory_of_public_health_for_southern_alberta	public_health_agency_of_canada_(phac)
A/NewYork/252/1999	EPI80148	?	other_database_import
A/Ukraine/6002/2013	EPI505273	ministry_of_health_of_ukraine	national_institute_for_medical_research
A/Brisbane/1001/2018	EPI1269302	institute_of_medical_and_veterinary_science_(imvs)	who_collaborating_centre_for_reference_and_research_on_influenza
A/ChiangRai/248/2011	EPI1590396	thai_national_influenza_center	thai_national_influenza_center
A/Aragon/1740/2017	EPI1015920	servicio_de_microbiología_hospital_miguel_servet	instituto_de_salud_carlos_iii
A/PuertoRico/35/2017	EPI1104731	puerto_rico_department_of_health	centers_for_disease_control_and_prevention
A/Peru/PER248/2010	EPI496586	?	other_database_import
A/NorthernIreland/5053/2018	EPI1188444	regional_virus_laboratory,_microbiology_department,_royal_victoria_hospital	crick_worldwide_influenza_centre
A/Singapore/TT0869/2019	EPI1646374	ministry_of_health,_singapore	ministry_of_health,_singapore
A/Yokohama/91/2010	EPI295363	yokohama_city_institute_of_public_health.	national_institute_of_infectious_diseases_(niid)
A/Guangdong-Chancheng/1361/2019	EPI1504664	who_chinese_national_influenza_center	who_chinese_national_influenza_center
A/Victoria/545/2016	EPI831876	monash_medical_centre	who_collaborating_centre_for_reference_and_research_on_influenza
A/Ecuador/1301/2018	EPI1439582	inspi	centers_for_disease_control_and_prevention
A/Ankara/22/2018	EPI1177319	refik_saydam_national_public_health_agency	crick_worldwide_influenza_centre
A/Helsinki/716/2013	EPI489557	?	other_database_import
A/Alberta/RV2560/2019	EPI1635836	provincial_laboratory_for_public_health_for_northern_alberta	public_health_agency_of_canada_(phac)
A/Anhui-Yingjiang/12306/2016	EPI944007	who_chinese_national_influenza_center	who_chinese_national_influenza_center
A/Quebec/RV0437/2018	EPI1168349	?	public_health_agency_of_canada_(phac)
A/Israel/R-710/2017	EPI943246	central_virology_laboratory_israel_(nic)	crick_worldwide_influenza_centre
A/Moscow/165/2016	EPI918035	ivanovsky_research_institute_of_virology_rams	centers_for_disease_control_and_prevention
A/Swansea/719/2019	EPI1639535	public_health_wales_microbiology_cardiff	public_health_wales_microbiology_cardiff
A/Victoria/503/2006	EPI123558	?	other_database_import
A/Habana/1643/2013	EPI531553	?	other_database_import
A/Scotland/14/2014	EPI1106850	nhs_greater_glasgow_and_clyde	nhs_greater_glasgow_and_clyde
A/Wisconsin/25/2012	EPI394815	wisconsin_state_laboratory_of_hygiene	centers_for_disease_control_and_prevention
A/Alberta/RV2113/2019	EPI1485426	provincial_laboratory_for_public_health_for_northern_alberta	public_health_agency_of_canada_(phac)
A/Roraima/143199-IEC/2016	EPI910611	national_influenza_center	centers_for_disease_control_and_prevention
A/Colorado/2/2013	EPI439451	colorado_department_of_health_lab	centers_for_disease_control_and_prevention
A/California/167/2016	EPI870564	california_department_of_health_services	centers_for_disease_control_and_prevention
A/NewYork/788/1993	EPI39930	?	other_database_import
A/Wisconsin/432/2018	EPI1475253	marshfield_clinic_research_foundation	centers_for_disease_control_and_prevention
A/Parma/38/2016	EPI773653	istituto_superiore_di_sanità	crick_worldwide_influenza_centre
A/Quebec/RV2483/2018	EPI1212811	?	public_health_agency_of_canada_(phac)
A/Niigata/F434/2007	EPI170935	?	other_database_import
A/Texas/357/2019	EPI1573613	texas_department_of_state_health_services_laboratory_services	centers_for_disease_control_and_prevention
A/Saskatchewan/RV1181/2017	EPI1005646	?	public_health_agency_of_canada_(phac)
A/Ontario/10/2010	EPI360992	?	other_database_import
A/England/604/2019	EPI1678489	microbiology_services_colindale,_public_health_england	microbiology_services_colindale,_public_health_england
A/Newfoundland/RV1570/2017	EPI1004548	?	public_health_agency_of_canada_(phac)
A/Wisconsin/59/2014	EPI555295	marshfield_clinic_research_foundation	centers_for_disease_control_and_prevention
A/PaysDeLoire/1129/2019	EPI1374897	?	institut_pasteur
A/Estonia/117341/2018	EPI1354433	health_protection_inspectorate	crick_worldwide_influenza_centre
A/Michigan/373/2018	EPI1470047	university_of_michigan_sph_epid	centers_for_disease_control_and_prevention
A/Uganda/215/2017	EPI955822	uganda_virus_research_institute_(uvri),_national_influenza_center	centers_for_disease_control_and_prevention
A/NewHampshire/1/2014	EPI509976	new_hampshire_public_health_laboratories	centers_for_disease_control_and_prevention
A/Florida/48/2010	EPI342294	florida_department_of_health_jacksonville	centers_for_disease_control_and_prevention
A/RhodeIsland/16/2014	EPI537758	rhode_island_department_of_health	centers_for_disease_control_and_prevention
A/Guangdong-Rongcheng/1394/2019	EPI1504658	who_chinese_national_influenza_center	who_chinese_national_influenza_center
A/NewYork/30/2003	EPI26921	?	other_database_import
A/NordrheinWestfalen/6/2018	EPI1153393	robert_koch_institute_nationales_referenzzentrum_für_influenza	robert_koch_institute
A/Greece/413/2015	EPI589715	hellenic_pasteur_institute	crick_worldwide_influenza_centre
A/Pennsylvania/103/2017	EPI1128639	children's_hospital_of_pittsburgh_upmc	centers_for_disease_control_and_prevention
A/Galicia/3348/2016	EPI888243	servicio_de_microbiología_hospital_meixoeiro	instituto_de_salud_carlos_iii
A/Guam/7124/2008	EPI172442	?	centers_for_disease_control_and_prevention
A/Japan/AF2826/2012	EPI365427	?	other_database_import
A/Austria/16/2014	EPI505429	department_of_virology,_medical_university_vienna	medical_university_vienna
A/Alberta/RV1449/2019	EPI1415232	provincial_laboratory_of_public_health_for_southern_alberta	public_health_agency_of_canada_(phac)
A/Singapore/C2009715V/2009	EPI392952	?	other_database_import
A/Quebec/106/2014	EPI573987	?	other_database_import
A/Alberta/RV1265/2017	EPI1004275	provincial_laboratory_of_public_health_for_southern_alberta	public_health_agency_of_canada_(phac)
A/AmericanSamoa/7415/2011	EPI438317	state_of_hawaii_department_of_health	centers_for_disease_control_and_prevention
A/NewYork/562/1996	EPI31247	?	other_database_import
A/Texas/308/2017	EPI1131570	san_antonio_metropolitan_health	centers_for_disease_control_and_prevention
A/LaRioja/2190/2018	EPI1256078	servicio_de_microbiología_hospital_san_pedro	crick_worldwide_influenza_centre
A/Washington/71/2016	EPI776234	washington_state_public_health_laboratory	centers_for_disease_control_and_prevention
A/Delaware/38/2015	EPI626336	delaware_public_health_lab	centers_for_disease_control_and_prevention
A/England/70140168/2016	EPI1024182	microbiology_services_colindale,_public_health_england	microbiology_services_colindale,_public_health_england
A/Wyoming/WY-0076-ORIGINAL/2005	EPI146262	?	other_database_import
A/Navarra/1578/2013	EPI498528	servicio_de_microbiología_complejo_hospitalario_de_navarra	instituto_de_salud_carlos_iii
A/Paris/28/2014	EPI510953	institut_pasteur	institut_pasteur
A/Wisconsin/87/2017	EPI1110313	marshfield_clinic_research_foundation	centers_for_disease_control_and_prevention
A/Saskatchewan/RV0762/2018	EPI1170840	?	public_health_agency_of_canada_(phac)
A/Japan/NHRC_FDX70131/2017	EPI1030642	?	other_database_import
A/Pennsylvania/8/2019	EPI1362369	pennsylvania_department_of_health	centers_for_disease_control_and_prevention
A/SaoPaulo/38433/2015	EPI590427	instituto_adolfo_lutz	instituto_adolfo_lutz
A/Victoria/64/2012	EPI629979	victorian_infectious_diseases_reference_laboratory_	who_collaborating_centre_for_reference_and_research_on_influenza
A/Townsville/41/2016	EPI892927	queensland_health_scientific_services	who_collaborating_centre_for_reference_and_research_on_influenza
A/SaoPaulo/1806/2014	EPI508732	instituto_adolfo_lutz	instituto_adolfo_lutz
A/Florida/FL-JVT10891/2003	EPI234734	?	other_database_import
A/Navarra/506/2015	EPI566970	servicio_de_microbiología_complejo_hospitalario_de_navarra	instituto_de_salud_carlos_iii
A/Honduras/634/2017	EPI1197742	laboratorio_nacional_de_virologia	centers_for_disease_control_and_prevention
A/Kyiv/3/2017	EPI1016930	institute_of_epidemiology_and_infectious_diseases_ams_of_ukraine	centers_for_disease_control_and_prevention
A/Wyoming/4592/2015	EPI663116	?	other_database_import
A/Basel/USB0026274/2017	EPI1569071	?	import_from_public_domain
A/NovaScotia/RV3835/2018	EPI1260269	?	public_health_agency_of_canada_(phac)
A/BritishColumbia/108/2016	EPI1033405	?	other_database_import
A/Austria/839342/2015	EPI576464	department_of_virology,_medical_university_vienna	medical_university_vienna
A/Cambodia/735/2014	EPI539994	national_public_health_laboratory	centers_for_disease_control_and_prevention
A/Guatemala/113/2017	EPI1049235	laboratorio_nacional_de_salud_guatemala	centers_for_disease_control_and_prevention
A/Singapore/EN021/2014	EPI547540	ministry_of_health,_singapore	ministry_of_health,_singapore
A/Georgia/4/2008	EPI154201	?	centers_for_disease_control_and_prevention
A/Vermont/5/2017	EPI972494	vermont_department_of_health_laboratory	centers_for_disease_control_and_prevention
A/RostovOnDon/1839/2018	EPI1312350	?	state_research_center_of_virology_and_biotechnology_(vector)
A/HongKong/HKU23/2004	EPI176887	?	other_database_import
A/Austria/837941/2015	EPI572703	department_of_virology,_medical_university_vienna	medical_university_vienna
A/NosyBe/2222/2017	EPI1038829	institut_pasteur_de_madagascar	centers_for_disease_control_and_prevention
A/Arkansas/14/2014	EPI558146	arkansas_department_of_health	centers_for_disease_control_and_prevention
A/Iceland/76/2016	EPI978665	landspitali___university_hospital_	crick_worldwide_influenza_centre
A/Kentucky/UR07-0124/2008	EPI174472	?	other_database_import
A/Quebec/RV0193/2017	EPI1005768	?	public_health_agency_of_canada_(phac)
A/Idaho/7/2015	EPI578355	state_of_idaho_bureau_of_laboratories	centers_for_disease_control_and_prevention
A/Rennes/2647/2019	EPI1638981	institut_pasteur	institut_pasteur
A/Brisbane/1098/2017	EPI1153071	institute_of_medical_and_veterinary_science_(imvs)	who_collaborating_centre_for_reference_and_research_on_influenza
A/Thailand/AF1114/2007	EPI132859	?	other_database_import
A/Washington/612/2019	EPI1562079	marshfield_clinic_research_foundation	centers_for_disease_control_and_prevention
A/Extremadura/RR9822/2012	EPI376220	servicio_de_microbiología_hospital_san_pedro_de_alcántara	instituto_de_salud_carlos_iii
A/Ontario/RV1736/2019	EPI1436740	?	public_health_agency_of_canada_(phac)
A/Yamanashi/18202/2018	EPI1278917	yamanashi_institute_for_public_health	national_institute_of_infectious_diseases_(niid)
A/Netherlands/10029/2018	EPI1148970	national_institute_for_public_health_and_the_environment_(rivm)	national_institute_for_public_health_and_the_environment_(rivm)
A/Mexico/InDRE835/2003-egg	EPI406850	?	other_database_import
A/Moldova/85116/2019	EPI1483861	national_centre_for_preventive_medicine	crick_worldwide_influenza_centre
A/Ibaraki/1/2015	EPI576116	ibaraki_prefectural_institute_of_public_health	national_institute_of_infectious_diseases_(niid)
A/Nicaragua/5861_04/2014	EPI1067255	?	other_database_import
A/Victoria/511/2015	EPI636288	monash_medical_centre	who_collaborating_centre_for_reference_and_research_on_influenza
A/Oklahoma/38/2017	EPI1161503	oklahoma_state_department_of_health	centers_for_disease_control_and_prevention
A/Petrozavodsk/CRIE-63/2015	EPI623826	?	central_research_institute_for_epidemiology
A/Montana/18/2015	EPI668184	montana_public_health_laboratory	centers_for_disease_control_and_prevention
A/Hawaii/56/2017	EPI1131474	state_of_hawaii_department_of_health	centers_for_disease_control_and_prevention
A/Newcastle/114/2016	EPI836990	john_hunter_hospital	who_collaborating_centre_for_reference_and_research_on_influenza
A/Victoria/2855/2019	EPI1647820	royal_chidrens_hospital	who_collaborating_centre_for_reference_and_research_on_influenza
A/Niigata/F93/2001	EPI170868	?	other_database_import
A/England/80860540/2018	EPI1204862	microbiology_services_colindale,_public_health_england	microbiology_services_colindale,_public_health_england
A/HongKong/H090-734-V10/2009	EPI368071	?	other_database_import
A/Nevada/3002/2012	EPI377111	?	other_database_import
A/California/158/2016	EPI865374	california_department_of_health_services	centers_for_disease_control_and_prevention
A/NordrheinWestfalen/118/2019	EPI1418046	?	robert_koch_institute_nationales_referenzzentrum_f?r_influenza
A/SaoPaulo/10774/2014	EPI510944	instituto_adolfo_lutz	instituto_adolfo_lutz
A/California/191/2016	EPI879849	california_department_of_health_services	centers_for_disease_control_and_prevention
A/LaRioja/170254/2016	EPI895578	servicio_de_microbiología_hospital_san_pedro	instituto_de_salud_carlos_iii
A/Delaware/6/2017	EPI984529	delaware_public_health_lab	other_database_import
A/Niedersachsen/185/2017	EPI1040730	robert_koch_institute	crick_worldwide_influenza_centre
A/Basel/USB0027524/2017	EPI1569134	?	import_from_public_domain
A/Washington/664/2019	EPI1636350	washington_state_public_health_laboratory	centers_for_disease_control_and_prevention
A/Pennsylvania/920/2019	EPI1559594	children's_hospital_of_pittsburgh_upmc	centers_for_disease_control_and_prevention
A/Victoria/2024/2015	EPI652137	alfred_hospital	who_collaborating_centre_for_reference_and_research_on_influenza
A/Jilin/9/2003	EPI360301	?	other_database_import
A/Minnesota/25/2011	EPI351315	minnesota_department_of_health	centers_for_disease_control_and_prevention
A/RiodeJaneiro/323/2017	EPI1040852	laboratório_central_de_saúde_pública_(lacen_rj)	instituto_oswaldo_cruz_fiocruz___laboratory_of_respiratory_viruses_and_measles_(lvrs)
A/Denmark/2902/2019	EPI1431905	statens_serum_institute	statens_serum_institute
A/Zhuhai/338/2007	EPI221693	?	other_database_import
A/Michigan/43/2017	EPI1001719	university_of_michigan_sph_epid	other_database_import
A/Oman/5138/2018	EPI1334144	central_public_health_laboratory,_ministry_of_health	crick_worldwide_influenza_centre
A/Paris/3622/2016	EPI899072	?	institut_pasteur
A/Toyama/107/2015	EPI630465	toyama_institute_of_health	national_institute_of_infectious_diseases_(niid)
A/Piestany/205/2017	EPI1046425	national_public_health_institute_of_slovakia	crick_worldwide_influenza_centre
A/BritishColumbia/24/2013	EPI487261	?	other_database_import
A/Mexico/5206/2009	EPI243571	laboratorio_de_virus_respiratorio	centers_for_disease_control_and_prevention
A/Florida/84/2017	EPI1138128	new_york_state_department_of_health	centers_for_disease_control_and_prevention
A/PaisVasco/190149/2018	EPI1345933	servicio_de_microbiología_hospital_donostia	instituto_de_salud_carlos_iii
A/Quebec/RV1538/2018	EPI1190034	?	public_health_agency_of_canada_(phac)
A/PaisVasco/3267/2016	EPI927129	servicio_de_microbiología_hospital_donostia	instituto_de_salud_carlos_iii
A/BritishColumbia/185/2019	EPI1605721	b.c._centre_for_disease_control	b.c._centre_for_disease_control
A/Michigan/156/2018	EPI1468206	university_of_michigan_sph_epid	centers_for_disease_control_and_prevention
A/Switzerland/2512/2019	EPI1483924	hopital_cantonal_universitaire_de_geneves	crick_worldwide_influenza_centre
A/Lisbon/132/2016	EPI901566	instituto_nacional_de_saude_(insa)	insa_national_institute_of_health_portugal
A/RhodeIsland/8/2014	EPI537751	rhode_island_department_of_health	centers_for_disease_control_and_prevention
A/HongKong/1554/2002	EPI606491	?	other_database_import
A/Dnipro/729/2016	EPI897115	institute_of_epidemiology_and_infectious_diseases_ams_of_ukraine	centers_for_disease_control_and_prevention
A/Romania/208058/2017	EPI944076	cantacuzino_institute	cantacuzino_institute
A/Baleares/RR9618/2012	EPI359526	servicio_de_microbiología_hospital_universitario_son_espases	instituto_de_salud_carlos_iii
A/Ontario/RV0329/2018	EPI1151920	ontario_agency_for_health_protection_and_promotion_(oahpp)	public_health_agency_of_canada_(phac)
A/Fukushima/131/2016	EPI959281	fukushima_prefectural_institute_of_public_health	national_institute_of_infectious_diseases_(niid)
A/Peru/PER190/2010	EPI495690	?	other_database_import
A/Pennsylvania/51/2018	EPI1207686	new_york_state_department_of_health	centers_for_disease_control_and_prevention
A/Taiwan/864/2013	EPI503917	adimmune_corporation	centers_for_disease_control_and_prevention
A/Victoria/2290/2019	EPI1671501	alfred_hospital	who_collaborating_centre_for_reference_and_research_on_influenza
A/Tennessee/11/2018	EPI1197630	tennessee_department_of_health_laboratory_nashville	centers_for_disease_control_and_prevention
A/Vermont/28/2016	EPI775640	vermont_department_of_health_laboratory	centers_for_disease_control_and_prevention
A/SaoPaulo/7-5547/2014	EPI536202	instituto_adolfo_lutz	instituto_adolfo_lutz
A/PaisVasco/2159/2018	EPI1243486	servicio_de_microbiología_hospital_donostia	instituto_de_salud_carlos_iii
A/SouthAustralia/1084/2017	EPI1248436	institute_of_medical_and_veterinary_science_(imvs)	who_collaborating_centre_for_reference_and_research_on_influenza
A/Romania/207277/2017	EPI913886	cantacuzino_institute	cantacuzino_institute
A/Surakarta/10/2011	EPI426844	?	other_database_import
A/Lisbon/3/2012	EPI378299	instituto_nacional_de_saude	insa_national_institute_of_health_portugal
A/Singapore/KK308/2011	EPI380931	?	other_database_import
A/Lyon/2212R242/2016	EPI907758	?	cnr_des_virus_influenza_r?gion_sud_france
A/NovaScotia/RV2234/2017	EPI1049887	?	public_health_agency_of_canada_(phac)
A/Victoria/538/2003	EPI1447632	monash_medical_centre	who_collaborating_centre_for_reference_and_research_on_influenza
A/Washington/5/2009	EPI185931	washington_state_public_health_laboratory	centers_for_disease_control_and_prevention
A/HongKong/CUHK53732/2004	EPI161191	?	other_database_import
A/Switzerland/19347591/2016	EPI894130	hopital_cantonal_universitaire_de_geneves	crick_worldwide_influenza_centre
A/England/492/2019	EPI1666898	microbiology_services_colindale,_public_health_england	microbiology_services_colindale,_public_health_england
A/Hungary/46/2017	EPI888157	national_center_for_epidemiology,_national_influenza_center	hungarian_national_center_of_epidemiology
A/Stockholm/34/2016	EPI836459	?	swedish_institute_for_infectious_disease_control
A/Vietnam/234/2018	EPI1348375	national_institute_of_hygiene_and_epidemiology	centers_for_disease_control_and_prevention
A/Victoria/232/2013	EPI526810	royal_chidrens_hospital	who_collaborating_centre_for_reference_and_research_on_influenza
A/Germany/AF1859/2008	EPI163791	?	other_database_import
A/Canada/309/2007	EPI155442	?	centers_for_disease_control_and_prevention
A/Brazil/1732/2002	EPI609811	?	other_database_import
A/Shizuoka/85/2014	EPI556489	shizuoka_institute_of_environment_and_hygiene	national_institute_of_infectious_diseases_(niid)
A/England/769/2018	EPI1377117	microbiology_services_colindale,_public_health_england	microbiology_services_colindale,_public_health_england
A/Temuco/96397/2019	EPI1656941	instituto_de_salud_publica_de_chile	instituto_de_salud_publica_de_chile
A/Thailand/SN11893/2013	EPI703300	?	other_database_import
A/Quebec/31/2012	EPI417904	?	other_database_import
A/Caen/158/2013	EPI426893	institut_pasteur	institut_pasteur
A/Boston/DOA2-095/2012	EPI474241	?	other_database_import
A/India/D0635433/2006	EPI374824	?	other_database_import
A/Victoria/665/2016	EPI893041	monash_medical_centre	who_collaborating_centre_for_reference_and_research_on_influenza
A/Texas/162/2017	EPI1116317	baylor_scott_and_white_health	centers_for_disease_control_and_prevention
A/Taiwan/617/2014	EPI562112	center_for_disease_control	national_institute_of_infectious_diseases_(niid)
A/Togo/35/2019	EPI1487562	institute_national_d'hygiene	centers_for_disease_control_and_prevention
A/HongKong/HKU58/2005	EPI177079	?	other_database_import
A/Lao/738/2015	EPI683262	national_center_for_laboratory_and_epidemiology	centers_for_disease_control_and_prevention
A/Tottori/82/2008	EPI187394	?	national_institute_of_infectious_diseases_(niid)
A/Alberta/RV0033/2017	EPI1004140	provincial_laboratory_of_public_health_for_southern_alberta	public_health_agency_of_canada_(phac)
A/Astana/845/2014	EPI562047	csee	centre_sanitary_epidemiological_expertise_in_astana
A/Southaustralia/9/2015-egg	EPI643116	who_collaborating_centre_for_reference_and_research_on_influenza	national_institute_of_infectious_diseases_(niid)
A/Wellington/2/2019	EPI1444302	institute_of_environmental_science_and_research	who_collaborating_centre_for_reference_and_research_on_influenza
A/Coahuila/InDRE2811/2017	EPI1215858	indre_secretaria_de_salud	instituto_de_diagnostico_y_referencia_epidemiologicos
A/Brisbane/57/2017	EPI1031581	queensland_health_scientific_services	who_collaborating_centre_for_reference_and_research_on_influenza
A/Nevada/15/2012	EPI371835	nevada_state_health_laboratory	centers_for_disease_control_and_prevention
A/Tours/139/2015	EPI963041	?	other_database_import
A/Navarra/656/2014	EPI507131	servicio_de_microbiología_clínica_universidad_de_navarra	instituto_de_salud_carlos_iii
A/Texas/31/2015	EPI579185	texas_department_of_state_health_services_laboratory_services	centers_for_disease_control_and_prevention
A/Belgium/G0327/2019	EPI1446064	sciensano_(scientific_institute_of_public_health)	sciensano
A/Kenya/126/2014	EPI560514	cdc_kenya	centers_for_disease_control_and_prevention
A/Oman/6007/2018	EPI1334111	central_public_health_laboratory,_ministry_of_health	crick_worldwide_influenza_centre
A/Navarra/370/2015	EPI566287	servicio_de_microbiología_complejo_hospitalario_de_navarra	instituto_de_salud_carlos_iii
A/Alabama/AF1357/2008	EPI153145	?	other_database_import
A/Sydney/1007/2014	EPI551683	institute_of_medical_and_veterinary_science_(imvs)	who_collaborating_centre_for_reference_and_research_on_influenza
A/SouthDakota/32/2019	EPI1617863	south_dakota_public_health_lab	centers_for_disease_control_and_prevention
A/Bratislava/322/2017	EPI1046389	national_public_health_institute_of_slovakia	crick_worldwide_influenza_centre
A/Reunion/586/2004	EPI313307	?	other_database_import
A/Bilthoven/4601300073/2013	EPI533353	national_institute_for_public_health_and_the_environment_(rivm)	national_institute_for_public_health_and_the_environment_(rivm)
A/Kilifi/115/2016	EPI1604426	kemri_wellcome_trust_research_programme_cgmrc	kemri_wellcome_trust_research_programme_(kwtrp)
A/Netherlands/1090/2017	EPI907341	national_institute_for_public_health_and_the_environment_(rivm)	national_institute_for_public_health_and_the_environment_(rivm)
A/Texas/176/2017	EPI1117027	baylor_scott_and_white_health	centers_for_disease_control_and_prevention
A/Canberra/127/2013	EPI529579	canberra_hospital	who_collaborating_centre_for_reference_and_research_on_influenza
A/Honduras/AF1071/2006	EPI63854	?	other_database_import
A/Palestine/8JM2018/2018	EPI1346018	central_public_health_laboratory	crick_worldwide_influenza_centre
A/Hangzhou/A587/2014	EPI622678	hangzhou_center_for_disease_control_and_prevention	hangzhou_center_for_disease_control_and_prevention
A/HauteNormandie/1087/2014	EPI533607	institut_pasteur	institut_pasteur
A/Mayotte/2100/2016	EPI978998	cnr_influenza_france_sud	crick_worldwide_influenza_centre
A/Ceuta/RR9998/2012	EPI392871	instituto_de_salud_carlos_iii	instituto_de_salud_carlos_iii
A/Pennsylvania/101/2017	EPI1127752	children's_hospital_of_pittsburgh_upmc	centers_for_disease_control_and_prevention
A/Sydney/36/2019	EPI1436046	clinical_virology_unit,_cdim	who_collaborating_centre_for_reference_and_research_on_influenza
A/Oregon/6/2010	EPI331249	oregon_public_health_laboratory	centers_for_disease_control_and_prevention
A/Milan/3/2007	EPI132079	?	other_database_import
A/Malta/53539/2019	EPI1394094	mater_dei_hospital	crick_worldwide_influenza_centre
A/SriLanka/22/2008	EPI172330	medical_research_institute	who_collaborating_centre_for_reference_and_research_on_influenza
A/SouthAustralia/111/2012	EPI629817	institute_of_medical_and_veterinary_science_(imvs)	who_collaborating_centre_for_reference_and_research_on_influenza
A/Colorado/11/2014	EPI1107893	colorado_department_of_health_lab	centers_for_disease_control_and_prevention
A/Ontario/135/2019	EPI1605748	public_health_ontario	b.c._centre_for_disease_control
A/Hangzhou/A678/2015	EPI670295	hangzhou_center_for_disease_control_and_prevention	hangzhou_center_for_disease_control_and_prevention
A/Alberta/211/2016	EPI953692	?	other_database_import
A/NewJersey/28/2019	EPI1486794	new_jersey_department_of_health_&_senior_services	centers_for_disease_control_and_prevention
A/Oklahoma/14/2016	EPI865668	oklahoma_state_department_of_health	centers_for_disease_control_and_prevention
A/Canarias/3029/2016	EPI869885	servicio_de_microbiología_hospital_universitario_de_gran_canaria_doctor_negrín	instituto_de_salud_carlos_iii
A/Finland/40/2019	EPI1447795	national_institute_for_health_and_welfare	national_institute_for_health_and_welfare
A/Belgium/G0044/2018	EPI1188382	scientific_institute_of_public_health	crick_worldwide_influenza_centre
A/Netherlands/752/2017	EPI957641	national_institute_for_public_health_and_the_environment_(rivm)	national_institute_for_public_health_and_the_environment_(rivm)
A/Minnesota/28/2017	EPI1015564	minnesota_department_of_health	other_database_import
A/Victoria/2500/2018	EPI1358910	royal_melbourne_hospital	who_collaborating_centre_for_reference_and_research_on_influenza
A/Ontario/RV0729/2019	EPI1366117	ontario_agency_for_health_protection_and_promotion_(oahpp)	public_health_agency_of_canada_(phac)
A/Wisconsin/U131155/2013	EPI608873	?	other_database_import
A/SouthAustralia/30/2012-egg	EPI394843	who_collaborating_centre_for_reference_and_research_on_influenza	centers_for_disease_control_and_prevention
A/Afghanistan/243/2016	EPI840542	national_public_health_laboratory	centers_for_disease_control_and_prevention
A/Taiwan/856/2016	EPI901640	center_for_disease_control	national_institute_of_infectious_diseases_(niid)
A/California/NHRC375209/2013	EPI441770	?	other_database_import
A/England/543/2007	EPI358850	?	other_database_import
A/Niigata-C/46/2015	EPI674588	niigata_city_institute_of_public_health_and_environment	national_institute_of_infectious_diseases_(niid)
A/Utah/UT-40322405/2003	EPI234941	?	other_database_import
A/Quebec/RV1054/2017	EPI1005931	?	public_health_agency_of_canada_(phac)
A/Brisbane/301/2016	EPI893020	queensland_health_scientific_services	who_collaborating_centre_for_reference_and_research_on_influenza
A/Texas/43/2019	EPI1382238	texas_department_of_state_health_services_laboratory_services	centers_for_disease_control_and_prevention
A/Goias/6394/2015	EPI573607	instituto_adolfo_lutz	instituto_adolfo_lutz
A/BadenWurttemberg/14/2014	EPI515159	robert_koch_institute	national_institute_for_medical_research
A/Ontario/RV0375/2017	EPI1004966	ontario_agency_for_health_protection_and_promotion_(oahpp)	public_health_agency_of_canada_(phac)
A/Diyarbakir/211/2014	EPI505217	refik_saydam_national_public_health_agency	national_institute_for_medical_research
A/Philippines/40/2009	EPI211717	research_institute_of_tropical_medicine	who_collaborating_centre_for_reference_and_research_on_influenza
A/Italy-FVG/14/2016	EPI758733	university_of_trieste	istituto_superiore_di_sanit?
A/Ontario/RV0504/2017	EPI1005055	ontario_agency_for_health_protection_and_promotion_(oahpp)	public_health_agency_of_canada_(phac)
A/Taiwan/F154/2009	EPI259460	?	other_database_import
A/NorthDakota/12/2019	EPI1382270	north_dakota_department_of_health	centers_for_disease_control_and_prevention
A/NewYork/1043/2006	EPI524775	?	other_database_import
A/Wisconsin/183/2018	EPI1473389	marshfield_clinic_research_foundation	centers_for_disease_control_and_prevention
A/Stockholm/20/2008	EPI245721	swedish_institute_for_infectious_disease_control	swedish_institute_for_infectious_disease_control
A/NewJersey/9/2015	EPI579193	new_jersey_department_of_health_&_senior_services	centers_for_disease_control_and_prevention
A/Navarra/1554/2013	EPI498525	servicio_de_microbiología_complejo_hospitalario_de_navarra	instituto_de_salud_carlos_iii
A/Catalonia/NSVH110596372/2018	EPI1211098	hospital_universitari_vall_d'hebron	hospital_universitari_vall_d'hebron
A/Alaska/166/2015	EPI679920	alaska_state_virology_lab	centers_for_disease_control_and_prevention
A/Basel/USB0027674/2017	EPI1569147	?	import_from_public_domain
A/Tasmania/37/2014	EPI551736	royal_hobart_hospital	who_collaborating_centre_for_reference_and_research_on_influenza
A/Boston/DOA2-238/2013	EPI475255	?	other_database_import
A/Sydney/92/2014	EPI540951	westmead_hospital	who_collaborating_centre_for_reference_and_research_on_influenza
A/Washington/137/2017	EPI1109613	marshfield_clinic_research_foundation	centers_for_disease_control_and_prevention
A/HongKong/HKU17/2004	EPI176871	?	other_database_import
A/Wyoming/1-NEW/2006	EPI145921	?	other_database_import
A/Sweden/16/2015	EPI582146	swedish_institute_for_infectious_disease_control	swedish_institute_for_infectious_disease_control
A/Victoria/505/2009	EPI211719	monash_medical_centre	who_collaborating_centre_for_reference_and_research_on_influenza
A/Nepal/420/2014	EPI715755	national_public_health_laboratory	national_institute_of_infectious_diseases_(niid)
A/Poland/82/2017	EPI991683	national_institute_of_public_health___national_institute_of_hygiene	crick_worldwide_influenza_centre
A/Crimea/CRIE/24/2020	EPI1666970	the_center_of_hygiene_and_epidemiology_in_the_republic_of_crimea_and_the_city_of_federal_significance_sevastopol	central_research_institute_of_epidemiology
A/Corsica/6/2009	EPI314588	?	other_database_import
A/Texas/1/2017	EPI887138	san_antonio_metropolitan_health	centers_for_disease_control_and_prevention
A/Dijon/986/2017	EPI944344	?	institut_pasteur
A/Bangladesh/5010/2016	EPI832285	institute_of_epidemiology_disease_control_and_research_(iedcr)_&_bangladesh_national_influenza_centre_(nic)	centers_for_disease_control_and_prevention
A/Newcastle/55/2018	EPI1328681	john_hunter_hospital	who_collaborating_centre_for_reference_and_research_on_influenza
A/Mississippi/29/2019	EPI1617847	mississippi_public_health_laboratory	centers_for_disease_control_and_prevention
A/Niger/5297/2017	EPI1212728	centre_de_recherche_medicale_et_sanitaire_(cermes)	centers_for_disease_control_and_prevention
A/NewHampshire/10/2012	EPI376521	new_hampshire_public_health_laboratories	centers_for_disease_control_and_prevention
A/Parana/757/2018	EPI1279499	laboratório_central_do_estado_do_paraná___lacen/pr	instituto_oswaldo_cruz_fiocruz___laboratory_of_respiratory_viruses_and_measles_(lvrs)
A/AthensGR/79/2012	EPI354688	hellenic_pasteur_institute	hellenic_pasteur_institute
A/Ohio/5846/2017	EPI1075566	?	other_database_import
A/SriLanka/102/2017	EPI1179479	medical_research_institute	who_collaborating_centre_for_reference_and_research_on_influenza
A/Poland/40/2014	EPI530673	national_institute_of_public_health___national_institute_of_hygiene	national_institute_for_medical_research
A/Peru/6917/2017	EPI1047794	us_namru_6	centers_for_disease_control_and_prevention
A/Sichuan/878/2005	EPI360894	?	other_database_import
A/Kyoto/13K054/2014	EPI581503	?	other_database_import
A/California/50/2014	EPI564771	california_department_of_health_services	centers_for_disease_control_and_prevention
A/Tucuman/I2042/2012	EPI407056	servicio_de_virosis_respiratorias_inei_anlis_carlos_g._malbran	malbran
A/Israel/C-688/2017	EPI943240	central_virology_laboratory_israel_(nic)	crick_worldwide_influenza_centre
A/Arkansas/5/2011	EPI347466	arkansas_department_of_health	centers_for_disease_control_and_prevention
A/Parana/777/2018	EPI1279502	laboratório_central_do_estado_do_paraná___lacen/pr	instituto_oswaldo_cruz_fiocruz___laboratory_of_respiratory_viruses_and_measles_(lvrs)
A/Iowa/7/2011	EPI346432	iowa_state_hygienic_laboratory	centers_for_disease_control_and_prevention
A/TianjinNankai/1687/2010	EPI270318	who_chinese_national_influenza_center	centers_for_disease_control_and_prevention
A/Osorno/39912/2017	EPI1047432	instituto_de_salud_publica_de_chile_	instituto_de_salud_publica_de_chile
A/Sweden/143/2019	EPI1655271	public_health_agency_of_sweden	public_health_agency_of_sweden
A/NewHampshire/24/2018	EPI1271516	new_hampshire_public_health_laboratories	centers_for_disease_control_and_prevention
A/Bangladesh/14/2017	EPI1048120	institute_of_epidemiology_disease_control_and_research_(iedcr)_&_bangladesh_national_influenza_centre_(nic)	centers_for_disease_control_and_prevention
A/England/80660399/2018	EPI1203787	microbiology_services_colindale,_public_health_england	microbiology_services_colindale,_public_health_england
A/Ontario/RV1832/2019	EPI1440473	ontario_agency_for_health_protection_and_promotion_(oahpp)	public_health_agency_of_canada_(phac)
A/Navarra/1123/2014	EPI509188	servicio_de_microbiología_clínica_universidad_de_navarra	instituto_de_salud_carlos_iii
A/California/96/2016	EPI761414	california_department_of_health_services	centers_for_disease_control_and_prevention
A/Montenegro/272/2012	EPI379823	institute_of_public_health	national_institute_for_medical_research
A/Alberta/RV2246/2017	EPI1049900	provincial_laboratory_of_public_health_for_southern_alberta	public_health_agency_of_canada_(phac)
A/Texas/34/2014	EPI540054	texas_department_of_state_health_services_laboratory_services	centers_for_disease_control_and_prevention
A/Norway/1546/2015	EPI628991	universitetssykehuset_nord_norge_hf,_avd._mikrobiologi_og_smittevern	norwegian_institute_of_public_health
A/Kenya/212/2010	EPI357541	us_army_medical_research_unit___kenya_(usamru_k),_geis_human_influenza_program	usamru_k
A/BritishColumbia/12/2017	EPI953837	?	other_database_import
A/Sydney/17/2019	EPI1387265	clinical_virology_unit,_cdim	who_collaborating_centre_for_reference_and_research_on_influenza
A/Florida/70/2015	EPI684005	florida_department_of_health_jacksonville	centers_for_disease_control_and_prevention
A/Jamaica/60904/2019	EPI1641721	university_of_the_west_indies	centers_for_disease_control_and_prevention
A/Virginia/6/2013	EPI454469	virginia_division_of_consolidated_laboratories	centers_for_disease_control_and_prevention
A/Austria/973161/2017	EPI1054465	department_of_virology,_medical_university_vienna	crick_worldwide_influenza_centre
A/BuenosAires/1465/2017	EPI1059731	malbran,_instituto_nacional_de_enfermedades_infecciosas_anlis_c.g.	instituto_nacional_enfermedades_infecciosas_c.g.malbran
A/Singapore/GP016/2015	EPI727534	ministry_of_health,_singapore	ministry_of_health,_singapore
A/Chile/CI-05-6898/2005	EPI145993	?	other_database_import
A/Kilifi/93/2016	EPI1603438	kemri_wellcome_trust_research_programme_cgmrc	kemri_wellcome_trust_research_programme_(kwtrp)
A/Cameroon/15v-7690/2015	EPI1333798	centre_pasteur_du_cameroun	university_of_buea
A/NewHampshire/21/2014	EPI550996	new_hampshire_public_health_laboratories	centers_for_disease_control_and_prevention
A/BuenosAires/R16/2014	EPI543096	instituto_nacional_de_enfermedades_infecciosas	national_institute_for_medical_research
A/Alberta/RV2548/2019	EPI1635821	provincial_laboratory_for_public_health_for_northern_alberta	public_health_agency_of_canada_(phac)
A/Boston/56/2008	EPI219734	?	other_database_import
A/NewJersey/4304/2014	EPI662828	?	other_database_import
A/Tours/142/2015	EPI963044	?	other_database_import
A/Michigan/175/2018	EPI1468238	university_of_michigan_sph_epid	centers_for_disease_control_and_prevention
A/Colombia/4830/2017	EPI1058229	instituto_nacional_de_salud_de_columbia	centers_for_disease_control_and_prevention
A/Myanmar/JP160/2009	EPI230159	?	national_institute_of_infectious_diseases_(niid)
A/Ulaanbaatar/266/2015	EPI646573	national_center_for_communicable_diseases	national_centre_for_disease_control_(ncdc)
A/Slovenia/283/2020	EPI1675227	national_laboratory_for_health_environment_and_food	national_laboratory_for_health_environment_and_food
A/Manitoba/RV2101/2018	EPI1201366	?	public_health_agency_of_canada_(phac)
A/Bangladesh/3190603030/2019	EPI1587251	icddr,b_international_centre_for_diarrhoeal_disease_research,_bangladesh	centers_for_disease_control_and_prevention
A/Aragon/1271/2017	EPI973401	servicio_de_microbiología_hospital_miguel_servet	instituto_de_salud_carlos_iii
A/Singapore/GP1442/2011	EPI380821	?	other_database_import
A/Utah/4350/2014	EPI662874	?	other_database_import
A/Perth/45/2017	EPI1022076	pathwest_qe_ii_medical_centre	who_collaborating_centre_for_reference_and_research_on_influenza
A/Concepcion/48367/2015	EPI678754	instituto_de_salud_publica_de_chile_	instituto_de_salud_publica_de_chile
A/Slovenia/1944/2014	EPI549539	laboratory_for_virology,_national_institute_of_public_health	national_institute_for_medical_research
A/SantaClara/YGA_03062/2012	EPI523416	?	other_database_import
A/Belgium/G0514/2019	EPI1670709	scientific_institute_of_public_health	crick_worldwide_influenza_centre
A/Slovenia/1139/2019	EPI1483904	laboratory_for_virology,_national_institute_of_public_health	crick_worldwide_influenza_centre
A/Michigan/107/2016	EPI862345	michigan_department_of_community_health	centers_for_disease_control_and_prevention
A/Singapore/TT0662/2019	EPI1638630	ministry_of_health,_singapore	ministry_of_health,_singapore
A/Utah/6/2017	EPI925561	utah_department_of_health	centers_for_disease_control_and_prevention
A/Loei/1152/2018	EPI1317894	who_national_influenza_centre,_national_institute_of_medical_research_(nimr)	centers_for_disease_control_and_prevention
A/England/74600618/2017	EPI1112692	microbiology_services_colindale,_public_health_england	microbiology_services_colindale,_public_health_england
A/Alaska/35/2015	EPI638986	alaska_state_virology_lab	centers_for_disease_control_and_prevention
A/Canberra/11/2016	EPI831819	canberra_hospital	who_collaborating_centre_for_reference_and_research_on_influenza
A/Virginia/18/2019	EPI1432725	virginia_division_of_consolidated_laboratories	centers_for_disease_control_and_prevention
A/Extremadura/386/2017	EPI944214	servicio_de_microbiología_hospital_san_pedro_de_alcántara	instituto_de_salud_carlos_iii
A/Canterbury/50/2001	EPI30260	?	other_database_import
A/Alberta/RV0675/2017	EPI1004255	provincial_laboratory_of_public_health_for_southern_alberta	public_health_agency_of_canada_(phac)
A/Waikato/8/2000	EPI45791	?	other_database_import
A/Kenya/202/2010	EPI357526	us_army_medical_research_unit___kenya_(usamru_k),_geis_human_influenza_program	usamru_k
A/Gunma/111/2013	EPI468501	gunma_prefectural_institute_of_public_health_and_environmental_sciences	national_institute_of_infectious_diseases_(niid)
A/Kazakhstan/4929/2016	EPI991567	national_reference_laboratory	crick_worldwide_influenza_centre
A/Brazil/45230/2014	EPI540014	instituto_adolfo_lutz	centers_for_disease_control_and_prevention
A/Paraiba/147362-IEC/2017	EPI1045886	evandro_chagas_institute	evandro_chagas_institute
A/Kentucky/18/2019	EPI1432438	kentucky_division_of_laboratory_services	centers_for_disease_control_and_prevention
A/Cardiff/8371/2018	EPI1220142	public_health_wales_microbiology	public_health_wales_microbiology
A/Alberta/6/2013	EPI492907	?	other_database_import
A/Seoul/767/2017	EPI1148045	national_institute_of_health	national_institute_of_infectious_diseases_(niid)
A/Waikato/69/2004	EPI40581	?	other_database_import
A/Brisbane/128/2015	EPI652544	queensland_health_scientific_services	who_collaborating_centre_for_reference_and_research_on_influenza
A/Texas/JMM_20/2012	EPI426374	?	other_database_import
A/Tauranga/1/2015	EPI675579	institute_of_environmental_science_&_research	who_collaborating_centre_for_reference_and_research_on_influenza
A/Newcastle/109/2016	EPI836975	john_hunter_hospital	who_collaborating_centre_for_reference_and_research_on_influenza
A/Managua/41901/2007	EPI176783	?	other_database_import
A/Austria/79211/2003	EPI71387	?	other_database_import
A/Qatar/10-VI-17-0045513/2017	EPI1145260	supreme_health_council	crick_worldwide_influenza_centre
A/Vietnam/TN116/2003	EPI395128	?	other_database_import
A/Qingdao/F339/2009	EPI497797	?	other_database_import
A/Quebec/26/2020	EPI1695135	laboratoire_de_santé_publique_du_québec	b.c._centre_for_disease_control
A/SouthAustralia/351/2019	EPI1670189	institute_of_medical_and_veterinary_science_(imvs)	who_collaborating_centre_for_reference_and_research_on_influenza
A/Brisbane/68/2003	EPI1447381	queensland_health_scientific_services	who_collaborating_centre_for_reference_and_research_on_influenza
A/BadenWurttemberg/103/2019	EPI1548847	robert_koch_institute_nationales_referenzzentrum_für_influenza	robert_koch_institute_nationales_referenzzentrum_f?r_influenza
A/NewCaledonia/81/2019	EPI1584550	institut_pasteur_new_caledonia	who_collaborating_centre_for_reference_and_research_on_influenza
A/Jordan/20110030706/2011	EPI358973	laboratory_directorate	national_institute_for_medical_research
A/PaisVasco/484/2015	EPI567984	servicio_de_microbiología_hospital_donostia	instituto_de_salud_carlos_iii
A/Ukraine/165/2015	EPI621803	institute_of_epidemiology_and_infectious_diseases_ams_of_ukraine	crick_worldwide_influenza_centre
A/England/75260395/2017	EPI1152299	microbiology_services_colindale,_public_health_england	microbiology_services_colindale,_public_health_england
A/Greece/327/2019	EPI1436479	aristotelian_university_of_thessaloniki	crick_worldwide_influenza_centre
A/Montana/30/2017	EPI1104603	montana_laboratory_services_bureau	centers_for_disease_control_and_prevention
A/Cambodia/Y1204310/2014	EPI629759	institute_pasteur_du_cambodia	who_collaborating_centre_for_reference_and_research_on_influenza
A/Lebanon/2499/2017	EPI1148205	rafic_hariri_university_hospital_4th_floor_dna/research_lab	crick_worldwide_influenza_centre
A/Wisconsin/348/2017	EPI1163754	wisconsin_state_laboratory_of_hygiene	centers_for_disease_control_and_prevention
A/AbuDhabi/119/2018	EPI1350294	shaikh_khalifa_medical_city	centers_for_disease_control_and_prevention
A/Murcia/RR3436/2009	EPI187062	?	other_database_import
A/HongKong/CUHK6210/2002	EPI161202	?	other_database_import
A/Cambodia/990/2017	EPI1185399	national_public_health_laboratory	centers_for_disease_control_and_prevention
A/Taiwan/423/2017	EPI1054646	center_for_disease_control	national_institute_of_infectious_diseases_(niid)
A/Austria/840123/2015	EPI576466	department_of_virology,_medical_university_vienna	medical_university_vienna
A/Peru/806817/2017	EPI1174559	us_namru_6	centers_for_disease_control_and_prevention
A/BurkinaFaso/2612/2019	EPI1686045	irss	centers_for_disease_control_and_prevention
A/Illinois/38/2017	EPI1123562	indiana_state_department_of_health_laboratories	centers_for_disease_control_and_prevention
A/Bermuda/361/2017	EPI1038692	caribbean_epidemiology_center	centers_for_disease_control_and_prevention
A/PaysDeLoire/1621/2017	EPI1133447	?	institut_pasteur
A/Baleares/412/2014	EPI507795	servicio_de_microbiología_hospital_universitario_son_espases	instituto_de_salud_carlos_iii
A/Ontario/RV1368/2017	EPI1005394	ontario_agency_for_health_protection_and_promotion_(oahpp)	public_health_agency_of_canada_(phac)
A/Newfoundland/RV0889/2017	EPI1004517	?	public_health_agency_of_canada_(phac)
A/Norway/3232/2014	EPI562760	stavanger_universitetssykehus,_avd._for_medisinsk_mikrobiologi	norwegian_institute_of_public_health
A/PuertoRico/2/2012	EPI371957	puerto_rico_department_of_health	centers_for_disease_control_and_prevention
A/Picardie/1032/2017	EPI962650	?	institut_pasteur
A/Kosovo/AF1183/2008	EPI219995	?	other_database_import
A/England/324/2019	EPI1635557	microbiology_services_colindale,_public_health_england	microbiology_services_colindale,_public_health_england
A/Guangdong-Maonan/1614/2019	EPI1589817	who_chinese_national_influenza_center	who_chinese_national_influenza_center
A/Bretagne/848/2020	EPI1696046	institut_pasteur	institut_pasteur
A/PaisVasco/14023/2013	EPI506634	servicio_de_microbiología_hospital_donostia	other_database_import
A/Southaustralia/133/2012	EPI417276	institute_of_medical_and_veterinary_science_(imvs)	who_collaborating_centre_for_reference_and_research_on_influenza
A/Oregon/23/2017	EPI1124095	oregon_public_health_laboratory	centers_for_disease_control_and_prevention
A/Shizuoka/867/2009	EPI230169	?	national_institute_of_infectious_diseases_(niid)
A/Netherlands/282/2009	EPI385939	?	other_database_import
A/Hebei-Yunhe/1101/2017	EPI1030198	who_chinese_national_influenza_center	who_chinese_national_influenza_center
A/Hubei-Fancheng/1278/2017	EPI1062700	who_chinese_national_influenza_center	who_chinese_national_influenza_center
A/Miyagi/S131/2006	EPI2190	?	other_database_import
A/Iwate/7/2016	EPI726890	research_institute_for_environmental_sciences_and_public_health_of_iwate_prefecture	national_institute_of_infectious_diseases_(niid)
A/Perth/55/2017	EPI1022250	pathwest_qe_ii_medical_centre	who_collaborating_centre_for_reference_and_research_on_influenza
A/Novosibirsk/31/2009	EPI230520	?	other_database_import
A/Hiroshima-C/4/2013	EPI438995	hiroshima_city_institute_of_public_health	national_institute_of_infectious_diseases_(niid)
A/Yokohama/93/2008	EPI169115	?	national_institute_of_infectious_diseases_(niid)
A/England/548/2019	EPI1678545	microbiology_services_colindale,_public_health_england	microbiology_services_colindale,_public_health_england
A/Ontario/RV0124/2017	EPI1004887	ontario_agency_for_health_protection_and_promotion_(oahpp)	public_health_agency_of_canada_(phac)
A/StPetersburg/RII-471S/2019	EPI1352135	?	who_national_influenza_centre_russian_federation
A/Victoria/72/2016	EPI869526	victorian_infectious_diseases_reference_laboratory_	who_collaborating_centre_for_reference_and_research_on_influenza
A/Lao/3290/2017	EPI1130075	national_center_for_laboratory_and_epidemiology	centers_for_disease_control_and_prevention
A/Rome/36/2016	EPI997149	università_cattolica_del_sacro_cuore	istituto_superiore_di_sanit?_(iss)
A/Boston/YGA_00048/2013	EPI520897	?	other_database_import
A/Managua/265401/2010	EPI315176	?	other_database_import
A/Nagoya/34/2006	EPI224712	?	other_database_import
A/Boston/YGA_01096/2012	EPI521579	?	other_database_import
A/Ontario/337/2018	EPI1386789	public_health_ontario	b.c._centre_for_disease_control
A/Slovenia/90/2017	EPI883598	laboratory_for_virology,_national_institute_of_public_health	national_laboratory_for_health_environment_and_food
A/NewHampshire/9/2015	EPI622353	new_hampshire_public_health_laboratories	centers_for_disease_control_and_prevention
A/Niigata/F264/2003	EPI170886	?	other_database_import
A/NewYork/479/2003	EPI28702	?	other_database_import
A/Manitoba/RV2608/2017	EPI1163407	national_microbiology_laboratory,_health_canada	centers_for_disease_control_and_prevention
A/Alberta/60/2014	EPI573824	?	other_database_import
A/Qingdao/2200/2009	EPI272681	?	other_database_import
A/NewYork/3207/2012	EPI451432	?	other_database_import
A/Taiwan/102/2007	EPI444763	?	other_database_import
A/Alberta/RV0262/2017	EPI1004191	provincial_laboratory_of_public_health_for_southern_alberta	public_health_agency_of_canada_(phac)
A/Concepcion/56412/2018	EPI1391932	instituto_de_salud_publica_de_chile	instituto_de_salud_publica_de_chile
A/Taiwan/301/2007	EPI444766	?	other_database_import
A/Berlin/20/2018	EPI1243180	robert_koch_institute_nationales_referenzzentrum_für_influenza	crick_worldwide_influenza_centre
A/Denmark/672/2019	EPI1380615	?	statens_serum_institute
A/Brisbane/267/2016	EPI919360	queensland_health_scientific_services	who_collaborating_centre_for_reference_and_research_on_influenza
A/Bretagne/1559/2019	EPI1415058	?	institut_pasteur
A/Wisconsin/3/2008	EPI152620	?	centers_for_disease_control_and_prevention
A/Virginia/2/2007	EPI125763	?	centers_for_disease_control_and_prevention
A/Oklahoma/AF1539/2008	EPI153317	?	other_database_import
A/Alaska/44/2017	EPI1056236	alaska_state_virology_lab	centers_for_disease_control_and_prevention
A/Bulgaria/372/2017	EPI1043010	national_centre_of_infectious_and_	crick_worldwide_influenza_centre
A/KhanhHoa/KH363/2008	EPI369745	?	other_database_import
A/NorthDakota/6/2011	EPI342303	north_dakota_department_of_health	centers_for_disease_control_and_prevention
A/PuertoRico/9/2016	EPI832453	puerto_rico_department_of_health	centers_for_disease_control_and_prevention
A/SaoPaulo/2-15508/2015	EPI630192	instituto_adolfo_lutz	instituto_adolfo_lutz
A/Ontario/RV2523/2019	EPI1635787	public_health_ontario	public_health_agency_of_canada_(phac)
A/Texas/375/2017	EPI1466637	baylor_scott_and_white_health	centers_for_disease_control_and_prevention
A/Khmelnitsky/2235/2016	EPI910704	institute_of_epidemiology_and_infectious_diseases_ams_of_ukraine	centers_for_disease_control_and_prevention
A/Guatemala/228/2017	EPI1049030	laboratorio_nacional_de_salud_guatemala	centers_for_disease_control_and_prevention
A/NewYork/1191/2009	EPI525826	?	other_database_import
A/Brisbane/218/2010	EPI294222	queensland_health_scientific_services	who_collaborating_centre_for_reference_and_research_on_influenza
A/Alabama/AF1353/2008	EPI153141	?	other_database_import
A/Massachusetts/4666/2015	EPI663190	?	other_database_import
A/Armenia/13/2019	EPI1646694	centre_for_diseases_control_and_prevention	crick_worldwide_influenza_centre
A/Picardie/1378/2019	EPI1388795	?	institut_pasteur
A/PortTalbot/5533/2018	EPI1227360	public_health_wales_microbiology	public_health_wales_microbiology
A/England/195020680/2019	EPI1679201	microbiology_services_colindale,_public_health_england	microbiology_services_colindale,_public_health_england
A/Hiroshima/2/2018	EPI1201678	center_for_public_health_and_environment,_hiroshima_prefectural_technology_research_institute	national_institute_of_infectious_diseases_(niid)
A/Algeria/G301/12/2012	EPI715814	institut_pasteur_d'algerie	crick_worldwide_influenza_centre
A/NewJersey/4/2002	EPI235641	?	other_database_import
A/Ireland/83617/2011	EPI346414	national_virus_reference_laboratory	national_virus_reference_laboratory
A/Michigan/240/2017	EPI1113912	university_of_michigan_sph_epid	centers_for_disease_control_and_prevention
A/Montana/6/2015	EPI584618	montana_laboratory_services_bureau	centers_for_disease_control_and_prevention
A/Myanmar/l_052/2008	EPI172776	?	national_institute_of_infectious_diseases_(niid)
A/Honduras/6065/2010	EPI274453	laboratorio_nacional_de_virologia	centers_for_disease_control_and_prevention
A/Hawaii/3440/2013	EPI499504	?	other_database_import
A/Maine/16/2018	EPI1212274	maine_health_and_environmental_testing_laboratory	centers_for_disease_control_and_prevention
A/Kanagawa/159/2019	EPI1630280	kanagawa_prefectural_institute_of_public_health	national_institute_of_infectious_diseases_(niid)
A/Indiana/44/2016	EPI879929	indiana_state_department_of_health_laboratories	centers_for_disease_control_and_prevention
A/Navarra/1654/2017	EPI1010069	servicio_de_microbiología_complejo_hospitalario_de_navarra	instituto_de_salud_carlos_iii
A/California/4/2020	EPI1685853	california_department_of_health_services	centers_for_disease_control_and_prevention
A/Victoria/102/2017	EPI1248283	victorian_infectious_diseases_reference_laboratory_	who_collaborating_centre_for_reference_and_research_on_influenza
A/Tours/6/2015	EPI962908	?	other_database_import
A/Sapporo/5/2016	EPI726882	sapporo_city_institute_of_public_health	national_institute_of_infectious_diseases_(niid)
A/England/47/2004	EPI358793	?	other_database_import
A/NewJersey/30/2018	EPI1239842	new_jersey_department_of_health_&_senior_services	centers_for_disease_control_and_prevention
A/Wisconsin/U130585/2013	EPI608853	?	other_database_import
A/Chungbuk/1927/2004	EPI229420	?	other_database_import
A/Hawaii/29/2019	EPI1442385	state_of_hawaii_department_of_health	centers_for_disease_control_and_prevention
A/Tocantins/4641/2011	EPI399705	?	other_database_import
A/PrinceEdwardIsland/RV1316/2017	EPI1005483	?	public_health_agency_of_canada_(phac)
A/Vietnam/117/2015	EPI730233	national_institute_of_hygiene_and_epidemiology	centers_for_disease_control_and_prevention
A/Iran/67829/2016	EPI894052	tehran_university_of_medical_sciences	crick_worldwide_influenza_centre
A/LaSerena/47768/2014	EPI555133	instituto_de_salud_publica_de_chile_	instituto_de_salud_publica_de_chile
A/Austria/51/2012	EPI359741	department_of_virology,_medical_university_vienna	medical_university_vienna
A/Tours/141/2015	EPI963043	?	other_database_import
A/Shandong-Zhifu/1175/2017	EPI1067710	?	other_database_import
A/Texas/305/2019	EPI1563061	baylor_scott_and_white_health	centers_for_disease_control_and_prevention
A/PaisVasco/1233/2017	EPI1010077	servicio_de_microbiología_hospital_donostia	instituto_de_salud_carlos_iii
A/Texas/14/2011	EPI351292	texas_department_of_state_health_services_laboratory_services	centers_for_disease_control_and_prevention
A/Siena/5/1991	EPI165681	?	other_database_import
A/Singapore/GP2149/2017	EPI1179440	ministry_of_health,_singapore	who_collaborating_centre_for_reference_and_research_on_influenza
A/England/764/2018	EPI1377092	microbiology_services_colindale,_public_health_england	microbiology_services_colindale,_public_health_england
A/Connecticut/1/2015	EPI651488	connecticut_department._of_public_health	centers_for_disease_control_and_prevention
A/Alberta/RV2371/2017	EPI1105099	provincial_laboratory_of_public_health_for_southern_alberta	centers_for_disease_control_and_prevention
A/Minnesota/40/2015	EPI651664	minnesota_department_of_health	centers_for_disease_control_and_prevention
A/Brisbane/303/2016	EPI893026	queensland_health_scientific_services	who_collaborating_centre_for_reference_and_research_on_influenza
A/Marseille/2588/2015	EPI859007	crr_virus_influenza_region_sud	crick_worldwide_influenza_centre
A/Japan/38/2007	EPI421479	?	other_database_import
A/Quebec/RV1521/2017	EPI1006433	?	public_health_agency_of_canada_(phac)
A/Ningbo/333/2008	EPI165779	?	other_database_import
A/Alaska/32/2016	EPI874378	alaska_state_virology_lab	centers_for_disease_control_and_prevention
A/Alaska/10/2011	EPI309619	alaska_state_virology_lab	centers_for_disease_control_and_prevention
A/Lyon/326/2019	EPI1385014	crr_virus_influenza_region_sud	hospices_civils_de_lyon
A/Lao/F2919/2017	EPI1140067	national_center_for_laboratory_and_epidemiology	national_institute_of_infectious_diseases_(niid)
A/England/5134761/2005	EPI358807	?	other_database_import
A/Victoria/2114/2019	EPI1669992	alfred_hospital	who_collaborating_centre_for_reference_and_research_on_influenza
A/Austria/138808/2004	EPI71269	?	other_database_import
A/NewJersey/7/2018	EPI1181083	new_jersey_department_of_health_&_senior_services	centers_for_disease_control_and_prevention
A/Valparaiso/47927/2014	EPI555070	instituto_de_salud_publica_de_chile_	instituto_de_salud_publica_de_chile
A/England/105/2015	EPI607901	microbiology_services_colindale,_public_health_england	microbiology_services_colindale,_public_health_england
A/BritishColumbia/13/2016	EPI1033394	?	other_database_import
A/Nicaragua/4367_01/2007	EPI1067315	?	other_database_import
A/Slovenia/2761/2016	EPI906145	national_laboratory_for_health_environment_and_food	national_laboratory_for_health_environment_and_food
A/Tasmania/1/2003	EPI1447592	royal_hobart_hospital	who_collaborating_centre_for_reference_and_research_on_influenza
A/Singapore/INFSGH-16-0241/2016	EPI780856	ministry_of_health,_singapore	ministry_of_health,_singapore
A/Guatemala/325/2019	EPI1661969	laboratorio_nacional_de_salud_guatemala	centers_for_disease_control_and_prevention
A/California/140/2016	EPI862322	california_department_of_health_services	centers_for_disease_control_and_prevention
A/Netherlands/145/2020	EPI1690121	erasmus_medical_center	erasmus_medical_center
A/Switzerland/4844/2018	EPI1355621	swiss_national_reference_centre_for_influenza	swiss_national_reference_centre_for_influenza
A/Massachusetts/40/2016	EPI937923	massachusetts_department_of_public_health	other_database_import
A/Hubei-Wuchang/1678/2016	EPI885429	who_chinese_national_influenza_center	who_chinese_national_influenza_center
A/Delaware/6/2010	EPI302295	delaware_public_health_lab	centers_for_disease_control_and_prevention
A/Mississippi/UR07-0025/2008	EPI173969	?	other_database_import
A/Scotland/72/2014	EPI1112897	nhs_greater_glasgow_and_clyde	nhs_greater_glasgow_and_clyde
A/Malta/53370/2019	EPI1394074	mater_dei_hospital	crick_worldwide_influenza_centre
A/NewZealand/1213/2017	EPI1099644	institute_of_environmental_science_&_research	centers_for_disease_control_and_prevention
A/Arizona/27/2019	EPI1479446	arizona_department_of_health_services	centers_for_disease_control_and_prevention
A/Brisbane/265/2003	EPI1447362	queensland_health_scientific_services	who_collaborating_centre_for_reference_and_research_on_influenza
A/PaisVasco/RR3532/2009	EPI187139	?	other_database_import
A/Sachsen/39/2017	EPI975617	?	robert_koch_institute
A/UlanUde/RII726S/2016	EPI886403	?	who_national_influenza_centre_russian_federation
A/LaRioja/170895/2016	EPI967636	servicio_de_microbiología_hospital_san_pedro	instituto_de_salud_carlos_iii
A/Ulaanbaatar/3887/2010	EPI301249	national_center_for_communicable_diseases	national_institute_of_infectious_diseases_(niid)
A/Utah/34/2016	EPI776148	utah_department_of_health	centers_for_disease_control_and_prevention
A/Southafrica/R7165/2017	EPI1079569	national_institute_for_communcable_diseases	national_institute_of_communicable_diseases
A/CzechRepublic/138/2012	EPI398665	?	other_database_import
A/TayNguyen/TN346/2005	EPI354224	?	other_database_import
A/SouthDakota/19/2014	EPI624150	south_dakota_public_health_lab	centers_for_disease_control_and_prevention
A/Cameroon/9521/2017	EPI1193236	centre_pasteur_du_cameroun	crick_worldwide_influenza_centre
A/Japan/NHRC399378/2013	EPI493733	?	other_database_import
A/Sydney/1072/2019	EPI1583472	institute_of_medical_and_veterinary_science_(imvs)	who_collaborating_centre_for_reference_and_research_on_influenza
A/Mali/202CH/2015	EPI695910	nic_lab_cvd_mali	centers_for_disease_control_and_prevention
A/Pavia/34/2012	EPI383711	?	other_database_import
A/Alberta/RV2569/2019	EPI1635847	provincial_laboratory_for_public_health_for_northern_alberta	public_health_agency_of_canada_(phac)
A/Slovenia/811/2016	EPI817043	national_laboratory_for_health_environment_and_food	national_laboratory_for_health_environment_and_food
A/Portugal/106/2018	EPI1380128	instituto_nacional_de_saude_(insa)	crick_worldwide_influenza_centre
A/Montana/14/2018	EPI1271746	montana_laboratory_services_bureau	centers_for_disease_control_and_prevention
A/Osaka/63/2014	EPI562124	osaka_prefectural_institute_of_public_health	national_institute_of_infectious_diseases_(niid)
A/Paris/2530/2013	EPI501213	institut_pasteur	institut_pasteur
A/SaoPaulo/1863604-IAL/2019	EPI1528914	instituto_adolfo_lutz	instituto_adolfo_lutz
A/Finland/411/2014	EPI536324	national_institute_for_health_and_welfare	national_institute_for_medical_research
A/Beijing-Dongcheng/134/2020	EPI1691981	who_chinese_national_influenza_center	who_chinese_national_influenza_center
A/Newcastle/10/2019	EPI1387475	john_hunter_hospital	who_collaborating_centre_for_reference_and_research_on_influenza
A/Washington/285/2017	EPI1111149	marshfield_clinic_research_foundation	centers_for_disease_control_and_prevention
A/Togo/319/2019	EPI1486682	institute_national_d'hygiene	centers_for_disease_control_and_prevention
A/Kanagawa/ZC1607/2017	EPI909558	national_institute_of_infectious_diseases_(niid)	national_institute_of_infectious_diseases_(niid)
A/Paris/83/2017	EPI898961	?	institut_pasteur
A/Singapore/KK096/2014	EPI547538	ministry_of_health,_singapore	ministry_of_health,_singapore
A/SaoPaulo/9-1757/2015	EPI573609	instituto_adolfo_lutz	instituto_adolfo_lutz
A/Tasmania/73/2017	EPI1153026	hobart_pathology	who_collaborating_centre_for_reference_and_research_on_influenza
A/Romania/207928/2017	EPI919632	cantacuzino_institute	cantacuzino_institute
A/SouthAustralia/242/2017	EPI1132135	institute_of_medical_and_veterinary_science_(imvs)	who_collaborating_centre_for_reference_and_research_on_influenza
A/Oklahoma/12/2017	EPI961104	oklahoma_state_department_of_health	centers_for_disease_control_and_prevention
A/SouthAfrica/4671/2013	EPI466804	sandringham,_national_institute_for_communicable_d	national_institute_for_medical_research
A/Waikato/16/2005	EPI40847	?	other_database_import
A/Cardiff/8857/2018	EPI1299519	public_health_wales_microbiology	public_health_wales_microbiology
A/Alaska/47/2014	EPI553000	alaska_state_virology_lab	centers_for_disease_control_and_prevention
A/NizhnyNovgorod/CRIE/149/2019	EPI1414929	center_of_hygiene_and_epidemiology_in_novgorod_oblast	central_research_institute_of_epidemiology
A/SaoPaulo/461770/2017	EPI1004082	instituto_adolfo_lutz	instituto_adolfo_lutz
A/Grenoble/46/2019	EPI1436484	cnr_influenza_france_sud	crick_worldwide_influenza_centre
A/Dornogovi/RP014/2013	EPI507349	?	other_database_import
A/Perugia/6/2012	EPI438358	university_of_perugia	iss
A/Ulaanbaatar/AF12007/2017	EPI903980	national_center_for_communicable_diseases	national_centre_for_disease_control_(ncdc)
A/Hubei-Wuchang/1590/2016	EPI885663	who_chinese_national_influenza_center	who_chinese_national_influenza_center
A/Michigan/19/2014	EPI555443	university_of_michigan_sph_epid	centers_for_disease_control_and_prevention
A/Athens/4077/2016	EPI901675	hellenic_pasteur_institute	hellenic_pasteur_institute
A/Ontario/RV0309/2018	EPI1151906	ontario_agency_for_health_protection_and_promotion_(oahpp)	public_health_agency_of_canada_(phac)
A/California/AF1395/2008	EPI153183	?	other_database_import
A/Alberta/RV2422/2019	EPI1590346	provincial_laboratory_of_public_health_for_southern_alberta	public_health_agency_of_canada_(phac)
A/California/VRDL165/2009	EPI273978	?	other_database_import
A/Ningbo/1216/2004	EPI363120	?	other_database_import
A/Moscow/253/2014	EPI574636	who_national_influenza_centre_russian_federation	national_institute_for_medical_research
A/Alberta/RV0827/2018	EPI1170889	provincial_laboratory_of_public_health_for_southern_alberta	public_health_agency_of_canada_(phac)
A/Pennsylvania/77/2017	EPI1128863	children's_hospital_of_pittsburgh_upmc	centers_for_disease_control_and_prevention
A/England/194940525/2019	EPI1678657	microbiology_services_colindale,_public_health_england	microbiology_services_colindale,_public_health_england
A/Brazil/BR-IAL-266/2005	EPI145980	?	other_database_import
A/BritishColumbia/48/2019	EPI1386798	b.c._centre_for_disease_control	b.c._centre_for_disease_control
A/Louisiana/4/2010	EPI301114	louisiana_department_of_health_and_hospitals	centers_for_disease_control_and_prevention
A/Shimane/16/2018	EPI1260321	shimane_prefectural_institute_of_public_health_and_environmental_science	national_institute_of_infectious_diseases_(niid)
A/Lao/I943/2015	EPI674552	ministry_of_health_laos	national_institute_of_infectious_diseases_(niid)
A/Florida/45/2019	EPI1442271	florida_department_of_health_tampa	centers_for_disease_control_and_prevention
A/Kanagawa/ZC1833/2019	EPI1630288	national_institute_of_infectious_diseases_(niid)	national_institute_of_infectious_diseases_(niid)
A/SouthAuckland/74/2016	EPI893104	institute_of_environmental_science_&_research	who_collaborating_centre_for_reference_and_research_on_influenza
A/Taiwan/F559/2009	EPI259498	?	other_database_import
A/Victoria/2077/2019	EPI1434560	alfred_hospital	who_collaborating_centre_for_reference_and_research_on_influenza
A/Basel/USB0023424/2017	EPI1568975	?	import_from_public_domain
A/BadenWurttemberg/11/2014	EPI576367	?	robert_koch_institute
A/Ontario/RV1218/2018	EPI1191873	?	public_health_agency_of_canada_(phac)
A/Catalonia/NSVH101171370/2020	EPI1695501	hospital_universitari_vall_d'hebron	hospital_universitari_vall_d'hebron
A/PaysDeLoire/1554/2019	EPI1398647	?	institut_pasteur
A/Georgia/4268/2014	EPI662792	?	other_database_import
A/TimorLeste/1/2019	EPI1590978	laboratório_nacional_da_saúde	who_collaborating_centre_for_reference_and_research_on_influenza
A/England/80740428/2018	EPI1204670	microbiology_services_colindale,_public_health_england	microbiology_services_colindale,_public_health_england
A/Rouen/2291/2014	EPI556075	institut_pasteur	institut_pasteur
A/Hawaii/53/2015	EPI651759	state_of_hawaii_department_of_health	centers_for_disease_control_and_prevention
A/Quebec/23/2012	EPI417896	?	other_database_import
A/Scotland/422/2019	EPI1670616	gart_naval_general_hospital	crick_worldwide_influenza_centre
A/Canterbury/59/2002	EPI94392	?	other_database_import
A/Aichi/218/2019	EPI1702570	aichi_prefectural_institute_of_public_health	centers_for_disease_control_and_prevention
A/Israel/SK-903/2018	EPI1585293	central_virology_laboratory_israel_(nic)	chaim_sheba_medical_center
A/Navarra/3152/2016	EPI869919	servicio_de_microbiología_complejo_hospitalario_de_navarra	instituto_de_salud_carlos_iii
A/NorthDakota/7/2012	EPI407336	north_dakota_department_of_health	centers_for_disease_control_and_prevention
A/Alberta/17/2015	EPI737109	?	other_database_import
A/Ghana/DILI-0428/2014	EPI541428	university_of_ghana	national_institute_for_medical_research
A/Extremadura/1033/2017	EPI957918	servicio_de_microbiología_hospital_san_pedro_de_alcántara	instituto_de_salud_carlos_iii
A/England/194860499/2019	EPI1676989	microbiology_services_colindale,_public_health_england	microbiology_services_colindale,_public_health_england
A/Alaska/46/2019	EPI1609361	alaska_state_virology_lab	centers_for_disease_control_and_prevention
A/Norway/452/2017	EPI906172	st._olavs_hospital_hf,_dept._of_medical_microbiology	norwegian_institute_of_public_health
A/Argentina/984/2017	EPI1047896	instituto_nacional_de_enfermedades_infecciosas	centers_for_disease_control_and_prevention
A/FriuliVeneziaGiulia/233/2019	EPI1716324	istituto_superiore_di_sanità_	crick_worldwide_influenza_centre
A/Wisconsin/20/2011	EPI319844	wisconsin_state_laboratory_of_hygiene	centers_for_disease_control_and_prevention
A/Palermo/12/2019	EPI1582673	istituto_superiore_di_sanità_	crick_worldwide_influenza_centre
A/Oman/2585/2016	EPI769531	central_public_health_laboratory,_ministry_of_health	crick_worldwide_influenza_centre
A/PuertoRico/18/2014	EPI540029	puerto_rico_department_of_health	centers_for_disease_control_and_prevention
A/Chaco/68828/2010	EPI443684	servicio_de_virosis_respiratorias_inei_anlis_"carlos_g._malbran"	malbran
A/Galicia/188/2017	EPI895566	servicio_de_microbiología_hospital_meixoeiro	instituto_de_salud_carlos_iii
A/Finland/764/2017	EPI1001156	national_institute_for_health_and_welfare	national_institute_for_health_and_welfare
A/California/4232/2014	EPI662756	?	other_database_import
A/Extremadura/2121/2018	EPI1241324	servicio_de_microbiología_hospital_san_pedro_de_alcántara	instituto_de_salud_carlos_iii
A/Pernambuco/147505-IEC/2017	EPI1045909	evandro_chagas_institute	evandro_chagas_institute
A/Colorado/CO-ER/2006	EPI224610	?	other_database_import
A/Colorado/10/2017	EPI970105	colorado_department_of_health_lab	centers_for_disease_control_and_prevention
A/Shizuoka/790/2005	EPI145603	?	other_database_import
A/Netherlands/10115/2020	EPI1695656	national_institute_for_public_health_and_the_environment_(rivm)	national_institute_for_public_health_and_the_environment_(rivm)
A/SouthAustralia/204/2019	EPI1444442	institute_of_medical_and_veterinary_science_(imvs)	who_collaborating_centre_for_reference_and_research_on_influenza
A/Syktyvkar/CRIE-10/2015	EPI623755	?	central_research_institute_for_epidemiology
A/Japan/6114/2017	EPI1075198	?	other_database_import
A/Qatar/16-VI-19-0048499/2019	EPI1619506	supreme_health_council	crick_worldwide_influenza_centre
A/Colombia/5133/2017	EPI1058293	instituto_nacional_de_salud_de_columbia	centers_for_disease_control_and_prevention
A/Ceara/145603-IEC/2017	EPI1048386	evandro_chagas_institute	centers_for_disease_control_and_prevention
A/StVincentAndTheGrenadines/3612/2019	EPI1591549	caribbean_epidemiology_center	centers_for_disease_control_and_prevention
A/Basel/USB0030434/2017	EPI1569294	?	import_from_public_domain
A/Ishikawa/81/2007	EPI157327	?	national_institute_of_infectious_diseases_(niid)
A/Quebec/RV2031/2018	EPI1201311	?	public_health_agency_of_canada_(phac)
A/Brisbane/34/2018-egg	EPI1311742	queensland_health_scientific_services	centers_for_disease_control_and_prevention
A/Malmo/5/2014	EPI552706	?	swedish_institute_for_infectious_disease_control
A/PaysdeLoire/1260/2014	EPI537691	institut_pasteur	institut_pasteur
A/Colombia/3756/2017	EPI1017160	instituto_nacional_de_salud_de_columbia	centers_for_disease_control_and_prevention
A/Ohio/37/2016	EPI858118	ohio_department_of_health_laboratories	centers_for_disease_control_and_prevention
A/Yokohama/107/2014	EPI553261	yokohama_city_institute_of_public_health.	national_institute_of_infectious_diseases_(niid)
A/BosniaHerzegovina/97-G/2016	EPI745999	university_of_sarajevo	crick_worldwide_influenza_centre
A/Bolivia/841/2014	EPI540024	cenetrop	centers_for_disease_control_and_prevention
A/Wisconsin/71/2017	EPI1110006	marshfield_clinic_research_foundation	centers_for_disease_control_and_prevention
A/Alberta/RV0474/2017	EPI1004232	provincial_laboratory_of_public_health_for_southern_alberta	public_health_agency_of_canada_(phac)
A/Extremadura/180505/2017	EPI1155261	servicio_de_microbiología_hospital_san_pedro_de_alcántara	instituto_de_salud_carlos_iii
A/Moscow/45/2017	EPI1038772	ivanovsky_research_institute_of_virology_rams	centers_for_disease_control_and_prevention
A/Slovenia/2462/2016	EPI967241	laboratory_for_virology,_national_institute_of_public_health	crick_worldwide_influenza_centre
A/PaisVasco/170109/2016	EPI977478	servicio_de_microbiología_hospital_donostia	instituto_de_salud_carlos_iii
A/Baltimore/289/2017	EPI998305	?	other_database_import
A/Canada/279/2007	EPI155436	?	centers_for_disease_control_and_prevention
A/Liaoning-Huanggu/11072/2019	EPI1648472	who_chinese_national_influenza_center	who_chinese_national_influenza_center
A/Sydney/93/2017	EPI1046792	clinical_virology_unit,_cdim	who_collaborating_centre_for_reference_and_research_on_influenza
A/Victoria/2641/2019	EPI1670016	royal_chidrens_hospital	who_collaborating_centre_for_reference_and_research_on_influenza
A/Chile/CI-03-7985/2003	EPI145989	?	other_database_import
A/Canberra/107/2019	EPI1484388	canberra_hospital	who_collaborating_centre_for_reference_and_research_on_influenza
A/Tanzania/1906/2014	EPI566025	national_influenza_lab	centers_for_disease_control_and_prevention
A/Catalonia/NSVH100963727/2019	EPI1354600	hospital_universitari_vall_d'hebron	hospital_universitari_vall_d'hebron
A/PaisVasco/2157/2018	EPI1243485	servicio_de_microbiología_hospital_donostia	instituto_de_salud_carlos_iii
A/Pennsylvania/118/2017	EPI1129126	children's_hospital_of_pittsburgh_upmc	centers_for_disease_control_and_prevention
A/Connecticut/43/2016	EPI949980	connecticut_department._of_public_health	other_database_import
A/Ontario/RV1914/2017	EPI1005474	ontario_agency_for_health_protection_and_promotion_(oahpp)	public_health_agency_of_canada_(phac)
A/Michigan/311/2017	EPI1450747	university_of_michigan_sph_epid	centers_for_disease_control_and_prevention
A/CastillaLaMancha/RR8844/2011	EPI347744	instituto_de_salud_carlos_iii	instituto_de_salud_carlos_iii
A/Maryland/18/2014	EPI540801	maryland_department_of_health_and_mental_hygiene	centers_for_disease_control_and_prevention
A/England/80240352/2018	EPI1194185	microbiology_services_colindale,_public_health_england	microbiology_services_colindale,_public_health_england
A/Utah/9/2018	EPI1197372	utah_department_of_health	centers_for_disease_control_and_prevention
A/BritishColumbia/174/2019	EPI1605713	b.c._centre_for_disease_control	b.c._centre_for_disease_control
A/Saskatchewan/RV2532/2019	EPI1686200	roy_romanow_provincial_laboratory_	centers_for_disease_control_and_prevention
A/Texas/223/2019	EPI1563577	baylor_scott_and_white_health	centers_for_disease_control_and_prevention
A/Macedonia/1364/2019	EPI1479081	institute_of_public_health_(macedonia)	centers_for_disease_control_and_prevention
A/Extremadura/1555/2014	EPI516573	servicio_de_microbiología_hospital_san_pedro_de_alcántara	instituto_de_salud_carlos_iii
A/Vietnam/190/2018	EPI1343237	national_institute_of_hygiene_and_epidemiology	centers_for_disease_control_and_prevention
A/DistrictofColumbia/6046/2017	EPI1075260	?	other_database_import
A/Quebec/RV0699/2018	EPI1170819	?	public_health_agency_of_canada_(phac)
A/Minnesota/24/2019	EPI1427911	minnesota_department_of_health	centers_for_disease_control_and_prevention
A/Austria/50/2012	EPI359723	department_of_virology,_medical_university_vienna	medical_university_vienna
A/HubeiEnshiTujia/1250/2010	EPI607189	?	other_database_import
A/England/475/2003	EPI358408	?	other_database_import
A/Shandong-Shibei/1548/2016	EPI829510	who_chinese_national_influenza_center	who_chinese_national_influenza_center
A/Nebraska/12/2019	EPI1593456	nebraska_public_health_lab	centers_for_disease_control_and_prevention
A/Togo/171/2019	EPI1497483	institute_national_d'hygiene	centers_for_disease_control_and_prevention
A/Netherlands/10617/2018	EPI1342626	national_institute_for_public_health_and_the_environment_(rivm)	national_institute_for_public_health_and_the_environment_(rivm)
A/Missouri/10163/2019	EPI1660139	u.s._air_force_school_of_aerospace_medicine_	u.s._air_force_school_of_aerospace_medicine
A/Asturias/1951/2014	EPI557227	instituto_de_salud_carlos_iii	national_institute_for_medical_research
A/California/98/2017	EPI1094479	california_department_of_health_services	centers_for_disease_control_and_prevention
A/CastillaLaMancha/RR8802/2011	EPI347737	instituto_de_salud_carlos_iii	instituto_de_salud_carlos_iii
A/Milan/20/2012	EPI406879	?	other_database_import
A/Ontario/RV1375/2017	EPI1005401	ontario_agency_for_health_protection_and_promotion_(oahpp)	public_health_agency_of_canada_(phac)
A/Zhejiang-Nanhu/1790/2019	EPI1648928	who_chinese_national_influenza_center	who_chinese_national_influenza_center
A/Extremadura/2207/2018	EPI1251853	servicio_de_microbiología_hospital_san_pedro_de_alcántara	instituto_de_salud_carlos_iii
A/Austria/1210751/2019	EPI1675175	department_of_virology,_medical_university_vienna	medical_university_vienna
A/Colombia/5433/2015	EPI670459	instituto_nacional_de_salud_de_columbia	centers_for_disease_control_and_prevention
A/Hawaii/HI-05-0137/2005	EPI226692	?	other_database_import
A/Victoria/2854/2019	EPI1647823	royal_chidrens_hospital	who_collaborating_centre_for_reference_and_research_on_influenza
A/California/84/2015	EPI676905	california_department_of_health_services	centers_for_disease_control_and_prevention
A/Alaska/63/2017	EPI1098007	alaska_state_virology_lab	other_database_import
A/Sachsen/15/2020	EPI1704039	robert_koch_institute_nationales_referenzzentrum_für_influenza	robert_koch_institute_nationales_referenzzentrum_f?r_influenza
A/Mugla/90/2017	EPI1045233	refik_saydam_national_public_health_agency	ministry_of_health_turkey
A/Jiangxi-Xihu/37/2009	EPI363354	?	other_database_import
A/Chungnam/1934/2007	EPI254130	?	other_database_import
A/Galicia/15/2012	EPI426053	instituto_de_salud_carlos_iii	national_institute_for_medical_research
A/Netherlands/119/2020	EPI1691556	erasmus_medical_center	erasmus_medical_center
A/Shandong-Zhifu/164/2017	EPI1067698	?	other_database_import
A/Myanmar/1644/2019	EPI1669807	national_health_laboratory	national_institute_of_infectious_diseases_(niid)
A/IoanninaGR/81/2012	EPI354689	hellenic_pasteur_institute	hellenic_pasteur_institute
A/Wisconsin/34/2018	EPI1465838	marshfield_clinic_research_foundation	centers_for_disease_control_and_prevention
A/Korea/7719/2008	EPI185811	?	centers_for_disease_control_and_prevention
A/Ontario/RV0960/2017	EPI1005267	ontario_agency_for_health_protection_and_promotion_(oahpp)	public_health_agency_of_canada_(phac)
A/Newfoundland/RV2278/2018	EPI1213701	?	public_health_agency_of_canada_(phac)
A/Canarias/36/2012	EPI392861	servicio_de_microbiología_hospital_universitario_de_gran_canaria_doctor_negrín	instituto_de_salud_carlos_iii
A/NewMexico/20/2014	EPI537743	new_mexico_department_of_health	centers_for_disease_control_and_prevention
A/Cardiff/273/2019	EPI1639768	public_health_wales_microbiology_cardiff	public_health_wales_microbiology_cardiff
A/Oman/5263/2017	EPI1088172	central_public_health_laboratory,_ministry_of_health	centers_for_disease_control_and_prevention
A/Maranhao/158276-IEC/2019	EPI1690234	evandro_chagas_institute	evandro_chagas_institute
A/Ontario/RV0996/2019	EPI1378176	ontario_agency_for_health_protection_and_promotion_(oahpp)	public_health_agency_of_canada_(phac)
A/Neimenggu-Haibowan/1559/2018	EPI1351302	who_chinese_national_influenza_center	who_chinese_national_influenza_center
A/England/72840639/2017	EPI1112284	microbiology_services_colindale,_public_health_england	microbiology_services_colindale,_public_health_england
A/StPetersburg/RII-86S/2017	EPI1171399	?	who_national_influenza_centre_russian_federation
A/Malaysia/RP4692/2018	EPI1484641	institut_penyelidikan_perubatan	who_collaborating_centre_for_reference_and_research_on_influenza
A/Ontario/C575475/2010	EPI456990	?	other_database_import
A/Alberta/119/2014	EPI573870	?	other_database_import
A/Linkou/61/2016	EPI945778	?	other_database_import
A/Arizona/60/2016	EPI776132	arizona_department_of_health_services	centers_for_disease_control_and_prevention
A/NewMexico/27/2014	EPI544445	new_mexico_department_of_health	centers_for_disease_control_and_prevention
A/Missouri/11/2014	EPI553041	missouri_department._of_health_&_senior_services	centers_for_disease_control_and_prevention
A/Brazil/1619/2008	EPI161840	?	centers_for_disease_control_and_prevention
A/Canberra/352/2019	EPI1671627	canberra_hospital	who_collaborating_centre_for_reference_and_research_on_influenza
A/Houston/JMM_172/2013	EPI616611	?	other_database_import
A/Mauritius/483/2014	EPI574627	central_health_laboratory	national_institute_for_medical_research
A/Brisbane/185/2017-egg	EPI1207923	queensland_health_scientific_services	who_collaborating_centre_for_reference_and_research_on_influenza
A/Pennsylvania/55/2014	EPI565438	upmc_clb_dept_of_microbiology	centers_for_disease_control_and_prevention
A/SouthAfrica/R3142/2016	EPI824086	sandringham,_national_institute_for_communicable_d	crick_worldwide_influenza_centre
A/California/35/2007	EPI134074	?	centers_for_disease_control_and_prevention
A/Texas/54/2005	EPI115701	?	other_database_import
A/Baleares/RR3317/2009	EPI187005	?	other_database_import
A/Bangladesh/8006/2018	EPI1329177	institute_of_epidemiology_disease_control_and_research_(iedcr)_&_bangladesh_national_influenza_centre_(nic)	centers_for_disease_control_and_prevention
A/HongKong/H090-689-V1/2009	EPI326554	?	other_database_import
A/Connecticut/Flu013/2012	EPI542697	?	other_database_import
A/Parma/186/2018	EPI1352521	university_of_parma	istituto_superiore_di_sanit?_(iss)
A/Idaho/51/2019	EPI1696437	state_of_idaho_bureau_of_laboratories	centers_for_disease_control_and_prevention
A/Alaska/130/2015	EPI688352	alaska_state_virology_lab	centers_for_disease_control_and_prevention
A/Ontario/RV1171/2018	EPI1183611	?	public_health_agency_of_canada_(phac)
A/Stockholm/39/2017	EPI1086512	?	public_health_agency_of_sweden
A/BritishColumbia/24/2012	EPI417874	?	other_database_import
A/Guam/4016/2014	EPI638119	?	other_database_import
A/Managua/31/2007	EPI154154	?	other_database_import
A/Madagascar/617/2019	EPI1547064	institut_pasteur_de_madagascar	centers_for_disease_control_and_prevention
A/Siena/17/2017	EPI1061092	university_of_siena	university_of_study_of_siena
A/Newcastle/48/2011	EPI346231	john_hunter_hospital	who_collaborating_centre_for_reference_and_research_on_influenza
A/Lisbon/niEVA19/2014	EPI520279	instituto_nacional_de_saude	insa_national_institute_of_health_portugal
A/England/80700594/2018	EPI1199950	microbiology_services_colindale,_public_health_england	microbiology_services_colindale,_public_health_england
A/Shanghai/15/1996	EPI360642	?	other_database_import
A/Austria/79/2013	EPI438488	?	medical_university_vienna
A/Sydney/1000/2017	EPI1022316	institute_of_medical_and_veterinary_science_(imvs)	who_collaborating_centre_for_reference_and_research_on_influenza
A/Chennai/87881/2008	EPI606139	?	other_database_import
A/Newfoundland/RV1807/2018	EPI1200724	?	public_health_agency_of_canada_(phac)
A/Alaska/AF2838/2012	EPI365436	?	other_database_import
A/Ontario/RV1260/2018	EPI1192380	?	public_health_agency_of_canada_(phac)
A/Centre/764/2020	EPI1695974	institut_pasteur	institut_pasteur
A/RhodeIsland/1/2018	EPI1166807	rhode_island_department_of_health	centers_for_disease_control_and_prevention
A/Dakar/74/2004	EPI347414	institut_pasteur_de_dakar	national_institute_for_medical_research
A/Illinois/13/2012	EPI396157	illinois_department_of_public_health_springfield	centers_for_disease_control_and_prevention
A/Argentina/3834/2007	EPI155834	?	centers_for_disease_control_and_prevention
A/Virginia/55/2018	EPI1332694	virginia_division_of_consolidated_laboratories	centers_for_disease_control_and_prevention
A/MexicoCity/WRAIR3577T/2010	EPI325937	?	other_database_import
A/California/VRDL262/2009	EPI274154	?	other_database_import
A/Moscow/131/2019	EPI1548059	ivanovsky_research_institute_of_virology_rams	centers_for_disease_control_and_prevention
A/Colombia/4923/2017	EPI1058237	instituto_nacional_de_salud_de_columbia	centers_for_disease_control_and_prevention
A/Netherlands/772/2014	EPI590403	national_institute_for_public_health_and_the_environment_(rivm)	national_institute_for_public_health_and_the_environment_(rivm)
A/Quebec/145/2019	EPI1605896	laboratoire_de_santé_publique_du_québec	b.c._centre_for_disease_control
A/Peru/PER086/2011	EPI494824	?	other_database_import
A/Guangdong-Duanzhou/1375/2019	EPI1504757	who_chinese_national_influenza_center	who_chinese_national_influenza_center
A/England/194980800/2019	EPI1676464	microbiology_services_colindale,_public_health_england	microbiology_services_colindale,_public_health_england
A/Peru/6311/2011	EPI335937	us_namru_6	centers_for_disease_control_and_prevention
A/California/NHRC_SAR41594N/2016	EPI1030624	?	other_database_import
A/Ukraine/5837/2013	EPI462007	ministry_of_health_of_ukraine	national_institute_for_medical_research
A/CzechRepublic/20/2014	EPI574547	national_institute_of_public_health	national_institute_for_medical_research
A/Quebec/RV1271/2017	EPI1005941	?	public_health_agency_of_canada_(phac)
A/Fukuoka/16-316v/2012	EPI691493	?	other_database_import
A/Wisconsin/171/2017	EPI1111512	marshfield_clinic_research_foundation	centers_for_disease_control_and_prevention
A/Tasmania/3/2016	EPI813324	royal_hobart_hospital	who_collaborating_centre_for_reference_and_research_on_influenza
A/Delaware/5728/2017	EPI1030536	?	other_database_import
A/Nebraska/19/2017	EPI1146457	nebraska_public_health_lab	centers_for_disease_control_and_prevention
A/Victoria/1003/2018	EPI1328348	institute_of_medical_and_veterinary_science_(imvs)	who_collaborating_centre_for_reference_and_research_on_influenza
A/Sydney/63/2007	EPI1445576	clinical_virology_unit,_cdim	who_collaborating_centre_for_reference_and_research_on_influenza
A/SantaClara/YGA_03060/2013	EPI523400	?	other_database_import
A/Belgium/H0166/2018	EPI1434792	sciensano_(scientific_institute_of_public_health)	scientific_institute_of_public_health_(wiv_isp)
A/Alberta/RV1979/2019	EPI1449653	provincial_laboratory_of_public_health_for_southern_alberta	public_health_agency_of_canada_(phac)
A/CoteDIvoire/2490/2018	EPI1392909	pasteur_institut_of_côte_d'ivoire	crick_worldwide_influenza_centre
A/Sydney/60/2015	EPI652637	westmead_hospital	who_collaborating_centre_for_reference_and_research_on_influenza
A/Michigan/96/2017	EPI1115635	university_of_michigan_sph_epid	centers_for_disease_control_and_prevention
A/Illinois/NHRC384214/2012	EPI499837	?	other_database_import
A/Slovenia/567/2016	EPI817035	national_laboratory_for_health_environment_and_food	national_laboratory_for_health_environment_and_food
A/Ireland/6819/2014	EPI532531	national_virus_reference_laboratory	national_virus_reference_laboratory
A/Ohio/10/2018	EPI1197499	ohio_department_of_health_laboratories	centers_for_disease_control_and_prevention
A/Kenya/160/2011	EPI356889	us_army_medical_research_unit___kenya_(usamru_k),_geis_human_influenza_program	usamru_k
A/Timis/177582/2015	EPI621799	cantacuzino_institute	crick_worldwide_influenza_centre
A/California/NHRC0003/2011	EPI320349	?	other_database_import
A/Ghana/731/2011	EPI331077	university_of_ghana	national_institute_for_medical_research
A/Ekaterinburg/RII-4740S/2018	EPI1280431	?	who_national_influenza_centre_russian_federation
A/Yamaguchi/36/2017	EPI1002856	yamaguchi_prefectural_institute_of_public_health_and_environment	national_institute_of_infectious_diseases_(niid)
A/Perth/29/2015	EPI652317	pathwest_qe_ii_medical_centre	who_collaborating_centre_for_reference_and_research_on_influenza
A/Chicago/YGA_04064/2012	EPI523784	?	other_database_import
A/Ankara/4110/2016	EPI829289	refik_saydam_national_public_health_agency	crick_worldwide_influenza_centre
A/Wisconsin/223/2018	EPI1473705	marshfield_clinic_research_foundation	centers_for_disease_control_and_prevention
A/NovaScotia/RV1596/2017	EPI1004600	?	public_health_agency_of_canada_(phac)
A/Tehran/83/1999-egg	EPI116887	?	other_database_import
A/England/539/2003	EPI358472	?	other_database_import
A/Ghana/DILI-13-758/2013	EPI498375	university_of_ghana	national_institute_for_medical_research
A/Alberta/RV0834/2018	EPI1170896	provincial_laboratory_of_public_health_for_southern_alberta	public_health_agency_of_canada_(phac)
A/Wisconsin/383/2018	EPI1474893	marshfield_clinic_research_foundation	centers_for_disease_control_and_prevention
A/Texas/367/2017	EPI1466401	baylor_scott_and_white_health	centers_for_disease_control_and_prevention
A/Panama/728/2005	EPI158048	?	centers_for_disease_control_and_prevention
A/Hunan-Lusong/1986/2019	EPI1648535	who_chinese_national_influenza_center	who_chinese_national_influenza_center
A/Pennsylvania/1040/2019	EPI1683960	pennsylvania_department_of_health	centers_for_disease_control_and_prevention
A/Quebec/RV3349/2018	EPI1245587	?	public_health_agency_of_canada_(phac)
A/Pennsylvania/301/2017	EPI1466096	children's_hospital_of_pittsburgh_upmc	centers_for_disease_control_and_prevention
A/Ontario/RV1754/2017	EPI1005452	ontario_agency_for_health_protection_and_promotion_(oahpp)	public_health_agency_of_canada_(phac)
A/Texas/358/2019	EPI1573700	texas_department_of_state_health_services_laboratory_services	centers_for_disease_control_and_prevention
A/NewHampshire/14/2018	EPI1205616	new_hampshire_public_health_laboratories	centers_for_disease_control_and_prevention
A/Santiago/38879/2018	EPI1273876	instituto_de_salud_publica_de_chile_	centers_for_disease_control_and_prevention
A/Paraguay/942/2005	EPI158055	?	centers_for_disease_control_and_prevention
A/Tasmania/24/2015	EPI636247	royal_hobart_hospital	who_collaborating_centre_for_reference_and_research_on_influenza
A/Texas/13/2014	EPI510917	houston_department_of_health_and_human_services	centers_for_disease_control_and_prevention
A/England/481/2019	EPI1666818	microbiology_services_colindale,_public_health_england	microbiology_services_colindale,_public_health_england
A/Odessa/300/2012	EPI377373	institute_of_epidemiology_and_infectious_diseases_ams_of_ukraine	national_institute_for_medical_research
A/Newcaledonia/71/2014	EPI551570	institut_pasteur_new_caledonia	who_collaborating_centre_for_reference_and_research_on_influenza
A/Oklahoma/4326/2014	EPI662850	?	other_database_import
A/Murcia/RR3437/2009	EPI187113	?	other_database_import
A/Sweden/58/2017	EPI975478	?	swedish_institute_for_infectious_disease_control
A/Texas/187/2017	EPI1116782	baylor_scott_and_white_health	centers_for_disease_control_and_prevention
A/Sakai/42/2011	EPI348412	sakai_city_institute_of_public_health	national_institute_of_infectious_diseases_(niid)
A/Kuwait/6405/2018	EPI1356822	public_health_laboratory,_virology_unit	centers_for_disease_control_and_prevention
A/Indiana/34/2016	EPI761598	indiana_state_department_of_health_laboratories	centers_for_disease_control_and_prevention
A/Connecticut/2/2015	EPI651727	connecticut_department._of_public_health	centers_for_disease_control_and_prevention
A/Beijing/55312/2014	EPI598856	?	other_database_import
A/Poland/37B/2017	EPI1036147	national_institute_of_public_health___national_institute_of_hygiene	crick_worldwide_influenza_centre
A/Sachsen/2/2012	EPI576295	?	robert_koch_institute
A/Ceuta/900/2018	EPI1200388	servicio_de_microbiología_hospital_universitario_de_ceuta	instituto_de_salud_carlos_iii
A/Colorado/22/2018	EPI1214920	colorado_department_of_health_lab	centers_for_disease_control_and_prevention
A/Austria/211298/2005	EPI71359	?	other_database_import
A/Alberta/RV1164/2019	EPI1385136	provincial_laboratory_of_public_health_for_southern_alberta	public_health_agency_of_canada_(phac)
A/Hiroshima/188/2019	EPI1711322	center_for_public_health_and_environment,_hiroshima_prefectural_technology_research_institute	national_institute_of_infectious_diseases_(niid)
A/Wisconsin/288/2017	EPI1114902	marshfield_clinic_research_foundation	centers_for_disease_control_and_prevention
A/Georgia/4262/2014	EPI662786	?	other_database_import
A/Finland/759/2017	EPI1001029	national_institute_for_health_and_welfare	national_institute_for_health_and_welfare
A/CostaRica/5326/2017	EPI1086073	laboratorio_nacional_de_influenza	centers_for_disease_control_and_prevention
A/Michigan/165/2017	EPI1115246	university_of_michigan_sph_epid	centers_for_disease_control_and_prevention
A/Kenya/251/2012	EPI467936	?	other_database_import
A/Singapore/TT0679/2019	EPI1638733	ministry_of_health,_singapore	ministry_of_health,_singapore
A/Pennsylvania/46/2017	EPI1127608	children's_hospital_of_pittsburgh_upmc	centers_for_disease_control_and_prevention
A/Kenya/2282/2008	EPI185791	?	centers_for_disease_control_and_prevention
A/Delaware/31/2016	EPI870410	delaware_public_health_lab	centers_for_disease_control_and_prevention
A/Nagano-C/21/2010	EPI291781	nagano_city_health_center	national_institute_of_infectious_diseases_(niid)
A/Centre/372/2017	EPI919832	?	institut_pasteur
A/Kyiv/920/2016	EPI1001876	institute_of_epidemiology_and_infectious_diseases_ams_of_ukraine	crick_worldwide_influenza_centre
A/JiangxiDonghu/11044/2010	EPI615159	?	other_database_import
A/Parana/417/2012	EPI646419	oswaldo_cruz_institute___fiocruz___laboratory_of_respiratory_viruses_and_measles_(lvrs)	oswaldo_cruz_institute___fiocruz___laboratory_of_respiratory_viruses_and_measles_(lvrs)
A/Slovenia/336/2020	EPI1675229	national_laboratory_for_health_environment_and_food	national_laboratory_for_health_environment_and_food
A/Iowa/22/2015	EPI643690	iowa_state_hygienic_laboratory	centers_for_disease_control_and_prevention
A/Belgium/H25/2017	EPI1042952	scientific_institute_of_public_health	crick_worldwide_influenza_centre
A/Singapore/KK0004/2017	EPI957258	ministry_of_health,_singapore	ministry_of_health,_singapore
A/Malaysia/94/2007	EPI1445497	institut_penyelidikan_perubatan	who_collaborating_centre_for_reference_and_research_on_influenza
A/Fiji/71/2018	EPI1359626	national_centre_for_scientific_services_for_virology__and_vector_borne_diseases	who_collaborating_centre_for_reference_and_research_on_influenza
A/Singapore/GP2646/2016-egg	EPI1055957	ministry_of_health,_singapore	centers_for_disease_control_and_prevention
A/NewYork/688/1994	EPI39061	?	other_database_import
A/BritishColumbia/51/2015	EPI737137	?	other_database_import
A/Arkansas/10/2019	EPI1382110	arkansas_department_of_health	centers_for_disease_control_and_prevention
A/Texas/153/2017	EPI1116749	baylor_scott_and_white_health	centers_for_disease_control_and_prevention
A/Georgia/579/2012	EPI392247	national_centre_for_disease_control_and_public_health	national_institute_for_medical_research
A/Hainan/A17/2005	EPI360873	?	other_database_import
A/SanLuisPotosi/InDRE1080/2019	EPI1607516	instituto_de_diagnostico_y_referencia_epidemiologicos	instituto_de_diagn?stico_y_referencia_epidemiologicos_(indre)
A/NorthDakota/13/2017	EPI973311	north_dakota_department_of_health	centers_for_disease_control_and_prevention
A/Missouri/3/2007	EPI125755	?	centers_for_disease_control_and_prevention
A/Boston/YGA_02017/2012	EPI522720	?	other_database_import
A/England/552/2019	EPI1678569	microbiology_services_colindale,_public_health_england	microbiology_services_colindale,_public_health_england
A/Niigata/1143/2010	EPI298413	?	other_database_import
A/Ireland/22654/2014	EPI532564	national_virus_reference_laboratory	national_virus_reference_laboratory
A/Singapore/55/2003-egg	EPI1447541	singapore_general_hospital	who_collaborating_centre_for_reference_and_research_on_influenza
A/Mozambique/IR493/2015	EPI672387	laboratório_de_isolamento_viral	crick_worldwide_influenza_centre
A/Alberta/RV2305/2017	EPI1084573	provincial_laboratory_of_public_health_for_southern_alberta	public_health_agency_of_canada_(phac)
A/Berlin/94/2016	EPI917176	robert_koch_institute	crick_worldwide_influenza_centre
A/Guangdong-Zhongshan/1215/2016	EPI777809	who_chinese_national_influenza_center	who_chinese_national_influenza_center
A/Ancona/1/2019	EPI1381529	laboratorio_di_virologia___azienda_ospedaliero_universitaria_ospedali_riuniti___ancona	microbiology_university_politecnica_delle_marche
A/Luxembourg/19010450/2019	EPI1494052	laboratoire_national_de_santé_	laboratoire_national_de_sant?
A/Oklahoma/18/2016	EPI870840	oklahoma_state_department_of_health	centers_for_disease_control_and_prevention
A/Victoria/5071/2014	EPI629975	victorian_infectious_diseases_reference_laboratory_	who_collaborating_centre_for_reference_and_research_on_influenza
A/Bangladesh/483/2009	EPI211367	institute_of_epidemiology_disease_control_and_research_(iedcr)_&_bangladesh_national_influenza_centre_(nic)	centers_for_disease_control_and_prevention
A/Washington/55/2009	EPI232647	washington_state_public_health_laboratory	centers_for_disease_control_and_prevention
A/Sydney/1066/2017	EPI1060235	institute_of_medical_and_veterinary_science_(imvs)	who_collaborating_centre_for_reference_and_research_on_influenza
A/Lebanon/120/2019	EPI1603791	rafic_hariri_university_hospital_4th_floor_dna/research_lab	centers_for_disease_control_and_prevention
A/Milan/7/2007	EPI132071	?	other_database_import
A/Netherlands/1916/2015	EPI624597	national_institute_for_public_health_and_the_environment_(rivm)	crick_worldwide_influenza_centre
A/NorthCarolina/28/2014	EPI552948	north_carolina_state_laboratory_of_public_health	centers_for_disease_control_and_prevention
A/Kanagawa/AC1727/2018	EPI1224343	national_institute_of_infectious_diseases_(niid)	national_institute_of_infectious_diseases_(niid)
A/Darwin/369/2019	EPI1508621	influenza_surveillance_centre_for_disease_control	who_collaborating_centre_for_reference_and_research_on_influenza
A/Pennsylvania/134/2016	EPI1128204	children's_hospital_of_pittsburgh_upmc	centers_for_disease_control_and_prevention
A/Alberta/1/2017	EPI953714	?	other_database_import
A/Peru/PER153/2012	EPI495279	?	other_database_import
A/Pennsylvania/239/2017	EPI1129036	children's_hospital_of_pittsburgh_upmc	centers_for_disease_control_and_prevention
A/NewYork/WC-LVD-15-041/2015	EPI845068	?	other_database_import
A/StPetersburg/RII-2362S/2019	EPI1383423	research_institute_of_influenza,_ministry_of_healthcare_of_the_russian_federation	who_national_influenza_centre_russian_federation
A/California/111/2015	EPI693631	california_department_of_health_services	centers_for_disease_control_and_prevention
A/Arkansas/3/2014	EPI553567	arkansas_department_of_health	centers_for_disease_control_and_prevention
A/Okayama/4/2008	EPI160607	?	national_institute_of_infectious_diseases_(niid)
A/Aragon/1705/2018	EPI1211115	servicio_de_microbiología_hospital_miguel_servet	instituto_de_salud_carlos_iii
A/Washington/AF1838/2008	EPI163770	?	other_database_import
A/Alberta/69/2012	EPI417938	?	other_database_import
A/Tunisia/621/2017	EPI991773	national_influenza_centre_tunis,_unit_virology,_microbiology_laboratory,_charles_nicolle's_hospital	crick_worldwide_influenza_centre
A/NovaScotia/RV1198/2018	EPI1191859	?	public_health_agency_of_canada_(phac)
A/Sydney/103/2014	EPI551696	clinical_virology_unit,_cdim	who_collaborating_centre_for_reference_and_research_on_influenza
A/Alberta/165/2014	EPI573910	?	other_database_import
A/California/204/2016	EPI940310	california_department_of_health_services	other_database_import
A/Texas/39/2014	EPI548054	texas_department_of_state_health_services_laboratory_services	centers_for_disease_control_and_prevention
A/Washington/235/2017	EPI1110711	marshfield_clinic_research_foundation	centers_for_disease_control_and_prevention
A/Wellington/49/2012	EPI417324	institute_of_environmental_science_and_research	who_collaborating_centre_for_reference_and_research_on_influenza
A/England/45240260/2014	EPI611826	microbiology_services_colindale,_public_health_england	microbiology_services_colindale,_public_health_england
A/England/394/2019	EPI1676637	microbiology_services_colindale,_public_health_england	microbiology_services_colindale,_public_health_england
A/Canterbury/424/2003	EPI92967	?	other_database_import
A/Georgia/169/2017	EPI943379	national_center_for_disease_control_and_public_health,_georgia	national_center_for_disease_control_and_public_health,_georgia
A/Johannesburg/556/2009	EPI210088	national_institute_for_communicable_disease	national_institute_for_medical_research
A/Vietnam/N60/2008	EPI395151	?	other_database_import
A/Moscow/46/2017	EPI1038780	ivanovsky_research_institute_of_virology_rams	centers_for_disease_control_and_prevention
A/Singapore/GP2093/2018	EPI1594375	ministry_of_health,_singapore	ministry_of_health,_singapore
A/Quebec/30/2012	EPI417903	?	other_database_import
A/Kyrgyzstan/82/2016	EPI891706	national_virology_laboratory,_center_microbiological_investigations	crick_worldwide_influenza_centre
A/Victoria/2844/2019	EPI1647817	royal_chidrens_hospital	who_collaborating_centre_for_reference_and_research_on_influenza
A/Giessen/4015/2015	EPI625908	?	friedrich_loeffler_institut
A/England/45080158/2014	EPI611544	microbiology_services_colindale,_public_health_england	microbiology_services_colindale,_public_health_england
A/Maldives/462/2018	EPI1320874	ministry_of_health	centers_for_disease_control_and_prevention
A/Belgium/14H0010/2014	EPI532806	scientific_institute_of_public_health	national_institute_for_medical_research
A/Luxembourg/15060747/2016	EPI837586	laboratoire_national_de_santé	laboratoire_national_de_sante
A/Jiangsu-Wujin/318/2013-egg	EPI498621	who_chinese_national_influenza_center	who_chinese_national_influenza_center
A/Anhui/1238/2005-egg	EPI157360	?	centers_for_disease_control_and_prevention
A/Lisbon/77/2012	EPI378388	instituto_nacional_de_saude	insa_national_institute_of_health_portugal
A/Netherlands/1198/2019	EPI1436610	erasmus_medical_center	erasmus_medical_center
A/Stockholm/18/2013	EPI468929	swedish_institute_for_infectious_disease_control	swedish_institute_for_infectious_disease_control
A/SouthAustralia/77/2017	EPI1022442	institute_of_medical_and_veterinary_science_(imvs)	who_collaborating_centre_for_reference_and_research_on_influenza
A/Astrakhan/32/2017	EPI1171367	who_national_influenza_centre_russian_federation	who_national_influenza_centre_russian_federation
A/Thailand/860/2008	EPI185820	?	centers_for_disease_control_and_prevention
A/Padova/17/2016	EPI773645	istituto_superiore_di_sanità	crick_worldwide_influenza_centre
A/Jeonbuk/1117/2004	EPI254242	?	other_database_import
A/Berlin/45/2017	EPI975599	?	robert_koch_institute
A/HongKong/34114/2009	EPI241176	government_virus_unit	centers_for_disease_control_and_prevention
A/Chiba/1061/2011	EPI328947	chiba_prefectural_institute_of_public_health	national_institute_of_infectious_diseases_(niid)
A/Habana/14686/2010	EPI283776	?	other_database_import
A/Arkansas/AF1386/2008	EPI153174	?	other_database_import
A/Ontario/113/2019	EPI1605744	public_health_ontario	b.c._centre_for_disease_control
A/Yamagata/64/2015	EPI610547	yamagata_prefectural_institute_of_public_health	national_institute_of_infectious_diseases_(niid)
A/Austria/1209072/2019	EPI1675139	department_of_virology,_medical_university_vienna	medical_university_vienna
A/Guangdong-Jiangcheng/1409/2019	EPI1504574	who_chinese_national_influenza_center	who_chinese_national_influenza_center
A/Kericho/7534/2008	EPI173169	?	other_database_import
A/Argentina/3689/2007	EPI155823	?	centers_for_disease_control_and_prevention
A/Bourgogne/2687/2018	EPI1345537	?	institut_pasteur
A/Perth/5/2008-egg	EPI162975	pathwest_qe_ii_medical_centre	who_collaborating_centre_for_reference_and_research_on_influenza
A/Texas/185/2016	EPI841198	texas_department_of_state_health_services_laboratory_services	centers_for_disease_control_and_prevention
A/Wakayama-C/18/2015	EPI619022	wakayama_city_institute_of_public_health	national_institute_of_infectious_diseases_(niid)
A/Perth/1129/2019	EPI1667295	institute_of_medical_and_veterinary_science_(imvs)	who_collaborating_centre_for_reference_and_research_on_influenza
A/NewMexico/9/2014-egg	EPI541615	new_mexico_department_of_health	centers_for_disease_control_and_prevention
A/Finland/701/2016	EPI881291	national_institute_for_health_and_welfare	national_institute_for_health_and_welfare
A/Uberlandia/110/2001	EPI500061	?	other_database_import
A/Ontario/357/2019	EPI1605806	public_health_ontario	b.c._centre_for_disease_control
A/Mie/9/2017	EPI990888	mie_prefecture_health_and_environment_research_institute	national_institute_of_infectious_diseases_(niid)
A/SouthAustralia/1029/2017	EPI1126117	institute_of_medical_and_veterinary_science_(imvs)	who_collaborating_centre_for_reference_and_research_on_influenza
A/Houston/JMM_140/2013	EPI613382	?	other_database_import
A/Iran/171909/2019	EPI1478479	national_influenza_center_of_iran,_virology_department,_school_of_public_health,_tehran_university_of_medical_sciences	crick_worldwide_influenza_centre
A/Stockholm/37/2012	EPI416534	swedish_institute_for_infectious_disease_control	national_institute_for_medical_research
A/California/4229/2014	EPI662753	?	other_database_import
A/Texas/119/2017	EPI1116112	baylor_scott_and_white_health	centers_for_disease_control_and_prevention
A/Brisbane/127/2017	EPI1060388	clinical_virology_unit,_cdim	who_collaborating_centre_for_reference_and_research_on_influenza
A/Japan/105/2007	EPI421530	?	other_database_import
A/Alberta/RV2382/2015	EPI685799	national_microbiology_laboratory,_health_canada	centers_for_disease_control_and_prevention
A/England/917/2003	EPI358731	?	other_database_import
A/Alberta/RV2223/2017	EPI1049874	provincial_laboratory_of_public_health_for_southern_alberta	public_health_agency_of_canada_(phac)
A/California/NHRC395278/2013	EPI493754	?	other_database_import
A/Vietnam/936/2009	EPI243557	national_institute_of_hygiene_and_epidemiology	centers_for_disease_control_and_prevention
A/EspiritoSanto/500/2017	EPI1045689	lacen/es___laboratório_central_de_saúde_pública_do_espírito_santo	instituto_oswaldo_cruz_fiocruz___laboratory_of_respiratory_viruses_and_measles_(lvrs)
A/Dunedin/3/2016	EPI829248	institute_of_environmental_science_and_research	who_collaborating_centre_for_reference_and_research_on_influenza
A/Tianjin/Nankai110/2008	EPI161950	?	centers_for_disease_control_and_prevention
A/Ontario/RV1384/2017	EPI1005409	?	public_health_agency_of_canada_(phac)
A/Alaska/47/2018	EPI1321040	alaska_state_virology_lab	centers_for_disease_control_and_prevention
A/Niger/6241/2018	EPI1356938	centre_de_recherche_medicale_et_sanitaire_(cermes)	centers_for_disease_control_and_prevention
A/Yokohama/72/2010	EPI279623	yokohama_city_institute_of_public_health.	national_institute_of_infectious_diseases_(niid)
A/RhodeIsland/3/2012	EPI367544	rhode_island_department_of_health	centers_for_disease_control_and_prevention
A/Ontario/RV2581/2017	EPI1131029	ontario_agency_for_health_protection_and_promotion_(oahpp)	public_health_agency_of_canada_(phac)
A/Incheon/680/2006	EPI155349	?	centers_for_disease_control_and_prevention
A/Johannesburg/29/1998	EPI347446	national_institute_for_communicable_disease	national_institute_for_medical_research
A/Gifu-C/37/2009	EPI187320	?	national_institute_of_infectious_diseases_(niid)
A/Petrozavodsk/CRIE-67/2015	EPI623832	?	central_research_institute_for_epidemiology
A/ChiangRai/56/2019	EPI1586833	who_national_influenza_centre,_national_institute_of_medical_research_(nimr)	centers_for_disease_control_and_prevention
A/Singapore/GP2536/2016	EPI874056	?	ministry_of_health,_singapore
A/Hanoi/N062/2007	EPI369478	?	other_database_import
A/HongKong/116/2019	EPI1407483	government_virus_unit	centers_for_disease_control_and_prevention
A/Basel/USB0029704/2017	EPI1569242	?	import_from_public_domain
A/Hiroshima-C/23/2012	EPI377238	hiroshima_city_institute_of_public_health	national_institute_of_infectious_diseases_(niid)
A/Valladolid/18/2015	EPI566301	universidad_de_valladolid	instituto_de_salud_carlos_iii
A/Usa/AF1083/2007	EPI63878	?	other_database_import
A/Swansea/2210/2019	EPI1640180	public_health_wales_microbiology_cardiff	public_health_wales_microbiology_cardiff
A/Lisbon/niEVA063_16-17/2016	EPI901600	instituto_nacional_de_saude_(insa)	insa_national_institute_of_health_portugal
A/SaudiArabia/464902/2018	EPI1346037	ministry_of_health_riyadh	crick_worldwide_influenza_centre
A/Hyogo/1200/2016	EPI824386	hyogo_prefectural_institute_of_public_health_and_consumer_sciences	national_institute_of_infectious_diseases_(niid)
A/Hawaii/5936/2017	EPI1075466	?	other_database_import
A/Taiwan/1/2006	EPI444748	?	other_database_import
A/Chicago/YGA_04124/2012	EPI524064	?	other_database_import
A/Austria/961505/2016	EPI884286	department_of_virology,_medical_university_vienna	medical_university_vienna
A/Texas/AF1600/2008	EPI153378	?	other_database_import
A/Niigata/306/2006	EPI224720	?	other_database_import
A/Alberta/RV2247/2017	EPI1064585	provincial_laboratory_of_public_health_for_southern_alberta	public_health_agency_of_canada_(phac)
A/California/VRDL198/2009	EPI274649	?	other_database_import
A/Colorado/AF1875/2008	EPI163807	?	other_database_import
A/Austria/83/2014	EPI521936	department_of_virology,_medical_university_vienna	medical_university_vienna
A/Lisbon/niEVA049_16-17/2016	EPI903929	instituto_nacional_de_saude_(insa)	insa_national_institute_of_health_portugal
A/Tochigi/96/2011	EPI353242	tochigi_prefectural_institute_of_public_health_and_environmental_science	national_institute_of_infectious_diseases_(niid)
A/Singapore/TT481/2011	EPI381025	?	other_database_import
A/Boston/DOA2-171/2012	EPI474798	?	other_database_import
A/Lithuania/7802/2014	EPI539606	lithuanian_aids_center_laboratory	national_institute_for_medical_research
A/LaRioja/170887/2016	EPI962023	servicio_de_microbiología_hospital_san_pedro	instituto_de_salud_carlos_iii
A/NewYork/4454/2015	EPI662978	?	other_database_import
A/Texas/224/2017	EPI1116765	baylor_scott_and_white_health	centers_for_disease_control_and_prevention
A/Kenya/11/2010	EPI283313	?	other_database_import
A/Texas/45/2018	EPI1466806	baylor_scott_and_white_health	centers_for_disease_control_and_prevention
A/Henan/316/2002	EPI360237	?	other_database_import
A/Wisconsin/359/2018	EPI1474709	marshfield_clinic_research_foundation	centers_for_disease_control_and_prevention
A/Argentina/531/2017	EPI1048029	instituto_nacional_de_enfermedades_infecciosas	centers_for_disease_control_and_prevention
A/Netherlands/150/2020	EPI1690144	erasmus_medical_center	erasmus_medical_center
A/England/494/2019	EPI1677037	microbiology_services_colindale,_public_health_england	microbiology_services_colindale,_public_health_england
A/Michigan/242/2017	EPI1113928	university_of_michigan_sph_epid	centers_for_disease_control_and_prevention
A/LaRioja/2001/2018	EPI1215624	servicio_de_microbiología_hospital_san_pedro	instituto_de_salud_carlos_iii
A/Taiwan/799/2006	EPI273131	?	other_database_import
A/Tekirdag/271/2017	EPI1045241	refik_saydam_national_public_health_agency	ministry_of_health_turkey
A/Kanagawa/IC1635/2017	EPI970856	national_institute_of_infectious_diseases_(niid)	national_institute_of_infectious_diseases_(niid)
A/Heilongjiang-Longsha/111/2016	EPI713586	who_chinese_national_influenza_center	who_chinese_national_influenza_center
A/Norway/2551/2015	EPI629033	drammen_hospital_/_vestreviken_hf,_department_for_medical_microbiology_section_drammen_	norwegian_institute_of_public_health
A/Alberta/20/2013	EPI492917	?	other_database_import
A/BritishColumbia/21/2013	EPI487258	?	other_database_import
A/Rome/13/2014	EPI558094	istituto_superiore_di_sanità	national_institute_for_medical_research
A/NewYork/14/2016	EPI719052	new_york_state_department_of_health	centers_for_disease_control_and_prevention
A/Washington/106/2018	EPI1470577	marshfield_clinic_research_foundation	centers_for_disease_control_and_prevention
A/PaisVasco/1823/2018	EPI1213369	servicio_de_microbiología_hospital_donostia	instituto_de_salud_carlos_iii
A/Sydney/1030/2015	EPI675571	institute_of_medical_and_veterinary_science_(imvs)	who_collaborating_centre_for_reference_and_research_on_influenza
A/SouthAustralia/1040/2017	EPI1126161	institute_of_medical_and_veterinary_science_(imvs)	who_collaborating_centre_for_reference_and_research_on_influenza
A/Kansas/14/2012	EPI416130	kansas_department_of_health_and_environment	centers_for_disease_control_and_prevention
A/Yunnan-Chuxiong/175/2009	EPI363407	?	other_database_import
A/Peru/PER262/2012	EPI496663	?	other_database_import
A/Austria/962149/2017	EPI1040419	department_of_virology,_medical_university_vienna	medical_university_vienna
A/England/440/2019	EPI1666330	microbiology_services_colindale,_public_health_england	microbiology_services_colindale,_public_health_england
A/NordPasDeCalais/1803/2019	EPI1431250	institut_pasteur	institut_pasteur
A/Quebec/RV1577/2018	EPI1190044	?	public_health_agency_of_canada_(phac)
A/Honduras/83/2005	EPI157672	?	centers_for_disease_control_and_prevention
A/Tianjin-Nankai/3210/2019	EPI1648328	who_chinese_national_influenza_center	who_chinese_national_influenza_center
A/Wellington/47/2003	EPI37467	?	other_database_import
A/Netherlands/10284/2019	EPI1648240	national_institute_for_public_health_and_the_environment_(rivm)	national_institute_for_public_health_and_the_environment_(rivm)
A/Thailand/CU-B4730/2011	EPI684747	?	other_database_import
A/Ontario/RV0338/2017	EPI1004948	?	public_health_agency_of_canada_(phac)
A/Maine/25/2018	EPI1224905	maine_health_and_environmental_testing_laboratory	centers_for_disease_control_and_prevention
A/Maine/5/2017	EPI911512	maine_health_and_environmental_testing_laboratory	centers_for_disease_control_and_prevention
A/Kenya/17/2010	EPI283306	?	other_database_import
A/Florida/21/2011-egg	EPI356027	centers_for_disease_control_and_prevention	centers_for_disease_control_and_prevention
A/Corsica/F11508/2012	EPI441757	?	other_database_import
A/Israel/T-788/2019	EPI1493827	central_virology_laboratory_israel_(nic)	chaim_sheba_medical_center
A/Washington/85/2017	EPI1108742	marshfield_clinic_research_foundation	centers_for_disease_control_and_prevention
A/Madrid/G3138/2008	EPI186985	?	other_database_import
A/Finland/904/2018	EPI1270776	national_institute_for_health_and_welfare	crick_worldwide_influenza_centre
A/Bayern/72/2016	EPI866886	?	robert_koch_institute
A/MecklenburgVorpommern/10/2016	EPI888152	?	robert_koch_institute
A/Canarias/42/2012	EPI392864	servicio_de_microbiología_hospital_universitario_de_gran_canaria_doctor_negrín	instituto_de_salud_carlos_iii
A/Ontario/RV3488/2018	EPI1246534	?	public_health_agency_of_canada_(phac)
A/Canterbury/15/2017	EPI1084507	institute_of_environmental_science_&_research	who_collaborating_centre_for_reference_and_research_on_influenza
A/Beijing/44/2002	EPI360225	?	other_database_import
A/Michigan/333/2019	EPI1560034	university_of_michigan_sph_epid	centers_for_disease_control_and_prevention
A/Guangdong-Yingde/37/2017	EPI1062577	who_chinese_national_influenza_center	who_chinese_national_influenza_center
A/Hawaii/67/2016	EPI841417	state_of_hawaii_department_of_health	centers_for_disease_control_and_prevention
A/Pennsylvania/143/2016	EPI1128559	children's_hospital_of_pittsburgh_upmc	centers_for_disease_control_and_prevention
A/HongKong/3071/2017	EPI1043849	government_virus_unit	crick_worldwide_influenza_centre
A/Anhui-Tianjiaan/1736/2014	EPI554886	who_chinese_national_influenza_center	who_chinese_national_influenza_center
A/Austria/1210491/2019	EPI1675157	department_of_virology,_medical_university_vienna	medical_university_vienna
A/Virginia/30/2014	EPI556676	virginia_division_of_consolidated_laboratories	centers_for_disease_control_and_prevention
A/Iowa/9/2020	EPI1696636	iowa_state_hygienic_laboratory	centers_for_disease_control_and_prevention
A/England/75280383/2017	EPI1152737	microbiology_services_colindale,_public_health_england	microbiology_services_colindale,_public_health_england
A/NorthDakota/4/2015	EPI579719	north_dakota_department_of_health	centers_for_disease_control_and_prevention
A/Yokohama/134/2018	EPI1333674	yokohama_city_institute_of_public_health.	national_institute_of_infectious_diseases_(niid)
A/Melilla/2931/2016	EPI866770	instituto_de_salud_carlos_iii	instituto_de_salud_carlos_iii
A/Peru/PER149/2011	EPI495251	?	other_database_import
A/AbuDhabi/96/2019	EPI1662227	shaikh_khalifa_medical_city	centers_for_disease_control_and_prevention
A/Wisconsin/254/2018	EPI1474112	marshfield_clinic_research_foundation	centers_for_disease_control_and_prevention
A/Brisbane/324/2016	EPI903916	queensland_health_scientific_services	who_collaborating_centre_for_reference_and_research_on_influenza
A/HongKong/CUHK24447/2004	EPI161081	?	other_database_import
A/Galicia/72/2017	EPI888186	servicio_de_microbiología_hospital_santa_maría_nai	instituto_de_salud_carlos_iii
A/Wakayama/1/2005	EPI145661	?	other_database_import
A/Geneva/1570509/2009	EPI215142	hopital_cantonal_universitaire_de_geneves	national_institute_for_medical_research
A/Alborz/72205/2014	EPI557221	tehran_university_of_medical_sciences	national_institute_for_medical_research
A/Pernambuco/130951-IEC/2014	EPI550682	?	other_database_import
A/Alberta/RV0822/2018	EPI1170884	provincial_laboratory_of_public_health_for_southern_alberta	public_health_agency_of_canada_(phac)
A/Slovenia/38/2019	EPI1346514	national_laboratory_for_health_environment_and_food	national_laboratory_for_health_environment_and_food
A/Kazakhstan/6261/2016	EPI1026982	cdc_central_asia_office	centers_for_disease_control_and_prevention
A/Niigata-C/95/2013	EPI475363	niigata_city_institute_of_public_health_and_environment	national_institute_of_infectious_diseases_(niid)
A/Brisbane/171/2015	EPI676248	queensland_health_scientific_services	who_collaborating_centre_for_reference_and_research_on_influenza
A/BritishColumbia/RV3139/2016	EPI1004294	b.c._centre_for_disease_control	public_health_agency_of_canada_(phac)
A/California/46/2012	EPI418248	california_department_of_health_services	centers_for_disease_control_and_prevention
A/NewYork/597/1997	EPI30658	?	other_database_import
A/Dijon/1116/2017	EPI962682	?	institut_pasteur
A/Boston/YGA_01077/2012	EPI521448	?	other_database_import
A/Gansu-Chengguan/1190/2007	EPI363163	?	other_database_import
A/Ontario/53/2014	EPI573926	?	other_database_import
A/Boston/75/2009	EPI316516	?	other_database_import
A/Australia/NHRC0008/2005	EPI318920	?	other_database_import
A/Basel/USB0028494/2017	EPI1569183	?	import_from_public_domain
A/Stockholm/7/2010	EPI301371	?	swedish_institute_for_infectious_disease_control
A/Arkansas/2/2014	EPI553552	arkansas_department_of_health	centers_for_disease_control_and_prevention
A/Mures/90979/2012	EPI370458	cantacuzino_institute	cantacuzino_institute
A/Bucharest/239696/2018	EPI1343631	cantacuzino_institute	cantacuzino_institute
A/NewZealand/359/2014	EPI537070	institute_of_environmental_science_&_research	centers_for_disease_control_and_prevention
A/Haima/7383/2019	EPI1646720	central_public_health_laboratory,_ministry_of_health	crick_worldwide_influenza_centre
A/Ohio/22/2018	EPI1262651	ohio_department_of_health_laboratories	centers_for_disease_control_and_prevention
A/EspiritoSanto/102/2019	EPI1584351	lacen/es___laboratório_central_de_saúde_pública_do_espírito_santo	instituto_oswaldo_cruz_fiocruz
A/Ontario/RV0959/2017	EPI1005266	ontario_agency_for_health_protection_and_promotion_(oahpp)	public_health_agency_of_canada_(phac)
A/Wisconsin/173/2018	EPI1473277	marshfield_clinic_research_foundation	centers_for_disease_control_and_prevention
A/Kyoto-C/10/2011	EPI349015	kyoto_city_institute_of_health_and_environmental_sciences	national_institute_of_infectious_diseases_(niid)
A/Moscow/118/2008	EPI168573	?	centers_for_disease_control_and_prevention
A/HongKong/HKU104/2005	EPI341298	?	other_database_import
A/Lyon/1202R0255/2017	EPI1321963	cnr_influenza_france_sud	centers_for_disease_control_and_prevention
A/Para/134324-IEC/2015	EPI667809	national_influenza_center	centers_for_disease_control_and_prevention
A/Florida/87/2016	EPI865430	florida_department_of_health_jacksonville	centers_for_disease_control_and_prevention
A/PuertoRico/4/2017	EPI972839	puerto_rico_department_of_health	centers_for_disease_control_and_prevention
A/Aragon/864/2018	EPI1200372	servicio_de_microbiología_hospital_miguel_servet	instituto_de_salud_carlos_iii
A/Idaho/1/2006	EPI115745	?	other_database_import
A/Netherlands/108/2019	EPI1359783	erasmus_medical_center	erasmus_medical_center
A/Ibaraki/61/2014	EPI619046	ibaraki_prefectural_institute_of_public_health	national_institute_of_infectious_diseases_(niid)
A/Malaysia/363/2006	EPI145815	?	other_database_import
A/PuertoMontt/59138/2018	EPI1392043	instituto_de_salud_publica_de_chile_	instituto_de_salud_publica_de_chile
A/Brazil/9555/2018	EPI1310577	instituto_adolfo_lutz	centers_for_disease_control_and_prevention
A/SaoPaulo/6-10465/2014	EPI537488	instituto_adolfo_lutz	instituto_adolfo_lutz
A/SantaClara/YGA_03023/2013	EPI523136	?	other_database_import
A/Ontario/86/2014	EPI737241	?	other_database_import
A/California/36/2013	EPI498477	california_department_of_health_services	centers_for_disease_control_and_prevention
A/PuertoRico/16/2016	EPI911304	puerto_rico_department_of_health	centers_for_disease_control_and_prevention
A/England/91360325/2019	EPI1635229	microbiology_services_colindale,_public_health_england	microbiology_services_colindale,_public_health_england
A/Usk/3851/2019	EPI1446895	public_health_wales_microbiology_cardiff	public_health_wales_microbiology_cardiff
A/Townsville/17/2019	EPI1550094	queensland_health_scientific_services	who_collaborating_centre_for_reference_and_research_on_influenza
A/Canterbury/11/2019	EPI1444268	institute_of_environmental_science_and_research	who_collaborating_centre_for_reference_and_research_on_influenza
A/Konya/228/2017	EPI1045183	refik_saydam_national_public_health_agency	ministry_of_health_turkey
A/Victoria/2081/2017	EPI1060482	alfred_hospital	who_collaborating_centre_for_reference_and_research_on_influenza
A/Beijing-Xuanwu/1367/2006	EPI363138	?	other_database_import
A/Quebec/RV0004/2018	EPI1140287	?	public_health_agency_of_canada_(phac)
A/Sichuan-Wuhou/2202/2016	EPI885807	who_chinese_national_influenza_center	who_chinese_national_influenza_center
A/Virginia/39/2018	EPI1250430	new_york_state_department_of_health	centers_for_disease_control_and_prevention
A/Iasi/176654/2015	EPI621760	cantacuzino_institute	crick_worldwide_influenza_centre
A/Austria/21/2014	EPI507165	department_of_virology,_medical_university_vienna	medical_university_vienna
A/Lisbon/28/2015	EPI589305	instituto_nacional_de_saude	insa_national_institute_of_health_portugal
A/LaRioja/1200/2017	EPI971588	servicio_de_microbiología_hospital_san_pedro	instituto_de_salud_carlos_iii
A/SantaClara/YGA_03069/2013	EPI523472	?	other_database_import
A/Hawaii/33/2014	EPI540811	state_of_hawaii_department_of_health	centers_for_disease_control_and_prevention
A/Kansas/15/2017	EPI1146353	kansas_department_of_health_and_environment	centers_for_disease_control_and_prevention
A/Stockholm/15/2017	EPI988003	?	public_health_agency_of_sweden
A/Vietnam/218/2018	EPI1343012	national_institute_of_hygiene_and_epidemiology	centers_for_disease_control_and_prevention
A/Pernambuco/130953-IEC/2014	EPI550681	?	other_database_import
A/England/72520364/2017	EPI1112252	microbiology_services_colindale,_public_health_england	microbiology_services_colindale,_public_health_england
A/Georgia/42/2019	EPI1683991	georgia_public_health_laboratory	centers_for_disease_control_and_prevention
A/Giessen/3448/2015	EPI625902	?	friedrich_loeffler_institut
A/Kyrgyzstan/87/2019	EPI1674610	national_virology_laboratory,_center_microbiological_investigations	crick_worldwide_influenza_centre
A/Alaska/229/2015	EPI677134	alaska_state_virology_lab	centers_for_disease_control_and_prevention
A/Sydney/205/2012	EPI394313	prince_of_wales_hospital	who_collaborating_centre_for_reference_and_research_on_influenza
A/Saskatchewan/RV1326/2017	EPI1005667	?	public_health_agency_of_canada_(phac)
A/Newfoundland/RV1557/2017	EPI1004535	?	public_health_agency_of_canada_(phac)
A/Washington/127/2016	EPI1108386	marshfield_clinic_research_foundation	centers_for_disease_control_and_prevention
A/Alabama/23/2018	EPI1250348	new_york_state_department_of_health	centers_for_disease_control_and_prevention
A/SaoPaulo/6-6304/2015	EPI579959	instituto_adolfo_lutz	instituto_adolfo_lutz
A/Auckland/599/2000	EPI64106	?	other_database_import
A/Ontario/14/2012	EPI472532	?	other_database_import
A/Madrid/1457/2017	EPI995497	servicio_de_microbiología_hospital_ramón_y_cajal	instituto_de_salud_carlos_iii
A/TayNguyen/TN367/2005	EPI369283	?	other_database_import
A/Extremadura/446/2015	EPI566953	servicio_de_microbiología_hospital_san_pedro_de_alcántara	instituto_de_salud_carlos_iii
A/Corsica/4069-20/2015	EPI682689	?	other_database_import
A/Palmas/19019981-IAL/2019	EPI1652005	instituto_adolfo_lutz	centers_for_disease_control_and_prevention
A/Austria/964581/2017	EPI954512	department_of_virology,_medical_university_vienna	medical_university_vienna
A/Illinois/34/2018	EPI1251039	new_york_state_department_of_health	centers_for_disease_control_and_prevention
A/Israel/T-539/2018	EPI1354567	central_virology_laboratory_israel_(nic)	crick_worldwide_influenza_centre
A/Thailand/54/2005	EPI117183	?	other_database_import
A/Virginia/22/2019	EPI1432184	virginia_division_of_consolidated_laboratories	centers_for_disease_control_and_prevention
A/StPetersburg/RII-492S/2019	EPI1352151	?	who_national_influenza_centre_russian_federation
A/Mexico/986/2019	EPI1482632	laboratorio_de_virus_respiratorio	centers_for_disease_control_and_prevention
A/NewMexico/8/2013	EPI447163	new_mexico_department_of_health	centers_for_disease_control_and_prevention
A/Ontario/RV3700/2018	EPI1243633	?	public_health_agency_of_canada_(phac)
A/NordrheinWestfalen/19/2017	EPI905854	?	robert_koch_institute
A/Wisconsin/354/2018	EPI1474669	marshfield_clinic_research_foundation	centers_for_disease_control_and_prevention
A/Ohio/8/2017	EPI972886	ohio_department_of_health_laboratories	centers_for_disease_control_and_prevention
A/SantaClara/YGA_03063/2013	EPI523424	?	other_database_import
A/Canada/17B/2014	EPI1079882	?	other_database_import
A/NewMexico/48/2016	EPI857007	new_mexico_department_of_health	centers_for_disease_control_and_prevention
A/Ukraine/7648/2017	EPI1040788	ministry_of_health_of_ukraine	crick_worldwide_influenza_centre
A/Bari/187/2016	EPI879291	uoc_policlinico_di_bari_dimo	university_of_bari
A/Austria/1113943/2018	EPI1491842	university_of_vienna	crick_worldwide_influenza_centre
A/Dnipro/725/2016	EPI897099	institute_of_epidemiology_and_infectious_diseases_ams_of_ukraine	centers_for_disease_control_and_prevention
A/Nepal/931/2013	EPI574062	national_public_health_laboratory	national_institute_of_infectious_diseases_(niid)
A/Singapore/H2010797/2010	EPI457980	?	other_database_import
A/Wisconsin/228/2018	EPI1473643	marshfield_clinic_research_foundation	centers_for_disease_control_and_prevention
A/Georgia/21/2017	EPI1146536	georgia_public_health_laboratory	centers_for_disease_control_and_prevention
A/Singapore/C2011244/2011	EPI457932	?	other_database_import
A/Nicaragua/AGA2-49/2011	EPI619642	?	other_database_import
A/Vietnam/465/2013	EPI498489	national_institute_of_hygiene_and_epidemiology	centers_for_disease_control_and_prevention
A/Victoria/185/2017	EPI1152987	victorian_infectious_diseases_reference_laboratory_	who_collaborating_centre_for_reference_and_research_on_influenza
A/Kanagawa/ZC1710/2017-egg	EPI1195201	national_institute_of_infectious_diseases_(niid)	national_institute_of_infectious_diseases_(niid)
A/Bretagne/3107/2016	EPI881356	?	institut_pasteur
A/Johannesburg/17/2003	EPI1447468	national_institute_for_communicable_disease	who_collaborating_centre_for_reference_and_research_on_influenza
A/Hawaii/23/2014	EPI540866	state_of_hawaii_department_of_health	centers_for_disease_control_and_prevention
A/Pavia/32/2007	EPI383652	?	other_database_import
A/Florida/3/2020	EPI1692441	florida_department_of_health_jacksonville	centers_for_disease_control_and_prevention
A/Peru/PER317/2010	EPI497078	?	other_database_import
A/Ehime/32/2005	EPI145473	?	other_database_import
A/Netherlands/4188/2017	EPI1143166	erasmus_medical_center	erasmus_medical_center
A/Washington/4727/2015	EPI663251	?	other_database_import
A/Ontario/R3296/2011	EPI457014	?	other_database_import
A/SouthAustralia/112/2017	EPI1031590	institute_of_medical_and_veterinary_science_(imvs)	who_collaborating_centre_for_reference_and_research_on_influenza
A/Dijon/84/2020	EPI1679529	institut_pasteur	institut_pasteur
A/NewYork/196/2003	EPI54126	?	other_database_import
A/Alaska/234/2015	EPI695746	alaska_state_virology_lab	centers_for_disease_control_and_prevention
A/NewCaledonia/19/2004	EPI229288	?	other_database_import
A/Boston/DOA94/2012	EPI395380	?	other_database_import
A/Brisbane/2/2007	EPI1445437	queensland_health_scientific_services	who_collaborating_centre_for_reference_and_research_on_influenza
A/Georgia/4416/2015	EPI662940	?	other_database_import
A/Maldives/1135/2017	EPI1174655	ministry_of_health	centers_for_disease_control_and_prevention
A/Utah/39/2016	EPI775784	utah_department_of_health	centers_for_disease_control_and_prevention
A/Basel/USB0030094/2017	EPI1569270	?	import_from_public_domain
A/RhodeIsland/1/2010-egg	EPI390310	rhode_island_department_of_health	other_database_import
A/Washington/139/2018	EPI1470388	marshfield_clinic_research_foundation	centers_for_disease_control_and_prevention
A/Kyoto/10K384/2011	EPI340504	?	other_database_import
A/Egypt/3707/2006	EPI155888	?	centers_for_disease_control_and_prevention
A/California/NHRC_BRD21519N/2017	EPI1030598	?	other_database_import
A/Wisconsin/V130651/2013	EPI608892	?	other_database_import
A/Texas/86/2018	EPI1205632	dallas_county_health_and_human_services	centers_for_disease_control_and_prevention
A/Kenya/124/2014	EPI560628	cdc_kenya	centers_for_disease_control_and_prevention
A/Texas/4348/2015	EPI662872	?	other_database_import
A/Townsville/13/2017	EPI1060424	clinical_virology_unit,_cdim	who_collaborating_centre_for_reference_and_research_on_influenza
A/Gunma/94/2013	EPI456603	gunma_prefectural_institute_of_public_health_and_environmental_sciences	national_institute_of_infectious_diseases_(niid)
A/Hungary/442/2017	EPI967135	national_center_for_epidemiology,_national_influenza_center	hungarian_national_center_of_epidemiology
A/Extremadura/RR9820/2012	EPI376219	servicio_de_microbiología_hospital_san_pedro_de_alcántara	instituto_de_salud_carlos_iii
A/CastillaLaMancha/3104/2016	EPI869903	instituto_de_salud_carlos_iii	instituto_de_salud_carlos_iii
A/Valdivia/20596/2013	EPI454476	instituto_de_salud_publica_de_chile_	centers_for_disease_control_and_prevention
A/Baleares/1982/2014	EPI553189	servicio_de_microbiología_hospital_universitario_son_espases	instituto_de_salud_carlos_iii
A/Nepal/29/2013	EPI475334	national_public_health_laboratory	national_institute_of_infectious_diseases_(niid)
A/Newfoundland/RV1737/2017	EPI1004572	?	public_health_agency_of_canada_(phac)
A/Oman/5762/2018	EPI1334107	central_public_health_laboratory,_ministry_of_health	crick_worldwide_influenza_centre
A/Norway/3353/2017	EPI1236150	who_national_influenza_centre	norwegian_institute_of_public_health
A/Argentina/27724/2010	EPI301340	instituto_nacional_de_enfermedades_infecciosas	national_institute_for_medical_research
A/RioGrandedoSul/287/2017	EPI1183692	lacen/rs___laboratório_central_de_saúde_pública_do_rio_grande_do_sul	who_collaborating_centre_for_reference_and_research_on_influenza
A/Chungbuk/1468/2007	EPI254120	?	other_database_import
A/Kentucky/22/2019	EPI1438218	kentucky_division_of_laboratory_services	centers_for_disease_control_and_prevention
A/Yamagata/K22/2006	EPI2214	?	other_database_import
A/Saskatchewan/RV2224/2019	EPI1492517	roy_romanow_provincial_laboratory_	public_health_agency_of_canada_(phac)
A/Madagascar/7480/2010	EPI302223	institut_pasteur_de_madagascar	national_institute_for_medical_research
A/Navarra/950/2014	EPI507799	servicio_de_microbiología_clínica_universidad_de_navarra	instituto_de_salud_carlos_iii
A/England/194540759/2019	EPI1665730	microbiology_services_colindale,_public_health_england	microbiology_services_colindale,_public_health_england
A/Galicia/RR9536/2012	EPI358251	servicio_de_microbiología_hospital_meixoeiro	instituto_de_salud_carlos_iii
A/Florida/3170/2012	EPI451397	?	other_database_import
A/Slovenia/1158/2019	EPI1446793	national_laboratory_for_health_environment_and_food	national_laboratory_for_health_environment_and_food
A/Bayern/89/2019	EPI1388872	?	robert_koch_institute_nationales_referenzzentrum_f?r_influenza
A/Iceland/20692/2019	EPI1674560	landspitali___university_hospital_	crick_worldwide_influenza_centre
A/Niedersachsen/22/2012	EPI576312	?	robert_koch_institute
A/Basel/USB0027014/2017	EPI1569105	?	import_from_public_domain
A/NewJersey/5834/2017	EPI1075554	?	other_database_import
A/Denmark/69/2016	EPI868702	statens_serum_institute	statens_serum_institute
A/Taiwan/81988/2019	EPI1436743	centers_for_disease_control,_r.o.c._(taiwan)	centers_for_disease_control,_r.o.c._(taiwan)
A/Bayankhongor/375/2017	EPI930840	national_center_for_communicable_diseases	national_centre_for_disease_control_(ncdc)
A/Jamaica/6155/2019	EPI1482658	university_of_the_west_indies	centers_for_disease_control_and_prevention
A/Stavropol/8/2015	EPI687295	state_research_center_of_virology_and_biotechnology_vector	state_research_center_of_virology_and_biotechnology_vector
A/Norway/3241/2017	EPI1140836	who_national_influenza_centre	crick_worldwide_influenza_centre
A/Peru/PER343/2011	EPI497266	?	other_database_import
A/Denmark/52/2016	EPI967197	statens_serum_institute	crick_worldwide_influenza_centre
A/Guyane/1297/2012	EPI392262	crr_virus_influenza_region_sud	national_institute_for_medical_research
A/England/65060424/2016	EPI1024038	microbiology_services_colindale,_public_health_england	microbiology_services_colindale,_public_health_england
A/Navarra/141042/2013	EPI507801	servicio_de_microbiología_complejo_hospitalario_de_navarra	instituto_de_salud_carlos_iii
A/Kochi/31/2013	EPI500127	kochi_public_health_and_sanitation_institute_	national_institute_of_infectious_diseases_(niid)
A/Netherlands/354/2016	EPI1436649	erasmus_medical_center	erasmus_medical_center
A/Wyoming/8e/2005-egg	EPI115673	?	other_database_import
A/Kazakhstan/42/2015	EPI575757	csee	centers_for_disease_control_and_prevention
A/California/25/2017	EPI941586	california_department_of_health_services	centers_for_disease_control_and_prevention
A/Florida/6/2020	EPI1692363	florida_department_of_health_tampa	centers_for_disease_control_and_prevention
A/Newfoundland/RV1551/2017	EPI1004529	?	public_health_agency_of_canada_(phac)
A/NorthDakota/20/2017	EPI1075981	north_dakota_department_of_health	other_database_import
A/Jiangsu-Gaoyou/5259/2008	EPI363319	?	other_database_import
A/Michigan/173/2018	EPI1467340	university_of_michigan_sph_epid	centers_for_disease_control_and_prevention
A/Kochi/3/2015	EPI583982	kochi_public_health_and_sanitation_institute_	national_institute_of_infectious_diseases_(niid)
A/England/80840498/2018	EPI1241973	microbiology_services_colindale,_public_health_england	microbiology_services_colindale,_public_health_england
A/Maryland/MD-V84003/2004	EPI229339	?	other_database_import
A/Iowa/31/2017	EPI1099460	iowa_state_hygienic_laboratory	centers_for_disease_control_and_prevention
A/Singapore/TT562/2011	EPI381041	?	other_database_import
A/Boston/YGA_01073/2012	EPI521416	?	other_database_import
A/Israel/P-349/2014	EPI563113	central_virology_laboratory_israel_(nic)	national_institute_for_medical_research
A/Washington/341/2017	EPI1174447	washington_state_public_health_laboratory	centers_for_disease_control_and_prevention
A/Baleares/2479/2017	EPI1143000	servicio_de_microbiología_hospital_universitario_son_espases	instituto_de_salud_carlos_iii
A/Quebec/RV2005/2018	EPI1201302	?	public_health_agency_of_canada_(phac)
A/Massachusetts/7/2017	EPI981082	massachusetts_department_of_public_health	other_database_import
A/Vermont/6/2011	EPI316215	vermont_department_of_health_laboratory	centers_for_disease_control_and_prevention
A/Japan/4526/2015	EPI663050	?	other_database_import
A/Navarra/218/2013	EPI439765	servicio_de_microbiología_clínica_universidad_de_navarra	instituto_de_salud_carlos_iii
A/Ontario/51/2015	EPI737195	?	other_database_import
A/Bolivia/1914/2018	EPI1317782	cenetrop	centers_for_disease_control_and_prevention
A/Florida/87/2017	EPI1138051	new_york_state_department_of_health	centers_for_disease_control_and_prevention
A/Cameroon/9144/2017	EPI1188394	centre_pasteur_du_cameroun	crick_worldwide_influenza_centre
A/Wisconsin/440/2019	EPI1560442	marshfield_clinic_research_foundation	centers_for_disease_control_and_prevention
A/Quebec/RV3282/2016	EPI897018	national_microbiology_laboratory,_health_canada	centers_for_disease_control_and_prevention
A/Peru/PER049/2011	EPI494565	?	other_database_import
A/Alberta/RV1020/2018	EPI1183079	provincial_laboratory_of_public_health_for_southern_alberta	public_health_agency_of_canada_(phac)
A/Oklahoma/6/2013	EPI440076	oklahoma_state_department_of_health	centers_for_disease_control_and_prevention
A/HongKong/H090-769-V10/2009	EPI368224	?	other_database_import
A/Michigan/310/2018	EPI1469272	university_of_michigan_sph_epid	centers_for_disease_control_and_prevention
A/California/82/2015	EPI624241	california_department_of_health_services	centers_for_disease_control_and_prevention
A/NewHampshire/28/2018	EPI1323247	new_hampshire_public_health_laboratories	centers_for_disease_control_and_prevention
A/Quebec/RV0637/2017	EPI1005841	?	public_health_agency_of_canada_(phac)
A/Waikato/58/2002	EPI35130	?	other_database_import
A/Bangladesh/49/2019	EPI1593304	icddr,b_international_centre_for_diarrhoeal_disease_research,_bangladesh	centers_for_disease_control_and_prevention
A/Nicaragua/5298_04/2014	EPI1067271	?	other_database_import
A/Connecticut/3/2019	EPI1363129	connecticut_department._of_public_health	centers_for_disease_control_and_prevention
A/Boston/DOA2-228/2013	EPI475198	?	other_database_import
A/Stockholm/9/2015	EPI566389	swedish_institute_for_infectious_disease_control	swedish_institute_for_infectious_disease_control
A/Navarra/RR9208/2012	EPI355434	servicio_de_microbiología_clínica_universidad_de_navarra	instituto_de_salud_carlos_iii
A/SouthAustralia/153/2017	EPI1045447	institute_of_medical_and_veterinary_science_(imvs)	who_collaborating_centre_for_reference_and_research_on_influenza
A/HongKong/CUHK12897/1999	EPI160988	?	other_database_import
A/CoteDIvoire/1541/2019	EPI1723559	pasteur_institut_of_côte_d'ivoire	centers_for_disease_control_and_prevention
A/Ukraine/6156/2014	EPI532874	ministry_of_health_of_ukraine	national_institute_for_medical_research
A/Minnesota/63/2018	EPI1336696	minnesota_department_of_health	centers_for_disease_control_and_prevention
A/Montana/43/2016	EPI771176	montana_laboratory_services_bureau	centers_for_disease_control_and_prevention
A/Mississippi/AF2159/2009	EPI276246	?	other_database_import
A/Ukraine/387/2013	EPI462831	institute_of_epidemiology_and_infectious_diseases_ams_of_ukraine	centers_for_disease_control_and_prevention
A/Michigan/112/2017	EPI1115731	university_of_michigan_sph_epid	centers_for_disease_control_and_prevention
A/Jamaica/9940/2018	EPI1259298	university_of_the_west_indies	centers_for_disease_control_and_prevention
A/England/emdqYWZnYmtiYg/2019	EPI1583825	microbiology_services_colindale,_public_health_england	crick_worldwide_influenza_centre
A/Cambodia/Z0722378/2015	EPI652580	institute_pasteur_du_cambodia	who_collaborating_centre_for_reference_and_research_on_influenza
A/Washington/9906/2019	EPI1655181	u.s._air_force_school_of_aerospace_medicine_	u.s._air_force_school_of_aerospace_medicine
A/Wakayama-C/88/2014	EPI543759	wakayama_city_institute_of_public_health	national_institute_of_infectious_diseases_(niid)
A/Aragon/1686/2018	EPI1211106	servicio_de_microbiología_hospital_miguel_servet	instituto_de_salud_carlos_iii
A/Lyon/2812R340/2016	EPI907864	?	cnr_des_virus_influenza_r?gion_sud_france
A/Uruguay/180/2014	EPI543675	departamento_de_laboratorio_de_salud_publica	centers_for_disease_control_and_prevention
A/SouthCarolina/14/2012	EPI394834	south_carolina_department_of_health	centers_for_disease_control_and_prevention
A/Singapore/32/2009	EPI211714	national_university_hospital	who_collaborating_centre_for_reference_and_research_on_influenza
A/Lebanon/1592/2016	EPI1609042	rafic_hariri_university_hospital_4th_floor_dna/research_lab	crick_worldwide_influenza_centre
A/Dijon/840/2019	EPI1374618	?	institut_pasteur
A/Denmark/290/2020	EPI1676072	statens_serum_institute	statens_serum_institute
A/Hiroshima-C/22/2015	EPI624504	hiroshima_city_institute_of_public_health	national_institute_of_infectious_diseases_(niid)
A/Lisbon/niSU34/2015	EPI558617	instituto_nacional_de_saude	insa_national_institute_of_health_portugal
A/Wisconsin/295/2018	EPI1474088	marshfield_clinic_research_foundation	centers_for_disease_control_and_prevention
A/SouthDakota/4470/2015	EPI662994	?	other_database_import
A/BeijingXuanwu/27/2006	EPI157437	?	centers_for_disease_control_and_prevention
A/California/98/2016	EPI761422	california_department_of_health_services	centers_for_disease_control_and_prevention
A/Texas/2999/2012	EPI377108	?	other_database_import
A/HongKong/CUHK11237/1999	EPI160971	?	other_database_import
A/Scotland/38/1996	EPI314865	?	other_database_import
A/Mexico/2638/2017	EPI1141867	laboratorio_de_virus_respiratorio	centers_for_disease_control_and_prevention
A/Boston/DOA2-235/2013	EPI475238	?	other_database_import
A/Georgia/5930/2017	EPI1075460	?	other_database_import
A/Fiji/61/2016	EPI831609	national_centre_for_scientific_services_for_virology__and_vector_borne_diseases	who_collaborating_centre_for_reference_and_research_on_influenza
A/Kazakhstan/4930/2016	EPI991571	national_reference_laboratory	crick_worldwide_influenza_centre
A/Louisiana/9/2017	EPI982036	louisiana_department_of_health_and_hospitals	other_database_import
A/Okinawa/9/2005	EPI173388	?	other_database_import
A/Alberta/RV2253/2017	EPI1064594	provincial_laboratory_of_public_health_for_southern_alberta	public_health_agency_of_canada_(phac)
A/Washington/158/2017	EPI1109980	marshfield_clinic_research_foundation	centers_for_disease_control_and_prevention
A/Singapore/H2011460cC/2011	EPI457985	?	other_database_import
A/Fiji/61/2018	EPI1364628	national_centre_for_scientific_services_for_virology__and_vector_borne_diseases	who_collaborating_centre_for_reference_and_research_on_influenza
A/Nonthaburi/345/2015	EPI647892	who_national_influenza_centre,_national_institute_of_medical_research_(nimr)	centers_for_disease_control_and_prevention
A/Usa/AF1044/2007	EPI63800	?	other_database_import
A/NewYork/523/1998	EPI91523	?	other_database_import
A/Pavia/37/2012	EPI383714	?	other_database_import
A/Sydney/1068/2017	EPI1060267	institute_of_medical_and_veterinary_science_(imvs)	who_collaborating_centre_for_reference_and_research_on_influenza
A/Sichuan-Qingyang/11647/2019	EPI1648751	who_chinese_national_influenza_center	who_chinese_national_influenza_center
A/BurkinaFaso/CMADO04/2014	EPI1020102	institut_de_recherche_en_sciences_de_la_santé_(irss)	luxembourg_institute_of_health
A/SouthCarolina/8/2016	EPI776196	south_carolina_department_of_health	centers_for_disease_control_and_prevention
A/Kobe/186/2004	EPI229277	?	other_database_import
A/Hangzhou/A698/2015	EPI670300	hangzhou_center_for_disease_control_and_prevention	hangzhou_center_for_disease_control_and_prevention
A/BritishColumbia/23/2016	EPI1033399	?	other_database_import
A/Florida/27/2019	EPI1432685	florida_department_of_health_jacksonville	centers_for_disease_control_and_prevention
A/Norway/2961/2015	EPI695308	unilabs_telelab,_laboratory_for_medical_microbiology	norwegian_institute_of_public_health
A/Texas/265/2019	EPI1563506	baylor_scott_and_white_health	centers_for_disease_control_and_prevention
A/Victoria/5054/2014	EPI629961	victorian_infectious_diseases_reference_laboratory_	who_collaborating_centre_for_reference_and_research_on_influenza
A/Lao/F3361/2017	EPI1195219	national_center_for_laboratory_and_epidemiology	national_institute_of_infectious_diseases_(niid)
A/Victoria/503/2005	EPI117205	?	other_database_import
A/Maryland/2/2019	EPI1368119	maryland_department_of_health_and_mental_hygiene	centers_for_disease_control_and_prevention
A/Niigata/1109/2014	EPI554574	niigata_prefectural_institute_of_public_health_and_environmental_sciences	national_institute_of_infectious_diseases_(niid)
A/Ontario/RV1389/2018	EPI1192340	ontario_agency_for_health_protection_and_promotion_(oahpp)	public_health_agency_of_canada_(phac)
A/Wisconsin/403/2019	EPI1448427	wisconsin_state_laboratory_of_hygiene	centers_for_disease_control_and_prevention
A/Austria/961803/2016	EPI998630	department_of_virology,_medical_university_vienna	medical_university_vienna
A/Saitama/103/2014	EPI719114	national_institute_of_infectious_diseases_(niid)	centers_for_disease_control_and_prevention
A/Washington/78/2018	EPI1451745	marshfield_clinic_research_foundation	centers_for_disease_control_and_prevention
A/Shaanxi/77/2003	EPI360372	?	other_database_import
A/Michigan/235/2018	EPI1469081	university_of_michigan_sph_epid	centers_for_disease_control_and_prevention
A/Alberta/RV0522/2018	EPI1168385	provincial_laboratory_of_public_health_for_southern_alberta	public_health_agency_of_canada_(phac)
A/Aragon/1531/2017	EPI1032444	servicio_de_microbiología_hospital_miguel_servet	instituto_de_salud_carlos_iii
A/England/223/2019	EPI1491839	microbiology_services_colindale,_public_health_england	microbiology_services_colindale,_public_health_england
A/Washington/4/2009	EPI185929	washington_state_public_health_laboratory	centers_for_disease_control_and_prevention
A/Illinois/41/2017	EPI1130147	indiana_state_department_of_health_laboratories	centers_for_disease_control_and_prevention
A/Peru/PER151/2011	EPI495265	?	other_database_import
A/Nepal/1680/2004	EPI26345	?	other_database_import
A/Baleares/3012/2016	EPI866760	servicio_de_microbiología_hospital_universitario_son_espases	instituto_de_salud_carlos_iii
A/Thailand/CU-H3490/2012	EPI684783	?	other_database_import
A/Wisconsin/11/2017	EPI944817	marshfield_clinic_research_foundation	centers_for_disease_control_and_prevention
A/Ukraine/7726/2017	EPI1040794	ministry_of_health_of_ukraine	crick_worldwide_influenza_centre
A/Chita/6/2003-egg	EPI157536	?	centers_for_disease_control_and_prevention
A/Minnesota/11/2014	EPI537907	minnesota_department_of_health	centers_for_disease_control_and_prevention
A/Austria/42/2013	EPI422568	department_of_virology,_medical_university_vienna	medical_university_vienna
A/Galicia/RR9325/2012	EPI356197	servicio_de_microbiología_hospital_meixoeiro	instituto_de_salud_carlos_iii
A/Myanmar/18M220/2018	EPI1324714	national_health_laboratory	national_institute_of_infectious_diseases_(niid)
A/Texas/40e/2003-egg	EPI115991	?	other_database_import
A/Jordan/20312/2016	EPI769493	laboratory_directorate	crick_worldwide_influenza_centre
A/Surakarta/3/2010	EPI426836	?	other_database_import
A/Wyoming/3/2005	EPI115570	?	other_database_import
A/NordrheinWestfalen/2/2019	EPI1371531	robert_koch_institute_nationales_referenzzentrum_für_influenza	crick_worldwide_influenza_centre
A/Guyane/333/2017	EPI1198524	national_influenza_center_french_guiana_and_french_indies	centers_for_disease_control_and_prevention
A/Ontario/RV2289/2017	EPI1084560	ontario_agency_for_health_protection_and_promotion_(oahpp)	public_health_agency_of_canada_(phac)
A/Argolida/316/2013	EPI446177	hellenic_pasteur_institute	hellenic_pasteur_institute
A/Denmark/2899/2019	EPI1431842	statens_serum_institute	statens_serum_institute
A/Estonia/111435/2018	EPI1177368	health_protection_inspectorate	crick_worldwide_influenza_centre
A/Alaska/33/2016	EPI874386	alaska_state_virology_lab	centers_for_disease_control_and_prevention
A/Newcastle/631/2019	EPI1430411	lismore_base_hospital	who_collaborating_centre_for_reference_and_research_on_influenza
A/Saitama-C/17/2013	EPI520300	saitama_city_institute_of_health__science_and_research	national_institute_of_infectious_diseases_(niid)
A/Connecticut/14/2016	EPI747832	connecticut_department._of_public_health	centers_for_disease_control_and_prevention
A/Bangladesh/3190814013/2019	EPI1627731	icddr,b_international_centre_for_diarrhoeal_disease_research,_bangladesh	centers_for_disease_control_and_prevention
A/Scotland/138/2015	EPI1113451	nhs_greater_glasgow_and_clyde	nhs_greater_glasgow_and_clyde
A/Finland/702/2017	EPI897561	national_institute_for_health_and_welfare	national_institute_for_health_and_welfare
A/Idaho/5821/2017	EPI1075541	?	other_database_import
A/Utah/7/2005	EPI115719	?	other_database_import
A/Ontario/RV0632/2018	EPI1168433	ontario_agency_for_health_protection_and_promotion_(oahpp)	public_health_agency_of_canada_(phac)
A/California/160/2016	EPI867962	california_department_of_health_services	centers_for_disease_control_and_prevention
A/Bangladesh/1190603019/2019	EPI1587536	icddr,b_international_centre_for_diarrhoeal_disease_research,_bangladesh	centers_for_disease_control_and_prevention
A/Paris/932/2014	EPI533613	institut_pasteur	institut_pasteur
A/Quebec/RV0038/2018	EPI1140916	?	public_health_agency_of_canada_(phac)
A/Bangkok/43/2015	EPI649620	who_national_influenza_centre,_national_institute_of_medical_research_(nimr)	centers_for_disease_control_and_prevention
A/Italy-FVG/28/2016	EPI922982	university_of_trieste	istituto_superiore_di_sanit?
A/Texas/19/2017	EPI951289	san_antonio_metropolitan_health	other_database_import
A/Malaysia/1756937/2007	EPI373623	?	other_database_import
A/Kazakhstan/286/2015	EPI626352	csee	centers_for_disease_control_and_prevention
A/NewMexico/3/2009	EPI185900	new_mexico_department_of_health	centers_for_disease_control_and_prevention
A/California/BRD80876N/2017	EPI1178367	?	other_database_import
A/Kiribati/6/2009	EPI210280	ministry_of_health	who_collaborating_centre_for_reference_and_research_on_influenza
A/Wyoming/17/2017	EPI999102	wyoming_public_health_laboratory	other_database_import
A/Victoria/2492/2019	EPI1658674	alfred_hospital	who_collaborating_centre_for_reference_and_research_on_influenza
A/Iceland/95/2018	EPI1260062	landspitali___university_hospital_	crick_worldwide_influenza_centre
A/Antalya/11/2018	EPI1346473	refik_saydam_national_public_health_agency	ministry_of_health_turkey
A/Sydney/15/2003	EPI115356	?	other_database_import
A/Minnesota/40/2017	EPI1123919	minnesota_department_of_health	centers_for_disease_control_and_prevention
A/NewYork/592/1996	EPI31342	?	other_database_import
A/Kazakhstan/106/2018	EPI1210243	csee	centers_for_disease_control_and_prevention
A/NewYork/538/1998	EPI92169	?	other_database_import
A/CzechRepublic/57/2015	EPI620760	?	other_database_import
A/Athens/65/2019	EPI1359238	hellenic_pasteur_institute	hellenic_pasteur_institute
A/Surakarta/4/2010	EPI426837	?	other_database_import
A/Quebec/152/2016	EPI1033420	?	other_database_import
A/Iowa/14/2014	EPI552951	iowa_state_hygienic_laboratory	centers_for_disease_control_and_prevention
A/Rochester/58/2012	EPI608912	?	other_database_import
A/Dornogovi/245/2013	EPI507336	?	other_database_import
A/WesternAustralia/51/2004	EPI45012	?	other_database_import
A/Ohio/3/2011	EPI316152	ohio_department_of_health_laboratories	centers_for_disease_control_and_prevention
A/NewYork/3211/2012	EPI446560	?	other_database_import
A/Baleares/1183/2017	EPI971554	servicio_de_microbiología_hospital_universitario_son_espases	instituto_de_salud_carlos_iii
A/Texas/11290/2019	EPI1710126	u.s._air_force_school_of_aerospace_medicine_	u.s._air_force_school_of_aerospace_medicine
A/Khmelnitsky/2059/2016	EPI910696	institute_of_epidemiology_and_infectious_diseases_ams_of_ukraine	centers_for_disease_control_and_prevention
A/Luxembourg/2293/2019	EPI1371488	laboratoire_national_de_sante	crick_worldwide_influenza_centre
A/Florida/134/2019	EPI1651753	florida_department_of_health_jacksonville	centers_for_disease_control_and_prevention
A/Lisbon/niRL112/2014	EPI537922	instituto_nacional_de_saude	insa_national_institute_of_health_portugal
A/England/70600061/2017	EPI1028377	microbiology_services_colindale,_public_health_england	microbiology_services_colindale,_public_health_england
A/England/364/2019	EPI1665794	microbiology_services_colindale,_public_health_england	microbiology_services_colindale,_public_health_england
A/Darwin/420/2019	EPI1593936	influenza_surveillance_centre_for_disease_control	who_collaborating_centre_for_reference_and_research_on_influenza
A/Bhutan/1078/2019	EPI1636558	royal_centre_for_disease_control	centers_for_disease_control_and_prevention
A/Pennsylvania/138/2017	EPI1128663	children's_hospital_of_pittsburgh_upmc	centers_for_disease_control_and_prevention
A/Ontario/RV2487/2019	EPI1635766	ontario_agency_for_health_protection_and_promotion_(oahpp)	public_health_agency_of_canada_(phac)
A/Ontario/206/2019	EPI1605758	public_health_ontario	b.c._centre_for_disease_control
A/Hawaii/58/2017	EPI1131458	state_of_hawaii_department_of_health	centers_for_disease_control_and_prevention
A/Tasmania/519/2019	EPI1484868	hobart_pathology	who_collaborating_centre_for_reference_and_research_on_influenza
A/Japan/62/2007	EPI421500	?	other_database_import
A/Hyogo/1239/2018	EPI1260353	hyogo_prefectural_institute_of_public_health_and_consumer_sciences	national_institute_of_infectious_diseases_(niid)
A/Switzerland/4791/2018	EPI1354546	hopital_cantonal_universitaire_de_geneves	crick_worldwide_influenza_centre
A/Minnesota/10/2017	EPI983757	minnesota_department_of_health	other_database_import
A/Wellington/27/2019	EPI1583982	institute_of_environmental_science_and_research	who_collaborating_centre_for_reference_and_research_on_influenza
A/Ontario/RV2272/2017	EPI1075158	ontario_agency_for_health_protection_and_promotion_(oahpp)	public_health_agency_of_canada_(phac)
A/California/129/2017	EPI1124166	california_department_of_health_services	centers_for_disease_control_and_prevention
A/Centre/1066/2012	EPI392218	crr_virus_influenza_region_sud	national_institute_for_medical_research
A/Colombia/6186/2017	EPI1163351	instituto_nacional_de_salud_de_columbia	centers_for_disease_control_and_prevention
A/California/NHRC_FDX90184/2017	EPI1030611	?	other_database_import
A/Moscow/CRIE-271/2017	EPI1019987	?	central_research_institute_for_epidemiology
A/Sichuan/350/1998	EPI360704	?	other_database_import
A/Egypt/119/2007	EPI635468	?	other_database_import
A/SolomonIslands/1/2014	EPI566561	national_referral_hospital	who_collaborating_centre_for_reference_and_research_on_influenza
A/Guatemala/121/2018	EPI1320938	laboratorio_nacional_de_salud_guatemala	centers_for_disease_control_and_prevention
A/Niigata/2743/2000	EPI607182	?	other_database_import
A/Paris/3225/2016	EPI881474	?	institut_pasteur
A/Spain/93936/2017	EPI1154874	universidad_de_valladolid	crick_worldwide_influenza_centre
A/Slovenia/718/2017	EPI993848	national_laboratory_for_health_environment_and_food	national_laboratory_for_health_environment_and_food
A/Georgia/22/2019	EPI1439694	georgia_public_health_laboratory	centers_for_disease_control_and_prevention
A/Murcia/RR9494/2012	EPI358257	servicio_de_microbiología_hospital_virgen_de_la_arrixaca	instituto_de_salud_carlos_iii
A/Ontario/RV1792/2017	EPI1005463	ontario_agency_for_health_protection_and_promotion_(oahpp)	public_health_agency_of_canada_(phac)
A/BuenosAires/10970681/2014	EPI543084	instituto_nacional_de_enfermedades_infecciosas	national_institute_for_medical_research
A/Victoria/304/2011	EPI346341	melbourne_pathology	who_collaborating_centre_for_reference_and_research_on_influenza
A/NewHampshire/10/2012-egg	EPI391256	new_hampshire_public_health_laboratories	centers_for_disease_control_and_prevention
A/RhodeIsland/16/2020	EPI1713870	rhode_island_department_of_health	centers_for_disease_control_and_prevention
A/Basel/USB0022304/2017	EPI1568900	?	import_from_public_domain
A/Wisconsin/151/2017	EPI1111297	marshfield_clinic_research_foundation	centers_for_disease_control_and_prevention
A/Qatar/10-VI-17-0020012/2017	EPI1145254	supreme_health_council	crick_worldwide_influenza_centre
A/Bangladesh/2021/2017	EPI1048144	institute_of_epidemiology_disease_control_and_research_(iedcr)_&_bangladesh_national_influenza_centre_(nic)	centers_for_disease_control_and_prevention
A/Maryland/25/2019	EPI1482569	maryland_department_of_health_and_mental_hygiene	centers_for_disease_control_and_prevention
A/Bretagne/2940/2016	EPI865214	institut_pasteur	institut_pasteur
A/Extremadura/RR9102/2012	EPI355415	servicio_de_microbiología_hospital_san_pedro_de_alcántara	instituto_de_salud_carlos_iii
A/England/529/2014	EPI557273	health_protection_agency	national_institute_for_medical_research
A/Basel/USB0022624/2017	EPI1568951	?	import_from_public_domain
A/BritishColumbia/7/2017	EPI953836	?	other_database_import
A/England/62440423/2016	EPI878180	microbiology_services_colindale,_public_health_england	microbiology_services_colindale,_public_health_england
A/Florida/61/2017	EPI1094846	florida_department_of_health_jacksonville	other_database_import
A/Louisiana/27/2016	EPI868104	louisiana_department_of_health_and_hospitals	centers_for_disease_control_and_prevention
A/England/309/2019	EPI1646702	microbiology_services_colindale,_public_health_england	crick_worldwide_influenza_centre
A/England/194040665/2019	EPI1635199	microbiology_services_colindale,_public_health_england	microbiology_services_colindale,_public_health_england
A/Utah/21/2014	EPI552251	utah_department_of_health	centers_for_disease_control_and_prevention
A/Newfoundland/RV1440/2018	EPI1192358	?	public_health_agency_of_canada_(phac)
A/Singapore/MOH0138/2017	EPI1023808	ministry_of_health,_singapore	ministry_of_health,_singapore
A/Daejeon/457/2006	EPI254163	?	other_database_import
A/BurkinaFaso/2397/2018	EPI1442734	irss	centers_for_disease_control_and_prevention
A/Osaka/119/2019	EPI1711310	osaka_prefectural_institute_of_public_health	national_institute_of_infectious_diseases_(niid)
A/SouthAustralia/1026/2015	EPI676053	institute_of_medical_and_veterinary_science_(imvs)	who_collaborating_centre_for_reference_and_research_on_influenza
A/Nevada/33/2017	EPI1136667	southern_nevada_public_health_lab	centers_for_disease_control_and_prevention
A/Washington/504/2019	EPI1561125	marshfield_clinic_research_foundation	centers_for_disease_control_and_prevention
A/Latur/1020759/2010	EPI609729	?	other_database_import
A/Managua/150701/2007	EPI176125	?	other_database_import
A/HongKong/H090-734-V3/2009	EPI326530	?	other_database_import
A/Guangdong-Maonan/1173/2017	EPI1030339	who_chinese_national_influenza_center	who_chinese_national_influenza_center
A/Hanoi/Q924/2007	EPI369703	?	other_database_import
A/Oklahoma/2280/2012	EPI424022	?	other_database_import
A/Jilin-Ningjiang/1298/2017	EPI1062955	who_chinese_national_influenza_center	who_chinese_national_influenza_center
A/Myanmar/14M240/2014	EPI568082	?	niigata_university
A/Wisconsin/222/2017	EPI1114388	marshfield_clinic_research_foundation	centers_for_disease_control_and_prevention
A/Hebei-Qiaodong/330/2006	EPI363144	?	other_database_import
A/Ohio/3107/2012	EPI424270	?	other_database_import
A/Fukushima/6/2004	EPI145237	?	other_database_import
A/StPetersburg/RII-303/2019	EPI1545170	russian_academy_of_medical_sciences	centers_for_disease_control_and_prevention
A/NovaScotia/RV1306/2017	EPI1004591	?	public_health_agency_of_canada_(phac)
A/Lithuania/MB40701/2019	EPI1716384	lithuanian_aids_center_laboratory	crick_worldwide_influenza_centre
A/Texas/TX-78107/2003	EPI234925	?	other_database_import
A/Kuwait/6419/2018	EPI1386149	public_health_laboratory,_virology_unit	centers_for_disease_control_and_prevention
A/Acre/26954/2010	EPI271537	?	other_database_import
A/Florence/5/2016	EPI923006	university_of_florence	istituto_superiore_di_sanit?
A/NewYork/39/2019	EPI1486848	new_york_state_department_of_health	centers_for_disease_control_and_prevention
A/RioClaro/1209788-IAL/2019	EPI1608463	instituto_adolfo_lutz	centers_for_disease_control_and_prevention
A/Navarra/3156/2016	EPI869922	servicio_de_microbiología_complejo_hospitalario_de_navarra	instituto_de_salud_carlos_iii
A/Finland/100/2019	EPI1447793	national_institute_for_health_and_welfare	national_institute_for_health_and_welfare
A/Wyoming/5921/2017	EPI1075531	?	other_database_import
A/Paris/511/2017	EPI940929	?	institut_pasteur
A/HongKong/2851/2005	EPI157713	?	centers_for_disease_control_and_prevention
A/Brisbane/1010/2017	EPI1058607	institute_of_medical_and_veterinary_science_(imvs)	who_collaborating_centre_for_reference_and_research_on_influenza
A/Texas/35/2007	EPI134585	?	centers_for_disease_control_and_prevention
A/Quebec/120/2014	EPI573998	?	other_database_import
A/Catalonia/NSVH100977856/2019	EPI1370328	hospital_universitari_vall_d'hebron	hospital_universitari_vall_d'hebron
A/Washington/551/2019	EPI1561357	marshfield_clinic_research_foundation	centers_for_disease_control_and_prevention
A/Georgia/26/2017	EPI1146576	georgia_public_health_laboratory	centers_for_disease_control_and_prevention
A/Shandong-Huaiyin/1318/2007	EPI736940	?	other_database_import
A/Quebec/RV0188/2017	EPI1005763	?	public_health_agency_of_canada_(phac)
A/Italy-FVG/22/2016	EPI922978	university_of_trieste	istituto_superiore_di_sanit?
A/Oklahoma/2/2010	EPI301759	oklahoma_state_department_of_health	centers_for_disease_control_and_prevention
A/Thailand/3274/2006	EPI158227	?	centers_for_disease_control_and_prevention
A/Singapore/OHC022/2013	EPI553422	ministry_of_health,_singapore	ministry_of_health,_singapore
A/Baleares/1181/2017	EPI973403	servicio_de_microbiología_hospital_universitario_son_espases	instituto_de_salud_carlos_iii
A/Alberta/RV2133/2019	EPI1485454	provincial_laboratory_for_public_health_for_northern_alberta	public_health_agency_of_canada_(phac)
A/NewYork/83/2016	EPI827354	new_york_state_department_of_health	centers_for_disease_control_and_prevention
A/Sendai-H/N279/2015	EPI643108	virus_research_center,_sendai_medical_center	national_institute_of_infectious_diseases_(niid)
A/LaRioja/1193/2017	EPI971583	servicio_de_microbiología_hospital_san_pedro	instituto_de_salud_carlos_iii
A/Kawasaki/52/2015	EPI670334	kawasaki_city_institute_of_public_health_	national_institute_of_infectious_diseases_(niid)
A/England/81060625/2018	EPI1242245	microbiology_services_colindale,_public_health_england	microbiology_services_colindale,_public_health_england
A/England/520/2003	EPI358522	?	other_database_import
A/Norway/342/2012	EPI356165	st._olavs_hospital_hf,_dept._of_medical_microbiology	norwegian_institute_of_public_health
A/SouthAustralia/160/2016	EPI899278	institute_of_medical_and_veterinary_science_(imvs)	who_collaborating_centre_for_reference_and_research_on_influenza
A/Wisconsin/2/2007	EPI125737	?	centers_for_disease_control_and_prevention
A/Idaho/29/2019	EPI1609583	state_of_idaho_bureau_of_laboratories	centers_for_disease_control_and_prevention
A/HongKong/123/2019	EPI1354437	government_virus_unit	crick_worldwide_influenza_centre
A/Tours/148/2015	EPI963050	?	other_database_import
A/Bolzano/7/2016	EPI773595	istituto_superiore_di_sanità	crick_worldwide_influenza_centre
A/Basel/USB0033674/2017	EPI1568887	?	import_from_public_domain
A/England/194860484/2019	EPI1666858	microbiology_services_colindale,_public_health_england	microbiology_services_colindale,_public_health_england
A/Montana/68/2016	EPI887304	montana_public_health_laboratory	centers_for_disease_control_and_prevention
A/Michigan/326/2019	EPI1559970	university_of_michigan_sph_epid	centers_for_disease_control_and_prevention
A/California/14/2020	EPI1696405	california_department_of_health_services	centers_for_disease_control_and_prevention
A/England/94/2019	EPI1491463	microbiology_services_colindale,_public_health_england	microbiology_services_colindale,_public_health_england
A/South-Africa/VW0048/2016	EPI829355	sandringham,_national_institute_for_communicable_d	crick_worldwide_influenza_centre
A/Denmark/1/2012	EPI368815	statens_serum_institute	statens_serum_institute
A/Alaska/3/2015	EPI629574	alaska_state_virology_lab	centers_for_disease_control_and_prevention
A/LaRioja/2999/2016	EPI894066	servicio_de_microbiología_hospital_san_pedro	crick_worldwide_influenza_centre
A/Ningbo/1049/2004	EPI158019	?	centers_for_disease_control_and_prevention
A/Guatemala/16/2017	EPI1049251	laboratorio_nacional_de_salud_guatemala	centers_for_disease_control_and_prevention
A/Wisconsin/260/2018	EPI1474214	marshfield_clinic_research_foundation	centers_for_disease_control_and_prevention
A/Honduras/3801/2018	EPI1421745	laboratorio_nacional_de_virologia	centers_for_disease_control_and_prevention
A/Bcm/2/1969	EPI360961	?	other_database_import
A/Kanagawa/ZC1601/2016	EPI860536	national_institute_of_infectious_diseases_(niid)	national_institute_of_infectious_diseases_(niid)
A/Alberta/RV2044/2018	EPI1201345	provincial_laboratory_of_public_health_for_southern_alberta	public_health_agency_of_canada_(phac)
A/Jordan/30308/2016	EPI887393	laboratory_directorate	crick_worldwide_influenza_centre
A/StPetersburg/RII925S/2016	EPI886109	?	who_national_influenza_centre_russian_federation
A/Washington/36/2014	EPI556712	washington_state_public_health_laboratory	centers_for_disease_control_and_prevention
A/Nebraska/4298/2014	EPI662822	?	other_database_import
A/Hawaii/17/2014	EPI538508	state_of_hawaii_department_of_health	centers_for_disease_control_and_prevention
A/SouthAfrica/8314/2013	EPI944168	?	other_database_import
A/SantaCatarina/451/2017	EPI1045705	lacen_sc	instituto_oswaldo_cruz_fiocruz___laboratory_of_respiratory_viruses_and_measles_(lvrs)
A/Alberta/RV0273/2017	EPI1004202	provincial_laboratory_of_public_health_for_southern_alberta	public_health_agency_of_canada_(phac)
A/Quebec/RV0246/2017	EPI1005781	?	public_health_agency_of_canada_(phac)
A/Hyogo/1042/2015	EPI673564	hyogo_prefectural_institute_of_public_health_and_consumer_sciences	national_institute_of_infectious_diseases_(niid)
A/Wisconsin/33/2016	EPI761935	wisconsin_state_laboratory_of_hygiene	centers_for_disease_control_and_prevention
A/Alberta/149/2016	EPI953717	?	other_database_import
A/Jiangxi-Ruijin/335/2019	EPI1504865	who_chinese_national_influenza_center	who_chinese_national_influenza_center
A/Mexico/InDRE2554/2011-egg	EPI395897	?	other_database_import
A/Aragon/170667/2016	EPI944185	servicio_de_microbiología_hospital_miguel_servet	instituto_de_salud_carlos_iii
A/Fukushima/67/2019	EPI1485558	fukushima_prefectural_institute_of_public_health	national_institute_of_infectious_diseases_(niid)
A/Wisconsin/40/2020	EPI1716669	wisconsin_state_laboratory_of_hygiene	centers_for_disease_control_and_prevention
A/England/94220533/2019	EPI1646713	microbiology_services_colindale,_public_health_england	crick_worldwide_influenza_centre
A/Newcastle/116/2016	EPI836978	john_hunter_hospital	who_collaborating_centre_for_reference_and_research_on_influenza
A/Boston/48/2008	EPI219678	?	other_database_import
A/NewYork/3438/2013	EPI499502	?	other_database_import
A/England/80420875/2018	EPI1189001	microbiology_services_colindale,_public_health_england	microbiology_services_colindale,_public_health_england
A/HongKong/CUHK41459/1997	EPI161140	?	other_database_import
A/Ontario/428/2019	EPI1605854	public_health_ontario	b.c._centre_for_disease_control
A/Ontario/RV0678/2017	EPI1005125	ontario_agency_for_health_protection_and_promotion_(oahpp)	public_health_agency_of_canada_(phac)
A/NewBrunswick/RV1526/2017	EPI1004486	?	public_health_agency_of_canada_(phac)
A/Quebec/RV0467/2017	EPI1005816	?	public_health_agency_of_canada_(phac)
A/Singapore/TT713/2011	EPI381075	?	other_database_import
A/Maine/ME-VSP-1109-233/2004	EPI229340	?	other_database_import
A/Vologda/CRIE-20/2015	EPI623789	?	central_research_institute_for_epidemiology
A/Saskatchewan/RV2071/2019	EPI1484702	roy_romanow_provincial_laboratory_	public_health_agency_of_canada_(phac)
A/Pennsylvania/78/2017	EPI1128996	children's_hospital_of_pittsburgh_upmc	centers_for_disease_control_and_prevention
A/Ontario/RV0363/2018	EPI1149955	?	public_health_agency_of_canada_(phac)
A/SouthAuckland/84/2016	EPI893134	institute_of_environmental_science_&_research	who_collaborating_centre_for_reference_and_research_on_influenza
A/Basel/USB0030134/2017	EPI1569273	?	import_from_public_domain
A/Nebraska/AF1510/2008	EPI153289	?	other_database_import
A/Ancona/8/2016	EPI917096	laboratorio_di_virologia___azienda_ospedaliero_universitaria_ospedali_riuniti___ancona	microbiology_university_politecnica_delle_marche
A/Germany/3041965/2017	EPI1655766	shanghai_international_travel_healthcare_center	shanghai_international_travel_healthcare_center
A/Basel/USB0029624/2017	EPI1569233	?	import_from_public_domain
A/Tours/31/2015	EPI962933	?	other_database_import
A/Parma/368/2019	EPI1584069	university_of_parma	istituto_superiore_di_sanit?_(iss)
A/Uberlandia/221/2002	EPI500062	?	other_database_import
A/Brisbane/210/2010-egg	EPI295148	queensland_health_scientific_services	centers_for_disease_control_and_prevention
A/Wellington/31/2008	EPI168607	?	centers_for_disease_control_and_prevention
A/Bayern/43/2017	EPI1013019	?	robert_koch_institute
A/England/80220597/2018	EPI1152711	microbiology_services_colindale,_public_health_england	microbiology_services_colindale,_public_health_england
A/Bayern/1/2003	EPI146293	?	other_database_import
A/Nebraska/11/2017	EPI1311457	washington_state_public_health_laboratory	centers_for_disease_control_and_prevention
A/Slovenia/141/2015	EPI561797	laboratory_for_virology,_national_institute_of_public_health	national_institute_for_medical_research
A/Jamaica/286/2019	EPI1546506	university_of_the_west_indies	centers_for_disease_control_and_prevention
A/Picardie/642/2020	EPI1695907	institut_pasteur	institut_pasteur
A/Arizona/55/2018	EPI1336607	arizona_department_of_health_services	centers_for_disease_control_and_prevention
A/Peru/PER197/2011	EPI495828	?	other_database_import
A/NewHampshire/16/2014	EPI539195	new_hampshire_public_health_laboratories	centers_for_disease_control_and_prevention
A/Concepcion/50561/2019	EPI1505388	instituto_de_salud_publica_de_chile	instituto_de_salud_publica_de_chile
A/Taiwan/599/2008	EPI169743	?	national_institute_of_infectious_diseases_(niid)
A/Ukraine/7455/2016	EPI991803	ministry_of_health_of_ukraine	crick_worldwide_influenza_centre
A/Navarra/620/2015	EPI621087	servicio_de_microbiología_clínica_universidad_de_navarra	instituto_de_salud_carlos_iii
A/Michigan/172/2017	EPI1122666	university_of_michigan_sph_epid	centers_for_disease_control_and_prevention
A/Beijing/39255/2012	EPI598828	?	other_database_import
A/Fujian/353/2002	EPI360230	?	other_database_import
A/Macedonia/28/2012	EPI377348	republic_institute_for_health_protection	national_institute_for_medical_research
A/Glasgow/RVL6/2012	EPI438699	gart_naval_general_hospital	national_institute_for_medical_research
A/England/70120027/2017	EPI1030390	microbiology_services_colindale,_public_health_england	microbiology_services_colindale,_public_health_england
A/Ontario/RV2051/2014	EPI538510	national_microbiology_laboratory,_health_canada	centers_for_disease_control_and_prevention
A/Ontario/RV0499/2017	EPI1005050	ontario_agency_for_health_protection_and_promotion_(oahpp)	public_health_agency_of_canada_(phac)
A/Sweden/8/2019	EPI1346146	?	public_health_agency_of_sweden
A/RhodeIsland/17/2014	EPI537759	rhode_island_department_of_health	centers_for_disease_control_and_prevention
A/Japan/46/2007	EPI421487	?	other_database_import
A/Kilifi/68/2015	EPI1603248	kemri_wellcome_trust_research_programme_cgmrc	kemri_wellcome_trust_research_programme_(kwtrp)
A/NewYork/706/1993	EPI46269	?	other_database_import
A/Shenzhen/1090/1999	EPI360713	?	other_database_import
A/Gifu/33/2016	EPI873050	gifu_prefectural_institute_of_health_and_environmental_sciences	national_institute_of_infectious_diseases_(niid)
A/Darwin/7/2003	EPI1447445	royal_darwin_hospital	who_collaborating_centre_for_reference_and_research_on_influenza
A/Smolensk/CRIE-22/2014	EPI545572	central_research_institute_for_epidemiology	central_research_institute_for_epidemiology
A/Norway/3103/2014	EPI553158	drammen_hospital_/_vestreviken_hf,_department_for_medical_microbiology_section_drammen_	norwegian_institute_of_public_health
A/Ohio/OH-605/2006	EPI224759	?	other_database_import
A/Philippines/1124/2006	EPI145861	?	other_database_import
A/Centre/1025/2019	EPI1374825	?	institut_pasteur
A/Bangladesh/96/2016	EPI857374	institute_of_epidemiology_disease_control_and_research_(iedcr)_&_bangladesh_national_influenza_centre_(nic)	centers_for_disease_control_and_prevention
A/Kilifi/90/2016	EPI1603416	kemri_wellcome_trust_research_programme_cgmrc	kemri_wellcome_trust_research_programme_(kwtrp)
A/Jeju/288/2004	EPI254237	?	other_database_import
A/HongKong/HKU61/2005	EPI177095	?	other_database_import
A/Argentina/311/2001	EPI608586	?	other_database_import
A/Ethiopia/41/2012	EPI371785	ethiopian_health_and_nutrition_research_institute_(ehnri)	centers_for_disease_control_and_prevention
A/Dakar/18/2019	EPI1670510	institut_pasteur_de_dakar__	crick_worldwide_influenza_centre
A/Sydney/1087/2016	EPI1131851	institute_of_medical_and_veterinary_science_(imvs)	who_collaborating_centre_for_reference_and_research_on_influenza
A/Oman/5039/2015	EPI731235	central_public_health_laboratory,_ministry_of_health	crick_worldwide_influenza_centre
A/England/70500066/2017	EPI1030444	microbiology_services_colindale,_public_health_england	microbiology_services_colindale,_public_health_england
A/Fujian-Fengze/316/2009	EPI363445	?	other_database_import
A/Guatemala/74/2019	EPI1486976	laboratorio_nacional_de_salud_guatemala	centers_for_disease_control_and_prevention
A/Madrid/RR8862/2011	EPI351232	instituto_de_salud_carlos_iii	instituto_de_salud_carlos_iii
A/Temuco/72577/2018	EPI1392278	instituto_de_salud_publica_de_chile	instituto_de_salud_publica_de_chile
A/Norway/708/2012	EPI377365	who_national_influenza_centre	national_institute_for_medical_research
A/Bahia/45/2007	EPI646508	oswaldo_cruz_institute___fiocruz___laboratory_of_respiratory_viruses_and_measles_(lvrs)	oswaldo_cruz_institute___fiocruz___laboratory_of_respiratory_viruses_and_measles_(lvrs)
A/Iwate/3/2004	EPI145265	?	other_database_import
A/Kazakhstan/3782/2014	EPI589763	national_reference_laboratory	crick_worldwide_influenza_centre
A/NewYork/770/1993	EPI37657	?	other_database_import
A/Idaho/2/2017	EPI949916	state_of_idaho_bureau_of_laboratories	other_database_import
A/Hebei-Nanshi/1137/2008	EPI363339	?	other_database_import
A/BosniaandHerzegovia/192G/2019	EPI1583792	university_of_sarajevo	crick_worldwide_influenza_centre
A/Colorado/37/2019	EPI1479348	colorado_department_of_health_lab	centers_for_disease_control_and_prevention
A/Taiwan/1029/2013	EPI500145	center_for_disease_control	national_institute_of_infectious_diseases_(niid)
A/Florida/91/2014	EPI567546	florida_department_of_health_tampa	centers_for_disease_control_and_prevention
A/Iowa/16/2019	EPI1421768	iowa_state_hygienic_laboratory	centers_for_disease_control_and_prevention
A/ChampagneArdenne/963/2017	EPI957719	?	institut_pasteur
A/Lebanon/L74/2009	EPI249458	?	other_database_import
A/Desgenettes/2752/2016	EPI907513	?	cnr_des_virus_influenza_r?gion_sud_france
A/Pennsylvania/68/2017	EPI1128615	children's_hospital_of_pittsburgh_upmc	centers_for_disease_control_and_prevention
A/England/194520480/2019	EPI1635717	microbiology_services_colindale,_public_health_england	microbiology_services_colindale,_public_health_england
A/HongKong/CUHK63957/2006	EPI161206	?	other_database_import
A/Singapore/H2010564C/2010	EPI457977	?	other_database_import
A/Serbia/2709/2017	EPI1015741	institute_of_public_health_	crick_worldwide_influenza_centre
A/Niigata/F90/2006	EPI1958	?	other_database_import
A/England/75160390/2017	EPI1144685	microbiology_services_colindale,_public_health_england	microbiology_services_colindale,_public_health_england
A/Nagasaki/12/2008	EPI252216	?	other_database_import
A/Milan/23/2009	EPI471578	?	other_database_import
A/Quebec/RV0336/2017	EPI1005798	?	public_health_agency_of_canada_(phac)
A/Serbia/NS-682/2014	EPI532856	institute_of_public_health_	national_institute_for_medical_research
A/Tours/22/2015	EPI962924	?	other_database_import
A/Alberta/2/2013	EPI492902	?	other_database_import
A/Pakistan/22/2019	EPI1591384	national_institute_of_health	centers_for_disease_control_and_prevention
A/Wakayama/98/2018	EPI1335547	wakayama_prefectural_research_center_of_environment_and_public_health	national_institute_of_infectious_diseases_(niid)
A/Bolivia/1103/2019	EPI1607615	instituto_nacional_de_laboratoriosde_salud_(inlasa)	centers_for_disease_control_and_prevention
A/BeijingXuanwu/47/2006	EPI157436	?	centers_for_disease_control_and_prevention
A/Jilin-Tiexi/1653/2015	EPI713574	who_chinese_national_influenza_center	who_chinese_national_influenza_center
A/Ethiopia/2450/2017	EPI1125238	ethiopian_public_health_institute,_national_influenza_laboratory	centers_for_disease_control_and_prevention
A/Tehran/63139/2013	EPI503351	tehran_university_of_medical_sciences	national_institute_for_medical_research
A/Washington/618/2019	EPI1562039	marshfield_clinic_research_foundation	centers_for_disease_control_and_prevention
A/SouthAustralia/66/2017	EPI1022406	institute_of_medical_and_veterinary_science_(imvs)	who_collaborating_centre_for_reference_and_research_on_influenza
A/HongKong/CUHK32796/1999	EPI161110	?	other_database_import
A/Paris/133/2015	EPI574396	institut_pasteur	institut_pasteur
A/Beijing-Xicheng/185/2007	EPI363159	?	other_database_import
A/Boston/81/2008	EPI219846	?	other_database_import
A/Jamaica/7301/2019	EPI1546559	university_of_the_west_indies	centers_for_disease_control_and_prevention
A/Minnesota/5/2020	EPI1702754	minnesota_department_of_health	centers_for_disease_control_and_prevention
A/Alberta/RV0038/2016	EPI718819	national_microbiology_laboratory,_health_canada	centers_for_disease_control_and_prevention
A/Ontario/RV2724/2017	EPI1140263	ontario_agency_for_health_protection_and_promotion_(oahpp)	public_health_agency_of_canada_(phac)
A/Oregon/16/2015	EPI647972	oregon_public_health_laboratory	centers_for_disease_control_and_prevention
A/Pennsylvania/144/2017	EPI1128268	children's_hospital_of_pittsburgh_upmc	centers_for_disease_control_and_prevention
A/Texas/10341/2019	EPI1668077	u.s._air_force_school_of_aerospace_medicine_	u.s._air_force_school_of_aerospace_medicine
A/Cameroon/15V-1265/2015	EPI1074878	?	other_database_import
A/BritishColumbia/RV3248/2016	EPI1004312	b.c._centre_for_disease_control	public_health_agency_of_canada_(phac)
A/HongKong/CUHK6427/2003	EPI161209	?	other_database_import
A/Ontario/328/2019	EPI1605793	public_health_ontario	b.c._centre_for_disease_control
A/Basel/USB0029604/2017	EPI1569234	?	import_from_public_domain
A/Pennsylvania/8/2018	EPI1465901	children's_hospital_of_pittsburgh_upmc	centers_for_disease_control_and_prevention
A/Waikato/6/2005	EPI61688	?	other_database_import
A/Alberta/RV3240/2014	EPI560760	national_microbiology_laboratory,_health_canada	centers_for_disease_control_and_prevention
A/Hiroshima/123/2011	EPI353235	center_for_public_health_and_environment,_hiroshima_prefectural_technology_research_institute	national_institute_of_infectious_diseases_(niid)
A/Paris/1156/2019	EPI1435721	?	institut_pasteur
A/Wisconsin/56/2017	EPI1111319	marshfield_clinic_research_foundation	centers_for_disease_control_and_prevention
A/SouthDakota/34/2017	EPI1123578	south_dakota_public_health_lab	centers_for_disease_control_and_prevention
A/HongKong/CUHK6474/2003	EPI161210	?	other_database_import
A/SaudiArabia/192838/2016	EPI867238	ministry_of_health_riyadh	crick_worldwide_influenza_centre
A/Tennessee/TN-676/2005	EPI226832	?	other_database_import
A/Hunan/204/2004	EPI157784	?	centers_for_disease_control_and_prevention
A/Illinois/57/2016	EPI887176	illinois_department_of_public_health_chicago	centers_for_disease_control_and_prevention
A/Montana/63/2019	EPI1649685	montana_laboratory_services_bureau	centers_for_disease_control_and_prevention
A/Paris/2332/2014	EPI557018	institut_pasteur	institut_pasteur
A/Taiwan/56/2007	EPI153037	?	other_database_import
A/Bangladesh/429/2016	EPI865318	institute_of_epidemiology_disease_control_and_research_(iedcr)_&_bangladesh_national_influenza_centre_(nic)	centers_for_disease_control_and_prevention
A/Pennsylvania/306/2017	EPI1466177	children's_hospital_of_pittsburgh_upmc	centers_for_disease_control_and_prevention
A/Oregon/28/2019	EPI1627961	oregon_public_health_laboratory	centers_for_disease_control_and_prevention
A/VolosGR/18/2015	EPI752927	hellenic_pasteur_institute	hellenic_pasteur_institute
A/Boston/DOA75/2011	EPI359476	?	other_database_import
A/BurkinaFaso/24/2019	EPI1687921	irss	centers_for_disease_control_and_prevention
A/Ghana/2717/2017	EPI1148193	university_of_ghana	crick_worldwide_influenza_centre
A/SouthDakota/SD-VR1197-03/2003	EPI234897	?	other_database_import
A/Anhui-Shushan/3236/2016	EPI885432	who_chinese_national_influenza_center	who_chinese_national_influenza_center
A/Norway/3031/2014	EPI552642	akershus_university_hospital	norwegian_institute_of_public_health
A/Myanmar/16M425/2016	EPI975423	national_health_laboratory	national_institute_of_infectious_diseases_(niid)
A/Quebec/105/2014	EPI573986	?	other_database_import
A/Okinawa/12/2007	EPI173432	?	other_database_import
A/Quebec/RV0271/2018	EPI1149945	?	public_health_agency_of_canada_(phac)
A/England/81080577/2018	EPI1242261	microbiology_services_colindale,_public_health_england	microbiology_services_colindale,_public_health_england
A/Texas/32/2015	EPI579148	texas_department_of_state_health_services_laboratory_services	centers_for_disease_control_and_prevention
A/Romania/55656/2011	EPI319302	cantacuzino_institute	national_institute_for_medical_research
A/Dunedin/4/2016	EPI829250	institute_of_environmental_science_and_research	who_collaborating_centre_for_reference_and_research_on_influenza
A/Bethesda/P0028/2015	EPI945904	?	other_database_import
A/Iasi/176534/2015	EPI599698	cantacuzino_institute	cantacuzino_institute
A/Congo/2557/2014	EPI578702	inrb_service_de_virologie	centers_for_disease_control_and_prevention
A/Tianjin-hebei/1111/2009	EPI239692	who_chinese_national_influenza_center	national_institute_of_infectious_diseases_(niid)
A/Singapore/H2013721f/2013	EPI704642	?	other_database_import
A/PaisVasco/3137/2018	EPI1371545	servicio_de_microbiología_hospital_donostia	crick_worldwide_influenza_centre
A/Maine/5/2012	EPI375049	centers_for_disease_control_and_prevention	centers_for_disease_control_and_prevention
A/Argentina/1810/2017	EPI1047947	instituto_nacional_de_enfermedades_infecciosas	centers_for_disease_control_and_prevention
A/California/26/2010	EPI301109	california_department_of_health_services	centers_for_disease_control_and_prevention
A/StPetersburg/RII-4348S/2019	EPI1489939	research_institute_of_influenza,_ministry_of_healthcare_of_the_russian_federation	who_national_influenza_centre_russian_federation
A/Cambodia/71/2009	EPI341418	?	other_database_import
A/DistrictOfColumbia/12/2019	EPI1448139	dc_public_health_lab	centers_for_disease_control_and_prevention
A/Kawasaki/142/2016	EPI969274	kawasaki_city_institute_of_public_health_	national_institute_of_infectious_diseases_(niid)
A/Nebraska/20/2017	EPI1146465	nebraska_public_health_lab	centers_for_disease_control_and_prevention
A/Alberta/RV2143/2017	EPI1022836	provincial_laboratory_of_public_health_for_southern_alberta	public_health_agency_of_canada_(phac)
A/Concepcion/48815/2018	EPI1279293	instituto_de_salud_publica_de_chile_	instituto_de_salud_publica_de_chile
A/Nis/1059/2014	EPI539621	institute_of_immunology_and_virology_torlak	national_institute_for_medical_research
A/Alberta/229/2016	EPI953695	?	other_database_import
A/Israel/604/2018	EPI1371449	central_virology_laboratory_israel_(nic)	crick_worldwide_influenza_centre
A/Jilin/16/2003-egg	EPI157855	?	centers_for_disease_control_and_prevention
A/Sydney/1026/2015	EPI675954	institute_of_medical_and_veterinary_science_(imvs)	who_collaborating_centre_for_reference_and_research_on_influenza
A/Sydney/327/2014	EPI562012	childrens_hospital_westmead	who_collaborating_centre_for_reference_and_research_on_influenza
A/Kuwait/AF1744/2008	EPI154385	?	other_database_import
A/SakonNakhon/203/2017	EPI1198655	who_national_influenza_centre,_national_institute_of_medical_research_(nimr)	centers_for_disease_control_and_prevention
A/Texas/165/2017	EPI1116624	baylor_scott_and_white_health	centers_for_disease_control_and_prevention
A/Lao/3862/2017	EPI1248955	national_center_for_laboratory_and_epidemiology	centers_for_disease_control_and_prevention
A/NorthDakota/22/2019	EPI1427949	north_dakota_department_of_health	centers_for_disease_control_and_prevention
A/ChampagneArdenne/3194/2016	EPI919675	?	institut_pasteur
A/Ardahan/E4/2017	EPI1045209	refik_saydam_national_public_health_agency	ministry_of_health_turkey
A/Ulaanbaatar/4320/2010	EPI302271	national_center_for_communicable_diseases	centers_for_disease_control_and_prevention
A/PaisVasco/170777/2016	EPI967669	servicio_de_microbiología_hospital_donostia	instituto_de_salud_carlos_iii
A/Washington/620/2019	EPI1562110	marshfield_clinic_research_foundation	centers_for_disease_control_and_prevention
A/Wellington/22/2001	EPI35016	?	other_database_import
A/Kyiv/477/2018	EPI1372572	institute_of_epidemiology_and_infectious_diseases_ams_of_ukraine	centers_for_disease_control_and_prevention
A/Chile/CI-03-8299/2003	EPI145991	?	other_database_import
A/Swansea/5724/2018	EPI1227366	public_health_wales_microbiology	public_health_wales_microbiology
A/Argentina/3888/2007	EPI157382	?	centers_for_disease_control_and_prevention
A/Brisbane/48/2017	EPI1031572	queensland_health_scientific_services	who_collaborating_centre_for_reference_and_research_on_influenza
A/Singapore/KK1100/2016	EPI874048	ministry_of_health,_singapore	ministry_of_health,_singapore
A/Singapore/INFGP-16-0405/2016	EPI780648	ministry_of_health,_singapore	ministry_of_health,_singapore
A/Michigan/241/2017	EPI1113920	university_of_michigan_sph_epid	centers_for_disease_control_and_prevention
A/Netherlands/877/2019	EPI1413642	erasmus_medical_center	erasmus_medical_center
A/Managua/525902/2010	EPI285450	?	other_database_import
A/Picardie/2650/2018	EPI1341637	?	institut_pasteur
A/SouthAuckland/18/2017	EPI1022475	institute_of_environmental_science_&_research	who_collaborating_centre_for_reference_and_research_on_influenza
A/SouthAfrica/R5138/2017	EPI1066450	national_institute_for_communcable_diseases	national_institute_of_communicable_diseases
A/England/73520176/2017	EPI1112412	microbiology_services_colindale,_public_health_england	microbiology_services_colindale,_public_health_england
A/Pennsylvania/155/2017	EPI1127584	children's_hospital_of_pittsburgh_upmc	centers_for_disease_control_and_prevention
A/Temuco/91594/2018	EPI1392677	instituto_de_salud_publica_de_chile	instituto_de_salud_publica_de_chile
A/Canterbury/248/2005	EPI96390	?	other_database_import
A/Michigan/10/2017	EPI990335	university_of_michigan_sph_epid	other_database_import
A/Kisumu/7602/2008	EPI173196	?	other_database_import
A/Guangxi-Jiangzhou/1518/2017	EPI1062964	who_chinese_national_influenza_center	who_chinese_national_influenza_center
A/Ontario/RV3077/2018	EPI1222318	ontario_agency_for_health_protection_and_promotion_(oahpp)	public_health_agency_of_canada_(phac)
A/NewYork/684/1995	EPI35510	?	other_database_import
A/Lyon/2489/2016	EPI1322007	cnr_influenza_france_sud	centers_for_disease_control_and_prevention
A/Corsica/3618-07/2015	EPI682680	?	other_database_import
A/Suriname/606/2019	EPI1508245	central_laboratory,_bureau_of_public_health	centers_for_disease_control_and_prevention
A/Lorraine/1062/2017	EPI957796	?	institut_pasteur
A/Texas/5709/2016	EPI1030517	?	other_database_import
A/BadenWurttemberg/51/2020	EPI1704034	robert_koch_institute_nationales_referenzzentrum_für_influenza	robert_koch_institute_nationales_referenzzentrum_f?r_influenza
A/Shanxi-Chengqu/1127/2007	EPI363232	?	other_database_import
A/Aichi/78/2008	EPI173621	?	other_database_import
A/Texas/43/2015	EPI612445	baylor_college_of_medicine	centers_for_disease_control_and_prevention
A/Basel/USB0029794/2017	EPI1569250	?	import_from_public_domain
A/Connecticut/4/2016	EPI747592	connecticut_department._of_public_health	centers_for_disease_control_and_prevention
A/Kumamoto/8/2006	EPI145811	?	other_database_import
A/Quebec/RV3265/2018	EPI1227086	?	public_health_agency_of_canada_(phac)
A/Pennsylvania/27/2014	EPI526035	pennsylvania_department_of_health	centers_for_disease_control_and_prevention
A/Idaho/43/2017	EPI1161639	state_of_idaho_bureau_of_laboratories	centers_for_disease_control_and_prevention
A/AnnArbor/17/2018	EPI1279419	university_of_michigan_sph_epid	university_of_michigan
A/StPetersburg/RII106S/2017	EPI1104208	?	who_national_influenza_centre_russian_federation
A/Tokushima/JP-37v/2014	EPI689412	?	other_database_import
A/Netherlands/31/2020	EPI1671996	erasmus_medical_center	erasmus_medical_center
A/NewYork/WC-LVD-14-071/2014	EPI844603	?	other_database_import
A/Padova/17/2019	EPI1384243	università_degli_studi_di_padova	istituto_superiore_di_sanit?_(iss)
A/Ontario/RV1121/2017	EPI1005331	ontario_agency_for_health_protection_and_promotion_(oahpp)	public_health_agency_of_canada_(phac)
A/Fukuoka/DS-524/2014	EPI689442	?	other_database_import
A/Extremadura/346/2014	EPI505494	servicio_de_microbiología_hospital_san_pedro_de_alcántara	instituto_de_salud_carlos_iii
A/England/384/2019	EPI1676573	microbiology_services_colindale,_public_health_england	microbiology_services_colindale,_public_health_england
A/Alberta/RV2128/2019	EPI1485446	provincial_laboratory_for_public_health_for_northern_alberta	public_health_agency_of_canada_(phac)
A/Virginia/6187/2017	EPI1075113	?	other_database_import
A/Baleares/1180/2017	EPI971553	servicio_de_microbiología_hospital_universitario_son_espases	instituto_de_salud_carlos_iii
A/Victoria/45/2016	EPI836729	victorian_infectious_diseases_reference_laboratory_	who_collaborating_centre_for_reference_and_research_on_influenza
A/Ankara/5082/2015	EPI731207	refik_saydam_national_public_health_agency	crick_worldwide_influenza_centre
A/BritishColumbia/145/2016	EPI953795	?	other_database_import
A/Michigan/155/2017	EPI1116002	university_of_michigan_sph_epid	centers_for_disease_control_and_prevention
A/Vermont/12/2018	EPI1212297	vermont_department_of_health_laboratory	centers_for_disease_control_and_prevention
A/Norway/2986/2016	EPI759177	sorlandet_sykehus_hf,_dept._of_medical_microbiology_	norwegian_institute_of_public_health
A/Netherlands/10133/2019	EPI1377445	national_institute_for_public_health_and_the_environment_(rivm)	national_institute_for_public_health_and_the_environment_(rivm)
A/Fukushima/113/2016	EPI774056	fukushima_prefectural_institute_of_public_health	national_institute_of_infectious_diseases_(niid)
A/Chicago/YGA_04129/2013	EPI524096	?	other_database_import
A/Victoria/612/2017	EPI1057374	monash_medical_centre	who_collaborating_centre_for_reference_and_research_on_influenza
A/Kyiv/882/2016	EPI896178	institute_of_epidemiology_and_infectious_diseases_ams_of_ukraine	centers_for_disease_control_and_prevention
A/Philippines/160/2018	EPI1266221	center_for_medical_microbiology	centers_for_disease_control_and_prevention
A/Maine/7/2019	EPI1387151	maine_health_and_environmental_testing_laboratory	centers_for_disease_control_and_prevention
A/Okinawa/53/2003	EPI173361	?	other_database_import
A/Yunnan/640/2003	EPI360396	?	other_database_import
A/Kenya/248/2012	EPI467933	?	other_database_import
A/Asturias/15056/2014	EPI566260	servicio_de_microbiología_hospital_central_universitario_de_asturias	instituto_de_salud_carlos_iii
A/Basel/USB0023234/2017	EPI1568971	?	import_from_public_domain
A/Stockholm/12/2013	EPI442947	?	swedish_institute_for_infectious_disease_control
A/Ontario/RV0284/2018	EPI1151884	ontario_agency_for_health_protection_and_promotion_(oahpp)	public_health_agency_of_canada_(phac)
A/Tasmania/16/2016	EPI859988	royal_hobart_hospital	who_collaborating_centre_for_reference_and_research_on_influenza
A/PuertoRico/66/2017	EPI1130099	puerto_rico_department_of_health	centers_for_disease_control_and_prevention
A/Alberta/65/2019	EPI1605655	provincial_laboratory_for_public_health,_alberta_public_laboratories	b.c._centre_for_disease_control
A/Glasgow/407582/2012	EPI368901	gart_naval_general_hospital	national_institute_for_medical_research
A/WestVirginia/23/2018	EPI1245036	west_virginia_office_of_laboratory_services	centers_for_disease_control_and_prevention
A/Baleares/680/2015	EPI616496	servicio_de_microbiología_hospital_universitario_son_espases	instituto_de_salud_carlos_iii
A/Indiana/24/2014	EPI564320	indiana_state_department_of_health_laboratories	centers_for_disease_control_and_prevention
A/Minnesota/67/2018	EPI1349015	minnesota_department_of_health	centers_for_disease_control_and_prevention
A/India/P076176/2007	EPI375287	?	other_database_import
A/Florida/97/2015	EPI693496	florida_department_of_health_tampa	centers_for_disease_control_and_prevention
A/Togo/1903/2019	EPI1685562	institute_national_d'hygiene	centers_for_disease_control_and_prevention
A/Sydney/379/2019	EPI1671484	clinical_virology_unit,_cdim	who_collaborating_centre_for_reference_and_research_on_influenza
A/SouthCarolina/AF1577/2008	EPI153355	?	other_database_import
A/Quebec/RV1618/2017	EPI1006440	?	public_health_agency_of_canada_(phac)
A/Darwin/282/2019	EPI1548986	influenza_surveillance_centre_for_disease_control	who_collaborating_centre_for_reference_and_research_on_influenza
A/SouthAfrica/R8116/2017	EPI1079570	national_institute_for_communcable_diseases	national_institute_of_communicable_diseases
A/Basel/USB0020474/2016	EPI1569349	?	import_from_public_domain
A/Lao/2798/2019	EPI1661985	national_center_for_laboratory_and_epidemiology	centers_for_disease_control_and_prevention
A/India/P0715484/2007	EPI374835	?	other_database_import
A/Navarra/RR9355/2012	EPI359537	servicio_de_microbiología_clínica_universidad_de_navarra	instituto_de_salud_carlos_iii
A/Norway/3004/2014	EPI551894	who_national_influenza_centre	national_institute_for_medical_research
A/NordrheinWestfalen/88/2017	EPI944475	?	robert_koch_institute
A/Wisconsin/572/2019	EPI1627461	wisconsin_state_laboratory_of_hygiene	centers_for_disease_control_and_prevention
A/Alberta/104/2014	EPI573857	?	other_database_import
A/NordrheinWestfalen/95/2016	EPI960112	robert_koch_institute	crick_worldwide_influenza_centre
A/Qatar/16-VI-19-0069037/2019	EPI1674624	supreme_health_council	crick_worldwide_influenza_centre
A/Malaysia/13329/1997	EPI371856	?	other_database_import
A/PuertoRico/28/2014	EPI572184	puerto_rico_department_of_health	centers_for_disease_control_and_prevention
A/Quebec/189/2019	EPI1695121	laboratoire_de_santé_publique_du_québec	b.c._centre_for_disease_control
A/Okahoma/5911/2017	EPI1075521	?	other_database_import
A/England/44320795/2014	EPI611351	microbiology_services_colindale,_public_health_england	microbiology_services_colindale,_public_health_england
A/Sydney/1015/2015	EPI675972	institute_of_medical_and_veterinary_science_(imvs)	who_collaborating_centre_for_reference_and_research_on_influenza
A/Ontario/42/2014	EPI573934	?	other_database_import
A/Bucharest/158551/2014	EPI509355	?	cantacuzino_institute
A/Taiwan/960/2016	EPI924760	adimmune_corporation	centers_for_disease_control_and_prevention
A/Quebec/RV0246/2018	EPI1151875	?	public_health_agency_of_canada_(phac)
A/California/110/2016	EPI775856	california_department_of_health_services	centers_for_disease_control_and_prevention
A/Hungary/191/2016	EPI885203	national_center_for_epidemiology,_national_influenza_center	hungarian_national_center_of_epidemiology
A/Victoria/48/2016	EPI836660	victorian_infectious_diseases_reference_laboratory_	who_collaborating_centre_for_reference_and_research_on_influenza
A/Darwin/384/2019-egg	EPI1584614	influenza_surveillance_centre_for_disease_control	who_collaborating_centre_for_reference_and_research_on_influenza
A/Yunnan/184/2003	EPI360397	?	other_database_import
A/Paris/591/2019	EPI1360266	?	institut_pasteur
A/Wisconsin/528/2019	EPI1562485	marshfield_clinic_research_foundation	centers_for_disease_control_and_prevention
A/SaoPaulo/3-29607/2015	EPI610992	instituto_adolfo_lutz	instituto_adolfo_lutz
A/Kawasaki/87/2012	EPI485863	kawasaki_city_institute_of_public_health_	national_institute_of_infectious_diseases_(niid)
A/Belgrade/1607/2012	EPI392211	institute_of_immunology_and_virology_torlak	national_institute_for_medical_research
A/Hiroshima/8/2005	EPI145486	?	other_database_import
A/Uppsala/11/2011	EPI351632	?	swedish_institute_for_infectious_disease_control
A/Austria/840124/2015	EPI582280	department_of_virology,_medical_university_vienna	medical_university_vienna
A/Qatar/10-VI-17-0001062/2017	EPI991699	supreme_health_council	crick_worldwide_influenza_centre
A/Alaska/201/2015	EPI695862	alaska_state_virology_lab	centers_for_disease_control_and_prevention
A/Santiago/53918/2017	EPI1049071	instituto_de_salud_publica_de_chile_	centers_for_disease_control_and_prevention
A/NewJersey/33/2014	EPI1241419	new_jersey_department_of_health_&_senior_services	centers_for_disease_control_and_prevention
A/Lao/898/2015	EPI688054	national_center_for_laboratory_and_epidemiology	centers_for_disease_control_and_prevention
A/Saskatchewan/RV0607/2017	EPI1005571	?	public_health_agency_of_canada_(phac)
A/Japan/NHRC347515/2012	EPI399979	?	other_database_import
A/Connecticut/3/2014	EPI516678	connecticut_department._of_public_health	centers_for_disease_control_and_prevention
A/Colombia/3846/2017	EPI1017168	instituto_nacional_de_salud_de_columbia	centers_for_disease_control_and_prevention
A/Fujian/445/2003	EPI145081	?	other_database_import
A/Georgia/5/2007	EPI134569	?	centers_for_disease_control_and_prevention
A/Oita/13/2014	EPI537515	oita_prefectural_institute_of_health_and_environment	national_institute_of_infectious_diseases_(niid)
A/Victoria/1022/2017	EPI1126137	institute_of_medical_and_veterinary_science_(imvs)	who_collaborating_centre_for_reference_and_research_on_influenza
A/Arizona/59/2017	EPI1117429	arizona_department_of_health_services	centers_for_disease_control_and_prevention
A/Togo/170/2019	EPI1497489	institute_national_d'hygiene	centers_for_disease_control_and_prevention
A/Cantabria/3312/2016	EPI888225	instituto_de_salud_carlos_iii	instituto_de_salud_carlos_iii
A/California/210/2016	EPI895938	california_department_of_health_services	centers_for_disease_control_and_prevention
A/Shanghai-Jinshan/1514/2017	EPI1062481	who_chinese_national_influenza_center	who_chinese_national_influenza_center
A/Maine/24/2016	EPI870762	maine_health_and_environmental_testing_laboratory	centers_for_disease_control_and_prevention
A/PaysDeLoire/325/2019	EPI1355681	?	institut_pasteur
A/Nevada/4771/2015	EPI671896	?	other_database_import
A/Paris/7157/2009	EPI272124	institut_pasteur	national_institute_for_medical_research
A/Kanagawa/212/2017	EPI1129929	kanagawa_prefectural_institute_of_public_health	national_institute_of_infectious_diseases_(niid)
A/Maryland/22/2014	EPI540804	maryland_department_of_health_and_mental_hygiene	centers_for_disease_control_and_prevention
A/Kyrgyzstan/85/2016	EPI891702	national_virology_laboratory,_center_microbiological_investigations	crick_worldwide_influenza_centre
A/Perth/201/2002	EPI235654	?	other_database_import
A/Maryland/AF1475/2008	EPI153254	?	other_database_import
A/California/74/2016	EPI761390	california_department_of_health_services	centers_for_disease_control_and_prevention
A/Singapore/MOH13/2011	EPI380987	?	other_database_import
A/Wisconsin/340/2017	EPI1131394	wisconsin_state_laboratory_of_hygiene	centers_for_disease_control_and_prevention
A/Nebraska/5765/2017	EPI1075649	?	other_database_import
A/Adjame/GR1272/2011	EPI352744	pasteur_institut_of_côte_d'ivoire	national_institute_for_medical_research
A/Tottori/29/2006	EPI145907	?	other_database_import
A/Perth/116/2015	EPI675942	pathwest_qe_ii_medical_centre	who_collaborating_centre_for_reference_and_research_on_influenza
A/Russia/8151516/2017	EPI1655787	shanghai_international_travel_healthcare_center	shanghai_international_travel_healthcare_center
A/Florida/66/2014	EPI555479	florida_department_of_health_jacksonville	centers_for_disease_control_and_prevention
A/Para/129110-IEC/2014	EPI550725	?	other_database_import
A/SantaClara/YGA_03042/2013	EPI523280	?	other_database_import
A/NewYork/3/2005	EPI115566	?	other_database_import
A/Singapore/GP1111/2011	EPI380785	?	other_database_import
A/Myanmar/M238/2007	EPI176520	?	niigata_university
A/Yamagata/75/2016	EPI774080	yamagata_prefectural_institute_of_public_health	national_institute_of_infectious_diseases_(niid)
A/Zhejiang-Shangcheng/1725/2019	EPI1648931	who_chinese_national_influenza_center	who_chinese_national_influenza_center
A/BritishColumbia/26/2013	EPI487263	?	other_database_import
A/London/16U833583-6_S6_L001/2016	EPI1050938	department_of_clinical_virology,_university_college_london_hospitals_nhs_foundation_trust	university_college_london
A/Parma/53/2016	EPI898368	istituto_superiore_di_sanità	crick_worldwide_influenza_centre
A/Maine/43/2019	EPI1661857	maine_health_and_environmental_testing_laboratory	centers_for_disease_control_and_prevention
A/Paraguay/PY-697/2004	EPI146160	?	other_database_import
A/Alaska/AK-V03-708/2003	EPI234664	?	other_database_import
A/Guangzhou/9/1996	EPI360629	?	other_database_import
A/SouthDakota/AF1578/2008	EPI153356	?	other_database_import
A/Ireland/26168/2012	EPI376461	national_virus_reference_laboratory	national_virus_reference_laboratory
A/Kazakhstan/7/2016	EPI972416	csee	centers_for_disease_control_and_prevention
A/Corsica/26/2009	EPI314603	?	other_database_import
A/Navarra/14791/2013	EPI507583	servicio_de_microbiología_complejo_hospitalario_de_navarra	instituto_de_salud_carlos_iii
A/Newcastle/4/2017	EPI1022037	john_hunter_hospital	who_collaborating_centre_for_reference_and_research_on_influenza
A/England/80380703/2018	EPI1189268	microbiology_services_colindale,_public_health_england	microbiology_services_colindale,_public_health_england
A/Ontario/233/2016	EPI1033417	?	other_database_import
A/BadenWurttemberg/8/2017	EPI944429	?	robert_koch_institute
A/Sydney/230/2007	EPI1445569	prince_of_wales_hospital	who_collaborating_centre_for_reference_and_research_on_influenza
A/SouthCarolina/1/2015	EPI572126	south_carolina_department_of_health	centers_for_disease_control_and_prevention
A/EspiritoSanto/106/2019	EPI1584353	lacen/es___laboratório_central_de_saúde_pública_do_espírito_santo	instituto_oswaldo_cruz_fiocruz
A/Texas/5658/2016	EPI1015023	?	other_database_import
A/Qatar/47-VI-19-0062901/2019	EPI1670594	supreme_health_council	crick_worldwide_influenza_centre
A/Hainan-Wanning/53/2019	EPI1504622	who_chinese_national_influenza_center	who_chinese_national_influenza_center
A/Newcastle/20/2017	EPI1022199	john_hunter_hospital	who_collaborating_centre_for_reference_and_research_on_influenza
A/Niedersachsen/113/2017	EPI975675	?	robert_koch_institute
A/Sydney/17/2008	EPI162955	westmead_hospital	who_collaborating_centre_for_reference_and_research_on_influenza
A/Oregon/1/2012	EPI356622	oregon_public_health_laboratory	centers_for_disease_control_and_prevention
A/Pavia/9/2012	EPI383699	?	other_database_import
A/Brisbane/219/2010	EPI294225	queensland_health_scientific_services	who_collaborating_centre_for_reference_and_research_on_influenza
A/Tennessee/32/2016	EPI870588	tennessee_department_of_health_laboratory_nashville	centers_for_disease_control_and_prevention
A/Washington/4/2008	EPI159841	?	centers_for_disease_control_and_prevention
A/England/194460566/2019	EPI1635685	microbiology_services_colindale,_public_health_england	microbiology_services_colindale,_public_health_england
A/Nevada/37/2016	EPI857518	southern_nevada_public_health_lab	centers_for_disease_control_and_prevention
A/BritishColumbia/2/2017	EPI953805	?	other_database_import
A/Togo/1035/2017	EPI1146045	institute_national_d'hygiene	centers_for_disease_control_and_prevention
A/HongKong/3084/2017	EPI1043873	government_virus_unit	crick_worldwide_influenza_centre
A/Michigan/113/2016	EPI870267	michigan_department_of_community_health	centers_for_disease_control_and_prevention
A/England/80920499/2018	EPI1205014	microbiology_services_colindale,_public_health_england	microbiology_services_colindale,_public_health_england
A/Austria/845364/2015	EPI583965	department_of_virology,_medical_university_vienna	medical_university_vienna
A/Ontario/31/2016	EPI1033406	?	other_database_import
A/Alberta/RV0521/2018	EPI1168384	provincial_laboratory_of_public_health_for_southern_alberta	public_health_agency_of_canada_(phac)
A/Murcia/181107/2017	EPI1200422	servicio_de_microbiología_hospital_virgen_de_la_arrixaca	instituto_de_salud_carlos_iii
A/London/16U952691-59_S11_L001/2016	EPI1046547	department_of_clinical_virology,_university_college_london_hospitals_nhs_foundation_trust	university_college_london
A/Newcastle/142/2019	EPI1658800	john_hunter_hospital	who_collaborating_centre_for_reference_and_research_on_influenza
A/Argentina/8409/2010	EPI309578	instituto_nacional_de_enfermedades_infecciosas	centers_for_disease_control_and_prevention
A/Pennsylvania/308/2017	EPI1450920	children's_hospital_of_pittsburgh_upmc	centers_for_disease_control_and_prevention
A/California/64/2018	EPI1332527	california_department_of_health_services	centers_for_disease_control_and_prevention
A/Alberta/RV1944/2019	EPI1449619	provincial_laboratory_of_public_health_for_southern_alberta	public_health_agency_of_canada_(phac)
A/BritishColumbia/RV2820/2012	EPI394796	national_microbiology_laboratory,_health_canada	centers_for_disease_control_and_prevention
A/Maryland/24/2016	EPI868432	maryland_department_of_health_and_mental_hygiene	centers_for_disease_control_and_prevention
A/Canada/Community_2/2014	EPI1080356	?	other_database_import
A/Tours/78/2015	EPI962980	?	other_database_import
A/Manitoba/RV1600/2019	EPI1426992	?	public_health_agency_of_canada_(phac)
A/Fes/140/2011	EPI302191	institut_national_d'hygi&egrave;ne	national_institute_for_medical_research
A/Myanmar/M005/2005	EPI156687	?	niigata_university
A/Alberta/RV1254/2017	EPI1004264	provincial_laboratory_of_public_health_for_southern_alberta	public_health_agency_of_canada_(phac)
A/Georgia/46/2016	EPI771006	georgia_public_health_laboratory	centers_for_disease_control_and_prevention
A/Victoria/204/2017	EPI1152936	victorian_infectious_diseases_reference_laboratory_	who_collaborating_centre_for_reference_and_research_on_influenza
A/Rouen/2273/2014	EPI556048	institut_pasteur	institut_pasteur
A/Finland/56/2019	EPI1447769	national_institute_for_health_and_welfare	national_institute_for_health_and_welfare
A/Ontario/RV0823/2019	EPI1370241	ontario_agency_for_health_protection_and_promotion_(oahpp)	public_health_agency_of_canada_(phac)
A/Stockholm/39/2014	EPI566439	?	swedish_institute_for_infectious_disease_control
A/Ecuador/440/2013	EPI466917	namru_6	centers_for_disease_control_and_prevention
A/Washington/3267/2013	EPI446612	?	other_database_import
A/NewZealand/882/2017	EPI1099786	institute_of_environmental_science_&_research	centers_for_disease_control_and_prevention
A/Ontario/260/2016	EPI953877	?	other_database_import
A/Kanagawa/IC18166/2019	EPI1445301	national_institute_of_infectious_diseases_(niid)	national_institute_of_infectious_diseases_(niid)
A/Honduras/6453/2007	EPI157670	?	centers_for_disease_control_and_prevention
A/Guangxi/194/2003	EPI360334	?	other_database_import
A/Guyane/360/2017	EPI1180933	national_influenza_center_french_guiana_and_french_indies	centers_for_disease_control_and_prevention
A/Mozambique/262/2019	EPI1487165	laboratório_de_isolamento_viral	centers_for_disease_control_and_prevention
A/Lisbon/70/2012	EPI378374	instituto_nacional_de_saude	insa_national_institute_of_health_portugal
A/NewJersey/32/2014	EPI564369	new_jersey_department_of_health_&_senior_services	centers_for_disease_control_and_prevention
A/Victoria/837/2015	EPI652640	austin_health	who_collaborating_centre_for_reference_and_research_on_influenza
A/England/80420661/2018	EPI1188921	microbiology_services_colindale,_public_health_england	microbiology_services_colindale,_public_health_england
A/Sydney/141/2017	EPI1045480	clinical_virology_unit,_cdim	who_collaborating_centre_for_reference_and_research_on_influenza
A/Arkansas/1/2019	EPI1348536	arkansas_department_of_health	centers_for_disease_control_and_prevention
A/England/75260841/2017	EPI1152315	microbiology_services_colindale,_public_health_england	microbiology_services_colindale,_public_health_england
A/SouthDakota/4712/2015	EPI663236	?	other_database_import
A/Virginia/VA-VAV1-34/2005	EPI226866	?	other_database_import
A/Antsirabe/3821/2016	EPI865302	institut_pasteur_de_madagascar	centers_for_disease_control_and_prevention
A/Bridgend/7331/2018	EPI1227433	public_health_wales_microbiology	public_health_wales_microbiology
A/Peru/1617/2017	EPI1039081	us_namru_6	centers_for_disease_control_and_prevention
A/England/74240422/2017	EPI1112564	microbiology_services_colindale,_public_health_england	microbiology_services_colindale,_public_health_england
A/Yokohama/120/2016	EPI861646	yokohama_city_institute_of_public_health.	centers_for_disease_control_and_prevention
A/Estonia/77060/2013	EPI466756	health_protection_inspectorate	national_institute_for_medical_research
A/Netherlands/10073/2019	EPI1371789	national_institute_for_public_health_and_the_environment_(rivm)	national_institute_for_public_health_and_the_environment_(rivm)
A/Taiwan/1012/2009	EPI240619	taiwan_cdc	national_institute_of_infectious_diseases_(niid)
A/Darwin/543/2019	EPI1670195	influenza_surveillance_centre_for_disease_control	who_collaborating_centre_for_reference_and_research_on_influenza
A/Oslo/820/1999	EPI238387	?	other_database_import
A/Valladolid/40/2011	EPI319309	universidad_de_valladolid	national_institute_for_medical_research
A/Ontario/429/2019	EPI1605855	public_health_ontario	b.c._centre_for_disease_control
A/Congo/428/2017	EPI1205362	inrb_service_de_virologie	centers_for_disease_control_and_prevention
A/Fukuoka/28-192v/2012	EPI691484	?	other_database_import
A/Malaysia/420/2006	EPI146364	?	other_database_import
A/Lisbon/niSU061_16-17/2016	EPI901594	instituto_nacional_de_saude_(insa)	insa_national_institute_of_health_portugal
A/Philippines/13/2017	EPI1179569	research_institute_of_tropical_medicine	who_collaborating_centre_for_reference_and_research_on_influenza
A/Florida/52/2017	EPI1049831	florida_department_of_health_jacksonville	centers_for_disease_control_and_prevention
A/Santiago/21659/2019	EPI1440446	instituto_de_salud_publica_de_chile	instituto_de_salud_publica_de_chile
A/Guangdong/222/2011	EPI539353	?	other_database_import
A/Denmark/244/2020	EPI1676168	statens_serum_institute	statens_serum_institute
A/Navarra/468/2013	EPI438620	servicio_de_microbiología_clínica_universidad_de_navarra	instituto_de_salud_carlos_iii
A/Netherlands/881/2019	EPI1413650	erasmus_medical_center	erasmus_medical_center
A/Lao/2453/2019	EPI1669000	national_center_for_laboratory_and_epidemiology	centers_for_disease_control_and_prevention
A/Bangladesh/5012/2015	EPI768568	institute_of_epidemiology_disease_control_and_research_(iedcr)_&_bangladesh_national_influenza_centre_(nic)	centers_for_disease_control_and_prevention
A/Victoria/7/2012	EPI434595	victorian_infectious_diseases_reference_laboratory_	who_collaborating_centre_for_reference_and_research_on_influenza
A/SouthKorea/10336/2019	EPI1668039	u.s._air_force_school_of_aerospace_medicine_	u.s._air_force_school_of_aerospace_medicine
A/Navarra/RR9345/2012	EPI358260	servicio_de_microbiología_clínica_universidad_de_navarra	instituto_de_salud_carlos_iii
A/Jiangxi-Donghu/1222/2008	EPI363283	?	other_database_import
A/Paris/2511/2018	EPI1328589	institut_pasteur	institut_pasteur
A/Ishikawa/1/2006	EPI145775	?	other_database_import
A/StPetersburg/95/2007	EPI155734	?	centers_for_disease_control_and_prevention
A/Melilla/3115/2018	EPI1436521	instituto_de_salud_carlos_iii	crick_worldwide_influenza_centre
A/Singapore/INFTT-16-0648/2016	EPI780220	ministry_of_health,_singapore	ministry_of_health,_singapore
A/Mali/350/2019	EPI1704827	nic_lab_cvd_mali	centers_for_disease_control_and_prevention
A/Mali/244CI/2015	EPI688862	nic_lab_cvd_mali	centers_for_disease_control_and_prevention
A/Norway/787/2016	EPI759151	stavanger_universitetssykehus,_avd._for_medisinsk_mikrobiologi	norwegian_institute_of_public_health
A/Lyon/2612R0193/2016	EPI1322013	cnr_influenza_france_sud	centers_for_disease_control_and_prevention
A/Iwate/4/2019	EPI1389939	research_institute_for_environmental_sciences_and_public_health_of_iwate_prefecture	national_institute_of_infectious_diseases_(niid)
A/Coyhaique/39731/2018	EPI1256319	instituto_de_salud_publica_de_chile_	centers_for_disease_control_and_prevention
A/Egypt/51/2006	EPI635464	?	other_database_import
A/AthensGR/131/2012	EPI358887	hellenic_pasteur_institute	national_institute_for_medical_research
A/Brisbane/15/2017	EPI1022175	queensland_health_scientific_services	who_collaborating_centre_for_reference_and_research_on_influenza
A/Mississippi/3/2019	EPI1356716	mississippi_public_health_laboratory	centers_for_disease_control_and_prevention
A/Colorado/23/2015	EPI686174	colorado_department_of_health_lab	centers_for_disease_control_and_prevention
A/Victoria/3016/2015	EPI676200	austin_health	who_collaborating_centre_for_reference_and_research_on_influenza
A/Dnipro/256/2019	EPI1495974	institute_of_epidemiology_and_infectious_diseases_ams_of_ukraine	centers_for_disease_control_and_prevention
A/Netherlands/10210/2020	EPI1704264	national_institute_for_public_health_and_the_environment_(rivm)	national_institute_for_public_health_and_the_environment_(rivm)
A/BritishColumbia/98/2014	EPI574028	?	other_database_import
A/Netherlands/10184/2019	EPI1405523	national_institute_for_public_health_and_the_environment_(rivm)	national_institute_for_public_health_and_the_environment_(rivm)
A/SaoPaulo/23803/2014	EPI531178	instituto_adolfo_lutz	instituto_adolfo_lutz
A/Taiwan/305/2007	EPI1445583	center_for_disease_control	who_collaborating_centre_for_reference_and_research_on_influenza
A/Kansas/23/2017	EPI1176046	new_york_state_department_of_health	centers_for_disease_control_and_prevention
A/Wisconsin/74/2017	EPI1110083	marshfield_clinic_research_foundation	centers_for_disease_control_and_prevention
A/England/74340637/2017	EPI1112620	microbiology_services_colindale,_public_health_england	microbiology_services_colindale,_public_health_england
A/Montana/4/2019	EPI1361779	montana_laboratory_services_bureau	centers_for_disease_control_and_prevention
A/Ghana/FS-1633/2012	EPI438695	university_of_ghana	national_institute_for_medical_research
A/Helsingborg/1/2019	EPI1394806	?	public_health_agency_of_sweden
A/Sydney/154/2017	EPI1045504	clinical_virology_unit,_cdim	who_collaborating_centre_for_reference_and_research_on_influenza
A/Kentucky/11/2016	EPI752484	kentucky_division_of_laboratory_services	centers_for_disease_control_and_prevention
A/Netherlands/10419/2018	EPI1208780	national_institute_for_public_health_and_the_environment_(rivm)	national_institute_for_public_health_and_the_environment_(rivm)
A/Tours/55/2015	EPI962957	?	other_database_import
A/Pennsylvania/58/2017	EPI1128583	children's_hospital_of_pittsburgh_upmc	centers_for_disease_control_and_prevention
A/NewYork/5/2010	EPI270303	new_york_city_department_of_health	centers_for_disease_control_and_prevention
A/Eskilstuna/3/2017	EPI1106752	?	public_health_agency_of_sweden
A/Alberta/RV0049/2017	EPI1004157	provincial_laboratory_of_public_health_for_southern_alberta	public_health_agency_of_canada_(phac)
A/Sydney/12/2018	EPI1242787	clinical_virology_unit,_cdim	who_collaborating_centre_for_reference_and_research_on_influenza
A/Colorado/4/2007	EPI125709	?	centers_for_disease_control_and_prevention
A/Santiago/60852/2018	EPI1273836	instituto_de_salud_publica_de_chile_	centers_for_disease_control_and_prevention
A/England/70320037/2017	EPI1024318	microbiology_services_colindale,_public_health_england	microbiology_services_colindale,_public_health_england
A/Kilifi/57/2016	EPI1603187	kemri_wellcome_trust_research_programme_cgmrc	kemri_wellcome_trust_research_programme_(kwtrp)
A/Dnipro/384/2014	EPI541601	institute_of_epidemiology_and_infectious_diseases_ams_of_ukraine	centers_for_disease_control_and_prevention
A/Florida/60/2015	EPI667988	florida_department_of_health_tampa	centers_for_disease_control_and_prevention
A/Michigan/271/2018	EPI1468920	university_of_michigan_sph_epid	centers_for_disease_control_and_prevention
A/NewYork/383/2004	EPI79464	?	other_database_import
A/NewCaledonia/55/2016	EPI831771	institut_pasteur_new_caledonia	who_collaborating_centre_for_reference_and_research_on_influenza
A/Japan/NHRC_FDX70127/2017	EPI1030641	?	other_database_import
A/Kenya/164/2011	EPI356926	us_army_medical_research_unit___kenya_(usamru_k),_geis_human_influenza_program	usamru_k
A/Belgium/G0528/2013	EPI464673	scientific_institute_of_public_health	national_institute_for_medical_research
A/Yokohama/60/2019	EPI1366280	yokohama_city_institute_of_public_health.	national_institute_of_infectious_diseases_(niid)
A/Ontario/RV0740/2017	EPI1005169	ontario_agency_for_health_protection_and_promotion_(oahpp)	public_health_agency_of_canada_(phac)
A/RheinlandPfalz/56/2019	EPI1426980	?	robert_koch_institute_nationales_referenzzentrum_f?r_influenza
A/Belgium/S0358/2019	EPI1371371	scientific_institute_of_public_health	crick_worldwide_influenza_centre
A/Perth/1110/2019	EPI1667191	institute_of_medical_and_veterinary_science_(imvs)	who_collaborating_centre_for_reference_and_research_on_influenza
A/ChiangMai/54/2016	EPI813833	who_national_influenza_centre,_national_institute_of_medical_research_(nimr)	centers_for_disease_control_and_prevention
A/Jiangxi/919/2006	EPI161615	?	other_database_import
A/Luxembourg/18065046/2018	EPI1384273	laboratoire_national_de_santé_	laboratoire_national_de_sant?
A/Guangdong-Chengqu/1346/2019	EPI1504838	who_chinese_national_influenza_center	who_chinese_national_influenza_center
A/Victoria/122/2012	EPI629901	victorian_infectious_diseases_reference_laboratory_	who_collaborating_centre_for_reference_and_research_on_influenza
A/Cameroon/12V-5334/2012	EPI438685	centre_pasteur_du_cameroun	national_institute_for_medical_research
A/Canberra/109/2019	EPI1484390	canberra_hospital	who_collaborating_centre_for_reference_and_research_on_influenza
A/PaisVasco/3132/2018	EPI1341734	servicio_de_microbiología_hospital_donostia	instituto_de_salud_carlos_iii
A/Switzerland/236/2014	EPI563365	hopital_cantonal_universitaire_de_geneves	national_institute_for_medical_research
A/Argentina/2139/2017	EPI1058125	instituto_nacional_de_enfermedades_infecciosas	centers_for_disease_control_and_prevention
A/Peru/PER016/2011	EPI494334	?	other_database_import
A/Sydney/103/2017-egg	EPI1044851	clinical_virology_unit,_cdim	who_collaborating_centre_for_reference_and_research_on_influenza
A/Vermont/12/2014	EPI558249	vermont_department_of_health_laboratory	centers_for_disease_control_and_prevention
A/Estonia/93250/2015	EPI630723	health_protection_inspectorate	crick_worldwide_influenza_centre
A/Singapore/H2009471C/2009	EPI457965	?	other_database_import
A/Victoria/252/2019	EPI1647924	victorian_infectious_diseases_reference_laboratory_	who_collaborating_centre_for_reference_and_research_on_influenza
A/Netherlands/1154/2019	EPI1436568	erasmus_medical_center	erasmus_medical_center
A/Tanzania/149/2011	EPI359076	national_influenza_lab	centers_for_disease_control_and_prevention
A/Alberta/27/2015	EPI737088	?	other_database_import
A/England/80480665/2018	EPI1199526	microbiology_services_colindale,_public_health_england	microbiology_services_colindale,_public_health_england
A/Fujian-Xinluo/2268/2010	EPI301140	who_chinese_national_influenza_center	national_institute_of_infectious_diseases_(niid)
A/Ankara/1907/2016	EPI1013047	refik_saydam_national_public_health_agency	crick_worldwide_influenza_centre
A/Turkey/47/2011	EPI359049	refik_saydam_national_public_health_agency	national_institute_for_medical_research
A/Brazil/1967/2017	EPI1198714	instituto_adolfo_lutz	centers_for_disease_control_and_prevention
A/HongKong/CUHK5300/2005	EPI161184	?	other_database_import
A/Japan/5983/2017	EPI1075423	?	other_database_import
A/Bangkok/115/2001	EPI608541	?	other_database_import
A/Guangxi-Xiangshan/1102/2015	EPI586320	who_chinese_national_influenza_center	who_chinese_national_influenza_center
A/Arizona/16/2015	EPI676881	arizona_department_of_health_services	centers_for_disease_control_and_prevention
A/Jeju/187/2006	EPI224660	?	other_database_import
A/Maryland/36/2019	EPI1618754	maryland_department_of_health_and_mental_hygiene	centers_for_disease_control_and_prevention
A/Ontario/RV0308/2018	EPI1151905	ontario_agency_for_health_protection_and_promotion_(oahpp)	public_health_agency_of_canada_(phac)
A/Brisbane/1061/2017	EPI1126171	institute_of_medical_and_veterinary_science_(imvs)	who_collaborating_centre_for_reference_and_research_on_influenza
A/Sweden/69/2017	EPI975553	?	swedish_institute_for_infectious_disease_control
A/Netherlands/1748/2019	EPI1657200	erasmus_medical_center	erasmus_medical_center
A/Sundsvall/1/2018	EPI1337103	public_health_agency_of_sweden	public_health_agency_of_sweden
A/Baleares/RR3420/2009	EPI187123	?	other_database_import
A/SouthAustralia/136/2017	EPI1045573	institute_of_medical_and_veterinary_science_(imvs)	who_collaborating_centre_for_reference_and_research_on_influenza
A/Albania/7178/2016	EPI896865	institute_of_public_health	centers_for_disease_control_and_prevention
A/Nakhonphanom/410/2016	EPI925063	who_national_influenza_centre,_national_institute_of_medical_research_(nimr)	centers_for_disease_control_and_prevention
A/Delaware/20/2017	EPI972963	delaware_public_health_lab	centers_for_disease_control_and_prevention
A/Michigan/194/2017	EPI1115294	university_of_michigan_sph_epid	centers_for_disease_control_and_prevention
A/Sydney/1169/2017	EPI1132292	institute_of_medical_and_veterinary_science_(imvs)	who_collaborating_centre_for_reference_and_research_on_influenza
A/Quebec/RV1300/2018	EPI1192318	?	public_health_agency_of_canada_(phac)
A/Michigan/217/2018	EPI1468896	university_of_michigan_sph_epid	centers_for_disease_control_and_prevention
A/Iceland/44/2016	EPI773615	landspitali___university_hospital_	crick_worldwide_influenza_centre
A/Usa/AF1032/2007	EPI63776	?	other_database_import
A/HongKong/3630/2017	EPI1055926	government_virus_unit	centers_for_disease_control_and_prevention
A/England/412/2019	EPI1666138	microbiology_services_colindale,_public_health_england	microbiology_services_colindale,_public_health_england
A/Washington/110/2018	EPI1470680	marshfield_clinic_research_foundation	centers_for_disease_control_and_prevention
A/Wyoming/21/2019	EPI1432326	wyoming_public_health_laboratory	centers_for_disease_control_and_prevention
A/Lao/859/2014	EPI560553	national_center_for_laboratory_and_epidemiology	centers_for_disease_control_and_prevention
A/NorthCarolina/11/2015	EPI575079	north_carolina_state_laboratory_of_public_health	centers_for_disease_control_and_prevention
A/NongKhai/218/2013	EPI585036	thai_national_influenza_center	thai_national_influenza_center
A/HongKong/664/2003	EPI157767	?	centers_for_disease_control_and_prevention
A/StPetersburg/RII71/2015	EPI696107	?	who_national_influenza_centre_russian_federation
A/Novosibirsk/23K/2012	EPI377474	state_research_center_of_virology_and_biotechnology_vector	centers_for_disease_control_and_prevention
A/Texas/23/2014	EPI538486	texas_department_of_state_health_services_laboratory_services	centers_for_disease_control_and_prevention
A/Taiwan/552/2015	EPI630439	center_for_disease_control	national_institute_of_infectious_diseases_(niid)
A/Indiana/1/2011	EPI309590	indiana_state_department_of_health_laboratories	centers_for_disease_control_and_prevention
A/Ulaanbaatar/3599/2016	EPI952565	national_center_for_communicable_diseases	national_institute_of_infectious_diseases_(niid)
A/Dornogovi/540/2013	EPI507338	?	other_database_import
A/Canterbury/16/2002	EPI94183	?	other_database_import
A/England/75040600/2017	EPI1144541	microbiology_services_colindale,_public_health_england	microbiology_services_colindale,_public_health_england
A/Navarra/171087/2016	EPI973435	servicio_de_microbiología_complejo_hospitalario_de_navarra	instituto_de_salud_carlos_iii
A/Shandong-Fushan/1415/2014	EPI1067812	?	other_database_import
A/Peru/8817/2017	EPI1039049	us_namru_6	centers_for_disease_control_and_prevention
A/Cambodia/6735/2009	EPI232520	namru_2,_cambodia	centers_for_disease_control_and_prevention
A/NewJersey/NJ-05-429-CDC-20050323-ROW-34/2005	EPI146121	?	other_database_import
A/Kanagawa/AC1820/2019	EPI1351569	national_institute_of_infectious_diseases_(niid)	national_institute_of_infectious_diseases_(niid)
A/Tasmania/59/2017	EPI1152924	hobart_pathology	who_collaborating_centre_for_reference_and_research_on_influenza
A/Ukraine/7553/2017	EPI1036421	ministry_of_health_of_ukraine	crick_worldwide_influenza_centre
A/Hyogo/36/2005	EPI145514	?	other_database_import
A/Perth/58/2015	EPI676274	pathwest_qe_ii_medical_centre	who_collaborating_centre_for_reference_and_research_on_influenza
A/SouthDakota/20/2019	EPI1408882	south_dakota_public_health_lab	centers_for_disease_control_and_prevention
A/Kazakhstan/352/2015	EPI626445	csee	centers_for_disease_control_and_prevention
A/PaisVasco/1168/2017	EPI1002883	servicio_de_microbiología_hospital_donostia	instituto_de_salud_carlos_iii
A/Paris/204/2015	EPI574701	institut_pasteur	institut_pasteur
A/Colorado/4/2014	EPI509981	colorado_department_of_health_lab	centers_for_disease_control_and_prevention
A/Corsica/F12613/2013	EPI441739	?	other_database_import
A/Kentucky/4429/2014	EPI662953	?	other_database_import
A/Parma/9/2018	EPI1177427	istituto_superiore_di_sanità_	crick_worldwide_influenza_centre
A/Istanbul/1946182/2016	EPI781620	istanbul_university	crick_worldwide_influenza_centre
A/Boston/YGA_01137/2013	EPI521978	?	other_database_import
A/Singapore/C2010682V/2010	EPI392958	?	other_database_import
A/StPetersburg/RII76/2015	EPI696098	?	who_national_influenza_centre_russian_federation
A/NewCaledonia/29/2016	EPI831804	institut_pasteur_new_caledonia	who_collaborating_centre_for_reference_and_research_on_influenza
A/Sweden/2/2015	EPI566331	?	swedish_institute_for_infectious_disease_control
A/Navarra/990/2017	EPI957927	servicio_de_microbiología_complejo_hospitalario_de_navarra	instituto_de_salud_carlos_iii
A/Niigata/F441/2002	EPI170878	?	other_database_import
A/Singapore/INFKK-16-0156/2016	EPI780680	ministry_of_health,_singapore	ministry_of_health,_singapore
A/Ontario/RV1286/2017	EPI1005385	?	public_health_agency_of_canada_(phac)
A/Austria/967773/2017	EPI1045140	department_of_virology,_medical_university_vienna	medical_university_vienna
A/Bourgogne/1469/2019	EPI1414994	?	institut_pasteur
A/Sydney/1022/2015	EPI676215	institute_of_medical_and_veterinary_science_(imvs)	who_collaborating_centre_for_reference_and_research_on_influenza
A/Ontario/RV3687/2018	EPI1243628	ontario_agency_for_health_protection_and_promotion_(oahpp)	public_health_agency_of_canada_(phac)
A/Iran/182342/2019	EPI1670542	tehran_university_of_medical_sciences	crick_worldwide_influenza_centre
A/Texas/TX-AC22326/2003	EPI234932	?	other_database_import
A/Sydney/1106/2019	EPI1667335	institute_of_medical_and_veterinary_science_(imvs)	who_collaborating_centre_for_reference_and_research_on_influenza
A/Ontario/22/2017	EPI953905	?	other_database_import
A/Georgia/28/2014	EPI612358	georgia_public_health_laboratory	centers_for_disease_control_and_prevention
A/SaoPaulo/2932/2014	EPI508733	instituto_adolfo_lutz	instituto_adolfo_lutz
A/Goias/82117/2014	EPI551176	instituto_adolfo_lutz	instituto_adolfo_lutz
A/Ghana/FS-09-1238/2009	EPI214978	university_of_ghana	national_institute_for_medical_research
A/Saskatchewan/RV1363/2018	EPI1192334	?	public_health_agency_of_canada_(phac)
A/HongKong/CUHK72014/2003	EPI161221	?	other_database_import
A/Nevada/11/2017	EPI1017319	nevada_state_health_laboratory	centers_for_disease_control_and_prevention
A/Taiwan/81982/2019	EPI1436742	centers_for_disease_control,_r.o.c._(taiwan)	centers_for_disease_control,_r.o.c._(taiwan)
A/Victoria/609/2017	EPI1058787	monash_medical_centre	who_collaborating_centre_for_reference_and_research_on_influenza
A/Perth/68/2015	EPI676224	pathwest_qe_ii_medical_centre	who_collaborating_centre_for_reference_and_research_on_influenza
A/Taiwan/F148/2009	EPI259458	?	other_database_import
A/Sydney/219/2007	EPI1445568	prince_of_wales_hospital	who_collaborating_centre_for_reference_and_research_on_influenza
A/Taiwan/933/2009	EPI234611	taiwan_cdc	national_institute_of_infectious_diseases_(niid)
A/Ontario/RV0170/2018	EPI1144034	?	public_health_agency_of_canada_(phac)
A/Ontario/RV2505/2017	EPI1103779	ontario_agency_for_health_protection_and_promotion_(oahpp)	public_health_agency_of_canada_(phac)
A/Taiwan/5/2007	EPI273132	?	other_database_import
A/Parana/491/2017	EPI1045687	laboratório_central_do_estado_do_paraná___lacen/pr	instituto_oswaldo_cruz_fiocruz___laboratory_of_respiratory_viruses_and_measles_(lvrs)
A/Kenya/179/2011	EPI357495	us_army_medical_research_unit___kenya_(usamru_k),_geis_human_influenza_program	usamru_k
A/Pennsylvania/231/2017	EPI1127864	children's_hospital_of_pittsburgh_upmc	centers_for_disease_control_and_prevention
A/India/LKO940/2011	EPI460081	?	other_database_import
A/HongKong/4495/2009	EPI193995	government_virus_unit	centers_for_disease_control_and_prevention
A/NewYork/WC-LVD-14-069/2014	EPI844587	?	other_database_import
A/Connecticut/CT-5204-7547/2006	EPI146006	?	other_database_import
A/Kanagawa/IC1877/2019	EPI1498187	national_institute_of_infectious_diseases_(niid)	national_institute_of_infectious_diseases_(niid)
A/Niigata/F85/2006	EPI249501	?	other_database_import
A/CzechRepublic/216/2013	EPI533838	?	other_database_import
A/Boston/DOA2-100/2012	EPI474282	?	other_database_import
A/Stockholm/12-00974/2012	EPI359017	swedish_institute_for_infectious_disease_control	national_institute_for_medical_research
A/Wisconsin/166/2018	EPI1473221	marshfield_clinic_research_foundation	centers_for_disease_control_and_prevention
A/Vietnam/212/2018	EPI1350286	national_institute_of_hygiene_and_epidemiology	centers_for_disease_control_and_prevention
A/Washington/623/2019	EPI1562142	marshfield_clinic_research_foundation	centers_for_disease_control_and_prevention
A/England/194860477/2019	EPI1666834	microbiology_services_colindale,_public_health_england	microbiology_services_colindale,_public_health_england
A/Belgium/G0015/2019	EPI1431455	sciensano_(scientific_institute_of_public_health)	scientific_institute_of_public_health_(wiv_isp)
A/Idaho/25/2018	EPI1322643	state_of_idaho_bureau_of_laboratories	centers_for_disease_control_and_prevention
A/CostaRica/5023/2009	EPI232481	laboratorio_nacional_de_influenza	centers_for_disease_control_and_prevention
A/Yokohama/24/2004	EPI229323	?	other_database_import
A/Yamagata/K42/2006	EPI2222	?	other_database_import
A/Ontario/RV2714/2017	EPI1140258	ontario_agency_for_health_protection_and_promotion_(oahpp)	public_health_agency_of_canada_(phac)
A/Washington/97/2016	EPI913365	marshfield_clinic_research_foundation	centers_for_disease_control_and_prevention
A/Melilla/3064/2018	EPI1336278	instituto_de_salud_carlos_iii	instituto_de_salud_carlos_iii
A/Brisbane/14/2012	EPI566481	queensland_health_scientific_services	who_collaborating_centre_for_reference_and_research_on_influenza
A/PaysDeLoire/828/2017	EPI940791	?	institut_pasteur
A/Iquique/50699/2019	EPI1574611	instituto_de_salud_publica_de_chile	instituto_de_salud_publica_de_chile
A/Bourgoin/2523/2016	EPI907456	?	cnr_des_virus_influenza_r?gion_sud_france
A/Berlin/88/2011	EPI352699	robert_koch_institute	national_institute_for_medical_research
A/Pennsylvania/817/2019	EPI1432517	pennsylvania_department_of_health	centers_for_disease_control_and_prevention
A/Idaho/35/2016	EPI870347	state_of_idaho_bureau_of_laboratories	centers_for_disease_control_and_prevention
A/NewYork/3087/2012	EPI424250	?	other_database_import
A/Oklahoma/370/2005	EPI115307	?	other_database_import
A/Singapore/KK0261/2019	EPI1388197	ministry_of_health,_singapore	ministry_of_health,_singapore
A/Manitoba/RV0227/2018	EPI1155138	?	public_health_agency_of_canada_(phac)
A/Egypt/1519/2016	EPI769539	ministry_of_health_and_population	crick_worldwide_influenza_centre
A/Mexico/931/2005	EPI157975	?	centers_for_disease_control_and_prevention
A/Tennessee/AF1593/2008	EPI153371	?	other_database_import
A/NorthernMarianaIslands/AF1001/2007	EPI63714	?	other_database_import
A/Ontario/RV2403/2013	EPI503475	national_microbiology_laboratory,_health_canada	centers_for_disease_control_and_prevention
A/SouthCarolina/AF2723/2011	EPI308979	?	other_database_import
A/Michigan/307/2018	EPI1469232	university_of_michigan_sph_epid	centers_for_disease_control_and_prevention
A/Kilifi/92/2015	EPI1603430	kemri_wellcome_trust_research_programme_cgmrc	kemri_wellcome_trust_research_programme_(kwtrp)
A/Virginia/11/2017	EPI964865	virginia_division_of_consolidated_laboratories	centers_for_disease_control_and_prevention
A/Queensland/2/2000	EPI48682	?	other_database_import
A/HongKong/209/2013	EPI464683	public_health_laboratory_services_branch,_centre_for_health_protection	national_institute_for_medical_research
A/Ulaanbaatar/786/2019	EPI1384525	national_centre_for_disease_control_(ncdc)	national_center_for_communicable_diseases
A/Oklahoma/34/2017	EPI1136683	oklahoma_state_department_of_health	centers_for_disease_control_and_prevention
A/Paris/1148/2019	EPI1374913	?	institut_pasteur
A/SouthAuckland/25/2017	EPI1046565	institute_of_environmental_science_&_research	who_collaborating_centre_for_reference_and_research_on_influenza
A/Kyrgyzstan/1/2017	EPI978673	national_virology_laboratory,_center_microbiological_investigations	crick_worldwide_influenza_centre
A/Norway/970/2017	EPI1015903	who_national_influenza_centre	crick_worldwide_influenza_centre
A/Wyoming/1/2017	EPI895794	wyoming_public_health_laboratory	centers_for_disease_control_and_prevention
A/Texas/112/2018	EPI1450272	baylor_scott_and_white_health	centers_for_disease_control_and_prevention
A/NewYork/1015/2006	EPI524530	?	other_database_import
A/PuertoRico/10/2017	EPI1006342	puerto_rico_department_of_health	centers_for_disease_control_and_prevention
A/Florida/106/2018	EPI1327714	florida_department_of_health_jacksonville	centers_for_disease_control_and_prevention
A/Nebraska/8/2011	EPI316126	nebraska_public_health_lab	centers_for_disease_control_and_prevention
A/Lisbon/niEVA054_16-17/2016	EPI901602	instituto_nacional_de_saude_(insa)	insa_national_institute_of_health_portugal
A/Chaco/62780/2017	EPI1059727	malbran,_instituto_nacional_de_enfermedades_infecciosas_anlis_c.g.	instituto_nacional_enfermedades_infecciosas_c.g.malbran
A/Guatemala/69/2016	EPI840598	laboratorio_nacional_de_salud_guatemala	centers_for_disease_control_and_prevention
A/Quebec/26-100605/2005	EPI644288	?	other_database_import
A/SouthKorea/4473/2015	EPI662997	?	other_database_import
A/Louisiana/39/2014	EPI612238	louisiana_department_of_health_and_hospitals	centers_for_disease_control_and_prevention
A/Wisconsin/389/2019	EPI1428348	city_of_milwaukee_health_department	centers_for_disease_control_and_prevention
A/Ohio/20/2019	EPI1496371	ohio_department_of_health_laboratories	centers_for_disease_control_and_prevention
A/Tanzania/3556/2014	EPI565911	national_influenza_lab	centers_for_disease_control_and_prevention
A/SouthAuckland/22/2017	EPI1022484	institute_of_environmental_science_&_research	who_collaborating_centre_for_reference_and_research_on_influenza
A/Nagano/2298/2017	EPI1037886	nagano_environmental_conservation_research_institute	national_institute_of_infectious_diseases_(niid)
A/Oklahoma/16/2018	EPI1205909	oklahoma_state_department_of_health	centers_for_disease_control_and_prevention
A/CoteDIvoire/GR1646/2010	EPI309717	pasteur_institut_of_côte_d'ivoire	national_institute_for_medical_research
A/Saitama-C/2/2017	EPI990882	saitama_city_institute_of_health__science_and_research	national_institute_of_infectious_diseases_(niid)
A/Tours/136/2015	EPI963038	?	other_database_import
A/Lisbon/niEVA93/2014	EPI520281	instituto_nacional_de_saude	insa_national_institute_of_health_portugal
A/Norway/2921/2013	EPI503730	akershus_university_hospital	norwegian_institute_of_public_health
A/Utah/18/2016	EPI747688	utah_department_of_health	centers_for_disease_control_and_prevention
A/Israel/24/2013	EPI426079	central_virology_laboratory_israel_(nic)	national_institute_for_medical_research
A/Colorado/4/2017	EPI918129	colorado_department_of_health_lab	centers_for_disease_control_and_prevention
A/Alberta/87/2014	EPI573842	?	other_database_import
A/StPetersburg/RII-454S/2019	EPI1352127	?	who_national_influenza_centre_russian_federation
A/SouthAustralia/90/2017-egg	EPI1044849	institute_of_medical_and_veterinary_science_(imvs)	who_collaborating_centre_for_reference_and_research_on_influenza
A/Lisbon/47/2012	EPI378350	instituto_nacional_de_saude	insa_national_institute_of_health_portugal
A/Norway/490/2014	EPI537569	st._olavs_hospital_hf,_dept._of_medical_microbiology	norwegian_institute_of_public_health
A/Ontario/RV0172/2017	EPI1004907	ontario_agency_for_health_protection_and_promotion_(oahpp)	public_health_agency_of_canada_(phac)
A/NewYork/16/2015	EPI575549	new_york_city_department_of_health	centers_for_disease_control_and_prevention
A/Kyoto/K01/2007	EPI249429	?	other_database_import
A/NewBrunswick/RV2383/2018	EPI1212786	?	public_health_agency_of_canada_(phac)
A/Wisconsin/190/2017	EPI1111656	marshfield_clinic_research_foundation	centers_for_disease_control_and_prevention
A/Jiangxi/282/2005	EPI161601	?	other_database_import
A/Pennsylvania/639/2019	EPI1428209	pennsylvania_department_of_health	centers_for_disease_control_and_prevention
A/Nepal/1074B/2013	EPI574098	national_public_health_laboratory	national_institute_of_infectious_diseases_(niid)
A/Brisbane/140/2015	EPI652628	queensland_health_scientific_services	who_collaborating_centre_for_reference_and_research_on_influenza
A/Townsville/18/2017	EPI1179485	queensland_health_scientific_services	who_collaborating_centre_for_reference_and_research_on_influenza
A/Morobe/2/2009	EPI210291	central_public_health_laboratory	who_collaborating_centre_for_reference_and_research_on_influenza
A/StPetersburg/RII09/2012	EPI401193	?	other_database_import
A/Netherlands/949/2019	EPI1417629	erasmus_medical_center	erasmus_medical_center
A/Jiangxi-Donghu/11024/2017	EPI1062496	who_chinese_national_influenza_center	who_chinese_national_influenza_center
A/Washington/AF1878/2008	EPI163810	?	other_database_import
A/Colorado/4/2015	EPI574992	colorado_department_of_health_lab	centers_for_disease_control_and_prevention
A/Sweden/71/2016	EPI881847	?	swedish_institute_for_infectious_disease_control
A/NordPasDeCalais/3098/2016	EPI881340	?	institut_pasteur
A/Gansu/271/2003	EPI360329	?	other_database_import
A/Ukraine/8109/2019	EPI1393038	ministry_of_health_of_ukraine	crick_worldwide_influenza_centre
A/Bangladesh/6666/2014	EPI540002	institute_of_epidemiology_disease_control_and_research_(iedcr)_&_bangladesh_national_influenza_centre_(nic)	centers_for_disease_control_and_prevention
A/Gangwon/3/2015	EPI569825	national_institute_of_health	national_institute_of_infectious_diseases_(niid)
A/Bilthoven/4311400404/2014	EPI533330	national_institute_for_public_health_and_the_environment_(rivm)	national_institute_for_public_health_and_the_environment_(rivm)
A/Concepcion/96590/2017	EPI1202683	instituto_de_salud_publica_de_chile_	instituto_de_salud_publica_de_chile
A/Delhi/914874/2009	EPI607356	?	other_database_import
A/Wisconsin/212/2017	EPI1114372	marshfield_clinic_research_foundation	centers_for_disease_control_and_prevention
A/Finland/649/2016	EPI913723	national_institute_for_health_and_welfare	crick_worldwide_influenza_centre
A/AbuDhabi/102/2018	EPI1332417	shaikh_khalifa_medical_city	centers_for_disease_control_and_prevention
A/Picardie/76/2017	EPI899043	?	institut_pasteur
A/Singapore/TT011/2015	EPI727564	ministry_of_health,_singapore	ministry_of_health,_singapore
A/Ontario/RV1079/2017	EPI1005314	?	public_health_agency_of_canada_(phac)
A/Ontario/RV0373/2017	EPI1004964	ontario_agency_for_health_protection_and_promotion_(oahpp)	public_health_agency_of_canada_(phac)
A/NewYork/6/2006	EPI47618	?	other_database_import
A/Ontario/RV0670/2018	EPI1170809	?	public_health_agency_of_canada_(phac)
A/NewYork/797/1993	EPI40063	?	other_database_import
A/Slovakia/134/2006	EPI347407	national_public_health_institute_of_slovakia	national_institute_for_medical_research
A/Thuringen/102/2015	EPI704236	thüringer_landesamt_für_verbraucherschutz	crick_worldwide_influenza_centre
A/Scotland/3/2007	EPI315041	?	other_database_import
A/Novosibirsk/78/2012	EPI450674	who_national_influenza_centre_russian_federation	national_institute_for_medical_research
A/Mie/3/2018	EPI1217817	mie_prefecture_health_and_environment_research_institute	national_institute_of_infectious_diseases_(niid)
A/NewYork/3062/2009	EPI217703	?	other_database_import
A/BadenWurttemberg/255/2017	EPI1120564	?	robert_koch_institute
A/Lao/F3603/2017	EPI1215325	national_center_for_laboratory_and_epidemiology	national_institute_of_infectious_diseases_(niid)
A/England/194880443/2019	EPI1677061	microbiology_services_colindale,_public_health_england	microbiology_services_colindale,_public_health_england
A/Austria/829619/2014	EPI558014	university_of_vienna	national_institute_for_medical_research
A/Ehime/55/2005	EPI145474	?	other_database_import
A/Usa/AF1132/2008	EPI132931	?	other_database_import
A/Basel/USB0022364/2017	EPI1568904	?	import_from_public_domain
A/Sydney/100/2017	EPI1046804	clinical_virology_unit,_cdim	who_collaborating_centre_for_reference_and_research_on_influenza
A/CastillaLaMancha/RR8871/2011	EPI352724	instituto_de_salud_carlos_iii	national_institute_for_medical_research
A/Dakar/22/2019	EPI1670516	institut_pasteur_de_dakar__	crick_worldwide_influenza_centre
A/Mauritius/610/2013	EPI487698	central_health_laboratory	national_institute_for_medical_research
A/Lisbon/niEVA007_16-17/2016	EPI901578	instituto_nacional_de_saude_(insa)	insa_national_institute_of_health_portugal
A/Vietnam/GHS180004/2018	EPI1385780	pasteur_institute,_influenza_laboratory	centers_for_disease_control_and_prevention
A/Ontario/RV3419/2018	EPI1246516	ontario_agency_for_health_protection_and_promotion_(oahpp)	public_health_agency_of_canada_(phac)
A/Quebec/RV1073/2018	EPI1183938	?	public_health_agency_of_canada_(phac)
A/Netherlands/576/2019	EPI1384842	erasmus_medical_center	erasmus_medical_center
A/Michigan/99/2016	EPI857542	michigan_department_of_community_health	centers_for_disease_control_and_prevention
A/Taiwan/1091/1987-egg	EPI444646	?	other_database_import
A/Canberra/1/2018	EPI1251149	canberra_hospital	who_collaborating_centre_for_reference_and_research_on_influenza
A/Busan/1300/2016	EPI974379	national_institute_of_health	national_institute_of_infectious_diseases_(niid)
A/Nagano/1058/2006	EPI145822	?	other_database_import
A/Tasmania/30/2017	EPI1060674	hobart_pathology	who_collaborating_centre_for_reference_and_research_on_influenza
A/Netherlands/2007/2017	EPI922203	national_institute_for_public_health_and_the_environment_(rivm)	national_institute_for_public_health_and_the_environment_(rivm)
A/Acre/118803/2012	EPI459967	?	other_database_import
A/PaisVasco/1223/2017	EPI995522	servicio_de_microbiología_hospital_donostia	instituto_de_salud_carlos_iii
A/Wisconsin/490/2019	EPI1560702	marshfield_clinic_research_foundation	centers_for_disease_control_and_prevention
A/GuangdongMaomingMaonan/11345/2010	EPI607086	?	other_database_import
A/India/D058683/2005	EPI375309	?	other_database_import
A/Cnic/35/1996	EPI3773	?	other_database_import
A/Sergipe/202/2011	EPI339292	?	other_database_import
A/Lipetsk/CRIE-195/2017	EPI961993	?	central_research_institute_for_epidemiology
A/Brandenburg/1/2010	EPI309443	national_institute_for_medical_research	centers_for_disease_control_and_prevention
A/Antananarivo/2400/2017	EPI1085996	institut_pasteur_de_madagascar	centers_for_disease_control_and_prevention
A/SaoPaulo/10767/2014	EPI510941	?	instituto_adolfo_lutz
A/Alberta/RV0267/2017	EPI1004196	provincial_laboratory_of_public_health_for_southern_alberta	public_health_agency_of_canada_(phac)
A/WestVirginia/5/2013	EPI465953	west_virginia_office_of_laboratory_services	centers_for_disease_control_and_prevention
A/Korea/7/2005	EPI157898	?	centers_for_disease_control_and_prevention
A/Wisconsin/267/2017	EPI1114759	marshfield_clinic_research_foundation	centers_for_disease_control_and_prevention
A/NewYork/104/2016	EPI868479	new_york_state_department_of_health	centers_for_disease_control_and_prevention
A/Guizhou-Nanming/1958/2018	EPI1340569	who_chinese_national_influenza_center	who_chinese_national_influenza_center
A/Michigan/173/2017	EPI1122690	university_of_michigan_sph_epid	centers_for_disease_control_and_prevention
A/HongKong/2259/2017	EPI1021166	government_virus_unit	crick_worldwide_influenza_centre
A/SouthAfrica/3984/2015	EPI712472	national_institute_for_communicable_disease	centers_for_disease_control_and_prevention
A/Kanagawa/68/2018	EPI1260345	kanagawa_prefectural_institute_of_public_health	national_institute_of_infectious_diseases_(niid)
A/Jiangsu-Qingpu/1660/2015-egg	EPI694401	who_chinese_national_influenza_center	centers_for_disease_control_and_prevention
A/Honduras/563/2017	EPI1198592	laboratorio_nacional_de_virologia	centers_for_disease_control_and_prevention
A/Ontario/1/2017	EPI953888	?	other_database_import
A/Minnesota/48/2018	EPI1314656	minnesota_department_of_health	centers_for_disease_control_and_prevention
A/Canada/CN-RV1213-06/2006	EPI146449	?	other_database_import
A/Hawaii/65/2018	EPI1323008	state_of_hawaii_department_of_health	centers_for_disease_control_and_prevention
A/Victoria/564/2016	EPI836936	monash_medical_centre	who_collaborating_centre_for_reference_and_research_on_influenza
A/Corsica/4/2012	EPI441762	?	other_database_import
A/England/64840141/2016	EPI1030359	microbiology_services_colindale,_public_health_england	microbiology_services_colindale,_public_health_england
A/Pennsylvania/134/2017	EPI1128440	children's_hospital_of_pittsburgh_upmc	centers_for_disease_control_and_prevention
A/Japan/AF2810/2012	EPI365411	?	other_database_import
A/Arvaikheer/803/2015	EPI619072	national_center_for_communicable_diseases	national_institute_of_infectious_diseases_(niid)
A/Hyogo/1091/2011	EPI363077	hyogo_prefectural_institute_of_public_health_and_consumer_sciences	national_institute_of_infectious_diseases_(niid)
A/Bayern/103/2019	EPI1400347	?	robert_koch_institute_nationales_referenzzentrum_f?r_influenza
A/Jiangxi-Xinzhou/1803/2017	EPI1136257	who_chinese_national_influenza_center	who_chinese_national_influenza_center
A/Aragon/1525/2017	EPI1032440	servicio_de_microbiología_hospital_miguel_servet	instituto_de_salud_carlos_iii
A/FriuliVeneziaGiulia/236/2019	EPI1716326	istituto_superiore_di_sanità_	crick_worldwide_influenza_centre
A/Wisconsin/497/2018	EPI1318170	wisconsin_state_laboratory_of_hygiene	centers_for_disease_control_and_prevention
A/Sweden/2/2009	EPI238684	swedish_institute_for_infectious_disease_control	swedish_institute_for_infectious_disease_control
A/Stockholm/11/2012	EPI357008	?	swedish_institute_for_infectious_disease_control
A/Wisconsin/475/2018	EPI1476040	marshfield_clinic_research_foundation	centers_for_disease_control_and_prevention
A/NorthCarolina/23/2014	EPI553919	north_carolina_state_laboratory_of_public_health	centers_for_disease_control_and_prevention
A/Guangdong-Luohu/1256/2009-egg	EPI232493	who_chinese_national_influenza_center	centers_for_disease_control_and_prevention
A/Oklahoma/AF2720/2010	EPI308956	?	other_database_import
A/Usa/AF1130/2008	EPI132927	?	other_database_import
A/Austria/1121450/2019	EPI1491854	department_of_virology,_medical_university_vienna	crick_worldwide_influenza_centre
A/Aichi/348/2017	EPI1270409	aichi_prefectural_institute_of_public_health	national_institute_of_infectious_diseases_(niid)
A/Ontario/RV2570/2019	EPI1686176	national_microbiology_laboratory,_health_canada	centers_for_disease_control_and_prevention
A/Victoria/43/2012	EPI434600	victorian_infectious_diseases_reference_laboratory_	who_collaborating_centre_for_reference_and_research_on_influenza
A/NewJersey/20/2016	EPI771192	new_jersey_department_of_health_&_senior_services	centers_for_disease_control_and_prevention
A/Boston/YGA_00074/2013	EPI520999	?	other_database_import
A/Trinidad/4510/2019	EPI1641312	caribbean_epidemiology_center	centers_for_disease_control_and_prevention
A/England/80840505/2018	EPI1200182	microbiology_services_colindale,_public_health_england	microbiology_services_colindale,_public_health_england
A/Alaska/87/2015	EPI651504	alaska_state_virology_lab	centers_for_disease_control_and_prevention
A/Ontario/RV0735/2017	EPI1005165	ontario_agency_for_health_protection_and_promotion_(oahpp)	public_health_agency_of_canada_(phac)
A/Ontario/RV0140/2018	EPI1144024	ontario_agency_for_health_protection_and_promotion_(oahpp)	public_health_agency_of_canada_(phac)
A/Ontario/RV0562/2017	EPI1005100	ontario_agency_for_health_protection_and_promotion_(oahpp)	public_health_agency_of_canada_(phac)
A/Perth/87/2017	EPI1045327	pathwest_qe_ii_medical_centre	who_collaborating_centre_for_reference_and_research_on_influenza
A/Kobe/582/2016	EPI952549	kobe_institute_of_health	national_institute_of_infectious_diseases_(niid)
A/Ohio/6142/2017	EPI1075226	?	other_database_import
A/England/80600316/2018	EPI1199822	microbiology_services_colindale,_public_health_england	microbiology_services_colindale,_public_health_england
A/Norway/115/2015	EPI563234	who_national_influenza_centre	national_institute_for_medical_research
A/Victoria/1003/2012	EPI629893	institute_of_medical_and_veterinary_science_(imvs)	who_collaborating_centre_for_reference_and_research_on_influenza
A/Connecticut/11/2018	EPI1197646	connecticut_department._of_public_health	centers_for_disease_control_and_prevention
A/Brisbane/207/2017	EPI1244339	queensland_health_scientific_services	who_collaborating_centre_for_reference_and_research_on_influenza
A/Alberta/RV2138/2019	EPI1485460	provincial_laboratory_for_public_health_for_northern_alberta	public_health_agency_of_canada_(phac)
A/Bayern/110/2019	EPI1444523	?	robert_koch_institute_nationales_referenzzentrum_f?r_influenza
A/Quebec/31/2011	EPI361005	?	other_database_import
A/Texas/AF1703/2008	EPI154344	?	other_database_import
A/Tasmania/2/2012	EPI376856	royal_hobart_hospital	who_collaborating_centre_for_reference_and_research_on_influenza
A/Paris/443/2019	EPI1355816	?	institut_pasteur
A/Guatemala/142/2015	EPI685979	laboratorio_nacional_de_salud_guatemala	centers_for_disease_control_and_prevention
A/Bangladesh/7190513011/2019	EPI1586707	icddr,b_international_centre_for_diarrhoeal_disease_research,_bangladesh	centers_for_disease_control_and_prevention
A/Tver/CRIE/10/2018	EPI1384552	center_of_hygiene_and_epidemiology_in_tver_region	central_research_institute_of_epidemiology
A/Brazil/1623/2008	EPI161842	?	centers_for_disease_control_and_prevention
A/HongKong/CUHK5167/2003	EPI161171	?	other_database_import
A/Korea/KO-37-06/2005	EPI226758	?	other_database_import
A/India/C087882/2008	EPI375326	?	other_database_import
A/Mississippi/4/2015	EPI578251	mississippi_public_health_laboratory	centers_for_disease_control_and_prevention
A/Basel/USB0015924/2017	EPI1568925	?	import_from_public_domain
A/Chongqing-Yuzhong/12044/2019	EPI1648340	who_chinese_national_influenza_center	who_chinese_national_influenza_center
A/Gunma/59/2005	EPI145484	?	other_database_import
A/Extremadura/339/2014	EPI507125	servicio_de_microbiología_hospital_san_pedro_de_alcántara	instituto_de_salud_carlos_iii
A/Alberta/16/2012	EPI476552	?	other_database_import
A/Extremadura/170120/2016	EPI888169	servicio_de_microbiología_hospital_san_pedro_de_alcántara	instituto_de_salud_carlos_iii
A/Arkansas/8/2014	EPI548860	arkansas_department_of_health	centers_for_disease_control_and_prevention
A/Navarra/447/2017	EPI916984	servicio_de_microbiología_complejo_hospitalario_de_navarra	instituto_de_salud_carlos_iii
A/Singapore/TT827/2011	EPI381099	?	other_database_import
A/Stockholm/10/2009	EPI245685	swedish_institute_for_infectious_disease_control	swedish_institute_for_infectious_disease_control
A/Ontario/RV0096/2017	EPI1004863	ontario_agency_for_health_protection_and_promotion_(oahpp)	public_health_agency_of_canada_(phac)
A/Sapporo/50/2012	EPI375490	sapporo_city_institute_of_public_health	national_institute_of_infectious_diseases_(niid)
A/Ontario/241/2019	EPI1605764	public_health_ontario	b.c._centre_for_disease_control
A/Bremen/27/2017	EPI1040716	robert_koch_institute	crick_worldwide_influenza_centre
A/Jiangxi/826/2007	EPI163683	?	other_database_import
A/Idaho/5/2017	EPI918321	state_of_idaho_bureau_of_laboratories	centers_for_disease_control_and_prevention
A/CzechRepublic/164/2016	EPI988923	national_institute_of_public_health	state_veterinary_institute_prague
A/Guatemala/453/2011	EPI340921	laboratorio_nacional_de_salud_guatemala	centers_for_disease_control_and_prevention
A/PuertoMontt/70573/2018	EPI1392262	instituto_de_salud_publica_de_chile	instituto_de_salud_publica_de_chile
A/Washington/272/2017	EPI1111015	marshfield_clinic_research_foundation	centers_for_disease_control_and_prevention
A/Finland/658/2016	EPI873628	national_institute_for_health_and_welfare	national_institute_for_health_and_welfare
A/Taiwan/614/2014	EPI562106	center_for_disease_control	national_institute_of_infectious_diseases_(niid)
A/Catalonia/NSVH100972565/2019	EPI1478962	hospital_universitari_vall_d'hebron	hospital_universitari_vall_d'hebron
A/Khmelnitsky/469/2015	EPI621775	institute_of_epidemiology_and_infectious_diseases_ams_of_ukraine	crick_worldwide_influenza_centre
A/Fukuoka/28/2006	EPI224623	?	other_database_import
A/Netherlands/525/2014	EPI574644	national_institute_for_public_health_and_the_environment_(rivm)	national_institute_for_medical_research
A/Swansea/3923/2018	EPI1192368	public_health_wales_microbiology	public_health_wales_microbiology
A/Colombia/7394/2019	EPI1683434	instituto_nacional_de_salud_de_columbia	centers_for_disease_control_and_prevention
A/Ishikawa/102/2002	EPI115418	?	other_database_import
A/PuertoRico/23/2014	EPI540027	puerto_rico_department_of_health	centers_for_disease_control_and_prevention
A/Arkansas/24/2017	EPI1088411	arkansas_department_of_health	centers_for_disease_control_and_prevention
A/NorthCarolina/3/2019	EPI1362324	north_carolina_state_laboratory_of_public_health	centers_for_disease_control_and_prevention
A/Canterbury/81/2000	EPI96865	?	other_database_import
A/Singapore/GP3727/2010	EPI339431	?	other_database_import
A/Ankara/5139/2015	EPI731209	refik_saydam_national_public_health_agency	crick_worldwide_influenza_centre
A/Srinagar/AG297/2018	EPI1583686	cnr_influenza_france_sud	centre_national_de_reference
A/Rome/12/2016	EPI773659	istituto_superiore_di_sanità	crick_worldwide_influenza_centre
A/Florida/AF2776/2011	EPI365377	?	other_database_import
A/Guangxi-Hengxian/3105/2019	EPI1692191	who_chinese_national_influenza_center	who_chinese_national_influenza_center
A/HongKong/CUHK26846/2000	EPI161089	?	other_database_import
A/Canberra/1001/2016	EPI859968	institute_of_medical_and_veterinary_science_(imvs)	who_collaborating_centre_for_reference_and_research_on_influenza
A/Finland/140/2019	EPI1673682	national_institute_for_health_and_welfare	national_institute_for_health_and_welfare
A/Ontario/RV0786/2017	EPI1005191	?	public_health_agency_of_canada_(phac)
A/Netherlands/2382/2018	EPI1342588	erasmus_medical_center	erasmus_medical_center
A/Alberta/30/2012	EPI476565	?	other_database_import
A/Scotland/147/2015	EPI1113523	nhs_greater_glasgow_and_clyde	nhs_greater_glasgow_and_clyde
A/Paraguay/726/2011	EPI352209	central_laboratory_of_public_health	centers_for_disease_control_and_prevention
A/Singapore/TT289/2015	EPI731170	ministry_of_health,_singapore	ministry_of_health,_singapore
A/Kolkata/89051/2008	EPI608322	?	other_database_import
A/Oklahoma/6012/2017	EPI1075452	?	other_database_import
A/BadenWurttemberg/159/2019	EPI1418049	?	robert_koch_institute_nationales_referenzzentrum_f?r_influenza
A/Sakai/33/2008	EPI169732	?	national_institute_of_infectious_diseases_(niid)
A/Pennsylvania/47/2014	EPI555311	upmc_clb_dept_of_microbiology	centers_for_disease_control_and_prevention
A/Ulsan/13/2015	EPI569836	national_institute_of_health	national_institute_of_infectious_diseases_(niid)
A/Hokkaido/10H008/2010	EPI340529	?	other_database_import
A/Temuco/84446/2018	EPI1392597	instituto_de_salud_publica_de_chile	instituto_de_salud_publica_de_chile
A/Kaliningrad/1053/2018	EPI1318895	state_research_center_of_virology_and_biotechnology_(vector)	state_research_center_of_virology_and_biotechnology_(vector)
A/Yamagata/119/2019	EPI1491194	yamagata_prefectural_institute_of_public_health	national_institute_of_infectious_diseases_(niid)
A/Basel/USB0020434/2016	EPI1569347	?	import_from_public_domain
A/Navarra/RR9343/2012	EPI358259	servicio_de_microbiología_clínica_universidad_de_navarra	instituto_de_salud_carlos_iii
A/Michigan/3/2012	EPI371819	michigan_department_of_community_health	centers_for_disease_control_and_prevention
A/Taiwan/81233/2018	EPI1381840	adimmune_corporation	centers_for_disease_control_and_prevention
A/Guatemala/29/2009	EPI193980	laboratorio_nacional_de_salud_guatemala	centers_for_disease_control_and_prevention
A/Guam/706/2009	EPI232487	naval_health_research_center	centers_for_disease_control_and_prevention
A/Ishikawa/77/2018	EPI1351529	ishikawa_prefectural_institute_of_public_health_and_environmental_science	national_institute_of_infectious_diseases_(niid)
A/Ontario/RV3667/2018	EPI1243619	ontario_agency_for_health_protection_and_promotion_(oahpp)	public_health_agency_of_canada_(phac)
A/ChiangRai/277/2011	EPI1590392	who_national_influenza_centre,_national_institute_of_medical_research_(nimr)	thai_national_influenza_center
A/Ontario/66/2014	EPI573938	?	other_database_import
A/Ontario/RV0110/2017	EPI1004876	ontario_agency_for_health_protection_and_promotion_(oahpp)	public_health_agency_of_canada_(phac)
A/Navarra/2130/2014	EPI554972	servicio_de_microbiología_complejo_hospitalario_de_navarra	instituto_de_salud_carlos_iii
A/Hungary/192/2016	EPI917183	central_veterinary_institute_budapest	crick_worldwide_influenza_centre
A/Slovenia/358/2016	EPI773845	national_laboratory_for_health_environment_and_food	national_laboratory_for_health_environment_and_food
A/California/124/2018	EPI1362921	california_department_of_health_services	centers_for_disease_control_and_prevention
A/England/65260883/2016	EPI914266	microbiology_services_colindale,_public_health_england	microbiology_services_colindale,_public_health_england
A/StPetersburg/RII-499S/2019	EPI1352159	?	who_national_influenza_centre_russian_federation
A/Ontario/RV0174/2017	EPI1004909	ontario_agency_for_health_protection_and_promotion_(oahpp)	public_health_agency_of_canada_(phac)
A/Texas/15/2018	EPI1466920	baylor_scott_and_white_health	centers_for_disease_control_and_prevention
A/Lyon/2912R483/2016	EPI907892	?	cnr_des_virus_influenza_r?gion_sud_france
A/Arizona/6087/2017	EPI1075171	?	other_database_import
A/Macedonia/25/2016	EPI976650	institute_of_public_health_virology_and_molecular_diagnostics_lab	centers_for_disease_control_and_prevention
A/Sydney/221/2015	EPI750864	westmead_hospital	who_collaborating_centre_for_reference_and_research_on_influenza
A/SouthAfrica/4100/2014	EPI539844	sandringham,_national_institute_for_communicable_d	national_institute_for_medical_research
A/SantaClara/YGA_03011/2013	EPI523040	?	other_database_import
A/Delaware/26/2019	EPI1439662	delaware_public_health_lab	centers_for_disease_control_and_prevention
A/Sweden/18/2017	EPI946235	?	swedish_institute_for_infectious_disease_control
A/Wellington/14/2011	EPI346347	institute_of_environmental_science_and_research	who_collaborating_centre_for_reference_and_research_on_influenza
A/NorthCarolina/21/2014	EPI548009	north_carolina_state_laboratory_of_public_health	centers_for_disease_control_and_prevention
A/NewYork/57/2016	EPI761773	new_york_state_department_of_health	centers_for_disease_control_and_prevention
A/Arizona/37/2018	EPI1256660	arizona_department_of_health_services	centers_for_disease_control_and_prevention
A/Isiolo/7513/2008	EPI173165	?	other_database_import
A/Ohio/2/2019	EPI1362211	ohio_department_of_health_laboratories	centers_for_disease_control_and_prevention
A/Halmstad/3/2017	EPI1140646	?	public_health_agency_of_sweden
A/Thailand/CU-B8222/2013	EPI684811	?	other_database_import
A/Idaho/9/2015	EPI579530	state_of_idaho_bureau_of_laboratories	centers_for_disease_control_and_prevention
A/Colorado/6/2006	EPI125705	?	centers_for_disease_control_and_prevention
A/Kanagawa/215/2017	EPI1140055	kanagawa_prefectural_institute_of_public_health	national_institute_of_infectious_diseases_(niid)
A/Georgia/5976/2017	EPI1075416	?	other_database_import
A/Waikato/16/2000	EPI39208	?	other_database_import
A/Malaysia/RP4020/2017	EPI1279591	institut_penyelidikan_perubatan	who_collaborating_centre_for_reference_and_research_on_influenza
A/Ontario/3/2010	EPI360989	?	other_database_import
A/Thessaloniki/46/2012	EPI475800	national_influenza_centre_for_northern_greece	national_influenza_centre_for_northern_greece
A/Tanzania/3562/2014	EPI565544	national_influenza_lab	centers_for_disease_control_and_prevention
A/Iceland/54/2019	EPI1543118	landspitali___university_hospital_	crick_worldwide_influenza_centre
A/BurkinaFaso/AV25/2014	EPI1020094	institut_de_recherche_en_sciences_de_la_santé_(irss)	luxembourg_institute_of_health
A/Malmo/1/2020	EPI1704426	public_health_agency_of_sweden	public_health_agency_of_sweden
A/Scotland/33/2014	EPI1108061	nhs_greater_glasgow_and_clyde	nhs_greater_glasgow_and_clyde
A/Massachusetts/6/2020	EPI1696851	massachusetts_department_of_public_health	centers_for_disease_control_and_prevention
A/HongKong/979/2018	EPI1258081	hong_kong_department_of_health	hong_kong_department_of_health
A/Honduras/AF1428/2007	EPI153128	?	other_database_import
A/California/BRD12446N/2017	EPI1178223	?	other_database_import
A/Tokyo/63-249/2013	EPI691442	?	other_database_import
A/Japan/3017/2012	EPI377126	?	other_database_import
A/Belgorod/4/2018	EPI1359189	?	state_research_center_of_virology_and_biotechnology_(vector)
A/Nevada/5/2017	EPI952374	nevada_state_health_laboratory	other_database_import
A/Shimane/93/2008	EPI169159	?	national_institute_of_infectious_diseases_(niid)
A/NewYork/37/2003	EPI53574	?	other_database_import
A/Washington/167/2017	EPI1109292	marshfield_clinic_research_foundation	centers_for_disease_control_and_prevention
A/NewYork/UR06-0510/2007	EPI70754	?	other_database_import
A/Scotland/78/2003	EPI358432	?	other_database_import
A/Extremadura/166/2015	EPI559624	servicio_de_microbiología_hospital_san_pedro_de_alcántara	instituto_de_salud_carlos_iii
A/England/75260820/2017	EPI1144885	microbiology_services_colindale,_public_health_england	microbiology_services_colindale,_public_health_england
A/NewJersey/12/2020	EPI1713926	new_jersey_department_of_health_&_senior_services	centers_for_disease_control_and_prevention
A/Baleares/170061/2016	EPI944190	servicio_de_microbiología_hospital_universitario_son_espases	instituto_de_salud_carlos_iii
A/Armenia/198/2019	EPI1371661	centre_for_diseases_control_and_prevention	crick_worldwide_influenza_centre
A/Hanoi/HN30137/2004	EPI368587	?	other_database_import
A/Kochi/38/2006	EPI224675	?	other_database_import
A/Thailand/CU-B6274/2012	EPI684774	?	other_database_import
A/Pennsylvania/52/2014	EPI558568	pennsylvania_department_of_health	centers_for_disease_control_and_prevention
A/Texas/6022/2017	EPI1075236	?	other_database_import
A/Ontario/RV0450/2017	EPI1005028	ontario_agency_for_health_protection_and_promotion_(oahpp)	public_health_agency_of_canada_(phac)
A/HongKong/121/2017	EPI976357	government_virus_unit	centers_for_disease_control_and_prevention
A/Basel/USB0025964/2017	EPI1569040	?	import_from_public_domain
A/Maryland/AF1699/2007	EPI154340	?	other_database_import
A/Catalonia/NSVH100993182/2019	EPI1398865	hospital_universitari_vall_d'hebron	hospital_universitari_vall_d'hebron
A/Texas/86/2016	EPI752304	texas_childrens_hospital	centers_for_disease_control_and_prevention
A/Lyon/1712R0193/2016	EPI1321984	cnr_influenza_france_sud	centers_for_disease_control_and_prevention
A/Saitama-C/1/2015	EPI623500	saitama_city_institute_of_health__science_and_research	national_institute_of_infectious_diseases_(niid)
A/AbuDhabi/3/2019	EPI1448355	shaikh_khalifa_medical_city	centers_for_disease_control_and_prevention
A/California/122/2015	EPI701729	california_department_of_health_services	centers_for_disease_control_and_prevention
A/Queensland/14/2001	EPI54648	?	other_database_import
A/Hawaii/44/2018	EPI1260829	state_of_hawaii_department_of_health	centers_for_disease_control_and_prevention
A/Poitiers/2003/2018	EPI1384916	cnr_influenza_france_sud	hospices_civils_de_lyon
A/NorthCarolina/3/2017	EPI910966	north_carolina_state_laboratory_of_public_health	centers_for_disease_control_and_prevention
A/Colorado/9863/2019	EPI1654078	u.s._air_force_school_of_aerospace_medicine_	u.s._air_force_school_of_aerospace_medicine
A/Austria/894517/2015	EPI692980	department_of_virology,_medical_university_vienna	medical_university_vienna
A/Boston/DOA2-135/2012	EPI474563	?	other_database_import
A/SouthAustralia/199/2018	EPI1336498	institute_of_medical_and_veterinary_science_(imvs)	who_collaborating_centre_for_reference_and_research_on_influenza
A/Belgium/H0107/2018	EPI1269592	sciensano_(scientific_institute_of_public_health)	scientific_institute_of_public_health_(wiv_isp)
A/SaudiArabia/190761/2016	EPI867152	ministry_of_health_riyadh	crick_worldwide_influenza_centre
A/StPetersburg/RII-485S/2019	EPI1352664	?	who_national_influenza_centre_russian_federation
A/SriLanka/60/2018	EPI1359614	medical_research_institute	who_collaborating_centre_for_reference_and_research_on_influenza
A/HongKong/CUHK12563/1997	EPI160982	?	other_database_import
A/Anhui-Shushan/333/2018	EPI1353008	who_chinese_national_influenza_center	who_chinese_national_influenza_center
A/NewYork/737/1994	EPI44214	?	other_database_import
A/NewYork/3064/2009	EPI217711	?	other_database_import
A/SouthAustralia/1025/2019	EPI1549033	institute_of_medical_and_veterinary_science_(imvs)	who_collaborating_centre_for_reference_and_research_on_influenza
A/Kansas/5988/2017	EPI1075428	?	other_database_import
A/Shizuoka-C/36/2016	EPI773984	shizuoka_city_institute_of_environmental_sciences_and_public_health_	national_institute_of_infectious_diseases_(niid)
A/Lisbon/112/2014	EPI509821	instituto_nacional_de_saude	insa_national_institute_of_health_portugal
A/SaoPaulo/12-8700/2014	EPI532888	?	instituto_adolfo_lutz
A/Parma/180/2018	EPI1393032	istituto_superiore_di_sanità_	crick_worldwide_influenza_centre
A/Maryland/24/2014	EPI540060	maryland_department_of_health_and_mental_hygiene	centers_for_disease_control_and_prevention
A/Hanoi/TN399/2005	EPI2619	?	other_database_import
A/Palermo/41/2019	EPI1689552	istituto_superiore_di_sanità_	crick_worldwide_influenza_centre
A/Alberta/RV1977/2019	EPI1449652	provincial_laboratory_of_public_health_for_southern_alberta	public_health_agency_of_canada_(phac)
A/Alberta/53/2019	EPI1605644	provincial_laboratory_for_public_health,_alberta_public_laboratories	b.c._centre_for_disease_control
A/Greece/417/2015	EPI589717	hellenic_pasteur_institute	crick_worldwide_influenza_centre
A/Catalonia/735621S/2018	EPI1341187	hospital_clínic	hospital_cl?nic_de_barcelona
A/Peru/PER297/2010	EPI496897	?	other_database_import
A/Singapore/H2011482/2011	EPI457992	?	other_database_import
A/Brazil/5769/2017	EPI1185120	instituto_adolfo_lutz	centers_for_disease_control_and_prevention
A/Santiago/7338/2018	EPI1257051	instituto_de_salud_publica_de_chile_	instituto_de_salud_publica_de_chile
A/Colorado/AF2700/2010	EPI308951	?	other_database_import
A/NewYork/62A/2003	EPI52681	?	other_database_import
A/Quebec/RV2644/2018	EPI1213764	?	public_health_agency_of_canada_(phac)
A/Washington/72/2017	EPI1109035	marshfield_clinic_research_foundation	centers_for_disease_control_and_prevention
A/Madrid/SO13084/2014	EPI557584	instituto_de_salud_carlos_iii	instituto_de_salud_carlos_iii
A/Yunnan-Wenshan/1329/2013	EPI498780	who_chinese_national_influenza_center	who_chinese_national_influenza_center
A/Netherlands/212/2020	EPI1698737	erasmus_medical_center	erasmus_medical_center
A/England/80380636/2018	EPI1188657	microbiology_services_colindale,_public_health_england	microbiology_services_colindale,_public_health_england
A/Louisiana/57/2017	EPI1104960	louisiana_department_of_health_and_hospitals	centers_for_disease_control_and_prevention
A/Vietnam/247/2018	EPI1342871	national_institute_of_hygiene_and_epidemiology	centers_for_disease_control_and_prevention
A/Cambodia/D1216367/2019	EPI1690328	institute_pasteur_du_cambodia	who_collaborating_centre_for_reference_and_research_on_influenza
A/Netherlands/10219/2019	EPI1405719	national_institute_for_public_health_and_the_environment_(rivm)	national_institute_for_public_health_and_the_environment_(rivm)
A/HongKong/122/2017	EPI918268	government_virus_unit	centers_for_disease_control_and_prevention
A/Stockholm/12/2014	EPI516452	swedish_institute_for_infectious_disease_control	swedish_institute_for_infectious_disease_control
A/Massachusetts/2/2012	EPI355978	massachusetts_department_of_public_health	centers_for_disease_control_and_prevention
A/Lao/I710/2014	EPI552594	ministry_of_health_laos	national_institute_of_infectious_diseases_(niid)
A/England/70720036/2017	EPI1029421	microbiology_services_colindale,_public_health_england	microbiology_services_colindale,_public_health_england
A/DistrictofColumbia/3/2003	EPI115869	?	other_database_import
A/Bahrain/835/2019	EPI1696676	ministry_of_health_bahrain	centers_for_disease_control_and_prevention
A/Connecticut/Flu066/2012	EPI674088	?	other_database_import
A/Ontario/84/2015	EPI737172	?	other_database_import
A/Kilifi/146/2012	EPI1604882	kemri_wellcome_trust_research_programme_cgmrc	kemri_wellcome_trust_research_programme_(kwtrp)
A/England/70380038/2017	EPI1030427	microbiology_services_colindale,_public_health_england	microbiology_services_colindale,_public_health_england
A/Wisconsin/14/2014	EPI538029	wisconsin_state_laboratory_of_hygiene	centers_for_disease_control_and_prevention
A/Guangxi/9/1996	EPI360625	?	other_database_import
A/Denmark/941/2019	EPI1381239	?	statens_serum_institute
A/Israel/17/2013	EPI426073	central_virology_laboratory_israel_(nic)	national_institute_for_medical_research
A/Alaska/24/2016	EPI861902	alaska_state_virology_lab	centers_for_disease_control_and_prevention
A/Maryland/11157/2019	EPI1709108	u.s._air_force_school_of_aerospace_medicine_	u.s._air_force_school_of_aerospace_medicine
A/HongKong/2097/2010	EPI279879	government_virus_unit	national_institute_for_medical_research
A/Guatemala/5211/2014	EPI564330	laboratorio_nacional_de_salud_guatemala	centers_for_disease_control_and_prevention
A/Kazakhstan/22/2018	EPI1210290	csee	centers_for_disease_control_and_prevention
A/England/70220038/2017	EPI914450	microbiology_services_colindale,_public_health_england	microbiology_services_colindale,_public_health_england
A/Lyon/2712R017/2016	EPI907817	?	cnr_des_virus_influenza_r?gion_sud_france
A/Ishikawa/82-77/2013	EPI691428	?	other_database_import
A/Vietnam/HN184/2002	EPI395121	?	other_database_import
A/Jamaica/621/2019	EPI1496269	university_of_the_west_indies	centers_for_disease_control_and_prevention
A/Slovenia/313/2016	EPI709663	?	national_laboratory_for_health_environment_and_food
A/Singapore/206/2008	EPI156129	national_university_hospital	who_collaborating_centre_for_reference_and_research_on_influenza
A/Victoria/455/2015	EPI704175	melbourne_pathology	who_collaborating_centre_for_reference_and_research_on_influenza
A/Okinawa/24/2004	EPI173373	?	other_database_import
A/Madrid/SO6751/2008	EPI186980	?	other_database_import
A/Ibaraki/67/2016	EPI869845	ibaraki_prefectural_institute_of_public_health	national_institute_of_infectious_diseases_(niid)
A/Sweden/15/2017	EPI946199	?	swedish_institute_for_infectious_disease_control
A/Netherlands/479/2019	EPI1377273	erasmus_medical_center	erasmus_medical_center
A/Washington/27/2018	EPI1465583	marshfield_clinic_research_foundation	centers_for_disease_control_and_prevention
A/Basel/USB0016414/2017	EPI1568930	?	import_from_public_domain
A/Victoria/508/2002	EPI235687	?	other_database_import
A/Cardiff/7156/2017	EPI1192290	public_health_wales_microbiology	public_health_wales_microbiology
A/Wisconsin/273/2018	EPI1473746	marshfield_clinic_research_foundation	centers_for_disease_control_and_prevention
A/Japan/3408/2013	EPI462200	?	other_database_import
A/California/95/2015	EPI677574	california_department_of_health_services	centers_for_disease_control_and_prevention
A/Chile/CI-05-7099/2005	EPI145994	?	other_database_import
A/Texas/29/2015	EPI579452	baylor_college_of_medicine	centers_for_disease_control_and_prevention
A/Norway/550/2013	EPI464840	molde_hospital,_laboratory_for_medical_microbiology	norwegian_institute_of_public_health
A/Singapore/C2009515/2009	EPI458009	?	other_database_import
A/WestVirginia/22/2017	EPI1042695	west_virginia_office_of_laboratory_services	centers_for_disease_control_and_prevention
A/Indonesia/Nihrd-Mks408/2017	EPI1130195	ministry_of_health,_nihrd	centers_for_disease_control_and_prevention
A/Ireland/M20189/2013	EPI467982	national_virus_reference_laboratory	national_institute_for_medical_research
A/Kanagawa/6/2005	EPI145526	?	other_database_import
A/Ontario/RV2577/2018	EPI1213736	ontario_agency_for_health_protection_and_promotion_(oahpp)	public_health_agency_of_canada_(phac)
A/Brisbane/14/2017	EPI1022172	queensland_health_scientific_services	who_collaborating_centre_for_reference_and_research_on_influenza
A/Kaliningrad/20/2006	EPI157868	?	centers_for_disease_control_and_prevention
A/Basel/USB0031054/2017	EPI1569299	?	import_from_public_domain
A/Lao/I910/2010	EPI305473	ministry_of_health_laos	national_institute_of_infectious_diseases_(niid)
A/Bangladesh/1190613025/2019	EPI1591664	icddr,b_international_centre_for_diarrhoeal_disease_research,_bangladesh	centers_for_disease_control_and_prevention
A/Wisconsin/56/2013	EPI644656	marshfield_clinic_research_foundation	centers_for_disease_control_and_prevention
A/Peru/PER088/2010	EPI494838	?	other_database_import
A/CastillaLaMancha/426/2017	EPI973412	instituto_de_salud_carlos_iii	instituto_de_salud_carlos_iii
A/Lyon/1375/2005	EPI226760	?	other_database_import
A/Jiangxi-Zhanggong/1392/2019	EPI1504811	who_chinese_national_influenza_center	who_chinese_national_influenza_center
A/Cambodia/T308/2009	EPI341408	?	other_database_import
A/Alabama/24/2019	EPI1618707	adph_bureau_of_clinical_laboratories	centers_for_disease_control_and_prevention
A/Berlin/4/2014	EPI505213	robert_koch_institute	national_institute_for_medical_research
A/Slovenia/315/2018	EPI1183820	laboratory_for_virology,_national_institute_of_public_health	crick_worldwide_influenza_centre
A/SouthKorea/10333/2019	EPI1668015	u.s._air_force_school_of_aerospace_medicine_	u.s._air_force_school_of_aerospace_medicine
A/Aragon/905/2015	EPI616487	servicio_de_microbiología_hospital_miguel_servet	instituto_de_salud_carlos_iii
A/Tianjin/32/2004	EPI145390	?	other_database_import
A/Alberta/RV0043/2016	EPI718827	national_microbiology_laboratory,_health_canada	centers_for_disease_control_and_prevention
A/Niigata/1005/2018	EPI1351557	niigata_prefectural_institute_of_public_health_and_environmental_sciences	national_institute_of_infectious_diseases_(niid)
A/Myanmar/13M118/2013	EPI566747	?	niigata_university
A/Wisconsin/2/2015	EPI565611	marshfield_clinic_research_foundation	centers_for_disease_control_and_prevention
A/Serbia/1605/2011	EPI326127	institute_of_immunology_and_virology_torlak	national_institute_for_medical_research
A/Singapore/CGH05/2013-egg	EPI748164	ministry_of_health,_singapore	who_collaborating_centre_for_reference_and_research_on_influenza
A/Korea/AF2827/2012	EPI365428	?	other_database_import
A/Kyiv/955/2016	EPI896328	institute_of_epidemiology_and_infectious_diseases_ams_of_ukraine	centers_for_disease_control_and_prevention
A/England/70520784/2017	EPI1029229	microbiology_services_colindale,_public_health_england	microbiology_services_colindale,_public_health_england
A/Delaware/9/2017	EPI955711	delaware_public_health_lab	centers_for_disease_control_and_prevention
A/Shandong-Jining/308/2009	EPI736960	?	other_database_import
A/Hainan/A23/2005	EPI360858	?	other_database_import
A/SantaClara/YGA_03046/2013	EPI523304	?	other_database_import
A/Kentucky/6/2016	EPI771097	kentucky_division_of_laboratory_services	centers_for_disease_control_and_prevention
A/Hungary/441/2017	EPI967134	national_center_for_epidemiology,_national_influenza_center	hungarian_national_center_of_epidemiology
A/Pennsylvania/64/2016	EPI787181	upmc_clb_dept_of_microbiology	centers_for_disease_control_and_prevention
A/Hokkaido/19416/2010	EPI305308	hokkaido_institute_of_public_health	national_institute_of_infectious_diseases_(niid)
A/Perth/51/2007	EPI1445523	pathwest_qe_ii_medical_centre	who_collaborating_centre_for_reference_and_research_on_influenza
A/CastillaLaMancha/855/2017	EPI1015922	instituto_de_salud_carlos_iii	instituto_de_salud_carlos_iii
A/NewYork/37/2018	EPI1245156	new_york_state_department_of_health	centers_for_disease_control_and_prevention
A/Pennsylvania/157/2017	EPI1127672	children's_hospital_of_pittsburgh_upmc	centers_for_disease_control_and_prevention
A/ChiangRai/2537/2017	EPI1182940	who_national_influenza_centre,_national_institute_of_medical_research_(nimr)	centers_for_disease_control_and_prevention
A/Magadan/163/2017	EPI1039171	state_research_center_of_virology_and_biotechnology_(vector)	centers_for_disease_control_and_prevention
A/Chungbuk/644/2011	EPI349767	national_institute_of_health	centers_for_disease_control_and_prevention
A/Aichi/315/2017	EPI1013440	aichi_prefectural_institute_of_public_health	national_institute_of_infectious_diseases_(niid)
A/Madagascar/2632/2014	EPI589777	institut_pasteur_de_madagascar	crick_worldwide_influenza_centre
A/Louisiana/7/2019	EPI1368498	louisiana_department_of_health_and_hospitals	centers_for_disease_control_and_prevention
A/Netherlands/1119/2019	EPI1431638	erasmus_medical_center	erasmus_medical_center
A/SouthAustralia/1063/2019	EPI1549058	institute_of_medical_and_veterinary_science_(imvs)	who_collaborating_centre_for_reference_and_research_on_influenza
A/Wakayama-C/49/2018	EPI1253028	wakayama_city_institute_of_public_health	national_institute_of_infectious_diseases_(niid)
A/Austria/830724/2014	EPI558020	university_of_vienna	national_institute_for_medical_research
A/Quebec/RV2743/2018	EPI1215115	?	public_health_agency_of_canada_(phac)
A/Cambodia/D1120379/2019	EPI1721500	institute_pasteur_du_cambodia	who_collaborating_centre_for_reference_and_research_on_influenza
A/NewYork/59/2016	EPI761787	new_york_state_department_of_health	centers_for_disease_control_and_prevention
A/Alsace/1087/2019	EPI1374873	?	institut_pasteur
A/BasseNormandie/2329/2014	EPI557015	institut_pasteur	institut_pasteur
A/Sapporo/69/2016	EPI809671	sapporo_city_institute_of_public_health	national_institute_of_infectious_diseases_(niid)
A/Vermont/27/2018	EPI1348673	vermont_department_of_health_laboratory	centers_for_disease_control_and_prevention
A/Alaska/244/2015	EPI677242	alaska_state_virology_lab	centers_for_disease_control_and_prevention
A/London/16U993610-74_S26_L001/2016	EPI1046531	department_of_clinical_virology,_university_college_london_hospitals_nhs_foundation_trust	university_college_london
A/Newcastle/613/2019	EPI1387493	lismore_base_hospital	who_collaborating_centre_for_reference_and_research_on_influenza
A/Illinois/12/2016	EPI752874	illinois_department_of_public_health_chicago	centers_for_disease_control_and_prevention
A/Tours/41/2015	EPI962943	?	other_database_import
A/Murcia/151094/2014	EPI621104	servicio_de_microbiología_hospital_virgen_de_la_arrixaca	instituto_de_salud_carlos_iii
A/JiangxiDonghu/1544/2011	EPI615161	?	other_database_import
A/Washington/132/2017	EPI1109466	marshfield_clinic_research_foundation	centers_for_disease_control_and_prevention
A/Utah/11/2015	EPI579380	utah_department_of_health	centers_for_disease_control_and_prevention
A/Nebraska/18/2018	EPI1356693	nebraska_public_health_lab	centers_for_disease_control_and_prevention
A/Quebec/RV0768/2017	EPI1005860	?	public_health_agency_of_canada_(phac)
A/Delaware/29/2017	EPI1091150	?	other_database_import
A/Egypt/8200/2016	EPI1036041	ministry_of_health_and_population	crick_worldwide_influenza_centre
A/Canterbury/1/2014	EPI540687	institute_of_environmental_science_&_research	who_collaborating_centre_for_reference_and_research_on_influenza
A/Basel/USB0028454/2017	EPI1569180	?	import_from_public_domain
A/Paris/493/2012	EPI359681	institut_pasteur	institut_pasteur
A/Mississippi/30/2017	EPI1107187	mississippi_public_health_laboratory	centers_for_disease_control_and_prevention
A/Taiwan/F248/2009	EPI259488	?	other_database_import
A/Dakar/26/2019	EPI1646700	institut_pasteur_de_dakar__	crick_worldwide_influenza_centre
A/Gainesville/12/2017	EPI974358	?	other_database_import
A/Baleares/RR9143/2012	EPI355401	servicio_de_microbiología_hospital_universitario_son_espases	instituto_de_salud_carlos_iii
A/Auckland/13/2016	EPI893080	institute_of_environmental_science_&_research	who_collaborating_centre_for_reference_and_research_on_influenza
A/SouthAuckland/89/2016	EPI893146	institute_of_environmental_science_&_research	who_collaborating_centre_for_reference_and_research_on_influenza
A/NovgorogVelikiy/66/2017	EPI1038841	ivanovsky_research_institute_of_virology_rams	centers_for_disease_control_and_prevention
A/SuratThani/2975/2018	EPI1373451	thai_national_influenza_center	thai_national_influenza_center
A/Molodechno/1598/2012	EPI379809	laboratory_of_influenza_and_ili_	national_institute_for_medical_research
A/Ontario/RV0958/2019	EPI1378170	?	public_health_agency_of_canada_(phac)
A/Amapa/146414-IEC/2017	EPI1056435	evandro_chagas_institute	centers_for_disease_control_and_prevention
A/NewJersey/12/2015	EPI579874	new_jersey_department_of_health_&_senior_services	centers_for_disease_control_and_prevention
A/Hawaii/45/2014	EPI548916	state_of_hawaii_department_of_health	centers_for_disease_control_and_prevention
A/Cameroon/16v-9266/2016	EPI1332380	centre_pasteur_du_cameroun	university_of_buea
A/Austria/1039033/2018	EPI1214119	department_of_virology,_medical_university_vienna	medical_university_vienna
A/England/74940548/2017	EPI1139379	microbiology_services_colindale,_public_health_england	microbiology_services_colindale,_public_health_england
A/Louisiana/47/2017	EPI1016288	louisiana_department_of_health_and_hospitals	centers_for_disease_control_and_prevention
A/Auckland/612/2002	EPI63068	?	other_database_import
A/NorthCarolina/24/2019	EPI1482600	north_carolina_state_laboratory_of_public_health	centers_for_disease_control_and_prevention
A/Townsville/5/2017	EPI1021958	queensland_health_scientific_services	who_collaborating_centre_for_reference_and_research_on_influenza
A/Lisbon/2/2015	EPI583741	instituto_nacional_de_saude	insa_national_institute_of_health_portugal
A/Lao/I185/2009	EPI230127	?	national_institute_of_infectious_diseases_(niid)
A/Alberta/RV0277/2017	EPI1004206	provincial_laboratory_of_public_health_for_southern_alberta	public_health_agency_of_canada_(phac)
A/Quebec/RV1012/2017	EPI1005898	?	public_health_agency_of_canada_(phac)
A/Newfoundland/RV1558/2017	EPI1004536	?	public_health_agency_of_canada_(phac)
A/Ankara/2396/2015	EPI715818	refik_saydam_national_public_health_agency	crick_worldwide_influenza_centre
A/California/NHRC_FDX90236/2017	EPI1030613	?	other_database_import
A/Athens/1952/2019	EPI1639021	hellenic_pasteur_institute	hellenic_pasteur_institute
A/Niigata/872/2006	EPI224727	?	other_database_import
A/Belgium/G451/2017	EPI1042938	scientific_institute_of_public_health	crick_worldwide_influenza_centre
A/Madrid/SO13054/2014	EPI557581	instituto_de_salud_carlos_iii	instituto_de_salud_carlos_iii
A/England/345/2019	EPI1635629	microbiology_services_colindale,_public_health_england	microbiology_services_colindale,_public_health_england
A/Austria/23/2014	EPI507169	department_of_virology,_medical_university_vienna	medical_university_vienna
A/SouthAfrica/6627/2013	EPI944176	?	other_database_import
A/Scotland/116/2015	EPI1113275	nhs_greater_glasgow_and_clyde	nhs_greater_glasgow_and_clyde
A/Brisbane/3/2005-egg	EPI585682	?	other_database_import
A/Jiangsu-Haizhou/118/2016	EPI713565	who_chinese_national_influenza_center	who_chinese_national_influenza_center
A/Chanthaburi/2937/2018	EPI1373449	thai_national_influenza_center	thai_national_influenza_center
A/Cambodia/877/2015	EPI715253	national_public_health_laboratory	centers_for_disease_control_and_prevention
A/Ontario/RV1909/2019	EPI1484572	public_health_ontario	public_health_agency_of_canada_(phac)
A/Wisconsin/119/2017	EPI1110545	marshfield_clinic_research_foundation	centers_for_disease_control_and_prevention
A/Valparaiso/60603/2018	EPI1273908	instituto_de_salud_publica_de_chile_	centers_for_disease_control_and_prevention
A/Hangzhou/A666/2013	EPI506789	hangzhou_center_for_disease_control_and_prevention	hangzhou_center_for_disease_control_and_prevention
A/Canberra/62/2020	EPI1722132	canberra_hospital	who_collaborating_centre_for_reference_and_research_on_influenza
A/Alberta/92/2014	EPI573847	?	other_database_import
A/NorthernIreland/29990/2019	EPI1647004	regional_virus_laboratory,_microbiology_department,_royal_victoria_hospital	crick_worldwide_influenza_centre
A/Aragon/1632/2017	EPI1032452	servicio_de_microbiología_hospital_miguel_servet	instituto_de_salud_carlos_iii
A/SouthAustralia/129/2017	EPI1031638	institute_of_medical_and_veterinary_science_(imvs)	who_collaborating_centre_for_reference_and_research_on_influenza
A/Linkoping/4/2017	EPI995727	?	public_health_agency_of_sweden
A/Vietnam/94/2015	EPI731101	national_institute_of_hygiene_and_epidemiology	centers_for_disease_control_and_prevention
A/Ontario/RV0795/2017	EPI1005192	ontario_agency_for_health_protection_and_promotion_(oahpp)	public_health_agency_of_canada_(phac)
A/Alberta/RV2625/2017	EPI1131733	provincial_laboratory_of_public_health_for_southern_alberta	public_health_agency_of_canada_(phac)
A/Iraq/WRAIR1252P/2009	EPI325729	?	other_database_import
A/Washington/619/2019	EPI1562102	marshfield_clinic_research_foundation	centers_for_disease_control_and_prevention
A/Singapore/KK0199/2018-egg	EPI1272589	ministry_of_health,_singapore	who_collaborating_centre_for_reference_and_research_on_influenza
A/ClermontFerrand/2238/2017	EPI1183777	cnr_influenza_france_sud	crick_worldwide_influenza_centre
A/Florida/89/2015	EPI693671	florida_department_of_health_tampa	centers_for_disease_control_and_prevention
A/NorthernIreland/64360271/2016	EPI1028459	microbiology_services_colindale,_public_health_england	microbiology_services_colindale,_public_health_england
A/NewYork/3231/2012	EPI446580	?	other_database_import
A/Bremen/6/2014	EPI557261	robert_koch_institute	national_institute_for_medical_research
A/Perth/13/2018	EPI1242832	pathwest_qe_ii_medical_centre	who_collaborating_centre_for_reference_and_research_on_influenza
A/Quebec/167/2019	EPI1695091	laboratoire_de_santé_publique_du_québec	b.c._centre_for_disease_control
A/Marseille/185/2019	EPI1384992	crr_virus_influenza_region_sud	hospices_civils_de_lyon
A/Netherlands/10018/2020	EPI1658846	national_institute_for_public_health_and_the_environment_(rivm)	national_institute_for_public_health_and_the_environment_(rivm)
A/Wisconsin/360/2017	EPI1476668	marshfield_clinic_research_foundation	centers_for_disease_control_and_prevention
A/Idaho/23/2012	EPI404997	state_of_idaho_bureau_of_laboratories	centers_for_disease_control_and_prevention
A/Cheonbuk/1072/2005	EPI226642	?	other_database_import
A/Paris/1879/2017	EPI1201218	institut_pasteur	crick_worldwide_influenza_centre
A/California/25/2010	EPI301740	california_department_of_health_services	centers_for_disease_control_and_prevention
A/Minnesota/12/2014	EPI539188	minnesota_department_of_health	centers_for_disease_control_and_prevention
A/Netherlands/2413/2018	EPI1346326	erasmus_medical_center	erasmus_medical_center
A/NorthDakota/1/2013	EPI438403	north_dakota_department_of_health	centers_for_disease_control_and_prevention
A/Myanmar/l_070/2008	EPI172785	?	national_institute_of_infectious_diseases_(niid)
A/Bourgogne/502/2017	EPI919872	?	institut_pasteur
A/Lao/F2610/2019	EPI1630260	national_center_for_laboratory_and_epidemiology	national_institute_of_infectious_diseases_(niid)
A/Sachsen/2/2013	EPI416520	robert_koch_institute	national_institute_for_medical_research
A/Boston/DOA42/2011	EPI371480	?	other_database_import
A/Malmo/6/2013	EPI442981	?	swedish_institute_for_infectious_disease_control
A/Georgia/8/2011	EPI335896	georgia_public_health_laboratory	centers_for_disease_control_and_prevention
A/SouthAustralia/62/2015	EPI652245	institute_of_medical_and_veterinary_science_(imvs)	who_collaborating_centre_for_reference_and_research_on_influenza
A/Pennsylvania/45/2015	EPI693687	pennsylvania_department_of_health	centers_for_disease_control_and_prevention
A/Basel/USB0028914/2017	EPI1569204	?	import_from_public_domain
A/Kanagawa/176/2014	EPI556497	kanagawa_prefectural_institute_of_public_health	national_institute_of_infectious_diseases_(niid)
A/Quebec/54/2014	EPI573955	?	other_database_import
A/Arizona/12/2007	EPI134080	?	centers_for_disease_control_and_prevention
A/Washington/59/2015	EPI679765	seattle_&_king_county_public_health_lab	centers_for_disease_control_and_prevention
A/SouthCarolina/AF1760/2008	EPI154401	?	other_database_import
A/Kolkata/89064/2008	EPI607130	?	other_database_import
A/Argentina/11596/2015	EPI683681	cemic_university_hospital	centers_for_disease_control_and_prevention
A/Lao/F2594/2019	EPI1630254	national_center_for_laboratory_and_epidemiology	national_institute_of_infectious_diseases_(niid)
A/NewCaledonia/104/2014	EPI561992	institut_pasteur_new_caledonia	who_collaborating_centre_for_reference_and_research_on_influenza
A/Centre/1329/2014	EPI537695	institut_pasteur	institut_pasteur
A/Peru/PER192/2010	EPI495706	?	other_database_import
A/India/609/2015	EPI715417	national_institute_of_virology	centers_for_disease_control_and_prevention
A/Serbia/1488/2016	EPI746051	institute_of_public_health_	crick_worldwide_influenza_centre
A/Usa/AF1139/2008	EPI132941	?	other_database_import
A/Fujian-Gulou/11026/2008	EPI363321	?	other_database_import
A/RhodeIsland/15/2014	EPI537757	rhode_island_department_of_health	centers_for_disease_control_and_prevention
A/Tairawhiti/369/2004	EPI93366	?	other_database_import
A/Acores/SU43/2012	EPI416999	instituto_nacional_de_saude	national_institute_for_medical_research
A/Norway/799/2016	EPI759152	stavanger_universitetssykehus,_avd._for_medisinsk_mikrobiologi	norwegian_institute_of_public_health
A/Indiana/5/2019	EPI1368554	indiana_state_department_of_health_laboratories	centers_for_disease_control_and_prevention
A/Austria/967562/2017	EPI998493	department_of_virology,_medical_university_vienna	medical_university_vienna
A/Taiwan/834/2007	EPI153067	?	other_database_import
A/Singapore/GP0985/2019	EPI1626818	ministry_of_health,_singapore	ministry_of_health,_singapore
A/England/61660058/2016	EPI878060	microbiology_services_colindale,_public_health_england	microbiology_services_colindale,_public_health_england
A/Navarra/RR3302/2008	EPI187087	?	other_database_import
A/Arizona/29/2017	EPI1017120	arizona_department_of_health_services	centers_for_disease_control_and_prevention
A/Houston/JMM_126/2013	EPI613258	?	other_database_import
A/England/50120064/2014	EPI611882	microbiology_services_colindale,_public_health_england	microbiology_services_colindale,_public_health_england
A/Brisbane/1/2013-egg	EPI748132	queensland_health_scientific_services	who_collaborating_centre_for_reference_and_research_on_influenza
A/NordrheinWestfalen/3/2019	EPI1371533	robert_koch_institute_nationales_referenzzentrum_für_influenza	crick_worldwide_influenza_centre
A/Niakhar/7615/2012	EPI495952	institut_pasteur_de_dakar	centers_for_disease_control_and_prevention
A/California/VRDL330/2009	EPI277082	?	other_database_import
A/Newcastle/6/2019	EPI1387466	john_hunter_hospital	who_collaborating_centre_for_reference_and_research_on_influenza
A/Chongqing/1162/2005	EPI360860	?	other_database_import
A/Iowa/9/2011	EPI346424	iowa_state_hygienic_laboratory	centers_for_disease_control_and_prevention
A/Illinois/41/2018	EPI1250372	new_york_state_department_of_health	centers_for_disease_control_and_prevention
A/Tanzania/205/2010	EPI279970	national_influenza_lab	centers_for_disease_control_and_prevention
A/England/50200164/2015	EPI607609	microbiology_services_colindale,_public_health_england	microbiology_services_colindale,_public_health_england
A/Sydney/1179/2017	EPI1132083	institute_of_medical_and_veterinary_science_(imvs)	who_collaborating_centre_for_reference_and_research_on_influenza
A/Fiji/105/2016	EPI1131776	national_centre_for_scientific_services_for_virology__and_vector_borne_diseases	who_collaborating_centre_for_reference_and_research_on_influenza
A/Asturias/26760/2016	EPI974290	?	other_database_import
A/Finland/190/2011	EPI359982	national_institute_for_health_and_welfare	national_institute_for_health_and_welfare
A/Kanagawa/IC18164/2019	EPI1542329	national_institute_of_infectious_diseases_(niid)	national_institute_of_infectious_diseases_(niid)
A/NovaScotia/RV1202/2018	EPI1191863	?	public_health_agency_of_canada_(phac)
A/Kolkata/1566/2008	EPI296017	?	other_database_import
A/Albania/7013/2016	EPI887373	institute_of_public_health	crick_worldwide_influenza_centre
A/Maryland/19/2019	EPI1432989	maryland_department_of_health_and_mental_hygiene	centers_for_disease_control_and_prevention
A/Osaka/104/2011	EPI349022	osaka_prefectural_institute_of_public_health	national_institute_of_infectious_diseases_(niid)
A/Lao/I993/2011	EPI372032	ministry_of_health_laos	national_institute_of_infectious_diseases_(niid)
A/Malaysia/17230/1998	EPI373263	?	other_database_import
A/Singapore/EN0298/2019	EPI1594802	ministry_of_health,_singapore	ministry_of_health,_singapore
A/Kazakhstan/79/2018	EPI1239810	csee	centers_for_disease_control_and_prevention
A/NewHampshire/31/2017	EPI1166596	new_hampshire_public_health_laboratories	centers_for_disease_control_and_prevention
A/Washington/4/2011	EPI309541	washington_state_public_health_laboratory	centers_for_disease_control_and_prevention
A/Virginia/69/2016	EPI895945	virginia_division_of_consolidated_laboratories	centers_for_disease_control_and_prevention
A/Delhi/635428/2006	EPI608232	?	other_database_import
A/Wakayama-C/100/2017	EPI1086426	wakayama_city_institute_of_public_health	national_institute_of_infectious_diseases_(niid)
A/Arvorezinha/LACENRS-2055/2013	EPI997001	?	other_database_import
A/Brisbane/36/2018	EPI1251134	queensland_health_scientific_services	who_collaborating_centre_for_reference_and_research_on_influenza
A/Brisbane/315/2016	EPI919267	queensland_health_scientific_services	who_collaborating_centre_for_reference_and_research_on_influenza
A/Tomsk/156/2019	EPI1582692	ivanovsky_research_institute_of_virology_rams	crick_worldwide_influenza_centre
A/HongKong/11743/2015	EPI630733	government_virus_unit	crick_worldwide_influenza_centre
A/SantoDomingo/WRAIR3514T/2010	EPI325849	?	other_database_import
A/California/168/2016	EPI870556	california_department_of_health_services	centers_for_disease_control_and_prevention
A/Kyoto/K81/2007	EPI249443	?	other_database_import
A/Basel/USB0027564/2017	EPI1569138	?	import_from_public_domain
A/Alberta/RV2306/2017	EPI1105029	national_microbiology_laboratory,_health_canada	centers_for_disease_control_and_prevention
A/Saskatchewan/RV0751/2018	EPI1170836	?	public_health_agency_of_canada_(phac)
A/Singapore/103C/2007	EPI598028	?	other_database_import
A/Stockholm/8/2018	EPI1232599	?	public_health_agency_of_sweden
A/Lisbon/65/2012	EPI378368	instituto_nacional_de_saude	insa_national_institute_of_health_portugal
A/BadenWurttemberg/26/2018	EPI1243176	robert_koch_institute_nationales_referenzzentrum_für_influenza	crick_worldwide_influenza_centre
A/Wisconsin/363/2018	EPI1474741	marshfield_clinic_research_foundation	centers_for_disease_control_and_prevention
A/Nicaragua/6530_19/2014	EPI1067367	?	other_database_import
A/Newcastle/623/2019	EPI1430438	lismore_base_hospital	who_collaborating_centre_for_reference_and_research_on_influenza
A/Alberta/51/2012	EPI417921	?	other_database_import
A/Argentina/27/2006	EPI157378	?	centers_for_disease_control_and_prevention
A/Mali/117CH/2015	EPI710257	nic_lab_cvd_mali	centers_for_disease_control_and_prevention
A/Austria/3/2014	EPI500390	department_of_virology,_medical_university_vienna	medical_university_vienna
A/Ireland/2885/2014	EPI532529	national_virus_reference_laboratory	national_virus_reference_laboratory
A/SongKhla/117/2014	EPI516708	who_national_influenza_centre,_national_institute_of_medical_research_(nimr)	centers_for_disease_control_and_prevention
A/Bulgaria/331/2017	EPI1043002	national_centre_of_infectious_and_	crick_worldwide_influenza_centre
A/HongKongAustralia/9171121/2016	EPI1655740	shanghai_international_travel_healthcare_center	shanghai_international_travel_healthcare_center
A/Netherlands/493/2017	EPI885209	national_institute_for_public_health_and_the_environment_(rivm)	national_institute_for_public_health_and_the_environment_(rivm)
A/Argentina/746/2017	EPI1048005	instituto_nacional_de_enfermedades_infecciosas	centers_for_disease_control_and_prevention
A/Norway/1807/2016	EPI759161	stavanger_universitetssykehus,_avd._for_medisinsk_mikrobiologi	norwegian_institute_of_public_health
A/Pakistan/1331/2018	EPI1320009	national_institute_of_health	centers_for_disease_control_and_prevention
A/Catalonia/NSVH100969048/2019	EPI1364622	hospital_universitari_vall_d'hebron	hospital_universitari_vall_d'hebron
A/Azerbaijan/923/2016	EPI960054	republican_anti_plague_station	crick_worldwide_influenza_centre
A/Algiers/107/2012	EPI426031	institut_pasteur_d'algerie	national_institute_for_medical_research
A/Massachusetts/23/2014	EPI564131	massachusetts_department_of_public_health	centers_for_disease_control_and_prevention
A/Netherlands/417/2019	EPI1377203	erasmus_medical_center	erasmus_medical_center
A/Wisconsin/473/2018	EPI1475998	marshfield_clinic_research_foundation	centers_for_disease_control_and_prevention
A/Wisconsin/244/2017	EPI1114600	marshfield_clinic_research_foundation	centers_for_disease_control_and_prevention
A/Okinawa/25/2005	EPI173404	?	other_database_import
A/Dominica/2898/2007	EPI155859	?	centers_for_disease_control_and_prevention
A/Tennessee/AF1594/2008	EPI153372	?	other_database_import
A/Aragon/551/2017	EPI916957	servicio_de_microbiología_hospital_miguel_servet	instituto_de_salud_carlos_iii
A/Kenya/5/2010	EPI283310	?	other_database_import
A/Baleares/RR3520/2009	EPI187067	?	other_database_import
A/Bethesda/P0044/2015	EPI945896	?	other_database_import
A/Milan/10/2004	EPI471559	?	other_database_import
A/Ontario/RV1638/2018	EPI1200657	ontario_agency_for_health_protection_and_promotion_(oahpp)	public_health_agency_of_canada_(phac)
A/England/80380642/2018	EPI1188665	microbiology_services_colindale,_public_health_england	microbiology_services_colindale,_public_health_england
A/Alberta/RV1955/2019	EPI1449633	provincial_laboratory_of_public_health_for_southern_alberta	public_health_agency_of_canada_(phac)
A/Niigata/F03/2004	EPI170890	?	other_database_import
A/Navarra/600/2015	EPI616546	servicio_de_microbiología_complejo_hospitalario_de_navarra	instituto_de_salud_carlos_iii
A/Colorado/5/2006	EPI125703	?	centers_for_disease_control_and_prevention
A/Baleares/830/2017	EPI944201	servicio_de_microbiología_hospital_universitario_son_espases	instituto_de_salud_carlos_iii
A/Netherlands/10225/2020	EPI1708332	national_institute_for_public_health_and_the_environment_(rivm)	national_institute_for_public_health_and_the_environment_(rivm)
A/Ituverava/19180886-IAL/2019	EPI1649367	instituto_adolfo_lutz	centers_for_disease_control_and_prevention
A/SouthAustralia/5/2020	EPI1721484	institute_of_medical_and_veterinary_science_(imvs)	who_collaborating_centre_for_reference_and_research_on_influenza
A/Washington/41/2017	EPI1108482	marshfield_clinic_research_foundation	centers_for_disease_control_and_prevention
A/Ontario/RV3289/2016	EPI1004778	?	public_health_agency_of_canada_(phac)
A/Hawaii/5939/2017	EPI1075469	?	other_database_import
A/Darwin/202/2019	EPI1484407	influenza_surveillance_centre_for_disease_control	who_collaborating_centre_for_reference_and_research_on_influenza
A/Jiangsu-Runzhou/1553/2017	EPI1062961	who_chinese_national_influenza_center	who_chinese_national_influenza_center
A/NewYork/709/1994	EPI35586	?	other_database_import
A/NorthCarolina/13/2014	EPI521907	north_carolina_state_laboratory_of_public_health	centers_for_disease_control_and_prevention
A/Austria/968959/2017	EPI998501	department_of_virology,_medical_university_vienna	medical_university_vienna
A/Alberta/RV2421/2019	EPI1590345	provincial_laboratory_of_public_health_for_southern_alberta	public_health_agency_of_canada_(phac)
A/Wisconsin/19/2017-egg	EPI1035705	wisconsin_state_laboratory_of_hygiene	centers_for_disease_control_and_prevention
A/Pennsylvania/98/2017	EPI1127648	children's_hospital_of_pittsburgh_upmc	centers_for_disease_control_and_prevention
A/Texas/30/2015	EPI579156	texas_department_of_state_health_services_laboratory_services	centers_for_disease_control_and_prevention
A/Texas/394/2019	EPI1630638	texas_department_of_state_health_services_laboratory_services	centers_for_disease_control_and_prevention
A/HubeiWujiagang/1121/2006	EPI224646	?	other_database_import
A/Lyon/1373/1991	EPI365834	?	other_database_import
A/Sydney/1101/2017	EPI1087572	institute_of_medical_and_veterinary_science_(imvs)	who_collaborating_centre_for_reference_and_research_on_influenza
A/Finland/814/2017	EPI1129674	national_institute_for_health_and_welfare	national_institute_for_health_and_welfare
A/Wisconsin/578/2019	EPI1636478	wisconsin_state_laboratory_of_hygiene	centers_for_disease_control_and_prevention
A/Pennsylvania/1/2005	EPI115584	?	other_database_import
A/Utah/13/2018	EPI1206202	utah_department_of_health	centers_for_disease_control_and_prevention
A/BurkinaFaso/CL65/2014	EPI1020063	institut_de_recherche_en_sciences_de_la_santé_(irss)	luxembourg_institute_of_health
A/Nonthaburi/332/2016	EPI925023	who_national_influenza_centre,_national_institute_of_medical_research_(nimr)	centers_for_disease_control_and_prevention
A/Niigata/13NU003/2014	EPI581274	?	other_database_import
A/Latvia/2-1192/2009	EPI215116	state_agency,_infectology_center_of_latvia	national_institute_for_medical_research
A/NizhnyNovgorod/788/2015	EPI637207	?	state_research_center_of_virology_and_biotechnology_vector
A/Japan/96/2007	EPI421523	?	other_database_import
A/PaisVasco/1969/2018	EPI1215628	servicio_de_microbiología_hospital_donostia	instituto_de_salud_carlos_iii
A/Hangzhou/A467/2015	EPI670274	hangzhou_center_for_disease_control_and_prevention	hangzhou_center_for_disease_control_and_prevention
A/PaisVasco/3188/2018	EPI1358784	servicio_de_microbiología_hospital_donostia	instituto_de_salud_carlos_iii
A/Hangzhou/B33/2013	EPI477273	hangzhou_center_for_disease_control_and_prevention	hangzhou_center_for_disease_control_and_prevention
A/Mie/46/2017	EPI1244995	mie_prefecture_health_and_environment_research_institute	national_institute_of_infectious_diseases_(niid)
A/Navarra/RR9350/2012	EPI359532	servicio_de_microbiología_clínica_universidad_de_navarra	instituto_de_salud_carlos_iii
A/Vietnam/HN197/2002	EPI395120	?	other_database_import
A/Incheon/1598/2007	EPI254205	?	other_database_import
A/Sweden/86/2016	EPI881869	?	swedish_institute_for_infectious_disease_control
A/Ontario/RV1084/2017	EPI1005319	?	public_health_agency_of_canada_(phac)
A/Taiwan/923/2009	EPI234610	taiwan_cdc	national_institute_of_infectious_diseases_(niid)
A/Norway/319/2012	EPI356170	?	norwegian_institute_of_public_health
A/Poland/1702/2014	EPI530661	national_institute_of_public_health___national_institute_of_hygiene	national_institute_for_medical_research
A/Peru/PER247/2011	EPI496579	?	other_database_import
A/Ireland/462/2012	EPI426069	national_virus_reference_laboratory	national_institute_for_medical_research
A/California/NHRC0002/2011	EPI320341	?	other_database_import
A/Hangzhou/B647/2015	EPI670294	hangzhou_center_for_disease_control_and_prevention	hangzhou_center_for_disease_control_and_prevention
A/Catalonia/NSVH100153641/2015	EPI561090	hospital_universitari_vall_d'hebron	hospital_universitari_vall_d'hebron
A/Serbia/NS-210/2013	EPI460540	institute_of_public_health_	national_institute_for_medical_research
A/Netherlands/495/2017	EPI885210	national_institute_for_public_health_and_the_environment_(rivm)	national_institute_for_public_health_and_the_environment_(rivm)
A/England/540/2019	EPI1676452	microbiology_services_colindale,_public_health_england	microbiology_services_colindale,_public_health_england
A/Basel/USB0020924/2016	EPI1569393	?	import_from_public_domain
A/NorthWestTerritories/RV2480/2015	EPI698426	national_microbiology_laboratory,_health_canada	centers_for_disease_control_and_prevention
A/Yunnan-Wenshan/1566/2014	EPI554874	who_chinese_national_influenza_center	who_chinese_national_influenza_center
A/NewYork/436/2000	EPI83780	?	other_database_import
A/Dakar/8/2012	EPI417017	institut_pasteur_de_dakar	national_institute_for_medical_research
A/Norway/2207/2015	EPI629010	drammen_hospital_/_vestreviken_hf,_department_for_medical_microbiology_section_drammen_	norwegian_institute_of_public_health
A/Taiwan/864/2016	EPI901642	center_for_disease_control	national_institute_of_infectious_diseases_(niid)
A/England/10775/2020	EPI1706243	u.s._air_force_school_of_aerospace_medicine_	u.s._air_force_school_of_aerospace_medicine
A/India/KL1110681/2011	EPI671851	?	other_database_import
A/Vietnam/16018/2016	EPI976512	national_institute_of_hygiene_and_epidemiology	centers_for_disease_control_and_prevention
A/Kyrgyzstan/104/2019	EPI1674576	national_virology_laboratory,_center_microbiological_investigations	crick_worldwide_influenza_centre
A/Corsica/33-02/2015	EPI682672	?	other_database_import
A/Victoria/855/2017	EPI1140453	austin_health	who_collaborating_centre_for_reference_and_research_on_influenza
A/Nimes/2658/2013	EPI499606	crr_virus_influenza_region_sud	national_institute_for_medical_research
A/SouthAustralia/25/2017	EPI1022130	institute_of_medical_and_veterinary_science_(imvs)	who_collaborating_centre_for_reference_and_research_on_influenza
A/Shanxi-Chengqu/1541/2015	EPI697033	who_chinese_national_influenza_center	who_chinese_national_influenza_center
A/HongKong/H090-724-V10/2009	EPI351924	?	other_database_import
A/Madrid/171448/2016	EPI977460	servicio_de_microbiología_hospital_ramón_y_cajal	instituto_de_salud_carlos_iii
A/Petropavlovsk/ZVL576/2017	EPI1001914	csee	national_centre_of_expertise_in_astana
A/Brisbane/1028/2019	EPI1667375	institute_of_medical_and_veterinary_science_(imvs)	who_collaborating_centre_for_reference_and_research_on_influenza
A/Oregon/5/2017	EPI925329	oregon_public_health_laboratory	centers_for_disease_control_and_prevention
A/SouthAfrica/R05502/2017	EPI1060932	sandringham,_national_institute_for_communicable_d	crick_worldwide_influenza_centre
A/Yozgat/228/2018	EPI1243349	refik_saydam_national_public_health_agency	ministry_of_health_turkey
A/DistrictOfColumbia/26/2019	EPI1442103	dc_public_health_lab	centers_for_disease_control_and_prevention
A/Alberta/143/2014	EPI573892	?	other_database_import
A/HongKong/CUHK40197/2005	EPI161135	?	other_database_import
A/California/4507/2015	EPI663031	?	other_database_import
A/SouthAustralia/163/2019	EPI1444388	institute_of_medical_and_veterinary_science_(imvs)	who_collaborating_centre_for_reference_and_research_on_influenza
A/Ontario/386/2019	EPI1605826	public_health_ontario	b.c._centre_for_disease_control
A/Victoria/2088/2016	EPI837020	alfred_hospital	who_collaborating_centre_for_reference_and_research_on_influenza
A/Tehran/889/2012	EPI446756	?	other_database_import
A/Rancagua/44413/2014	EPI540044	instituto_de_salud_publica_de_chile_	centers_for_disease_control_and_prevention
A/Murcia/G3178/2009	EPI187104	?	other_database_import
A/Peru/PER160/2010	EPI495328	?	other_database_import
A/RiodeJaneiro/321/2017	EPI1040825	laboratório_central_de_saúde_pública_(lacen_rj)	instituto_oswaldo_cruz_fiocruz___laboratory_of_respiratory_viruses_and_measles_(lvrs)
A/CoteDIvoire/2030/2019	EPI1723439	pasteur_institut_of_côte_d'ivoire	centers_for_disease_control_and_prevention
A/Texas/232/2019	EPI1563609	baylor_scott_and_white_health	centers_for_disease_control_and_prevention
A/NewYork/594/1996	EPI31361	?	other_database_import
A/Malaysia/2256/2004	EPI117073	?	other_database_import
A/Connecticut/25/2018-egg	EPI1282794	connecticut_department._of_public_health	centers_for_disease_control_and_prevention
A/Barbados/8758/2019	EPI1719488	caribbean_epidemiology_center	centers_for_disease_control_and_prevention
A/Korea/3781/2014	EPI532152	?	other_database_import
A/Alberta/RV1438/2019	EPI1415224	provincial_laboratory_of_public_health_for_southern_alberta	public_health_agency_of_canada_(phac)
A/Washington/2/2015	EPI567402	marshfield_clinic_research_foundation	centers_for_disease_control_and_prevention
A/Singapore/67/2006	EPI155302	?	centers_for_disease_control_and_prevention
A/Wellington/21/2000	EPI57099	?	other_database_import
A/Massachusetts/5/2011	EPI316098	massachusetts_department_of_public_health	centers_for_disease_control_and_prevention
A/Catalonia/NSVH101011997/2019	EPI1440520	hospital_universitari_vall_d'hebron	hospital_universitari_vall_d'hebron
A/Bangladesh/58/2019	EPI1591895	icddr,b_international_centre_for_diarrhoeal_disease_research,_bangladesh	centers_for_disease_control_and_prevention
A/Victoria/748/2017	EPI1132207	monash_medical_centre	who_collaborating_centre_for_reference_and_research_on_influenza
A/Lao/375/2015	EPI685919	national_center_for_laboratory_and_epidemiology	centers_for_disease_control_and_prevention
A/India/7459/2011	EPI355981	national_institute_of_virology	centers_for_disease_control_and_prevention
A/Kocaeli/2039/2018	EPI1370167	refik_saydam_national_public_health_agency	ministry_of_health_turkey
A/HongKong/32/2014	EPI500288	government_virus_unit	national_institute_for_medical_research
A/NewYork/480/2004	EPI29500	?	other_database_import
A/Sichuan-Jiangyang/11681/2018	EPI1380622	who_chinese_national_influenza_center	who_chinese_national_influenza_center
A/MinasGerais/1039/2017	EPI1188367	funed_mg	instituto_oswaldo_cruz_fiocruz___laboratory_of_respiratory_viruses_and_measles_(lvrs)
A/Bangladesh/1190703027/2019	EPI1627543	icddr,b_international_centre_for_diarrhoeal_disease_research,_bangladesh	centers_for_disease_control_and_prevention
A/Virginia/VA-VA-V1-28/2005	EPI226865	?	other_database_import
A/NewYork/2/2003	EPI234843	?	other_database_import
A/Texas/119/2019	EPI1422350	san_antonio_metropolitan_health	centers_for_disease_control_and_prevention
A/Fukushima/16/2015	EPI583996	fukushima_prefectural_institute_of_public_health	national_institute_of_infectious_diseases_(niid)
A/Victoria/5062/2014	EPI629967	victorian_infectious_diseases_reference_laboratory_	who_collaborating_centre_for_reference_and_research_on_influenza
A/Perth/25/2007	EPI1445517	pathwest_qe_ii_medical_centre	who_collaborating_centre_for_reference_and_research_on_influenza
A/Kyiv/883/2016	EPI896192	institute_of_epidemiology_and_infectious_diseases_ams_of_ukraine	centers_for_disease_control_and_prevention
A/Managua/118103/2010	EPI277405	?	other_database_import
A/Alberta/RV2139/2019	EPI1485461	provincial_laboratory_for_public_health_for_northern_alberta	public_health_agency_of_canada_(phac)
[truncated: 4,000,198 more chars]
