## Supplementary material for "Limited predictability of amino acid substitutions in seasonal influenza viruses": Strains A/H1N1pdm NA (part 1 of 3)

Strain	Accession Number	Originating Lab.	Submitting Lab.
A/England/39/2019	EPI1369811	microbiology_services_colindale,_public_health_england	microbiology_services_colindale,_public_health_england
A/Miyazaki/78/2018	EPI1425376	miyazaki_prefectural_institute_for_public_health_and_environment	national_institute_of_infectious_diseases_(niid)
A/Fujian-Xiangcheng/SWL1882/2018-egg	EPI1339119	who_chinese_national_influenza_center	who_chinese_national_influenza_center
A/Fujian-Yanping/SWL146/2010	EPI258147	?	who_chinese_national_influenza_center
A/Yokohama/84/2011	EPI329067	yokohama_city_institute_of_public_health.	national_institute_of_infectious_diseases_(niid)
A/Singapore/13/2012	EPI394288	ministry_of_health,_singapore	who_collaborating_centre_for_reference_and_research_on_influenza
A/Ghana/3724/2018	EPI1393364	university_of_ghana	crick_worldwide_influenza_centre
A/Guizhou-Xixiu/SWL1883/2017	EPI1136247	who_chinese_national_influenza_center	who_chinese_national_influenza_center
A/Netherlands/2418/2018	EPI1352614	erasmus_medical_center	erasmus_medical_center
A/Lyon/CHU/5227	EPI416408	crr_virus_influenza_region_sud	national_institute_for_medical_research
A/Norway/2633/2013	EPI465349	innlandet_hospital_trust,_division_lillehammer,_department_for_microbiology	norwegian_institute_of_public_health
A/CostaRica/6288/2012	EPI397601	laboratorio_nacional_de_influenza	centers_for_disease_control_and_prevention
A/Bangladesh/3190413016/2019	EPI1547554	icddr,b_international_centre_for_diarrhoeal_disease_research,_bangladesh	centers_for_disease_control_and_prevention
A/Nevada/10167/2019	EPI1660169	u.s._air_force_school_of_aerospace_medicine_	u.s._air_force_school_of_aerospace_medicine
A/Mendoza/2672/2011	EPI334739	instituto_nacional_de_enfermedades_infecciosas	national_institute_for_medical_research
A/California/123/2017	EPI1118226	california_department_of_health_services	centers_for_disease_control_and_prevention
A/Mauritius/I-406/2019	EPI1646983	central_health_laboratory	crick_worldwide_influenza_centre
A/Palencia/37/2011	EPI319514	universidad_de_valladolid	national_institute_for_medical_research
A/Scotland/Glasgow_413886/2009	EPI392131	?	other_database_import
A/Cameroon/13V-2476/2013	EPI487667	centre_pasteur_du_cameroun	national_institute_for_medical_research
A/Colorado/24/2016	EPI792544	colorado_department_of_health_lab	centers_for_disease_control_and_prevention
A/Sichuan-Anyue/SWL77/2017	EPI1062840	who_chinese_national_influenza_center	who_chinese_national_influenza_center
A/Taiwan/4909/2009	EPI349578	?	other_database_import
A/Shanghai-Songjiang/SWL11000/2015	EPI1338878	who_chinese_national_influenza_center	who_chinese_national_influenza_center
A/Porth/2171/2019	EPI1407084	public_health_wales_microbiology_cardiff	public_health_wales_microbiology_cardiff
A/England/106/2018	EPI1194320	microbiology_services_colindale,_public_health_england	microbiology_services_colindale,_public_health_england
A/RhodeIsland/22/2009	EPI231451	rhode_island_department_of_health	centers_for_disease_control_and_prevention
A/Colombia/330/2009	EPI181736	instituto_nacional_de_salud_de_columbia	centers_for_disease_control_and_prevention
A/California/104/2018	EPI1337915	california_department_of_health_services	centers_for_disease_control_and_prevention
A/Lisbon/85/2009	EPI272999	?	other_database_import
A/Finland/613/2009	EPI306198	?	other_database_import
A/Brownsville/31OS/2009	EPI224274	?	other_database_import
A/Newcastle/62/2011	EPI334777	john_hunter_hospital,_virology_unit,_clinical_microbiology	who_collaborating_centre_for_reference_and_research_on_influenza
A/Texas/JMS378/2009	EPI249728	?	other_database_import
A/Illinois/5/2020	EPI1703327	indiana_state_department_of_health_laboratories	centers_for_disease_control_and_prevention
A/Moscow/RII-455S/2019	EPI1655431	nic_russia,_ivanovsky_research_institute_of_virology	who_national_influenza_centre_russian_federation
A/Singapore/DMS133/2010	EPI634736	?	other_database_import
A/Bangalore/2285-44/2012	EPI615209	?	other_database_import
A/Darwin/95/2018	EPI1355269	influenza_surveillance_centre_for_disease_control	who_collaborating_centre_for_reference_and_research_on_influenza
A/Managua/55401/2009	EPI282297	?	other_database_import
A/Acores/13/2019	EPI1655520	instituto_nacional_de_saude_(insa)	crick_worldwide_influenza_centre
A/Dunedin/2/2018	EPI1281579	institute_of_environmental_science_and_research	who_collaborating_centre_for_reference_and_research_on_influenza
A/England/205/2019	EPI1491526	microbiology_services_colindale,_public_health_england	microbiology_services_colindale,_public_health_england
A/Norway/3524/2018	EPI1393440	mikrobiologisk_laboratorium,_sykehuset_i_vestfold	crick_worldwide_influenza_centre
A/Moscow/72/2020	EPI1722061	nic_russia,_ivanovsky_research_institute_of_virology	n.f._gamaleya_research_center_for_epidemiology_and_microbiology
A/Singapore/KK777/2015	EPI724865	ministry_of_health,_singapore	ministry_of_health,_singapore
A/RhodeIsland/4/2016	EPI716587	rhode_island_department_of_health	centers_for_disease_control_and_prevention
A/Brunei/22/2019	EPI1489657	r.i.p.a.s._hospital,_department_of_laboratory_services	who_collaborating_centre_for_reference_and_research_on_influenza
A/Virginia/11683/2020	EPI1730500	u.s._air_force_school_of_aerospace_medicine_	u.s._air_force_school_of_aerospace_medicine
A/Victoria/866/2010	EPI294230	austin_health	who_collaborating_centre_for_reference_and_research_on_influenza
A/Darwin/31/2016	EPI835111	royal_darwin_hospital	who_collaborating_centre_for_reference_and_research_on_influenza
A/Shenzhen/2019-14178/2018	EPI1380918	who_chinese_national_influenza_center	who_chinese_national_influenza_center
A/Yokohama/27/2019	EPI1413521	yokohama_city_institute_of_public_health.	national_institute_of_infectious_diseases_(niid)
A/Thailand/SR08103/2010	EPI702876	?	other_database_import
A/Cambodia/745/2014	EPI541529	national_public_health_laboratory	centers_for_disease_control_and_prevention
A/Michigan/304/2017	EPI1146974	michigan_department_of_community_health	centers_for_disease_control_and_prevention
A/Minnesota/4/2017	EPI917572	minnesota_department_of_health	centers_for_disease_control_and_prevention
A/Botosani/195345/2016	EPI770100	cantacuzino_institute	crick_worldwide_influenza_centre
A/Lebanon/9L-13/2009	EPI320593	?	other_database_import
A/Cameroon/15V-4100/2015	EPI624675	centre_pasteur_du_cameroun	crick_worldwide_influenza_centre
A/Finland/700/2009	EPI306277	?	other_database_import
A/Saga/85/2010	EPI295709	saga_prefectural_institute_of_public_health_and_pharmaceutical_research	national_institute_of_infectious_diseases_(niid)
A/Iraq/361/2014	EPI589524	national_influenza_centre_of_iraq	crick_worldwide_influenza_centre
A/England/103/2018	EPI1188840	microbiology_services_colindale,_public_health_england	microbiology_services_colindale,_public_health_england
A/Catalonia/53/2009	EPI210377	barcelona,_facultad_de_medicina	national_institute_for_medical_research
A/Texas/203/2019	EPI1563909	baylor_scott_and_white_health	centers_for_disease_control_and_prevention
A/Tasmania/505/2018	EPI1324550	hobart_pathology	who_collaborating_centre_for_reference_and_research_on_influenza
A/Zambia/4-00339/2015	EPI733883	university_teaching_hospital	crick_worldwide_influenza_centre
A/Osaka/98/2019	EPI1627352	osaka_prefectural_institute_of_public_health	national_institute_of_infectious_diseases_(niid)
A/NordPasDeCalais/463/2019	EPI1355847	?	institut_pasteur
A/Perth/242/2009	EPI215870	pathwest_qe_ii_medical_centre	who_collaborating_centre_for_reference_and_research_on_influenza
A/Bulgaria/175/2016	EPI773212	national_centre_of_infectious_and_	crick_worldwide_influenza_centre
A/Brisbane/144/2019	EPI1647888	queensland_health_forensic_and_scientific_services_	who_collaborating_centre_for_reference_and_research_on_influenza
A/England/405/2015	EPI875121	microbiology_services_colindale,_public_health_england	microbiology_services_colindale,_public_health_england
A/Vladivostok/121/2014	EPI539543	ivanovsky_research_institute_of_virology_rams	national_institute_for_medical_research
A/Georgia/25/2016	EPI762529	georgia_public_health_laboratory	centers_for_disease_control_and_prevention
A/Stockholm/33/2013	EPI497737	swedish_institute_for_infectious_disease_control	swedish_institute_for_infectious_disease_control
A/Colorado/6/2014	EPI517060	colorado_department_of_health_lab	centers_for_disease_control_and_prevention
A/Oman/6052/2018	EPI1328962	central_public_health_laboratory,_ministry_of_health	crick_worldwide_influenza_centre
A/Wakayama/132/2017	EPI1208877	wakayama_prefectural_research_center_of_environment_and_public_health	national_institute_of_infectious_diseases_(niid)
A/Mexico/2276/2018	EPI1329520	laboratorio_de_virus_respiratorio	centers_for_disease_control_and_prevention
A/Guangdong/1249/2009	EPI266485	?	other_database_import
A/Washington/348/2019	EPI1559151	marshfield_clinic_research_foundation	centers_for_disease_control_and_prevention
A/Moscow/CRIE-58/2013	EPI506132	?	other_database_import
A/Yucatan/85/2012	EPI590999	centro_de_investigaciones_regionales_dr._hideyo_noguchi	universidad_autonoma_de_yucatan
A/RheinlandPfalz/4/2018	EPI1176776	robert_koch_institute_nationales_referenzzentrum_für_influenza	robert_koch_institute
A/Colombia/1359/2015	EPI586626	instituto_nacional_de_salud_de_columbia	centers_for_disease_control_and_prevention
A/Moscow/232/2019	EPI1672999	nic_russia,_ivanovsky_research_institute_of_virology	n.f._gamaleya_research_center_for_epidemiology_and_microbiology
A/Brazil/737/2013	EPI465500	oswaldo_cruz_institute___fiocruz___laboratory_of_respiratory_viruses_and_measles_(lvrs)	centers_for_disease_control_and_prevention
A/Delaware/9/2013	EPI466954	delaware_public_health_lab	centers_for_disease_control_and_prevention
A/Georgia/6/2012	EPI368685	georgia_public_health_laboratory	centers_for_disease_control_and_prevention
A/Newcastle/67/2017	EPI1082629	john_hunter_hospital	who_collaborating_centre_for_reference_and_research_on_influenza
A/Texas/135/2018	EPI1325621	san_antonio_metropolitan_health	centers_for_disease_control_and_prevention
A/Alagoas/245/2018	EPI1249290	instituto_oswaldo_cruz_fiocruz___laboratory_of_respiratory_viruses_and_measles_(lvrs)	centers_for_disease_control_and_prevention
A/Wisconsin/629-D00579/2009	EPI218676	?	other_database_import
A/Florida/30/2019	EPI1434076	florida_department_of_health_tampa	centers_for_disease_control_and_prevention
A/California/24/2013	EPI467375	naval_health_research_center	centers_for_disease_control_and_prevention
A/Nepal/679A/2014	EPI574049	national_public_health_laboratory	national_institute_of_infectious_diseases_(niid)
A/Vietnam/13032030/2009	EPI405469	?	other_database_import
A/Nicaragua/AGA2-26/2011	EPI619973	?	other_database_import
A/Nevada/26/2016	EPI786556	southern_nevada_public_health_lab	other_database_import
A/NewCaledonia/28/2019	EPI1492594	institut_pasteur_new_caledonia	who_collaborating_centre_for_reference_and_research_on_influenza
A/Japan/PR1070/2009	EPI215252	?	other_database_import
A/CzechRepublic/192/2013	EPI488096	?	other_database_import
A/Iran/15583/2009	EPI267911	?	other_database_import
A/Jiangsu-Xiaguan/SWL1411/2009	EPI256213	?	who_chinese_national_influenza_center
A/Victoria/21/2019	EPI1493098	victorian_infectious_diseases_reference_laboratory_	who_collaborating_centre_for_reference_and_research_on_influenza
A/Putian/SWL1481/2013	EPI585827	?	other_database_import
A/Cluj/133922/2013	EPI439303	cantacuzino_institute	cantacuzino_institute
A/Bangladesh/2005/2017	EPI1025135	institute_of_epidemiology_disease_control_and_research_(iedcr)_&_bangladesh_national_influenza_centre_(nic)	centers_for_disease_control_an
A/Ekaterinburg/RII09/2013	EPI457295	who_national_influenza_centre_russian_federation	who_national_influenza_centre_russian_federation
A/Honduras/1965/2018	EPI1255641	laboratorio_nacional_de_virologia	centers_for_disease_control_and_prevention
A/NewYork/3014/2009	EPI179408	?	other_database_import
A/Taiwan/T1821/2009	EPI190841	?	other_database_import
A/Wisconsin/629-D01521/2009	EPI214516	?	other_database_import
A/Michigan/4/2016	EPI732879	university_of_michigan_sph_epid	centers_for_disease_control_and_prevention
A/HongKong/H090-678-V10/2009	EPI375693	?	other_database_import
A/Colorado/35/2019	EPI1480222	colorado_department_of_health_lab	centers_for_disease_control_and_prevention
A/DistrictOfColumbia/17/2018	EPI1246323	dc_public_health_lab	centers_for_disease_control_and_prevention
A/Dakar/6/2018	EPI1310067	institut_pasteur_de_dakar__	crick_worldwide_influenza_centre
A/Ankara/5138/2015	EPI760798	refik_saydam_national_public_health_agency	crick_worldwide_influenza_centre
A/Quebec/RV1432/2011	EPI353419	national_microbiology_laboratory,_health_canada	centers_for_disease_control_and_prevention
A/Bahrain/755/2019	EPI1697250	ministry_of_health_bahrain	centers_for_disease_control_and_prevention
A/Indonesia/Nihrd-Pdgd572/2014	EPI550779	ministry_of_health,_nihrd	centers_for_disease_control_and_prevention
A/Arizona/14/2020	EPI1725571	arizona_department_of_health_services	centers_for_disease_control_and_prevention
A/Taiwan/297/2017	EPI1057529	center_for_disease_control	national_institute_of_infectious_diseases_(niid)
A/PaysDeLoire/2778/2018	EPI1354913	?	institut_pasteur
A/Lao/337/2019	EPI1507496	national_center_for_laboratory_and_epidemiology	centers_for_disease_control_and_prevention
A/Fujian-Xinluo/SWL11263/2019	EPI1589843	who_chinese_national_influenza_center	who_chinese_national_influenza_center
A/NewCaledonia/72/2014-egg	EPI748149	institut_pasteur_new_caledonia	who_collaborating_centre_for_reference_and_research_on_influenza
A/Singapore/GP1578/2016	EPI874137	ministry_of_health,_singapore	ministry_of_health,_singapore
A/Belgium/86/2009	EPI210371	scientific_institute_of_public_health	national_institute_for_medical_research
A/Shandong-Gangcheng/SWL1141/2019-egg	EPI1504269	who_chinese_national_influenza_center	who_chinese_national_influenza_center
A/Slovenia/2625/2009	EPI210464	laboratory_for_virology,_national_institute_of_public_health	national_institute_for_medical_research
A/Jamaica/651/2018	EPI1282641	university_of_the_west_indies	centers_for_disease_control_and_prevention
A/Morocco/654/2016	EPI921448	institut_national_d_hygiene,_ministere_de_la_sante_sante	national_institute_of_hygiene
A/Budgam/AG_476/2020	EPI1696380	sher_i_kashmir_institute_of_medical_sciences	cnr_virus_des_infections_respiratoires___france_sud
A/Bangladesh/4008/2019	EPI1609732	icddr,b_international_centre_for_diarrhoeal_disease_research,_bangladesh	centers_for_disease_control_and_prevention
A/Yokohama/84/2014	EPI534655	yokohama_city_institute_of_public_health.	national_institute_of_infectious_diseases_(niid)
A/Ghana/DILI-14-0567/2014	EPI574436	university_of_ghana	national_institute_for_medical_research
A/Guangdong/1759/2009	EPI250055	?	other_database_import
A/Latvia/12-063862/2015	EPI687808	state_agency,_infectology_center_of_latvia	crick_worldwide_influenza_centre
A/Catalonia/NSVH131078467/2018	EPI1305763	hospital_universitari_vall_d'hebron	hospital_universitari_vall_d'hebron
A/Singapore/ON2024/2009	EPI380313	?	other_database_import
A/Osaka/8/2014	EPI505147	osaka_prefectural_institute_of_public_health	national_institute_of_infectious_diseases_(niid)
A/Vietnam/3029/2013	EPI465497	national_institute_of_hygiene_and_epidemiology	centers_for_disease_control_and_prevention
A/ElSalvador/1/2019	EPI1546451	contiguo_a_hospital_rosales	centers_for_disease_control_and_prevention
A/JiangsuSucheng/SWL1148/2013	EPI684622	?	other_database_import
A/Shenzhen/2019-14183/2018	EPI1380933	who_chinese_national_influenza_center	who_chinese_national_influenza_center
A/Guatemala/382/2018	EPI1312405	laboratorio_nacional_de_salud_guatemala	centers_for_disease_control_and_prevention
A/Brisbane/1001/2019	EPI1359961	institute_of_medical_and_veterinary_science_(imvs)	who_collaborating_centre_for_reference_and_research_on_influenza
A/Kyiv/523/2018	EPI1361714	institute_of_epidemiology_and_infectious_diseases_ams_of_ukraine	centers_for_disease_control_and_prevention
A/Wisconsin/114/2018	EPI1472823	marshfield_clinic_research_foundation	centers_for_disease_control_and_prevention
A/Phetchaburi/105/2017	EPI1058898	who_national_influenza_centre,_national_institute_of_medical_research_(nimr)	centers_for_disease_control_and_prevention
A/Taiwan/83795/2019	EPI1718586	center_for_disease_control	national_institute_of_infectious_diseases_(niid)
A/Jordan/2000/2017	EPI1188322	laboratory_directorate	crick_worldwide_influenza_centre
A/Shanghai-Huangpu/SWL12014/2015-egg	EPI1338822	who_chinese_national_influenza_center	who_chinese_national_influenza_center
A/Kyiv/310/2016	EPI823593	institute_of_epidemiology_and_infectious_diseases_ams_of_ukraine	crick_worldwide_influenza_centre
A/Slovenia/808/2014	EPI532792	laboratory_for_virology,_national_institute_of_public_health	national_institute_for_medical_research
A/Zhangzhou/SWL1229/2014	EPI585834	?	other_database_import
A/Lisbon/99/2009	EPI243970	instituto_nacional_de_saude	national_institute_for_medical_research
A/Cambodia/c0625453/2018	EPI1283132	institute_pasteur_du_cambodia	who_collaborating_centre_for_reference_and_research_on_influenza
A/India/1030/2017	EPI989234	national_institute_of_virology	centers_for_disease_control_and_prevention
A/Brunei/2010/2009	EPI215775	qasya_diagnostic_services_sdn_bhd	who_collaborating_centre_for_reference_and_research_on_influenza
A/Florida/47/2019	EPI1441685	florida_department_of_health_jacksonville	centers_for_disease_control_and_prevention
A/Ecuador/533/2017	EPI1182022	inspi	centers_for_disease_control_and_prevention
A/RioGrandedoSul/709/2014	EPI1032084	lacen/rs___laboratório_central_de_saúde_pública_do_rio_grande_do_sul	instituto_oswaldo_cruz_fiocruz___laboratory_of_re
A/Nevsehir/1118/2014	EPI589588	refik_saydam_national_public_health_agency	crick_worldwide_influenza_centre
A/PaysDeLoire/861/2018	EPI1192880	?	institut_pasteur
A/Brisbane/23/2016	EPI765062	queensland_health_scientific_services	who_collaborating_centre_for_reference_and_research_on_influenza
A/Netherlands/227_Carb/2020	EPI1690187	erasmus_medical_center	erasmus_medical_center
A/Macau/601579/2019	EPI1595019	laboratorio_de_saude_publico	who_collaborating_centre_for_reference_and_research_on_influenza
A/Argentina/656/2011	EPI352407	instituto_nacional_de_enfermedades_infecciosas	centers_for_disease_control_and_prevention
A/Stockholm/76/2015	EPI774853	swedish_institute_for_infectious_disease_control	crick_worldwide_influenza_centre
A/Guyane/341/2017	EPI1197833	national_influenza_center_french_guiana_and_french_indies	centers_for_disease_control_and_prevention
A/Newcastle/125/2011	EPI349159	john_hunter_hospital,_virology_unit,_clinical_microbiology	who_collaborating_centre_for_reference_and_research_on_influenza
A/Wisconsin/629-D01883/2009	EPI214652	?	other_database_import
A/AthensGR/71/2014	EPI515412	hellenic_pasteur_institute	national_institute_for_medical_research
A/Arizona/18/2018	EPI1214334	arizona_department_of_health_services	centers_for_disease_control_and_prevention
A/Hiroshima/201/2009-egg	EPI212317	?	other_database_import
A/Moscow/239/2015	EPI733115	russian_academy_of_medical_sciences	centers_for_disease_control_and_prevention
A/Singapore/TT278/2010	EPI385287	?	other_database_import
A/Malaysia/820/2009	EPI212455	?	other_database_import
A/Helsinki/694/2013	EPI473282	?	other_database_import
A/Texas/JMS382/2009	EPI252860	?	other_database_import
A/Moldova/63/2010	EPI278128	national_centre_for_preventive_medicine	national_institute_for_medical_research
A/Wyoming/5/2019	EPI1372958	wyoming_public_health_laboratory	centers_for_disease_control_and_prevention
A/SouthAustralia/1019/2018	EPI1328779	institute_of_medical_and_veterinary_science_(imvs)	who_collaborating_centre_for_reference_and_research_on_influenza
A/Ukraine/8313/2019	EPI1506993	ministry_of_health_of_ukraine	crick_worldwide_influenza_centre
A/Sachsen/88/2018	EPI1548854	robert_koch_institute_nationales_referenzzentrum_für_influenza	robert_koch_institute_nationales_referenzzentrum_f?r_influenza
A/Cameroon/LEID-03-11-1616/2011	EPI346690	centre_pasteur_du_cameroun	national_institute_for_medical_research
A/SongKhla/160/2013	EPI552429	thai_national_influenza_center	thai_national_influenza_center
A/Guangxi-Xinbin/SWL11047/2015	EPI713657	who_chinese_national_influenza_center	who_chinese_national_influenza_center
A/Shenzhen/2019-14180/2018	EPI1380924	who_chinese_national_influenza_center	who_chinese_national_influenza_center
A/Shanghai-Changning/SWL1988/2015-egg	EPI1338774	who_chinese_national_influenza_center	who_chinese_national_influenza_center
A/NordrheinWestfalen/26/2017	EPI982562	robert_koch_institute	crick_worldwide_influenza_centre
A/Jordan/10237/2019	EPI1575064	laboratory_directorate	crick_worldwide_influenza_centre
A/Tomsk/5606V/2019	EPI1575092	state_research_center_of_virology_and_biotechnology_(vector)	crick_worldwide_influenza_centre
A/Virginia/11/2018	EPI1195999	virginia_division_of_consolidated_laboratories	centers_for_disease_control_and_prevention
A/California/73/2018	EPI1327775	california_department_of_health_services	centers_for_disease_control_and_prevention
A/Srilanka/20/2013	EPI477532	medical_research_institute	who_collaborating_centre_for_reference_and_research_on_influenza
A/Brazil/122/2014	EPI538139	oswaldo_cruz_institute___fiocruz___laboratory_of_respiratory_viruses_and_measles_(lvrs)	centers_for_disease_control_and_prevention
A/SouthCarolina/WRSP520/2009	EPI278043	?	other_database_import
A/SanDiego/INS14/2009	EPI308763	?	other_database_import
A/England/383/2015	EPI711929	microbiology_services_colindale,_public_health_england	microbiology_services_colindale,_public_health_england
A/Nevada/44/2015	EPI756336	u.s._air_force_school_of_aerospace_medicine	centers_for_disease_control_and_prevention
A/Nairobi/64/2009	EPI443141	ari_unit,_kenya_medical_research_institute_(kemri___nic),_centre_for_virus_research_annex,_p.o_box_54628	kenya_medical_research_institute
A/Singapore/401T/2009	EPI485493	?	other_database_import
A/Tanzania/2899/2016	EPI827751	national_influenza_lab	centers_for_disease_control_and_prevention
A/Texas/JMS410/2009	EPI253052	?	other_database_import
A/Wisconsin/137/2018	EPI1472998	marshfield_clinic_research_foundation	centers_for_disease_control_and_prevention
A/PuertoRico/31/2014	EPI575863	puerto_rico_department_of_health	centers_for_disease_control_and_prevention
A/Cambodia/c0409405/2018	EPI1265823	institute_pasteur_du_cambodia	who_collaborating_centre_for_reference_and_research_on_influenza
A/NewYork/25/2019	EPI1433538	new_york_city_department_of_health	centers_for_disease_control_and_prevention
A/Oman/SQUH-59/2012	EPI622781	?	other_database_import
A/Myanmar/17M179/2017	EPI1260456	national_health_laboratory	national_institute_of_infectious_diseases_(niid)
A/Martinique/519/2019	EPI1507119	national_influenza_center_french_guiana_and_french_indies	centers_for_disease_control_and_prevention
A/Iowa/9/2019	EPI1382944	iowa_state_hygienic_laboratory	centers_for_disease_control_and_prevention
A/Lao/I894/2013	EPI497975	ministry_of_health_laos	national_institute_of_infectious_diseases_(niid)
A/Manitoba/RV2041/2009	EPI303428	?	other_database_import
A/Singapore/GP2395/2016	EPI874225	ministry_of_health,_singapore	ministry_of_health,_singapore
A/Slovenia/2615/2018	EPI1393512	laboratory_for_virology,_national_institute_of_public_health	crick_worldwide_influenza_centre
A/Sydney/1014/2019	EPI1484073	institute_of_medical_and_veterinary_science_(imvs)	who_collaborating_centre_for_reference_and_research_on_influenza
A/AthensGR/984/2016	EPI711189	hellenic_pasteur_institute	hellenic_pasteur_institute
A/Washington/292/2019	EPI1558896	marshfield_clinic_research_foundation	centers_for_disease_control_and_prevention
A/Indiana/3/2020	EPI1705131	indiana_state_department_of_health_laboratories	centers_for_disease_control_and_prevention
A/Mississippi/11177/2020	EPI1709257	u.s._air_force_school_of_aerospace_medicine_	u.s._air_force_school_of_aerospace_medicine
A/Tennessee/30/2020	EPI1737952	tennessee_department_of_health_laboratory_nashville	centers_for_disease_control_and_prevention
A/Trollhattan/4/2015	EPI570036	?	swedish_institute_for_infectious_disease_control
A/PuntaArenas/79256/2018	EPI1392723	instituto_de_salud_publica_de_chile	instituto_de_salud_publica_de_chile
A/Hawaii/26/2018	EPI1211506	state_of_hawaii_department_of_health	centers_for_disease_control_and_prevention
A/Victoria/24/2019	EPI1594149	victorian_infectious_diseases_reference_laboratory_	who_collaborating_centre_for_reference_and_research_on_influenza
A/Indiana/38/2016	EPI758526	indiana_state_department_of_health_laboratories	centers_for_disease_control_and_prevention
A/Montana/60/2016	EPI937261	montana_laboratory_services_bureau	other_database_import
A/Malaysia/2076756/2009	EPI374185	?	other_database_import
A/Swansea/8921/2018	EPI1324816	public_health_wales_microbiology_cardiff	public_health_wales_microbiology_cardiff
A/Slovenia/2794/2017	EPI1262407	laboratory_for_virology,_national_institute_of_public_health	centers_for_disease_control_and_prevention
A/Nara/39/2017	EPI1213523	nara_prefectural_institute_for_hygiene_and_environment	national_institute_of_infectious_diseases_(niid)
A/Norway/3401/2018	EPI1328926	who_national_influenza_centre	crick_worldwide_influenza_centre
A/NorthCarolina/42/2009	EPI233181	duke_university_health_system	centers_for_disease_control_and_prevention
A/Athens/95/2019	EPI1358832	hellenic_pasteur_institute	hellenic_pasteur_institute
A/Alabama/17/2019	EPI1396373	adph_bureau_of_clinical_laboratories	centers_for_disease_control_and_prevention
A/Helsinki/604/2013	EPI473156	?	other_database_import
A/Ontario/RV2001/2019	EPI1478513	public_health_ontario	public_health_agency_of_canada_(phac)
A/Sydney/30/2019	EPI1434689	clinical_virology_unit,_cdim	who_collaborating_centre_for_reference_and_research_on_influenza
A/KathmanduBGN/14-1/2009	EPI232312	headquarters_british_gurkhas_nepal	national_institute_for_medical_research
A/StPetersburg/RII-392S/2019	EPI1352372	?	who_national_influenza_centre_russian_federation
A/BritishColumbia/RV2946/2009	EPI303047	?	other_database_import
A/Darwin/324/2019	EPI1484481	influenza_surveillance_centre_for_disease_control	who_collaborating_centre_for_reference_and_research_on_influenza
A/SanDiego/INS60/2009	EPI246966	?	other_database_import
A/AthensGR/148/2016	EPI711169	hellenic_pasteur_institute	hellenic_pasteur_institute
A/Milan/18/2011	EPI352635	?	other_database_import
A/Alaska/11468/2020	EPI1728907	u.s._air_force_school_of_aerospace_medicine_	u.s._air_force_school_of_aerospace_medicine
A/Mexico/4593/2009	EPI179103	laboratorio_de_virus_respiratorio	centers_for_disease_control_and_prevention
A/Oman/4003/2014	EPI551988	central_public_health_laboratory,_ministry_of_health	national_institute_for_medical_research
A/Afghanistan/473/2016	EPI830570	national_public_health_laboratory	centers_for_disease_control_and_prevention
A/Wisconsin/45/2017	EPI989350	wisconsin_state_laboratory_of_hygiene	centers_for_disease_control_and_prevention
A/Hiroshima/1/2011	EPI305357	center_for_public_health_and_environment,_hiroshima_prefectural_technology_research_institute	national_institute_of_infectious_diseases_(niid)
A/Wisconsin/41/2020	EPI1717192	wisconsin_state_laboratory_of_hygiene	centers_for_disease_control_and_prevention
A/Darwin/79/2018	EPI1336467	influenza_surveillance_centre_for_disease_control	who_collaborating_centre_for_reference_and_research_on_influenza
A/StPetersburg/RII1532M/2016	EPI836237	?	who_national_influenza_centre_russian_federation
A/Michigan/415/2018	EPI1343815	michigan_department_of_community_health	centers_for_disease_control_and_prevention
A/Nevada/47/2016	EPI866677	nevada_state_health_laboratory	centers_for_disease_control_and_prevention
A/Illinois/24/2019	EPI1437811	indiana_state_department_of_health_laboratories	centers_for_disease_control_and_prevention
A/Montana/33/2016	EPI757576	montana_laboratory_services_bureau	centers_for_disease_control_and_prevention
A/Texas/64/2009	EPI227835	texas_department_of_state_health_services_laboratory_services	centers_for_disease_control_and_prevention
A/StPetersburg/CRIE-GoVM/2011	EPI339344	?	other_database_import
A/Bangladesh/7190513004/2019	EPI1546150	icddr,b_international_centre_for_diarrhoeal_disease_research,_bangladesh	centers_for_disease_control_and_prevention
A/Niedersachsen/28/2019	EPI1548820	robert_koch_institute_nationales_referenzzentrum_für_influenza	robert_koch_institute_nationales_referenzzentrum_f?r_influenza
A/Netherlands/229_Carb/2020	EPI1690179	erasmus_medical_center	erasmus_medical_center
A/Finland/977/2018	EPI1345911	national_institute_for_health_and_welfare	national_institute_for_health_and_welfare
A/Jordan/13989/2015	EPI748951	laboratory_directorate	crick_worldwide_influenza_centre
A/Lao/3055/2018	EPI1497096	national_center_for_laboratory_and_epidemiology	centers_for_disease_control_and_prevention
A/Louisiana/29/2019	EPI1427624	louisiana_department_of_health_and_hospitals	centers_for_disease_control_and_prevention
A/Bangkok/49/2018	EPI1281564	who_national_influenza_centre,_national_institute_of_medical_research_(nimr)	who_collaborating_centre_for_reference_and_research_on_influenza
A/Louisiana/1/2014	EPI508624	new_york_state_department_of_health	centers_for_disease_control_and_prevention
A/NewMexico/5/2012	EPI368430	new_mexico_department_of_health	centers_for_disease_control_and_prevention
A/Guatemala/153/2016	EPI830518	laboratorio_nacional_de_salud_guatemala	centers_for_disease_control_and_prevention
A/Guangdong-Pengjiang/SWL1518/2017-egg	EPI1062810	who_chinese_national_influenza_center	who_chinese_national_influenza_center
A/StPetersburg/RII-8/2018	EPI1171693	?	who_national_influenza_centre_russian_federation
A/Parana/478/2014	EPI1031995	laboratório_central_do_estado_do_paraná___lacen/pr	instituto_oswaldo_cruz_fiocruz___laboratory_of_respiratory_viruses_and_measles_(lvrs)
A/Netherlands/213/2019	EPI1366057	erasmus_medical_center	erasmus_medical_center
A/Maine/14/2016	EPI790454	maine_health_and_environmental_testing_laboratory	other_database_import
A/Lisbon/125/2016	EPI773881	instituto_nacional_de_saude	crick_worldwide_influenza_centre
A/Catalonia/NSVH100966098/2019	EPI1364620	hospital_universitari_vall_d'hebron	hospital_universitari_vall_d'hebron
A/Wisconsin/74/2018	EPI1452776	marshfield_clinic_research_foundation	centers_for_disease_control_and_prevention
A/Mississippi/3/2009	EPI216991	mississippi_public_health_laboratory	centers_for_disease_control_and_prevention
A/Moldova/157/2013	EPI487683	national_centre_for_preventive_medicine	national_institute_for_medical_research
A/Georgia/14/2019	EPI1433261	georgia_public_health_laboratory	centers_for_disease_control_and_prevention
A/Nagasaki/15N026/2016	EPI781482	niigata_university	niigata_university
A/HongKong/4416/2019	EPI1670423	government_virus_unit	crick_worldwide_influenza_centre
A/Merzifon/569/2017	EPI1160048	refik_saydam_national_public_health_agency	ministry_of_health_turkey
A/Mie/11/2017	EPI1002823	mie_prefecture_health_and_environment_research_institute	national_institute_of_infectious_diseases_(niid)
A/Tallinn/INS619/2011	EPI408956	?	other_database_import
A/Ghana/FS-339/2010	EPI278353	university_of_ghana	national_institute_for_medical_research
A/Kentucky/26/2019	EPI1441883	kentucky_division_of_laboratory_services	centers_for_disease_control_and_prevention
A/NewMexico/8/2012	EPI375531	new_mexico_department_of_health	centers_for_disease_control_and_prevention
A/NewYork/67/2016	EPI793003	new_york_state_department_of_health	centers_for_disease_control_and_prevention
A/Ontario/RV1058/2019	EPI1497944	ontario_agency_for_health_protection_and_promotion_(oahpp)	centers_for_disease_control_and_prevention
A/Louisiana/3/2016	EPI732216	louisiana_department_of_health_and_hospitals	centers_for_disease_control_and_prevention
A/Stockholm/58/2017	EPI1192209	public_health_agency_of_sweden	public_health_agency_of_sweden
A/Slovenia/3222/2019	EPI1675045	national_laboratory_for_health_environment_and_food	crick_worldwide_influenza_centre
A/Kazakhstan/156/2016	EPI767931	csee	centers_for_disease_control_and_prevention
A/Kansas/5/2017	EPI942639	kansas_department_of_health_and_environment	centers_for_disease_control_and_prevention
A/Oman/7542/2015	EPI770200	central_public_health_laboratory,_ministry_of_health	crick_worldwide_influenza_centre
A/California/116/2015	EPI691169	california_department_of_health_services	centers_for_disease_control_and_prevention
A/Taiwan/85142/2015	EPI713951	centers_for_disease_control	taiwan_cdc
A/Kentucky/22/2009	EPI239659	kentucky_division_of_laboratory_services	centers_for_disease_control_and_prevention
A/Perth/1025/2018	EPI1319371	institute_of_medical_and_veterinary_science_(imvs)	who_collaborating_centre_for_reference_and_research_on_influenza
A/Baleares/2477/2017	EPI1203042	servicio_de_microbiología_hospital_universitario_son_espases	crick_worldwide_influenza_centre
A/Kirishi/RII-518S/2019	EPI1414062	research_institute_of_influenza,_ministry_of_healthcare_of_the_russian_federation	who_national_influenza_centre_russian_federation
A/Denmark/323/2020	EPI1675807	statens_serum_institute	statens_serum_institute
A/Arizona/15/2010	EPI309805	arizona_department_of_health_services	centers_for_disease_control_and_prevention
A/Christchurch/538/2014-egg	EPI748141	canterbury_health_services	who_collaborating_centre_for_reference_and_research_on_influenza
A/Singapore/ON2054/2009	EPI380321	?	other_database_import
A/Qatar/34-VI-19-0071429/2019	EPI1670499	supreme_health_council	crick_worldwide_influenza_centre
A/Denmark/1792/2018	EPI1332014	?	statens_serum_institute
A/Sakai/8/2016	EPI840968	sakai_city_institute_of_public_health	national_institute_of_infectious_diseases_(niid)
A/Lao/3004/2016	EPI871078	national_center_for_laboratory_and_epidemiology	centers_for_disease_control_and_prevention
A/England/4640543/2010	EPI403849	microbiology_services_colindale,_public_health_england	other_database_import
A/Perugia/34/2015	EPI598457	istituto_superiore_di_sanità	crick_worldwide_influenza_centre
A/Yokohama/1363/2009	EPI291750	yokohama_city_institute_of_public_health.	national_institute_of_infectious_diseases_(niid)
A/Santiago/108998/2018	EPI1361438	instituto_de_salud_publica_de_chile_	centers_for_disease_control_and_prevention
A/Argentina/14241/2019	EPI1588735	cemic_university_hospital	centers_for_disease_control_and_prevention
A/Georgia/622/2014	EPI531230	national_centre_for_disease_control_and_public_health	national_institute_for_medical_research
A/Ghana/FS-2328/2009	EPI278395	university_of_ghana	national_institute_for_medical_research
A/NewYork/WC-LVD-14-040/2014	EPI546599	?	other_database_import
A/Kanagawa/ZC1902/2019	EPI1627306	national_institute_of_infectious_diseases_(niid)	national_institute_of_infectious_diseases_(niid)
A/England/757/2018	EPI1369917	microbiology_services_colindale,_public_health_england	microbiology_services_colindale,_public_health_england
A/Pakistan/394/2015	EPI706258	national_institute_of_health	centers_for_disease_control_and_prevention
A/Luxembourg/19005738/2019	EPI1390232	laboratoire_national_de_santé_	laboratoire_national_de_sant?
A/Singapore/GP2065/2010	EPI385352	?	other_database_import
A/TurksAndCaicos/211/2011	EPI320154	caribbean_epidemiology_center	centers_for_disease_control_and_prevention
A/Ukraine/598/2015	EPI732676	institute_of_epidemiology_and_infectious_diseases_ams_of_ukraine	centers_for_disease_control_and_prevention
A/Bourgogne/7575/2009	EPI535892	?	institut_pasteur
A/Wrexham/5497/2018	EPI1334011	public_health_wales_microbiology_cardiff	public_health_wales_microbiology_cardiff
A/Singapore/KK738/2010	EPI385874	?	other_database_import
A/California/31/2018	EPI1186350	california_department_of_health_services	centers_for_disease_control_and_prevention
A/Monmouth/6723/2019	EPI1365310	public_health_wales_microbiology_cardiff	public_health_wales_microbiology_cardiff
A/HongKong/419305/2009	EPI313244	?	other_database_import
A/California/24/2020	EPI1705123	california_department_of_health_services	centers_for_disease_control_and_prevention
A/Netherlands/10611/2018	EPI1342701	national_institute_for_public_health_and_the_environment_(rivm)	national_institute_for_public_health_and_the_environment_(rivm)
A/Singapore/TT218/2015	EPI722460	ministry_of_health,_singapore	ministry_of_health,_singapore
A/England/560/2016	EPI878544	microbiology_services_colindale,_public_health_england	microbiology_services_colindale,_public_health_england
A/Minnesota/23/2018	EPI1214390	minnesota_department_of_health	centers_for_disease_control_and_prevention
A/Uganda/856/2014	EPI580184	uganda_virus_research_institute_(uvri),_national_influenza_center	centers_for_disease_control_and_prevention
A/Tatarstan/CRIE-218/2016	EPI826960	?	central_research_institute_for_epidemiology
A/Ethiopia/63/2014	EPI564999	ethiopian_health_and_nutrition_research_institute_(ehnri)	centers_for_disease_control_and_prevention
A/NordrheinWestfalen/8/2019	EPI1351586	?	robert_koch_institute_nationales_referenzzentrum_f?r_influenza
A/Newcastle/31/2016	EPI793188	john_hunter_hospital	who_collaborating_centre_for_reference_and_research_on_influenza
A/Malaysia/2072040/2009	EPI374193	?	other_database_import
A/Shanghai-Pudongxin/SWL1233/2010	EPI257759	?	who_chinese_national_influenza_center
A/Idaho/11530/2020	EPI1729364	u.s._air_force_school_of_aerospace_medicine_	u.s._air_force_school_of_aerospace_medicine
A/CostaRica/4857/2009	EPI185354	?	centers_for_disease_control_and_prevention
A/Bangladesh/4005/2015	EPI628934	institute_of_epidemiology_disease_control_and_research_(iedcr)_&_bangladesh_national_influenza_centre_(nic)	centers_for_disease_control_and_prev
A/Bolivia/559/2013-egg	EPI466896	instituto_nacional_de_laboratoriosde_salud_(inlasa)	centers_for_disease_control_and_prevention
A/Kuwait/6371/2018	EPI1357345	public_health_laboratory,_virology_unit	centers_for_disease_control_and_prevention
A/Brazil/1203/2012	EPI386031	instituto_adolfo_lutz	centers_for_disease_control_and_prevention
A/Catalonia/NSVH100959748/2019	EPI1443643	hospital_universitari_vall_d'hebron	hospital_universitari_vall_d'hebron
A/Lao/F1456/2017	EPI1091643	national_center_for_laboratory_and_epidemiology	national_institute_of_infectious_diseases_(niid)
A/Wisconsin/1/2010-egg	EPI347057	wisconsin_state_laboratory_of_hygiene	centers_for_disease_control_and_prevention
A/Brunei/32/2019	EPI1484025	r.i.p.a.s._hospital,_department_of_laboratory_services	who_collaborating_centre_for_reference_and_research_on_influenza
A/Vladivostok/122/2019	EPI1547248	ivanovsky_research_institute_of_virology_rams	centers_for_disease_control_and_prevention
A/SouthAustralia/95/2019	EPI1422513	institute_of_medical_and_veterinary_science_(imvs)	who_collaborating_centre_for_reference_and_research_on_influenza
A/Italy/FVG-93/2015	EPI598448	istituto_superiore_di_sanità	crick_worldwide_influenza_centre
A/England/221/2019	EPI1491822	microbiology_services_colindale,_public_health_england	microbiology_services_colindale,_public_health_england
A/TimorLeste/41/2019	EPI1542778	laboratório_nacional_da_saúde	who_collaborating_centre_for_reference_and_research_on_influenza
A/Sweden/86/2019	EPI1441133	?	public_health_agency_of_sweden
A/UlanUde/9/2018	EPI1280078	?	who_national_influenza_centre_russian_federation
A/Pennsylvania/273/2017	EPI1137057	pennsylvania_department_of_health	centers_for_disease_control_and_prevention
A/Belize/1834/2018	EPI1350929	caribbean_epidemiology_center	centers_for_disease_control_and_prevention
A/Marrakech/586/2019	EPI1437376	institut_national_d'hygi&egrave;ne	crick_worldwide_influenza_centre
A/Poland/100/2019	EPI1483738	national_institute_of_public_health___national_institute_of_hygiene	crick_worldwide_influenza_centre
A/Hubei-Fancheng/SWL1140/2019-egg	EPI1648999	who_chinese_national_influenza_center	who_chinese_national_influenza_center
A/Nebraska/16/2016	EPI758423	nebraska_public_health_lab	centers_for_disease_control_and_prevention
A/Fukushima/9FY031/2009	EPI349473	?	other_database_import
A/Portugal/SU81/2015	EPI706951	instituto_nacional_de_saude	crick_worldwide_influenza_centre
A/Norway/2681/2018	EPI1255239	stavanger_universitetssykehus,_avd._for_medisinsk_mikrobiologi	crick_worldwide_influenza_centre
A/Mississippi/9/2019	EPI1382991	mississippi_public_health_laboratory	centers_for_disease_control_and_prevention
A/Oregon/29/2019	EPI1650242	oregon_public_health_laboratory	centers_for_disease_control_and_prevention
A/Jamaica/3426/2018	EPI1255664	university_of_the_west_indies	centers_for_disease_control_and_prevention
A/Myanmar/18M255/2018	EPI1413439	national_health_laboratory	national_institute_of_infectious_diseases_(niid)
A/Lithuania/1982/2016	EPI774715	lithuanian_aids_center_laboratory	crick_worldwide_influenza_centre
A/Hue/6/2009	EPI342619	?	other_database_import
A/FrenchGuiana/3078/2013	EPI467225	national_influenza_center_french_guiana_and_french_indies	centers_for_disease_control_and_prevention
A/Bryansk/CRIE-149/2016	EPI826863	?	central_research_institute_for_epidemiology
A/Texas/24/2012	EPI366336	corpus_christi_nueces_county_public_health	centers_for_disease_control_and_prevention
A/NordPasDeCalais/1651/2019	EPI1421506	?	institut_pasteur
A/Niedersachsen/194/2019	EPI1548824	robert_koch_institute_nationales_referenzzentrum_für_influenza	robert_koch_institute_nationales_referenzzentrum_f?r_influenza
A/Iquique/60485/2019	EPI1568372	instituto_de_salud_publica_de_chile	instituto_de_salud_publica_de_chile
A/NewMexico/11654/2020	EPI1742373	u.s._air_force_school_of_aerospace_medicine_	u.s._air_force_school_of_aerospace_medicine
A/Oklahoma/3/2012	EPI375525	oklahoma_state_department_of_health	centers_for_disease_control_and_prevention
A/Pavia/62/2011	EPI352928	?	other_database_import
A/Pennsylvania/29/2014	EPI531924	pennsylvania_department_of_health	centers_for_disease_control_and_prevention
A/Michigan/395/2019	EPI1563940	university_of_michigan_sph_epid	centers_for_disease_control_and_prevention
A/Argentina/932/2016	EPI792339	instituto_nacional_de_enfermedades_infecciosas	centers_for_disease_control_and_prevention
A/Stockholm/25/2019	EPI1591220	klinisk_mikrobiologi,_karolinska_universitetslaboratoriet,_karolinska_universitetssjukhuset_solna	public_health_agency_of_sweden
A/Georgia/4472/2009	EPI256018	national_centre_for_disease_control_and_public_health	national_institute_for_medical_research
A/Coyhaique/38403/2019	EPI1547953	instituto_de_salud_publica_de_chile	centers_for_disease_control_and_prevention
A/Bangladesh/1190710014/2019	EPI1608007	icddr,b_international_centre_for_diarrhoeal_disease_research,_bangladesh	centers_for_disease_control_and_prevention
A/Bayern/15/2020	EPI1694250	robert_koch_institute_nationales_referenzzentrum_für_influenza	robert_koch_institute_nationales_referenzzentrum_f?r_influenza
A/Virginia/50/2016	EPI768342	virginia_division_of_consolidated_laboratories	centers_for_disease_control_and_prevention
A/Taiwan/99867/2009	EPI382462	?	other_database_import
A/Myanmar/17M041P/2017	EPI1260452	national_health_laboratory	national_institute_of_infectious_diseases_(niid)
A/Malaysia/RP1648/2018	EPI1359523	institut_penyelidikan_perubatan	who_collaborating_centre_for_reference_and_research_on_influenza
A/DistrictOfColumbia/30/2018	EPI1333288	dc_public_health_lab	centers_for_disease_control_and_prevention
A/Indiana/3/2016	EPI710738	indiana_state_department_of_health_laboratories	centers_for_disease_control_and_prevention
A/NordrheinWestfalen/4/2020	EPI1675697	robert_koch_institute_nationales_referenzzentrum_für_influenza	robert_koch_institute_nationales_referenzzentrum_f?r_infl
A/CentralAfricanRepublic/568/2018	EPI1315962	institut_pasteur_de_bangui	crick_worldwide_influenza_centre
A/Manitoba/RV2138/2009	EPI303692	?	other_database_import
A/Florida/54/2019	EPI1480208	florida_department_of_health_jacksonville	centers_for_disease_control_and_prevention
A/Lisbon/58/2009	EPI272918	?	other_database_import
A/Denmark/259/2020	EPI1675855	statens_serum_institute	statens_serum_institute
A/Nakhonphanom/339/2018	EPI1363344	who_national_influenza_centre,_national_institute_of_medical_research_(nimr)	centers_for_disease_control_and_prevention
A/Norway/3750/2018	EPI1354769	who_national_influenza_centre	crick_worldwide_influenza_centre
A/Yokohama/141/2017	EPI1087509	yokohama_city_institute_of_public_health.	national_institute_of_infectious_diseases_(niid)
A/Texas/345/2019	EPI1490699	texas_department_of_state_health_services_laboratory_services	centers_for_disease_control_and_prevention
A/Estonia/118316/2018	EPI1354676	health_protection_inspectorate	crick_worldwide_influenza_centre
A/Oman/7873/2017	EPI1148115	central_public_health_laboratory,_ministry_of_health	crick_worldwide_influenza_centre
A/Dnipropetrovsk/443/2015	EPI625507	institute_of_epidemiology_and_infectious_diseases_ams_of_ukraine	centers_for_disease_control_and_prevention
A/Dnipropetrovsk/272/2009	EPI232228	institute_of_epidemiology_and_infectious_diseases_ams_of_ukraine	national_institute_for_medical_research
A/Osaka/10K363/2011	EPI340655	?	other_database_import
A/England/80820625/2018	EPI1203816	microbiology_services_colindale,_public_health_england	microbiology_services_colindale,_public_health_england
A/Boston/123/2009	EPI266604	?	other_database_import
A/Delaware/8/2010	EPI302139	u.s._air_force_school_of_aerospace_medicine	centers_for_disease_control_and_prevention
A/Delaware/43/2019	EPI1573955	delaware_public_health_lab	centers_for_disease_control_and_prevention
A/Moldova/5703/2016	EPI749005	national_centre_for_preventive_medicine	crick_worldwide_influenza_centre
A/Athens/INS355/2009	EPI274555	?	other_database_import
A/Scotland/Dundee_09V500795/2009	EPI387017	?	other_database_import
A/Thailand/CU-B4339/2010	EPI315864	?	other_database_import
A/Pakistan/175/2019	EPI1717783	national_institute_of_health	centers_for_disease_control_and_prevention
A/Noyabrsk/3/2016	EPI772606	?	state_research_center_of_virology_and_biotechnology_vector
A/AbuDhabi/136/2018	EPI1329710	shaikh_khalifa_medical_city	centers_for_disease_control_and_prevention
A/Fukushima/14/2014	EPI530569	fukushima_prefectural_institute_of_public_health	national_institute_of_infectious_diseases_(niid)
A/Yokohama/98/2016	EPI729888	yokohama_city_institute_of_public_health.	national_institute_of_infectious_diseases_(niid)
A/SouthAfrica/R08001/2018	EPI1269330	national_institute_for_communicable_disease	who_collaborating_centre_for_reference_and_research_on_influenza
A/California/62/2017	EPI1047385	california_department_of_health_services	centers_for_disease_control_and_prevention
A/Albania/41/2019	EPI1557864	institute_of_public_health	centers_for_disease_control_and_prevention
A/Lao/F4000/2016	EPI1027132	national_center_for_laboratory_and_epidemiology	national_institute_of_infectious_diseases_(niid)
A/NewMexico/11/2009	EPI243708	new_mexico_department_of_health	centers_for_disease_control_and_prevention
A/Tennessee/25/2016	EPI771715	tennessee_department_of_health_laboratory_nashville	centers_for_disease_control_and_prevention
A/Oklahoma/5/2020	EPI1703359	oklahoma_state_department_of_health	centers_for_disease_control_and_prevention
A/Tunisia/2779/2016	EPI983099	national_influenza_centre_tunis,_unit_virology,_microbiology_laboratory,_charles_nicolle's_hospital	crick_worldwide_influenza_centre
A/Iran/24119/2016	EPI982542	tehran_university_of_medical_sciences	crick_worldwide_influenza_centre
A/Minnesota/23/2009	EPI239609	minnesota_department_of_health	centers_for_disease_control_and_prevention
A/Stockholm/52/2015	EPI674800	?	swedish_institute_for_infectious_disease_control
A/Kitakyushu/4/2010	EPI248532	kitakyusyu_city_institute_of_enviromental_sciences	national_institute_of_infectious_diseases_(niid)
A/Baofeng/SWL537/2009	EPI320679	?	other_database_import
A/Paris/2057/2016	EPI760460	?	institut_pasteur
A/Cambodia/FSS32833/2016	EPI869369	institute_pasteur_du_cambodia	who_collaborating_centre_for_reference_and_research_on_influenza
A/Taiwan/454/2010	EPI295713	center_for_disease_control	national_institute_of_infectious_diseases_(niid)
A/Illinois/24/2015	EPI691036	illinois_department_of_public_health_chicago	centers_for_disease_control_and_prevention
A/Oklahoma/11/1990	EPI291702	oklahoma_state_department_of_health	centers_for_disease_control_and_prevention
A/Lisbon/172/2009	EPI256828	instituto_nacional_de_saude	national_institute_for_medical_research
A/Maryland/32/2009	EPI231500	maryland_department_of_health_and_mental_hygiene	centers_for_disease_control_and_prevention
A/Singapore/KK467/2010	EPI385566	?	other_database_import
A/StKitts/2642/2019	EPI1545803	caribbean_epidemiology_center	centers_for_disease_control_and_prevention
A/Batman/2/2016	EPI748817	refik_saydam_national_public_health_agency	crick_worldwide_influenza_centre
A/Singapore/INFTT-16-0013/2016	EPI788419	ministry_of_health,_singapore	ministry_of_health,_singapore
A/Centre/1027/2019	EPI1377914	?	institut_pasteur
A/RhodeIsland/22/2016	EPI771907	rhode_island_department_of_health	centers_for_disease_control_and_prevention
A/Yunnan-Qiaojia/SWL31/2010	EPI257651	?	who_chinese_national_influenza_center
A/Stockholm/87/2009	EPI219440	?	swedish_institute_for_infectious_disease_control
A/Kenya/150/2018	EPI1344662	cdc_kenya	centers_for_disease_control_and_prevention
A/Ontario/RV2891/2009	EPI304117	?	other_database_import
A/BadenWurttemberg/116/2020	EPI1735275	robert_koch_institute_nationales_referenzzentrum_für_influenza	crick_worldwide_influenza_centre
A/Utah/11/2020	EPI1714404	utah_department_of_health	centers_for_disease_control_and_prevention
A/Wisconsin/629-D00557/2009	EPI247916	?	other_database_import
A/Philippines/2995/2009	EPI221029	thailand_moph_u.s._cdc_collaboration_(ieip)	centers_for_disease_control_and_prevention
A/Korea/CJ63/2009	EPI281027	?	other_database_import
A/Louisiana/7/2017	EPI943619	louisiana_department_of_health_and_hospitals	centers_for_disease_control_and_prevention
A/England/61180107/2016	EPI877627	microbiology_services_colindale,_public_health_england	microbiology_services_colindale,_public_health_england
A/Florida/58/2018	EPI1245704	florida_department_of_health_tampa	centers_for_disease_control_and_prevention
A/Guatemala/91/2018	EPI1274187	laboratorio_nacional_de_salud_guatemala	centers_for_disease_control_and_prevention
A/Tokyo/EH18/2016	EPI731516	national_institute_of_infectious_diseases_(niid)	national_institute_of_infectious_diseases_(niid)
A/Michigan/2/2009	EPI178406	?	centers_for_disease_control_and_prevention
A/Singapore/GP1090/2009	EPI378581	?	other_database_import
A/Shanghai/SWL2/2009	EPI216611	?	who_chinese_national_influenza_center
A/Mexico/2570/2018	EPI1349882	laboratorio_de_virus_respiratorio	centers_for_disease_control_and_prevention
A/SouthAuckland/6/2016	EPI835154	institute_of_environmental_science_and_research	who_collaborating_centre_for_reference_and_research_on_influenza
A/Michigan/9/2016	EPI725207	michigan_department_of_community_health	centers_for_disease_control_and_prevention
A/Hessen/17/2019	EPI1378232	?	robert_koch_institute_nationales_referenzzentrum_f?r_influenza
A/Hawaii/11/2016	EPI741797	state_of_hawaii_department_of_health	centers_for_disease_control_and_prevention
A/Guam/NHRC0021/2009	EPI274931	?	other_database_import
A/SanDiego/INS105/2009	EPI252636	?	other_database_import
A/Shaanxi-Zhidan/SWL38/2016	EPI777772	who_chinese_national_influenza_center	who_chinese_national_influenza_center
A/Bahrain/222/2013	EPI459746	ministry_of_health_bahrain	centers_for_disease_control_and_prevention
A/Rostov/CRIE-160/2016	EPI826876	?	central_research_institute_for_epidemiology
A/Bahrain/183/2015	EPI791656	ministry_of_health_bahrain	centers_for_disease_control_and_prevention
A/Arizona/19/2018	EPI1214326	arizona_department_of_health_services	centers_for_disease_control_and_prevention
A/PaysDeLoire/1184/2018	EPI1208680	?	institut_pasteur
A/California/170/2016	EPI880087	california_department_of_health_services	centers_for_disease_control_and_prevention
A/Quebec/RV1758/2009	EPI190942	?	other_database_import
A/Singapore/GP3292/2009	EPI379186	?	other_database_import
A/Arkansas/3/2019	EPI1367911	arkansas_department_of_health	centers_for_disease_control_and_prevention
A/Armenia/611/2016	EPI748789	centre_for_diseases_control_and_prevention	crick_worldwide_influenza_centre
A/Chiba/19/2014	EPI522318	chiba_prefectural_institute_of_public_health	national_institute_of_infectious_diseases_(niid)
A/Botosani/222171/2018	EPI1183865	cantacuzino_institute	crick_worldwide_influenza_centre
A/Lao/F2528/2018	EPI1422961	national_center_for_laboratory_and_epidemiology	national_institute_of_infectious_diseases_(niid)
A/Pennsylvania/357/2018	EPI1477985	children's_hospital_of_pittsburgh_upmc	centers_for_disease_control_and_prevention
A/Lao/F1025/2018	EPI1319169	national_center_for_laboratory_and_epidemiology	national_institute_of_infectious_diseases_(niid)
A/Texas/20/2020	EPI1693310	texas_department_of_state_health_services_laboratory_services	centers_for_disease_control_and_prevention
A/HongKong/7573/2014	EPI565039	government_virus_unit	centers_for_disease_control_and_prevention
A/Montenegro/64/2016	EPI834708	institute_of_public_health	centers_for_disease_control_and_prevention
A/Maldives/211/2017	EPI994125	ministry_of_health	centers_for_disease_control_and_prevention
A/Manitoba/RV2066p/2009	EPI303596	?	other_database_import
A/Sachsen/152/2019	EPI1675335	robert_koch_institute_nationales_referenzzentrum_für_influenza	robert_koch_institute_nationales_referenzzentrum_f?r_influenza
A/Kyoto/13K001/2014	EPI507156	niigata_university	niigata_university
A/Lithuania/4555/2016	EPI773897	lithuanian_aids_center_laboratory	crick_worldwide_influenza_centre
A/SriLanka/19/2012	EPI610619	?	other_database_import
A/Nepal/2582B/2014	EPI574053	national_public_health_laboratory	national_institute_of_infectious_diseases_(niid)
A/NewMexico/10505/2019	EPI1699275	u.s._air_force_school_of_aerospace_medicine_	u.s._air_force_school_of_aerospace_medicine
A/Colombia/559/2018	EPI1282441	instituto_nacional_de_salud_de_columbia	centers_for_disease_control_and_prevention
A/Slovenia/3218/2019	EPI1675043	laboratory_for_virology,_national_institute_of_public_health	crick_worldwide_influenza_centre
A/Arkansas/16/2020	EPI1717493	arkansas_department_of_health	centers_for_disease_control_and_prevention
A/Helsinki/808M/2014	EPI547272	?	other_database_import
A/Wakayama-C/76/2014	EPI516410	wakayama_city_institute_of_public_health	national_institute_of_infectious_diseases_(niid)
A/Idaho/1/2017	EPI1008910	state_of_idaho_bureau_of_laboratories	other_database_import
A/Texas/8/2017	EPI912320	dallas_county_health_and_human_services	centers_for_disease_control_and_prevention
A/Spain/9333/2016	EPI759133	universidad_de_valladolid	crick_worldwide_influenza_centre
A/England/337/2009	EPI323468	?	other_database_import
A/England/348/2009	EPI323496	?	other_database_import
A/Yucatan/2436/2009	EPI516789	centro_de_investigaciones_regionales_dr._hideyo_noguchi	universidad_autonoma_de_yucatan
A/Ohio/2/2007	EPI338828	ohio_department_of_health_laboratories	centers_for_disease_control_and_prevention
A/Sohar/5346/2017	EPI1145194	sohar_hospital	central_public_health_laboratory_oman
A/Singapore/TT0736/2017	EPI1023021	ministry_of_health,_singapore	ministry_of_health,_singapore
A/California/38/2009	EPI221068	san_diego_county_public_health_lab	centers_for_disease_control_and_prevention
A/Parana/768/2018	EPI1274493	instituto_oswaldo_cruz_fiocruz___laboratory_of_respiratory_viruses_and_measles_(lvrs)	centers_for_disease_control_and_prevention
A/Ibaraki/17/2010	EPI277568	ibaraki_prefectural_institute_of_public_health	national_institute_of_infectious_diseases_(niid)
A/Portugal/45/2009	EPI500719	hospital_de_curry_cabral	instituto_nacional_de_saude
A/Macedonia/1352/2019	EPI1479943	institute_of_public_health_(macedonia)	centers_for_disease_control_and_prevention
A/England/195120675/2019	EPI1732778	microbiology_services_colindale,_public_health_england	microbiology_services_colindale,_public_health_england
A/Malaysia/5259/2009	EPI244439	?	other_database_import
A/NewYork/3227/2009	EPI182723	?	other_database_import
A/Osaka-C/39/2016	EPI831444	osaka_city_institute_of_public_health_and_environmental_sciences	national_institute_of_infectious_diseases_(niid)
A/Illinois/65/2017	EPI1250642	new_york_state_department_of_health	centers_for_disease_control_and_prevention
A/England/213/2019	EPI1491742	microbiology_services_colindale,_public_health_england	microbiology_services_colindale,_public_health_england
A/Illinois/20/2016	EPI758231	illinois_department_of_public_health_chicago	centers_for_disease_control_and_prevention
A/NorthCarolina/8/2018	EPI1181894	north_carolina_state_laboratory_of_public_health	centers_for_disease_control_and_prevention
A/Kazakhstan/116/2019	EPI1449146	national_reference_laboratory	centers_for_disease_control_and_prevention
A/Palermo/26/2019	EPI1582887	istituto_superiore_di_sanità_	crick_worldwide_influenza_centre
A/Niedersachsen/134/2009	EPI253806	niedersaechsisches_landesgesundheitsamt	robert_koch_institute
A/Darwin/37/2013-egg	EPI566246	royal_darwin_hospital	who_collaborating_centre_for_reference_and_research_on_influenza
A/Bangalore/1103-51/2011	EPI615196	?	other_database_import
A/Washington/185/2018	EPI1322729	washington_state_public_health_laboratory	centers_for_disease_control_and_prevention
A/Newcastle/212/2011	EPI349298	john_hunter_hospital,_virology_unit,_clinical_microbiology	who_collaborating_centre_for_reference_and_research_on_influenza
A/Kanagawa/242/2017	EPI1208861	kanagawa_prefectural_institute_of_public_health	national_institute_of_infectious_diseases_(niid)
A/Austria/888727/2015	EPI694804	department_of_virology,_medical_university_vienna	crick_worldwide_influenza_centre
A/Paris/333/2018	EPI1170105	?	institut_pasteur
A/Milan/170/2011	EPI352642	?	other_database_import
A/Wellington/1/2011	EPI331622	institute_of_environmental_science_and_research	who_collaborating_centre_for_reference_and_research_on_influenza
A/Moscow/78/2014	EPI539493	ivanovsky_research_institute_of_virology_rams	national_institute_for_medical_research
A/Delaware/10/2019	EPI1382531	delaware_public_health_lab	centers_for_disease_control_and_prevention
A/Switzerland/23040039/2017	EPI1161208	swiss_national_reference_centre_for_influenza	swiss_national_reference_centre_for_influenza
A/Idaho/18/2019	EPI1427418	state_of_idaho_bureau_of_laboratories	centers_for_disease_control_and_prevention
A/Shanghai-Songjiang/SWL11000/2015-egg	EPI1338886	who_chinese_national_influenza_center	who_chinese_national_influenza_center
A/Macedonia/JM/2014	EPI516978	republic_institute_for_health_protection	national_institute_for_medical_research
A/Brest/471/2018	EPI1176898	?	institut_pasteur
A/Guangdong-Chengqu/SWL1726/2019-egg	EPI1649008	who_chinese_national_influenza_center	who_chinese_national_influenza_center
A/Netherlands/1771/2018	EPI1227164	erasmus_medical_center	erasmus_medical_center
A/Shanghai-Huangpu/SWL1769/2019-egg	EPI1648666	who_chinese_national_influenza_center	who_chinese_national_influenza_center
A/HongKong/89/2016	EPI697712	government_virus_unit	crick_worldwide_influenza_centre
A/SouthAustralia/272/2017	EPI1179364	institute_of_medical_and_veterinary_science_(imvs)	who_collaborating_centre_for_reference_and_research_on_influenza
A/Netherlands/1358/2019	EPI1520167	erasmus_medical_center	erasmus_medical_center
A/Paris/1050/2014	EPI538824	institut_pasteur	institut_pasteur
A/Ghana/DILI-15-1281/2015	EPI694828	university_of_ghana	crick_worldwide_influenza_centre
A/Panama/318486/2016	EPI792458	instituto_conmemorativo_gorgas_de_estudios_de_la_salud	centers_for_disease_control_and_prevention
A/Boston/671/2009	EPI315525	?	other_database_import
A/Texas/JMS395/2009	EPI252964	?	other_database_import
A/Moscow/IIV05/2009	EPI212497	?	other_database_import
A/Singapore/GP20/2011	EPI381128	?	other_database_import
A/Argentina/8019/2009	EPI189086	instituto_nacional_de_enfermedades_infecciosas	centers_for_disease_control_and_prevention
A/Kentucky/31/2018	EPI1333272	kentucky_division_of_laboratory_services	centers_for_disease_control_and_prevention
A/Kyiv/23/2020	EPI1731607	institute_of_epidemiology_and_infectious_diseases_ams_of_ukraine	centers_for_disease_control_and_prevention
A/Rabat/1971/2019	EPI1506967	institut_national_d'hygi&egrave;ne	crick_worldwide_influenza_centre
A/Segovia/233/2017	EPI1223095	universidad_de_valladolid	crick_worldwide_influenza_centre
A/India/7506/2016	EPI832810	national_institute_of_virology	centers_for_disease_control_and_prevention
A/Kursk/34/2018	EPI1279806	?	who_national_influenza_centre_russian_federation
A/Guangxi-Wanxiu/SWL1343/2016	EPI777751	who_chinese_national_influenza_center	who_chinese_national_influenza_center
A/Victoria/801D/2009	EPI215730	austin_health	who_collaborating_centre_for_reference_and_research_on_influenza
A/Trieste/22/2013	EPI464666	istituto_superiore_di_sanità	national_institute_for_medical_research
A/Bangladesh/3190613017/2019	EPI1592584	icddr,b_international_centre_for_diarrhoeal_disease_research,_bangladesh	centers_for_disease_control_and_prevention
A/Kanagawa/IC1812/2019	EPI1373409	national_institute_of_infectious_diseases_(niid)	national_institute_of_infectious_diseases_(niid)
A/Vietnam/CM385/2013	EPI503888	pasteur_institute,_influenza_laboratory	centers_for_disease_control_and_prevention
A/Bangladesh/3249/2018	EPI1333204	institute_of_epidemiology_disease_control_and_research_(iedcr)_&_bangladesh_national_influenza_centre_(nic)	centers_for_disease_control_a
A/Kanagawa/AC1710/2017	EPI1148023	national_institute_of_infectious_diseases_(niid)	national_institute_of_infectious_diseases_(niid)
A/NewYork/1999/2010	EPI254820	?	other_database_import
A/Ireland/7/2009	EPI323568	?	other_database_import
A/Extremadura/329/2016	EPI731475	servicio_de_microbiología_hospital_san_pedro_de_alcántara	instituto_de_salud_carlos_iii
A/NewMexico/8/2009	EPI217047	new_mexico_department_of_health	centers_for_disease_control_and_prevention
A/Montana/5/2015	EPI580192	montana_laboratory_services_bureau	centers_for_disease_control_and_prevention
A/Argentina/1357/2019	EPI1587760	instituto_nacional_de_enfermedades_infecciosas	centers_for_disease_control_and_prevention
A/StPetersburg/24/2013	EPI445619	who_national_influenza_centre_russian_federation	national_institute_for_medical_research
A/Scotland/EastKilbride_420881/2009	EPI392430	?	other_database_import
A/Netherlands/182/2020	EPI1698752	erasmus_medical_center	erasmus_medical_center
A/California/215/2019	EPI1642477	california_department_of_health_services	centers_for_disease_control_and_prevention
A/Southaustralia/30/2013	EPI466105	institute_of_medical_and_veterinary_science_(imvs)	who_collaborating_centre_for_reference_and_research_on_influenza
A/Dnipropetrovsk/445/2010	EPI273890	institute_of_epidemiology_and_infectious_diseases_ams_of_ukraine	centers_for_disease_control_and_prevention
A/Hessen/2/2020	EPI1690573	robert_koch_institute_nationales_referenzzentrum_für_influenza	robert_koch_institute_nationales_referenzzentrum_f?r_influenza
A/ElSalvador/559/2016	EPI825279	contiguo_a_hospital_rosales	centers_for_disease_control_and_prevention
A/StPetersburg/RII-1725S/2020	EPI1720072	research_institute_of_influenza,_ministry_of_healthcare_of_the_russian_federation	who_national_influenza_centre_russian_federatio
A/Athens/INS153/2009	EPI259281	?	other_database_import
A/Taiwan/82608/2019	EPI1589399	center_for_disease_control	national_institute_of_infectious_diseases_(niid)
A/Kanagawa/AC1839/2019	EPI1593889	national_institute_of_infectious_diseases_(niid)	national_institute_of_infectious_diseases_(niid)
A/Alabama/11078/2020	EPI1708546	u.s._air_force_school_of_aerospace_medicine_	u.s._air_force_school_of_aerospace_medicine
A/NorthDakota/10/2013	EPI498858	north_dakota_department_of_health	centers_for_disease_control_and_prevention
A/Mexico/3280/2013	EPI503826	laboratorio_de_virus_respiratorio	centers_for_disease_control_and_prevention
A/Parma/295/2015	EPI706945	istituto_superiore_di_sanità	crick_worldwide_influenza_centre
A/Yokohama/1017/2009	EPI226543	?	national_institute_of_infectious_diseases_(niid)
A/Montana/28/2016	EPI741901	montana_laboratory_services_bureau	centers_for_disease_control_and_prevention
A/HauteNormandie/774/2011	EPI346680	crr_virus_influenza_region_sud	national_institute_for_medical_research
A/Netherlands/106/2020	EPI1691517	erasmus_medical_center	erasmus_medical_center
A/Antalya/5/2018	EPI1346458	refik_saydam_national_public_health_agency	ministry_of_health_turkey
A/HongKong/98/2019	EPI1356160	government_virus_unit	crick_worldwide_influenza_centre
A/Italy/FVG/33/2014	EPI557975	istituto_superiore_di_sanità	national_institute_for_medical_research
A/Paris/1578/2017	EPI1133765	?	institut_pasteur
A/Hessen/14/2018	EPI1230840	robert_koch_institute_nationales_referenzzentrum_für_influenza	crick_worldwide_influenza_centre
A/Houston/7H/2009	EPI224114	?	other_database_import
A/Guangdong-Puning/SWL535/2009	EPI257451	?	who_chinese_national_influenza_center
A/Niigata/10F228/2011	EPI340665	?	other_database_import
A/Paris/1853/2018	EPI1253148	?	institut_pasteur
A/Nanjing/1/2009	EPI219410	?	other_database_import
A/Auckland/64/2012	EPI417242	auckland_hospital	who_collaborating_centre_for_reference_and_research_on_influenza
A/Kazakhstan/4232/2015	EPI733807	national_reference_laboratory	crick_worldwide_influenza_centre
A/NewZealand/476/2017	EPI1047075	institute_of_environmental_science_&_research	centers_for_disease_control_and_prevention
A/Canberra/100/2019	EPI1484193	canberra_hospital	who_collaborating_centre_for_reference_and_research_on_influenza
A/Paraguay/16/2016	EPI825113	central_laboratory_of_public_health	centers_for_disease_control_and_prevention
A/Newcastle/28/2018	EPI1283225	john_hunter_hospital	who_collaborating_centre_for_reference_and_research_on_influenza
A/Pakistan/1181/2018	EPI1318451	national_institute_of_health	centers_for_disease_control_and_prevention
A/California/86/2016	EPI757248	california_department_of_health_services	centers_for_disease_control_and_prevention
A/Michigan/370/2019	EPI1559777	university_of_michigan_sph_epid	centers_for_disease_control_and_prevention
A/Mexico/4604/2009	EPI177366	laboratorio_de_virus_respiratorio	centers_for_disease_control_and_prevention
A/Lisbon/102/2019	EPI1716371	instituto_nacional_de_saude_(insa)	crick_worldwide_influenza_centre
A/HoChiMinh/11342/2011	EPI535010	?	other_database_import
A/Saitama/88/2012	EPI413169	saitama_institute_of_public_health	national_institute_of_infectious_diseases_(niid)
A/Hainan-Xiuying/SWL1882/2017	EPI1147923	who_chinese_national_influenza_center	who_chinese_national_influenza_center
A/Utah/25/2017	EPI1017526	utah_department_of_health	centers_for_disease_control_and_prevention
A/LaReunion/2144/2019	EPI1653732	cnr_virus_des_infections_respiratoires___france_sud	cnr_virus_des_infections_respiratoires___france_sud
A/JiangsuQinhuai/SWL1554/2013	EPI684618	?	other_database_import
A/Newcastle/182/2011	EPI349211	john_hunter_hospital,_virology_unit,_clinical_microbiology	who_collaborating_centre_for_reference_and_research_on_influenza
A/California/84/2019	EPI1397771	california_department_of_health_services	centers_for_disease_control_and_prevention
A/Brunei/29/2019	EPI1484017	r.i.p.a.s._hospital,_department_of_laboratory_services	who_collaborating_centre_for_reference_and_research_on_influenza
A/Bonn/INS127/2009	EPI258456	?	other_database_import
A/Mexico/454/2019	EPI1488152	laboratorio_de_virus_respiratorio	centers_for_disease_control_and_prevention
A/Tehran/5963/2010	EPI313321	?	other_database_import
A/Pennsylvania/18/2020	EPI1723999	pennsylvania_department_of_health	centers_for_disease_control_and_prevention
A/Houston/2OS/2009	EPI224050	?	other_database_import
A/Lao/JP1383/2009	EPI226135	?	national_institute_of_infectious_diseases_(niid)
A/Xinjiang-Tianshan/SWL11163/2018	EPI1339251	who_chinese_national_influenza_center	who_chinese_national_influenza_center
A/Mexico/286/2017	EPI980622	laboratorio_de_virus_respiratorio	centers_for_disease_control_and_prevention
A/Ankara/36/2016	EPI748763	refik_saydam_national_public_health_agency	crick_worldwide_influenza_centre
A/Kentucky/8/2010	EPI300971	kentucky_division_of_laboratory_services	centers_for_disease_control_and_prevention
A/Massachusetts/14/2018	EPI1195971	massachusetts_department_of_public_health	centers_for_disease_control_and_prevention
A/Ukraine/203/2009	EPI347083	institute_of_epidemiology_and_infectious_diseases_ams_of_ukraine	centers_for_disease_control_and_prevention
A/Vietnam/173/2013	EPI498238	national_institute_of_hygiene_and_epidemiology	centers_for_disease_control_and_prevention
A/Yucatan/137/2013	EPI592898	centro_de_investigaciones_regionales_dr._hideyo_noguchi	universidad_autonoma_de_yucatan
A/Toulon/2113/2019	EPI1653706	cnr_virus_des_infections_respiratoires___france_sud	cnr_virus_des_infections_respiratoires___france_sud
A/Anapa/421/2017	EPI1181909	state_research_center_of_virology_and_biotechnology_(vector)	centers_for_disease_control_and_prevention
A/NewMexico/11895/2020	EPI1735784	u.s._air_force_school_of_aerospace_medicine_	u.s._air_force_school_of_aerospace_medicine
A/Cameroon/15V-8406/2015	EPI748835	centre_pasteur_du_cameroun	crick_worldwide_influenza_centre
A/Moscow/167/2015	EPI696229	d.i._ivanovsky_research_institute_of_virology_moph_of__rf,moscow	who_national_influenza_centre_russian_federation
A/Managua/107704/2009	EPI282209	?	other_database_import
A/Indonesia/NIHRD1606/2009	EPI899405	?	national_institute_of_health_research_and_development
A/Nanping/SWL186/2011	EPI585766	?	other_database_import
A/Sweden/18/2018	EPI1215757	?	public_health_agency_of_sweden
A/Estonia/119483/2019	EPI1582847	health_protection_inspectorate	crick_worldwide_influenza_centre
A/Iasi/137598/2013	EPI460665	cantacuzino_institute	national_institute_for_medical_research
A/Texas/10885/2019	EPI1707053	u.s._air_force_school_of_aerospace_medicine_	u.s._air_force_school_of_aerospace_medicine
A/NizhnyNovgorod/CRIE-KDA/2011	EPI339354	?	other_database_import
A/Armenia/589/2018	EPI1315086	centre_for_diseases_control_and_prevention	crick_worldwide_influenza_centre
A/Moscow/CRIE-VFE/2011	EPI339374	?	other_database_import
A/Berlin/87/2014	EPI557969	robert_koch_institute	national_institute_for_medical_research
A/BosniaHerzegovina/16466/2019	EPI1582977	public_health_institute_of_the_republic_of_srpska_	crick_worldwide_influenza_centre
A/Sainshand/1940/2012	EPI386009	national_center_for_communicable_diseases	centers_for_disease_control_and_prevention
A/Hunan-Tianyuan/SWL129/2014	EPI587457	who_chinese_national_influenza_center	who_chinese_national_influenza_center
A/Egypt/1239/2016	EPI824250	ministry_of_health_and_population	crick_worldwide_influenza_centre
A/Finland/648/2009	EPI306228	?	other_database_import
A/Mexico/LaGloria-3/2009-egg	EPI297579	?	other_database_import
A/Guangxi-Xixiangtang/SWL11411/2015	EPI1338670	who_chinese_national_influenza_center	who_chinese_national_influenza_center
A/NewBrunswick/RV0093/2019	EPI1341254	?	public_health_agency_of_canada_(phac)
A/Odessa/66/2016	EPI733833	institute_of_epidemiology_and_infectious_diseases_ams_of_ukraine	crick_worldwide_influenza_centre
A/Trencin/298/2015	EPI624753	national_public_health_institute_of_slovakia	crick_worldwide_influenza_centre
A/Bangladesh/3003/2015	EPI626147	institute_of_epidemiology_disease_control_and_research_(iedcr)_&_bangladesh_national_influenza_centre_(nic)	centers_for_disease_control_and_prev
A/Lisbon/154/2013	EPI503245	instituto_nacional_de_saude	national_institute_for_medical_research
A/Hyogo/2002/2013	EPI485919	hyogo_prefectural_institute_of_public_health_and_consumer_sciences	national_institute_of_infectious_diseases_(niid)
A/Slovenia/112/2018	EPI1222879	national_laboratory_for_health_environment_and_food	crick_worldwide_influenza_centre
A/California/4/2010	EPI247244	california_department_of_health_services	centers_for_disease_control_and_prevention
A/Florence/4/2017	EPI1158175	university_of_florence	istituto_superiore_di_sanit?_(iss)
A/Kobe/18492/2018	EPI1425356	kobe_institute_of_health	national_institute_of_infectious_diseases_(niid)
A/NorthCarolina/44/2018	EPI1349477	north_carolina_state_laboratory_of_public_health	centers_for_disease_control_and_prevention
A/Dakar/1/2017	EPI1054418	institut_pasteur_de_dakar__	crick_worldwide_influenza_centre
A/Okayama/11/2016	EPI840985	okayama_prefectural_institute_for_environmental_science_and_public_health	national_institute_of_infectious_diseases_(niid)
A/Singapore/GP4276/2010	EPI385750	?	other_database_import
A/Taiwan/1765/2009	EPI382417	?	other_database_import
A/DistrictofColumbia/INS229/2009	EPI271365	?	other_database_import
A/Singapore/ON1087/2009	EPI213381	?	other_database_import
A/HongKong/26578/2009	EPI215925	government_virus_unit	national_institute_for_medical_research
A/Chernihiv/858/2009	EPI238360	institute_of_epidemiology_and_infectious_diseases_ams_of_ukraine	national_institute_for_medical_research
A/Chile/2407/2009	EPI186262	instituto_de_salud_publica_de_chile_	centers_for_disease_control_and_prevention
A/Nicaragua/7331_01_TR1/2013	EPI572607	?	other_database_import
A/Nepal/880/2015	EPI610464	national_public_health_laboratory	national_institute_of_infectious_diseases_(niid)
A/Oman/5458/2018	EPI1393480	central_public_health_laboratory,_ministry_of_health	crick_worldwide_influenza_centre
A/Fukushima/39/2018	EPI1373375	fukushima_prefectural_institute_of_public_health	national_institute_of_infectious_diseases_(niid)
A/Tennessee/12/2018	EPI1196056	tennessee_department_of_health_laboratory_nashville	centers_for_disease_control_and_prevention
A/Massachusetts/5/2016	EPI732403	massachusetts_department_of_public_health	centers_for_disease_control_and_prevention
A/Taiwan/7717/2009	EPI307245	?	other_database_import
A/Oregon/7/2016	EPI741725	oregon_public_health_laboratory	centers_for_disease_control_and_prevention
A/Vietnam/15032004/2009	EPI405638	?	other_database_import
A/Lao/294/2019	EPI1507656	national_center_for_laboratory_and_epidemiology	centers_for_disease_control_and_prevention
A/Kanagawa/AC1920/2019	EPI1640392	national_institute_of_infectious_diseases_(niid)	national_institute_of_infectious_diseases_(niid)
A/Cambodia/d0619360/2019	EPI1594320	institute_pasteur_du_cambodia	who_collaborating_centre_for_reference_and_research_on_influenza
A/Wisconsin/18/2017	EPI924656	wisconsin_state_laboratory_of_hygiene	centers_for_disease_control_and_prevention
A/HongKong/H090-667-V10/2009	EPI361846	?	other_database_import
A/Singapore/GP1694/2018	EPI1365925	ministry_of_health,_singapore	ministry_of_health,_singapore
A/England/271/2018	EPI1203806	microbiology_services_colindale,_public_health_england	microbiology_services_colindale,_public_health_england
A/MarDelPlata/12214/2016	EPI830427	cemic_university_hospital	centers_for_disease_control_and_prevention
A/Montana/22/2016	EPI741885	montana_laboratory_services_bureau	centers_for_disease_control_and_prevention
A/Norway/2592/2015	EPI651391	haukeland_university_hospital,_dept._of_microbiology_	norwegian_institute_of_public_health
A/SriLanka/20887/2010	EPI610680	?	other_database_import
A/Texas/4/2017	EPI912312	dallas_county_health_and_human_services	centers_for_disease_control_and_prevention
A/Montana/15/2020	EPI1725682	montana_laboratory_services_bureau	centers_for_disease_control_and_prevention
A/Maine/4/2011	EPI309953	maine_health_and_environmental_testing_laboratory	centers_for_disease_control_and_prevention
A/Serbia/6605/2018	EPI1262246	institute_of_immunology_and_virology_torlak	crick_worldwide_influenza_centre
A/Florida/42/2019	EPI1441875	florida_department_of_health_tampa	centers_for_disease_control_and_prevention
A/Singapore/ON1767/2009	EPI380100	?	other_database_import
A/NordrheinWestfalen/137/2009	EPI253788	robert_koch_institute	robert_koch_institute
A/Slovenia/2686/2017	EPI1153811	laboratory_for_virology,_national_institute_of_public_health	crick_worldwide_influenza_centre
A/Lisbon/26/2009	EPI178470	instituto_nacional_de_saude	national_institute_for_medical_research
A/Arkansas/1/2011	EPI309808	arkansas_department_of_health	centers_for_disease_control_and_prevention
A/Washington/168/2018	EPI1470837	marshfield_clinic_research_foundation	centers_for_disease_control_and_prevention
A/Saskatchewan/RV2077/2019	EPI1485397	roy_romanow_provincial_laboratory_	public_health_agency_of_canada_(phac)
A/Kaliningrad/55/2019	EPI1420156	center_of_hygiene_and_epidemiology_in_kaliningrad_region	who_national_influenza_centre_russian_federation
A/Helsinki/827/2013	EPI473431	?	other_database_import
A/Norway/238/2010	EPI278577	who_national_influenza_centre	national_institute_for_medical_research
A/England/91800797/2009	EPI240579	microbiology_services_colindale,_public_health_england	microbiology_services_colindale,_public_health_england
A/Illinois/2/2013	EPI440931	illinois_department_of_public_health_chicago	centers_for_disease_control_and_prevention
A/Spain/11878/2016	EPI759119	universidad_de_valladolid	crick_worldwide_influenza_centre
A/Mexico/INMEGEN-INER11/2012	EPI612650	?	other_database_import
A/Lebanon/9L-14/2009	EPI320594	?	other_database_import
A/Guangdong-Chancheng/SWL1932/2018-egg	EPI1339113	who_chinese_national_influenza_center	who_chinese_national_influenza_center
A/Sydney/30/2020	EPI1740879	childrens_hospital_westmead	who_collaborating_centre_for_reference_and_research_on_influenza
A/Belgium/14G0500/2014	EPI532738	scientific_institute_of_public_health	national_institute_for_medical_research
A/SouthCarolina/7/2019	EPI1433671	south_carolina_department_of_health	centers_for_disease_control_and_prevention
A/Illinois/2/2019	EPI1361308	indiana_state_department_of_health_laboratories	centers_for_disease_control_and_prevention
A/Montana/1/2016	EPI706164	montana_laboratory_services_bureau	centers_for_disease_control_and_prevention
A/Kanagawa/AC1718/2018-egg	EPI1190107	national_institute_of_infectious_diseases_(niid)	national_institute_of_infectious_diseases_(niid)
A/Montana/46/2018	EPI1337955	montana_laboratory_services_bureau	centers_for_disease_control_and_prevention
A/Alabama/11462/2020	EPI1728859	u.s._air_force_school_of_aerospace_medicine_	u.s._air_force_school_of_aerospace_medicine
A/Singapore/INFMOH-16-0039/2016	EPI788727	ministry_of_health,_singapore	ministry_of_health,_singapore
A/TurksAndCaicos/9060/2009	EPI231352	caribbean_epidemiology_center	centers_for_disease_control_and_prevention
A/Hawaii/32/2019	EPI1480285	state_of_hawaii_department_of_health	centers_for_disease_control_and_prevention
A/Austria/1208476/2019	EPI1716181	department_of_virology,_medical_university_vienna	crick_worldwide_influenza_centre
A/Pennsylvania/917/2019	EPI1559451	children's_hospital_of_pittsburgh_upmc	centers_for_disease_control_and_prevention
A/Thessaloniki/264a/2018	EPI1595368	national_influenza_centre_for_n_greece	national_influenza_centre_for_northern_greece
A/Nebraska/1/2010	EPI247368	nebraska_public_health_lab	centers_for_disease_control_and_prevention
A/Beijing/1/2009-egg	EPI280159	who_chinese_national_influenza_center	who_chinese_national_influenza_center
A/Wisconsin/629-D00128/2009	EPI247804	?	other_database_import
A/Washington/26/2018	EPI1452428	marshfield_clinic_research_foundation	centers_for_disease_control_and_prevention
A/Tunisia/3000/2016	EPI983103	national_influenza_centre_tunis,_unit_virology,_microbiology_laboratory,_charles_nicolle's_hospital	crick_worldwide_influenza_centre
A/Singapore/INFGP-16-0226/2016	EPI788395	ministry_of_health,_singapore	ministry_of_health,_singapore
A/RiodeJaneiro/194s1/2016	EPI1032044	instituto_oswaldo_cruz_fiocruz___laboratory_of_respiratory_viruses_and_measles_(lvrs)	instituto_oswaldo_cruz_fiocruz___laborato
A/Zambia/CZC1/2009	EPI272299	?	other_database_import
A/Kanagawa/AC1933/2020	EPI1722577	national_institute_of_infectious_diseases_(niid)	national_institute_of_infectious_diseases_(niid)
A/Stockholm/11/2016	EPI712202	swedish_institute_for_infectious_disease_control	swedish_institute_for_infectious_disease_control
A/Arizona/1/2010	EPI247227	arizona_department_of_health_services	centers_for_disease_control_and_prevention
A/NewYork/NHRC0003/2009	EPI277463	?	other_database_import
A/Oklahoma/27/2019	EPI1650576	oklahoma_state_department_of_health	centers_for_disease_control_and_prevention
A/Singapore/GP512/2010	EPI384961	?	other_database_import
A/Kuwait/890/2019	EPI1385544	public_health_laboratory,_virology_unit	centers_for_disease_control_and_prevention
A/Ankara/14015-741/2020	EPI1726546	turkish_society_of_internal_medicine	gen_era_diagnostics_corporation
A/Utah/23/2018	EPI1214398	utah_department_of_health	centers_for_disease_control_and_prevention
A/Madagascar/425/2018	EPI1282146	institut_pasteur_de_madagascar	centers_for_disease_control_and_prevention
A/Maryland/11564/2019	EPI1729616	u.s._air_force_school_of_aerospace_medicine_	u.s._air_force_school_of_aerospace_medicine
A/Texas/101/2016	EPI772266	texas_department_of_state_health_services_laboratory_services	centers_for_disease_control_and_prevention
A/England/148/2019	EPI1491303	microbiology_services_colindale,_public_health_england	microbiology_services_colindale,_public_health_england
A/SouthCarolina/34/2009	EPI254373	south_carolina_department_of_health	centers_for_disease_control_and_prevention
A/Catalonia/NSVH100970652/2019	EPI1360077	hospital_universitari_vall_d'hebron	hospital_universitari_vall_d'hebron
A/Madrid/INS129/2009	EPI258672	?	other_database_import
A/Guangxi-Longan/SWL1990/2010	EPI258103	?	who_chinese_national_influenza_center
A/Parana/301/2016	EPI1031969	laboratório_central_do_estado_do_paraná___lacen/pr	instituto_oswaldo_cruz_fiocruz___laboratory_of_respiratory_viruses_and_measles_(lvrs)
A/Massachusetts/24/2015	EPI650040	massachusetts_department_of_public_health	centers_for_disease_control_and_prevention
A/Nonthaburi/313/2016	EPI917618	who_national_influenza_centre,_national_institute_of_medical_research_(nimr)	centers_for_disease_control_and_prevention
A/Honduras/2611/2018	EPI1344745	laboratorio_nacional_de_virologia	centers_for_disease_control_and_prevention
A/Uruguay/397/2018	EPI1312517	departamento_de_laboratorio_de_salud_pública_(dlsp)	centers_for_disease_control_and_prevention
A/Valencia/10_1227/2020	EPI1701214	fisabio___public_health,_generalitat_valenciana	center_for_public_health_research_(csisp)
A/Kenya/264/2012	EPI467915	?	other_database_import
A/Saskatchewan/RV1329/2017	EPI1005644	?	public_health_agency_of_canada_(phac)
A/Nevada/25/2016	EPI786548	southern_nevada_public_health_lab	other_database_import
A/Thailand/CU-H1821/2010	EPI302600	?	other_database_import
A/Bolivia/1922/2019	EPI1723765	instituto_nacional_de_laboratoriosde_salud_(inlasa)	centers_for_disease_control_and_prevention
A/Shanghai-Qingpu/SWL11/2016-egg	EPI713332	who_chinese_national_influenza_center	who_chinese_national_influenza_center
A/Utah/4/2016	EPI725468	utah_department_of_health	centers_for_disease_control_and_prevention
A/Victoria/2025/2009	EPI215659	victorian_infectious_diseases_reference_laboratory_	who_collaborating_centre_for_reference_and_research_on_influenza
A/Rouen/2226/2019	EPI1607501	institut_pasteur	institut_pasteur
A/Indonesia/1179_S28_L001/2012	EPI1024878	universitas_udayana	university_college_london
A/Wisconsin/52/2018	EPI1186063	wisconsin_state_laboratory_of_hygiene	centers_for_disease_control_and_prevention
A/Wisconsin/629-D00402/2009	EPI247876	?	other_database_import
A/Singapore/TT128/2010	EPI385164	?	other_database_import
A/NewYork/9/2011-egg	EPI331212	new_york_state_department_of_health	centers_for_disease_control_and_prevention
A/Lima/WRAIR1687P/2009	EPI333244	?	other_database_import
A/Sydney/9/2018	EPI1242897	clinical_virology_unit,_cdim	who_collaborating_centre_for_reference_and_research_on_influenza
A/Mexico/INCMNSZ-BMQ737/2019	EPI1657421	instituto_nacional_de_enfermedades_respiratorias_	instituto_nacional_de_ciencias_medicas_y_nutricion
A/Lyon/2757/2012	EPI416404	crr_virus_influenza_region_sud	national_institute_for_medical_research
A/Kanagawa/IC1809/2018	EPI1358164	national_institute_of_infectious_diseases_(niid)	national_institute_of_infectious_diseases_(niid)
A/SanDiego/INS01/2009	EPI245478	?	other_database_import
A/Sydney/DD3-29/2010	EPI321093	?	other_database_import
A/Singapore/NUH0006/2017	EPI1022869	ministry_of_health,_singapore	ministry_of_health,_singapore
A/Sweden/40/2020	EPI1727927	public_health_agency_of_sweden	public_health_agency_of_sweden
A/NorthernIreland/29722/2019	EPI1647160	regional_virus_laboratory,_microbiology_department,_royal_victoria_hospital	crick_worldwide_influenza_centre
A/Lao/I281/2015	EPI638837	ministry_of_health_laos	national_institute_of_infectious_diseases_(niid)
A/Colombia/3732/2017	EPI1017486	instituto_nacional_de_salud_de_columbia	centers_for_disease_control_and_prevention
A/Moscow/CRIE-66/2016	EPI824827	?	central_research_institute_for_epidemiology
A/England/60120132/2015	EPI875289	microbiology_services_colindale,_public_health_england	microbiology_services_colindale,_public_health_england
A/Boston/113/2009	EPI259321	?	other_database_import
A/Yucatan/152/2013	EPI594487	centro_de_investigaciones_regionales_dr._hideyo_noguchi	universidad_autonoma_de_yucatan
A/Israel/453/2019	EPI1734348	central_virology_laboratory_israel_(nic)	crick_worldwide_influenza_centre
A/Arizona/60/2018	EPI1349173	arizona_department_of_health_services	centers_for_disease_control_and_prevention
A/Aragon/1908/2018	EPI1258940	instituto_de_salud_carlos_iii	crick_worldwide_influenza_centre
A/Argentina/168/2013	EPI465452	instituto_nacional_de_enfermedades_infecciosas	centers_for_disease_control_and_prevention
A/Qingdao/F203/2011	EPI538291	?	other_database_import
A/Fukushima/76/2015	EPI673565	fukushima_prefectural_institute_of_public_health	national_institute_of_infectious_diseases_(niid)
A/Hubei-Maojian/SWL140/2010	EPI257931	?	who_chinese_national_influenza_center
A/Georgia/10464/2019	EPI1698979	u.s._air_force_school_of_aerospace_medicine_	u.s._air_force_school_of_aerospace_medicine
A/DistrictOfColumbia/57/2019	EPI1693017	dc_public_health_lab	centers_for_disease_control_and_prevention
A/Washington/91/2018	EPI1245932	washington_state_public_health_laboratory	centers_for_disease_control_and_prevention
A/StPetersburg/RII03/2016-egg	EPI836334	who_national_influenza_centre_russian_federation	who_national_influenza_centre_russian_federation
A/Egypt/1467/2016	EPI824346	ministry_of_health_and_population	crick_worldwide_influenza_centre
A/Kenya/111/2018	EPI1278004	cdc_kenya	centers_for_disease_control_and_prevention
A/Washington/291/2019	EPI1558888	marshfield_clinic_research_foundation	centers_for_disease_control_and_prevention
A/Oman/5657/2018	EPI1328936	central_public_health_laboratory,_ministry_of_health	crick_worldwide_influenza_centre
A/Parma/187/2018	EPI1351857	university_of_parma	istituto_superiore_di_sanit?_(iss)
A/Hawaii/9/2015	EPI587884	state_of_hawaii_department_of_health	centers_for_disease_control_and_prevention
A/NewYork/4856/2009	EPI218305	?	other_database_import
A/Israel/MF17568/2009	EPI255854	central_virology_laboratory_israel_(nic)	national_institute_for_medical_research
A/Uruguay/168/2016	EPI840867	departamento_de_laboratorio_de_salud_publica	centers_for_disease_control_and_prevention
A/Quanzhou/SWL1707/2013	EPI585817	?	other_database_import
A/Aomori/44/2019	EPI1542347	aomori_prefectural_institute_of_public_health_and_environment	national_institute_of_infectious_diseases_(niid)
A/England/442/2016	EPI877492	microbiology_services_colindale,_public_health_england	microbiology_services_colindale,_public_health_england
A/Reunion/159-3-M1E/2009	EPI395544	?	other_database_import
A/Reunion/2336-4-M1E/2009	EPI395556	?	other_database_import
A/Washington/38/2018	EPI1452515	marshfield_clinic_research_foundation	centers_for_disease_control_and_prevention
A/Victoria/1002/2019	EPI1594071	institute_of_medical_and_veterinary_science_(imvs)	who_collaborating_centre_for_reference_and_research_on_influenza
A/Texas/7/2019	EPI1367401	san_antonio_metropolitan_health	centers_for_disease_control_and_prevention
A/NewMexico/3/2014	EPI513275	new_mexico_department_of_health	centers_for_disease_control_and_prevention
A/Bulgaria/505/2016	EPI773262	national_centre_of_infectious_and_	crick_worldwide_influenza_centre
A/Bulgaria/129/2016	EPI773204	national_centre_of_infectious_and_	crick_worldwide_influenza_centre
A/Moscow/WRAIR1932P/2011	EPI333438	?	other_database_import
A/Zhangzhou/SWL32/2013	EPI585798	?	other_database_import
A/Turkey/11/2017	EPI1223002	refik_saydam_national_public_health_agency	crick_worldwide_influenza_centre
A/Australia/58/2009	EPI245081	?	other_database_import
A/Parana/763/2018	EPI1274501	instituto_oswaldo_cruz_fiocruz___laboratory_of_respiratory_viruses_and_measles_(lvrs)	centers_for_disease_control_and_prevention
A/Gifu-C/27/2019	EPI1542335	gifu_municipal_institute_of_public_health	national_institute_of_infectious_diseases_(niid)
A/Tunis/418/2018	EPI1203098	national_influenza_centre_tunis,_unit_virology,_microbiology_laboratory,_charles_nicolle's_hospital	crick_worldwide_influenza_centre
A/Maryland/4/2011	EPI309969	maryland_department_of_health_and_mental_hygiene	centers_for_disease_control_and_prevention
A/ElSalvador/2293/2013	EPI504763	contiguo_a_hospital_rosales	centers_for_disease_control_and_prevention
A/Guangdong/39/2011	EPI385972	?	other_database_import
A/Delaware/13/2019	EPI1382539	delaware_public_health_lab	centers_for_disease_control_and_prevention
A/England/660/2018	EPI1358273	microbiology_services_colindale,_public_health_england	microbiology_services_colindale,_public_health_england
A/Parana/19/2016	EPI1031949	laboratório_central_do_estado_do_paraná___lacen/pr	instituto_oswaldo_cruz_fiocruz___laboratory_of_respiratory_viruses_and_measles_(lvrs)
A/NewJersey/13/2018-egg	EPI1259495	new_jersey_department_of_health_&_senior_services	centers_for_disease_control_and_prevention
A/Stockholm/32/2013	EPI497767	?	swedish_institute_for_infectious_disease_control
A/Singapore/GP1882/2010	EPI385342	?	other_database_import
A/Denmark/48/2015	EPI706899	statens_serum_institute	crick_worldwide_influenza_centre
A/Israel/280/2019	EPI1734290	central_virology_laboratory_israel_(nic)	crick_worldwide_influenza_centre
A/Darwin/11/2016	EPI956380	royal_darwin_hospital	who_collaborating_centre_for_reference_and_research_on_influenza
A/AbuDhabi/5/2019	EPI1449085	shaikh_khalifa_medical_city	centers_for_disease_control_and_prevention
A/Singapore/468H/2009	EPI485512	?	other_database_import
A/Tunisia/159/2013	EPI416438	hopital_charles_nicolle	national_institute_for_medical_research
A/Finland/705/2009	EPI306282	?	other_database_import
A/Pernambuco/120924/2012	EPI460066	?	other_database_import
A/Yunnan-Dali/SWL1406/2017	EPI1136250	who_chinese_national_influenza_center	who_chinese_national_influenza_center
A/California/VRDL131/2009	EPI270609	?	other_database_import
A/Ukraine/5803/2013	EPI462082	ministry_of_health_of_ukraine	national_institute_for_medical_research
A/MexicoCity/INER10/2010	EPI406764	?	other_database_import
A/Hunan-Lusong/SWL1168/2019-egg	EPI1504254	who_chinese_national_influenza_center	who_chinese_national_influenza_center
A/Darwin/1830/2018	EPI1359423	influenza_surveillance_centre_for_disease_control	who_collaborating_centre_for_reference_and_research_on_influenza
A/Sichuan-Qingyang/SWL11766/2017	EPI1147938	who_chinese_national_influenza_center	who_chinese_national_influenza_center
A/Jiangsu-Nanjinggulou/SWL11132/2009	EPI256065	?	who_chinese_national_influenza_center
A/BritishColumbia/RV2939/2009	EPI302986	?	other_database_import
A/Managua/403203/2009	EPI317065	?	other_database_import
A/Alberta/RV2853/2009	EPI302874	?	other_database_import
A/Dnipro/158/2019	EPI1496391	institute_of_epidemiology_and_infectious_diseases_ams_of_ukraine	centers_for_disease_control_and_prevention
A/Victoria/2162/2018	EPI1359574	alfred_hospital	who_collaborating_centre_for_reference_and_research_on_influenza
A/Changchun/1/2009	EPI320444	?	other_database_import
A/Osaka-C/25/2010	EPI320270	osaka_city_institute_of_public_health_and_environmental_sciences	national_institute_of_infectious_diseases_(niid)
A/Yucatan/329/2013	EPI594509	centro_de_investigaciones_regionales_dr._hideyo_noguchi	universidad_autonoma_de_yucatan
A/Washington/360/2019	EPI1559239	marshfield_clinic_research_foundation	centers_for_disease_control_and_prevention
A/Iceland/16/2019	EPI1506814	landspitali___university_hospital_	crick_worldwide_influenza_centre
A/Hubei-Songzi/SWL189/2010	EPI266190	?	who_chinese_national_influenza_center
A/Athens/82/2016	EPI748815	hellenic_pasteur_institute	crick_worldwide_influenza_centre
A/Florida/4/2009	EPI179126	?	centers_for_disease_control_and_prevention
A/Kenya/2122/2010	EPI309921	cdc_kenya	centers_for_disease_control_and_prevention
A/Wisconsin/25/2015	EPI587821	wisconsin_state_laboratory_of_hygiene	centers_for_disease_control_and_prevention
A/Khabarovsk/3/2020	EPI1673518	center_of_hygiene_and_epidemiology_in_khabarovsk_territory	who_national_influenza_centre_russian_federation
A/StPetersburg/155/2016	EPI815415	russian_academy_of_medical_sciences	centers_for_disease_control_and_prevention
A/Kanagawa/74/2015	EPI699899	kanagawa_prefectural_institute_of_public_health	national_institute_of_infectious_diseases_(niid)
A/Taiwan/2/2016	EPI710826	center_for_disease_control	national_institute_of_infectious_diseases_(niid)
A/Hungary/17/2013-egg	EPI462038	central_veterinary_institute_budapest	national_institute_for_medical_research
A/Brazil/600118/2016	EPI792010	oswaldo_cruz_institute___fiocruz___laboratory_of_respiratory_viruses_and_measles_(lvrs)	centers_for_disease_control_and_prevention
A/Texas/105/2016	EPI772298	texas_department_of_state_health_services_laboratory_services	centers_for_disease_control_and_prevention
A/Bangkok/INS517/2010	EPI332107	?	other_database_import
A/Stockholm/59/2015	EPI686798	?	swedish_institute_for_infectious_disease_control
A/Hangzhou/178/2010	EPI320516	hangzhou_center_for_disease_control_and_prevention	other_database_import
A/Brisbane/59/2016	EPI813254	queensland_health_scientific_services	who_collaborating_centre_for_reference_and_research_on_influenza
A/Bangkok/INS427/2010	EPI277262	?	other_database_import
A/Alaska/14/2018	EPI1210848	alaska_state_virology_lab	centers_for_disease_control_and_prevention
A/Texas/2/2019	EPI1357202	dallas_county_health_and_human_services	centers_for_disease_control_and_prevention
A/Toyama/383/2009	EPI338649	?	other_database_import
A/Ukraine/8296/2019	EPI1506989	ministry_of_health_of_ukraine	crick_worldwide_influenza_centre
A/Florida/22/2013	EPI465836	u.s._air_force_school_of_aerospace_medicine	centers_for_disease_control_and_prevention
A/California/35/2009	EPI216744	california_department_of_health_services	centers_for_disease_control_and_prevention
A/England/598/2018	EPI1341753	microbiology_services_colindale,_public_health_england	microbiology_services_colindale,_public_health_england
A/Townsville/1000/2014	EPI541200	institute_of_medical_and_veterinary_science_(imvs)	who_collaborating_centre_for_reference_and_research_on_influenza
A/NorthCarolina/10/2013-egg	EPI482172	north_carolina_state_laboratory_of_public_health	centers_for_disease_control_and_prevention
A/Tehran/10538/2012-egg	EPI460714	tehran_university_of_medical_sciences	national_institute_for_medical_research
A/Romania/10/2019	EPI1658379	national_institute_for_infectious_diseases_“prof._dr._matei_balș”	national_institute_of_infectious_diseases_prof._dr._matei_bals
A/Taiwan/3697/2011	EPI349600	?	other_database_import
A/Townsville/21/2018	EPI1283240	queensland_health_scientific_services	who_collaborating_centre_for_reference_and_research_on_influenza
A/Cameroon/13V-3210/2013	EPI498412	centre_pasteur_du_cameroun	national_institute_for_medical_research
A/SouthAfrica/1857/2013-egg	EPI466613	sandringham,_national_institute_for_communicable_d	national_institute_for_medical_research
A/Mauritius/1FJ/2009	EPI210525	central_health_laboratory	national_institute_for_medical_research
A/Tokyo/18010/2018	EPI1267675	tokyo_metropolitan_institute_of_public_health	national_institute_of_infectious_diseases_(niid)
A/Wisconsin/25/2017	EPI981576	wisconsin_state_laboratory_of_hygiene	other_database_import
A/StPetersburg/RII-2087S/2020	EPI1721410	research_institute_of_influenza,_ministry_of_healthcare_of_the_russian_federation	who_national_influenza_centre_russian_federatio
A/Hiroshima-C/26/2010	EPI272567	center_for_public_health_and_environment,_hiroshima_prefectural_technology_research_institute	national_institute_of_infectious_diseases_(niid)
A/Lithuania/2069/2016	EPI774721	lithuanian_aids_center_laboratory	crick_worldwide_influenza_centre
A/NewYork/3529/2009	EPI187735	?	other_database_import
A/Brazil/266/2016	EPI830284	oswaldo_cruz_institute___fiocruz___laboratory_of_respiratory_viruses_and_measles_(lvrs)	centers_for_disease_control_and_prevention
A/England/295/2019	EPI1635388	microbiology_services_colindale,_public_health_england	microbiology_services_colindale,_public_health_england
A/Israel/452/2019	EPI1734346	central_virology_laboratory_israel_(nic)	crick_worldwide_influenza_centre
A/Ontario/RV4048/2018	EPI1338226	ontario_agency_for_health_protection_and_promotion_(oahpp)	centers_for_disease_control_and_prevention
A/Newcastle/47/2018	EPI1283237	john_hunter_hospital	who_collaborating_centre_for_reference_and_research_on_influenza
A/NorthCarolina/61/2016	EPI1008886	north_carolina_state_laboratory_of_public_health	other_database_import
A/Nepal/516/2016	EPI844184	national_public_health_laboratory	centers_for_disease_control_and_prevention
A/Kyrgyzstan/182/2016	EPI770046	national_virology_laboratory,_center_microbiological_investigations	crick_worldwide_influenza_centre
A/Houston/13OS/2009	EPI224146	?	other_database_import
A/Singapore/GP4049/2009	EPI379274	?	other_database_import
A/Singapore/DMS120/2010	EPI634687	?	other_database_import
A/Maryland/11153/2019	EPI1709076	u.s._air_force_school_of_aerospace_medicine_	u.s._air_force_school_of_aerospace_medicine
A/Wisconsin/63/2018	EPI1452634	marshfield_clinic_research_foundation	centers_for_disease_control_and_prevention
A/Sweden/62/2018	EPI1337249	?	public_health_agency_of_sweden
A/NewYork/3166/2009	EPI180965	?	other_database_import
A/Singapore/EN564/2015	EPI724871	ministry_of_health,_singapore	ministry_of_health,_singapore
A/Virginia/27/2009-egg	EPI247477	virginia_division_of_consolidated_laboratories	centers_for_disease_control_and_prevention
A/Pennsylvania/11/2016	EPI720973	upmc_clb_dept_of_microbiology	centers_for_disease_control_and_prevention
A/Iceland/3/2014	EPI503215	landspitali___university_hospital_	national_institute_for_medical_research
A/Delhi/24/2017	EPI1143185	institute_of_liver_and_biliary_sciences	institute_of_liver_and_biliary_sciences
A/DistrictOfColumbia/43/2019	EPI1631446	dc_public_health_lab	centers_for_disease_control_and_prevention
A/Michigan/459/2019	EPI1650608	michigan_department_of_community_health	centers_for_disease_control_and_prevention
A/Illinois/10796/2019	EPI1706402	u.s._air_force_school_of_aerospace_medicine_	u.s._air_force_school_of_aerospace_medicine
A/Kyrgyzstan/229/2016	EPI770058	national_virology_laboratory,_center_microbiological_investigations	crick_worldwide_influenza_centre
A/Tennessee/27/2018	EPI1452744	vanderbilt_university_medical_center	centers_for_disease_control_and_prevention
A/England/324/2016	EPI877188	microbiology_services_colindale,_public_health_england	microbiology_services_colindale,_public_health_england
A/Christchurch/16/2010-egg	EPI743795	who_collaborating_centre_for_reference_and_research_on_influenza	national_institute_for_biological_standards_and_control_(nibsc)
A/BosniaHerzegovina/292/2018	EPI1258954	university_of_sarajevo	crick_worldwide_influenza_centre
A/Mississippi/1/2016	EPI756527	mississippi_public_health_laboratory	centers_for_disease_control_and_prevention
A/Lao/I247/2015	EPI638833	ministry_of_health_laos	national_institute_of_infectious_diseases_(niid)
A/Pennsylvania/328/2017	EPI1250652	new_york_state_department_of_health	centers_for_disease_control_and_prevention
A/Helsinki/1474/2013	EPI547055	?	other_database_import
A/StPetersburg/RII362S/2016	EPI836422	?	who_national_influenza_centre_russian_federation
A/England/897/2016	EPI877859	microbiology_services_colindale,_public_health_england	microbiology_services_colindale,_public_health_england
A/Guangdong-Zhongshan/SWL1980/2018-egg	EPI1339449	who_chinese_national_influenza_center	who_chinese_national_influenza_center
A/Afghanistan/3236/2018	EPI1249513	national_public_health_laboratory	centers_for_disease_control_and_prevention
A/Fukuoka/15032/2015	EPI699907	fukuoka_institute_of_public_health_and_environmental_sciences	national_institute_of_infectious_diseases_(niid)
A/Lao/2815/2018	EPI1490521	national_center_for_laboratory_and_epidemiology	centers_for_disease_control_and_prevention
A/Hiroshima/33/2017	EPI1002847	center_for_public_health_and_environment,_hiroshima_prefectural_technology_research_institute	national_institute_of_infectious_diseases_(niid)
A/Konya/827/2019	EPI1674875	refik_saydam_national_public_health_agency	ministry_of_health_turkey
A/England/228/2019	EPI1575106	microbiology_services_colindale,_public_health_england	crick_worldwide_influenza_centre
A/Moldova/G-162/2009	EPI238334	national_centre_for_preventive_medicine	national_institute_for_medical_research
A/Lisbon/40/2009	EPI210555	instituto_nacional_de_saude	national_institute_for_medical_research
A/Nebraska/11179/2020	EPI1709273	u.s._air_force_school_of_aerospace_medicine_	u.s._air_force_school_of_aerospace_medicine
A/HoChiMinh/11633/2011	EPI535013	?	other_database_import
A/Bangladesh/3082/2012	EPI376400	institute_of_epidemiology_disease_control_and_research_(iedcr)_&_bangladesh_national_influenza_centre_(nic)	centers_for_disease_control_and_prev
A/HongKong/1717/2016	EPI825436	government_virus_unit	centers_for_disease_control_and_prevention
A/Cambodia/W1023346/2012	EPI743952	?	other_database_import
A/Florida/118/2018	EPI1334982	florida_department_of_health_tampa	centers_for_disease_control_and_prevention
A/Hubei-Fancheng/SWL210/2014	EPI587453	who_chinese_national_influenza_center	who_chinese_national_influenza_center
A/Texas/313/2019	EPI1563878	baylor_scott_and_white_health	centers_for_disease_control_and_prevention
A/Argentina/818/2019	EPI1587848	instituto_nacional_de_enfermedades_infecciosas	centers_for_disease_control_and_prevention
A/Vietnam/6039/2016	EPI980274	national_institute_of_hygiene_and_epidemiology	centers_for_disease_control_and_prevention
A/Afghanistan/7477/2018	EPI1367433	national_public_health_laboratory	centers_for_disease_control_and_prevention
A/Netherlands/241/2020	EPI1698766	erasmus_medical_center	erasmus_medical_center
A/Mexico/INCMNSZ0-BMQ815/2019	EPI1657413	instituno_nacional_de_pediatría	instituto_nacional_de_ciencias_medicas_y_nutricion
A/Colorado/25/2016	EPI758095	colorado_department_of_health_lab	centers_for_disease_control_and_prevention
A/StPetersburg/RII579S/2015	EPI696589	who_national_influenza_centre_russian_federation	who_national_influenza_centre_russian_federation
A/Belgium/S0299/2013	EPI464616	scientific_institute_of_public_health	national_institute_for_medical_research
A/Netherlands/531/2019	EPI1377419	erasmus_medical_center	erasmus_medical_center
A/Khmelnitsky/142/2019	EPI1496387	institute_of_epidemiology_and_infectious_diseases_ams_of_ukraine	centers_for_disease_control_and_prevention
A/Mexico/2521/2018	EPI1349110	laboratorio_de_virus_respiratorio	centers_for_disease_control_and_prevention
A/Kyoto/15K001/2015	EPI1091007	niigata_university	niigata_university
A/Hunan-Zhuhui/SWL13/2018	EPI1168646	who_chinese_national_influenza_center	who_chinese_national_influenza_center
A/Brazil/4160/2016	EPI833373	instituto_adolfo_lutz	centers_for_disease_control_and_prevention
A/Singapore/GP4440/2009	EPI379322	?	other_database_import
A/Perth/183/2018	EPI1338627	pathwest_qe_ii_medical_centre	who_collaborating_centre_for_reference_and_research_on_influenza
A/Netherlands/62/2019	EPI1352590	erasmus_medical_center	erasmus_medical_center
A/Ontario/RV0019/2011	EPI302112	national_microbiology_laboratory,_health_canada	centers_for_disease_control_and_prevention
A/SaudiArabia/254177/2017	EPI1060814	ministry_of_health_riyadh	crick_worldwide_influenza_centre
A/Honduras/2730/2018	EPI1350706	laboratorio_nacional_de_virologia	centers_for_disease_control_and_prevention
A/Wisconsin/335/2020	EPI1738010	wisconsin_state_laboratory_of_hygiene	centers_for_disease_control_and_prevention
A/Kansas/25/2009	EPI243912	kansas_department_of_health_and_environment	centers_for_disease_control_and_prevention
A/Guangdong/1748/2009	EPI250053	?	other_database_import
A/Ibaraki/107/2011	EPI321469	ibaraki_prefectural_institute_of_public_health	national_institute_of_infectious_diseases_(niid)
A/Singapore/DMS1189/2011	EPI634678	?	other_database_import
A/England/751/2018	EPI1369627	microbiology_services_colindale,_public_health_england	microbiology_services_colindale,_public_health_england
A/Vermont/6/2016	EPI726276	vermont_department_of_health_laboratory	centers_for_disease_control_and_prevention
A/England/94840153/2009	EPI300710	microbiology_services_colindale,_public_health_england	other_database_import
A/Peru/7118/2018	EPI1266969	us_namru_6	centers_for_disease_control_and_prevention
A/Singapore/DMS97/2010	EPI634844	?	other_database_import
A/NewYork/INS151/2009	EPI259417	?	other_database_import
A/Stavropol/CRIE-47/2013	EPI506129	?	other_database_import
A/Montana/17/2009	EPI216997	montana_public_health_laboratory	centers_for_disease_control_and_prevention
A/Ontario/RV0105/2019	EPI1342221	ontario_agency_for_health_protection_and_promotion_(oahpp)	public_health_agency_of_canada_(phac)
A/Bangladesh/173/2018	EPI1314238	institute_of_epidemiology_disease_control_and_research_(iedcr)_&_bangladesh_national_influenza_centre_(nic)	centers_for_disease_control_an
A/Bolzano/111/2018	EPI1351847	laboratorio_aziendale_di_microbiologia_e_virologia/comprensorio_sanitario_di_bolzano	istituto_superiore_di_sanit?_(iss)
A/Scotland/Aberdeen_16/2009	EPI386853	?	other_database_import
A/Georgia/4656/2009	EPI278539	national_centre_for_disease_control_and_public_health	national_institute_for_medical_research
A/Mexico/2424/2019	EPI1606675	laboratorio_de_virus_respiratorio	centers_for_disease_control_and_prevention
A/Norway/3379/2018	EPI1393429	unilabs_telelab,_laboratory_for_medical_microbiology	crick_worldwide_influenza_centre
A/Ohio/36/2019	EPI1650568	ohio_department_of_health_laboratories	centers_for_disease_control_and_prevention
A/Osaka/488/2009	EPI1604338	osaka_prefectural_institute_of_public_health	university_of_tokyo
A/Stockholm/12/2020	EPI1704457	public_health_agency_of_sweden	public_health_agency_of_sweden
A/Guizhou-Qixinguan/SWL1956/2017	EPI1136220	who_chinese_national_influenza_center	who_chinese_national_influenza_center
A/Singapore/TT0569/2019	EPI1626929	ministry_of_health,_singapore	ministry_of_health,_singapore
A/Salalah/6780/2019	EPI1646917	central_public_health_laboratory,_ministry_of_health	crick_worldwide_influenza_centre
A/Kyoto/10K124/2011	EPI340679	?	other_database_import
A/Alberta/RV0064/2016	EPI759255	national_microbiology_laboratory,_health_canada	centers_for_disease_control_and_prevention
A/Indiana/2/2016	EPI716343	indiana_state_department_of_health_laboratories	centers_for_disease_control_and_prevention
A/NewYork/WC-LVD-13-023/2013	EPI546231	?	other_database_import
A/Argentina/22/2013	EPI465468	instituto_nacional_de_enfermedades_infecciosas	centers_for_disease_control_and_prevention
A/Guam/NHRC0019/2009	EPI274915	?	other_database_import
A/Helsinki/1127/2014	EPI546956	?	other_database_import
A/SriLanka/15/2016	EPI859999	medical_research_institute	who_collaborating_centre_for_reference_and_research_on_influenza
A/Cameroon/9150/2017	EPI1230800	centre_pasteur_du_cameroun	crick_worldwide_influenza_centre
A/Zamora/48/2009-egg	EPI278527	universidad_de_valladolid	national_institute_for_medical_research
A/Singapore/DMS48/2009	EPI634780	?	other_database_import
A/Malmo/2/2010	EPI269547	swedish_institute_for_infectious_disease_control	swedish_institute_for_infectious_disease_control
A/Lao/F2271/2018	EPI1422933	national_center_for_laboratory_and_epidemiology	national_institute_of_infectious_diseases_(niid)
A/Kanagawa/26/2018	EPI1244978	kanagawa_prefectural_institute_of_public_health	national_institute_of_infectious_diseases_(niid)
A/WestVirginia/41/2019	EPI1669158	west_virginia_office_of_laboratory_services	centers_for_disease_control_and_prevention
A/Georgia/26/2016	EPI756716	georgia_public_health_laboratory	centers_for_disease_control_and_prevention
A/Nepal/19FL3861/2019	EPI1711343	national_public_health_laboratory	national_institute_of_infectious_diseases_(niid)
A/Heilongjiang-Jianshan/SWL13/2020	EPI1692070	who_chinese_national_influenza_center	who_chinese_national_influenza_center
A/HongKong/221/2017	EPI912232	government_virus_unit	centers_for_disease_control_and_prevention
A/Malaysia/RP0171/2018	EPI1328725	institut_penyelidikan_perubatan	who_collaborating_centre_for_reference_and_research_on_influenza
A/Ontario/315107/2009	EPI252484	?	other_database_import
A/Oklahoma/11213/2020	EPI1709553	u.s._air_force_school_of_aerospace_medicine_	u.s._air_force_school_of_aerospace_medicine
A/NewMexico/4/2020	EPI1697694	new_mexico_department_of_health	centers_for_disease_control_and_prevention
A/Taiwan/99422/2009	EPI382456	?	other_database_import
A/NewJersey/39/2017	EPI1146823	new_jersey_department_of_health_&_senior_services	centers_for_disease_control_and_prevention
A/Taiwan/1768/2009	EPI382420	?	other_database_import
A/NewYork/3753/2009	EPI212923	?	other_database_import
A/Mexico/24060/2009	EPI464295	?	other_database_import
A/NewYork/WC-LVD-14-024/2014	EPI546471	?	other_database_import
A/NewYork/WC-LVD-14-051/2014	EPI546679	?	other_database_import
A/Afghanistan/7703/2018	EPI1367417	national_public_health_laboratory	centers_for_disease_control_and_prevention
A/TEST/MY/617/2019	EPI1568849	institut_penyelidikan_perubatan	institute_for_medical_research
A/Honduras/2764/2018	EPI1350826	laboratorio_nacional_de_virologia	centers_for_disease_control_and_prevention
A/Bangladesh/15007/2015-egg	EPI690908	institute_of_epidemiology_disease_control_and_research_(iedcr)_&_bangladesh_national_influenza_centre_(nic)	centers_for_disease_control_and_
A/Brazil/3032/2016	EPI767632	instituto_adolfo_lutz	centers_for_disease_control_and_prevention
A/Greece/1585/2018	EPI1437244	hellenic_pasteur_institute	crick_worldwide_influenza_centre
A/Linkoping/1/2018	EPI1192233	?	public_health_agency_of_sweden
A/Washington/580/2019	EPI1561934	marshfield_clinic_research_foundation	centers_for_disease_control_and_prevention
A/Kenya/101/2016	EPI912121	cdc_kenya	centers_for_disease_control_and_prevention
A/England/690/2010	EPI622889	?	other_database_import
A/Jiangsu-Canglang/SWL1616/2009	EPI257419	?	who_chinese_national_influenza_center
A/Taiwan/90110/2010	EPI382487	?	other_database_import
A/Sanming/SWL139/2014	EPI585830	?	other_database_import
A/Oklahoma/3/2014	EPI520457	oklahoma_state_department_of_health	centers_for_disease_control_and_prevention
A/Jordan/10862/2016	EPI770782	laboratory_directorate	crick_worldwide_influenza_centre
A/Paraiba/139616-IEC/2016	EPI833246	national_influenza_center	centers_for_disease_control_and_prevention
A/Parana/482/2016	EPI1031998	laboratório_central_do_estado_do_paraná___lacen/pr	instituto_oswaldo_cruz_fiocruz___laboratory_of_respiratory_viruses_and_measles_(lvrs)
A/Stockholm/11/2014	EPI516060	?	swedish_institute_for_infectious_disease_control
A/Shenzhen/2019-14212/2018	EPI1381017	who_chinese_national_influenza_center	who_chinese_national_influenza_center
A/Qingdao/F404/2011	EPI538293	?	other_database_import
A/England/720/2018	EPI1358310	microbiology_services_colindale,_public_health_england	microbiology_services_colindale,_public_health_england
A/Sidon/9/2019	EPI1689369	rafic_hariri_university_hospital_4th_floor_dna/research_lab	crick_worldwide_influenza_centre
A/Jordan/12270/2019	EPI1670457	laboratory_directorate	crick_worldwide_influenza_centre
A/England/75180460/2017	EPI1152186	microbiology_services_colindale,_public_health_england	microbiology_services_colindale,_public_health_england
A/Delhi/3/2017	EPI1143183	institute_of_liver_and_biliary_sciences	institute_of_liver_and_biliary_sciences
A/NewYork/4881/2009	EPI223267	?	other_database_import
A/Kazakhstan/3348/2013	EPI503235	national_reference_laboratory	national_institute_for_medical_research
A/Bretagne/533/2018	EPI1192752	?	institut_pasteur
A/Alsace/936/2019	EPI1435704	?	institut_pasteur
A/Georgia/34/2019	EPI1663814	georgia_public_health_laboratory	centers_for_disease_control_and_prevention
A/Ukraine/8367/2019	EPI1675051	ministry_of_health_of_ukraine	crick_worldwide_influenza_centre
A/Adana/30/2016	EPI748747	refik_saydam_national_public_health_agency	crick_worldwide_influenza_centre
A/Bangladesh/507001/2015	EPI626171	institute_of_epidemiology_disease_control_and_research_(iedcr)_&_bangladesh_national_influenza_centre_(nic)	centers_for_disease_control_and_pr
A/Netherlands/1714/2019	EPI1657154	erasmus_medical_center	erasmus_medical_center
A/Sweden/93/2019	EPI1441189	?	public_health_agency_of_sweden
A/SouthDakota/10/2017	EPI969984	south_dakota_public_health_lab	centers_for_disease_control_and_prevention
A/Israel/301/2019	EPI1734298	central_virology_laboratory_israel_(nic)	crick_worldwide_influenza_centre
A/Alberta/RV2821/2009	EPI302827	?	other_database_import
A/Oregon/8/2012	EPI376367	oregon_public_health_laboratory	centers_for_disease_control_and_prevention
A/Netherlands/2353/2018	EPI1337475	erasmus_medical_center	erasmus_medical_center
A/SouthAustralia/213/2018	EPI1359547	institute_of_medical_and_veterinary_science_(imvs)	who_collaborating_centre_for_reference_and_research_on_influenza
A/Virginia/11923/2020	EPI1735997	u.s._air_force_school_of_aerospace_medicine_	u.s._air_force_school_of_aerospace_medicine
A/NewYork/5196/2009	EPI247659	?	other_database_import
A/Pavia/157/2011	EPI352894	?	other_database_import
A/Toulouse/2730/2013	EPI503263	crr_virus_influenza_region_sud	national_institute_for_medical_research
A/Pennsylvania/112/2018	EPI1452252	children's_hospital_of_pittsburgh_upmc	centers_for_disease_control_and_prevention
A/Hyogo/1/2009	EPI180730	?	other_database_import
A/England/353/2019	EPI1719068	microbiology_services_colindale,_public_health_england	crick_worldwide_influenza_centre
A/Bulgaria/802/2020	EPI1734278	national_centre_of_infectious_and_	crick_worldwide_influenza_centre
A/Ukraine/8317/2019	EPI1492089	ministry_of_health_of_ukraine	crick_worldwide_influenza_centre
A/Idaho/40/2018	EPI1367673	state_of_idaho_bureau_of_laboratories	centers_for_disease_control_and_prevention
A/Kansas/3/2018	EPI1181591	kansas_department_of_health_and_environment	centers_for_disease_control_and_prevention
A/Stockholm/5/2015	EPI566367	?	swedish_institute_for_infectious_disease_control
A/Neimenggu-Huimin/SWL11560/2009-egg	EPI257703	?	who_chinese_national_influenza_center
A/Tennessee/1-560/2009	EPI180068	?	other_database_import
A/Bangladesh/681/2018	EPI1313966	institute_of_epidemiology_disease_control_and_research_(iedcr)_&_bangladesh_national_influenza_centre_(nic)	centers_for_disease_control_an
A/Wisconsin/629-D01505/2009	EPI214508	?	other_database_import
A/Gansu-Ganzhou/33/2012-egg	EPI409923	who_chinese_national_influenza_center	centers_for_disease_control_and_prevention
A/Bolivia/3252/2018	EPI1329865	instituto_nacional_de_laboratoriosde_salud_(inlasa)	centers_for_disease_control_and_prevention
A/Bulgaria/429/2017	EPI995833	national_centre_of_infectious_and_	crick_worldwide_influenza_centre
A/England/591/2016	EPI878640	microbiology_services_colindale,_public_health_england	microbiology_services_colindale,_public_health_england
A/Finland/565/2009	EPI306156	?	other_database_import
A/Lao/3054/2018	EPI1497022	national_center_for_laboratory_and_epidemiology	centers_for_disease_control_and_prevention
A/Cambodia/X0717312/2013	EPI491541	institute_pasteur_du_cambodia	who_collaborating_centre_for_reference_and_research_on_influenza
A/Slovenia/1377/2019	EPI1483768	laboratory_for_virology,_national_institute_of_public_health	crick_worldwide_influenza_centre
A/FuZhou/SWL1172/2013	EPI585787	?	other_database_import
A/Malaysia/RP2236/2017	EPI1242882	institut_penyelidikan_perubatan	who_collaborating_centre_for_reference_and_research_on_influenza
A/Florida/18/2014	EPI531860	florida_department_of_health_jacksonville	centers_for_disease_control_and_prevention
A/NorthCarolina/34/2019	EPI1663728	north_carolina_state_laboratory_of_public_health	centers_for_disease_control_and_prevention
A/Singapore/DMS139/2010	EPI634738	?	other_database_import
A/SanDiego/INS34/2009	EPI245566	?	other_database_import
A/Lithuania/3105/2016	EPI774791	lithuanian_aids_center_laboratory	crick_worldwide_influenza_centre
A/Yucatan/317/2013	EPI594507	?	universidad_autonoma_de_yucatan
A/Norway/2595/2015	EPI651393	molde_hospital,_laboratory_for_medical_microbiology	norwegian_institute_of_public_health
A/Singapore/GP2036/2019	EPI1632514	ministry_of_health,_singapore	ministry_of_health,_singapore
A/Sachsen/26/2017	EPI995881	robert_koch_institute	crick_worldwide_influenza_centre
A/Uruguay/361/2016	EPI825201	departamento_de_laboratorio_de_salud_publica	centers_for_disease_control_and_prevention
A/PuertoRico/50/2009	EPI217081	puerto_rico_department_of_health	centers_for_disease_control_and_prevention
A/Darwin/67/2018	EPI1336429	influenza_surveillance_centre_for_disease_control	who_collaborating_centre_for_reference_and_research_on_influenza
A/SouthDakota/4/2018	EPI1185967	south_dakota_public_health_lab	centers_for_disease_control_and_prevention
A/Singapore/GP1124/2009	EPI378657	?	other_database_import
A/Ethiopia/37/2012	EPI375564	ethiopian_health_and_nutrition_research_institute_(ehnri)	centers_for_disease_control_and_prevention
A/Delaware/11615/2020	EPI1742085	u.s._air_force_school_of_aerospace_medicine_	u.s._air_force_school_of_aerospace_medicine
A/Minnesota/45/2015	EPI699795	minnesota_department_of_health	centers_for_disease_control_and_prevention
A/Nigeria/3398/2018	EPI1313794	national_influenza_reference_laboratory	centers_for_disease_control_and_prevention
A/Temuco/54893/2019	EPI1567993	instituto_de_salud_publica_de_chile	instituto_de_salud_publica_de_chile
A/Idaho/22/2017	EPI989226	state_of_idaho_bureau_of_laboratories	centers_for_disease_control_and_prevention
A/Guangxi-Gangbei/SWL41/2010	EPI257863	?	who_chinese_national_influenza_center
A/England/938/2009	EPI323709	microbiology_services_colindale,_public_health_england	other_database_import
A/Yasothon/2273/2019	EPI1594305	who_national_influenza_centre,_national_institute_of_medical_research_(nimr)	who_collaborating_centre_for_reference_and_research_on_influenza
A/Darwin/37/2018	EPI1335909	influenza_surveillance_centre_for_disease_control	who_collaborating_centre_for_reference_and_research_on_influenza
A/Congo/2135/2015	EPI733226	inrb_service_de_virologie	centers_for_disease_control_and_prevention
A/SouthAustralia/12/2016	EPI835120	institute_of_medical_and_veterinary_science_(imvs)	who_collaborating_centre_for_reference_and_research_on_influenza
A/Malaysia/146/2009	EPI269902	institut_penyelidikan_perubatan	who_collaborating_centre_for_reference_and_research_on_influenza
A/Samara/823/2018	EPI1222355	?	state_research_center_of_virology_and_biotechnology_(vector)
A/Ontario/RV0734/2017	EPI1004696	ontario_agency_for_health_protection_and_promotion_(oahpp)	public_health_agency_of_canada_(phac)
A/RiodeJaneiro/150/2016	EPI1032039	laboratório_central_de_saúde_pública_(lacen_rj)	instituto_oswaldo_cruz_fiocruz___laboratory_of_respiratory_viruses_and_measles
A/Slovenia/2628/2009	EPI210466	laboratory_for_virology,_national_institute_of_public_health	national_institute_for_medical_research
A/NewfoundlandAndLabrador/RV2507/2009	EPI303900	?	other_database_import
A/Iran/202167/2019	EPI1655546	tehran_university_of_medical_sciences	crick_worldwide_influenza_centre
A/SouthAfrica/R09314/2018	EPI1316266	national_institute_for_communicable_disease	centers_for_disease_control_and_prevention
A/California/25/2020	EPI1705100	california_department_of_health_services	centers_for_disease_control_and_prevention
A/Lviv/701/2009	EPI238348	institute_of_epidemiology_and_infectious_diseases_ams_of_ukraine	national_institute_for_medical_research
A/Srinagar/AG486/2019	EPI1583665	cnr_influenza_france_sud	centre_national_de_reference
A/Virginia/5/2019	EPI1361669	virginia_division_of_consolidated_laboratories	centers_for_disease_control_and_prevention
A/Fiji/42/2019	EPI1489648	national_centre_for_scientific_services_for_virology__and_vector_borne_diseases	who_collaborating_centre_for_reference_and_research_on_influenza
A/Gifu/60/2019	EPI1667481	gifu_prefectural_institute_of_health_and_environmental_sciences	national_institute_of_infectious_diseases_(niid)
A/Paris/1596/2017	EPI1133798	?	institut_pasteur
A/Darwin/95/2010	EPI294239	royal_darwin_hospital	who_collaborating_centre_for_reference_and_research_on_influenza
A/NewHampshire/2/2015	EPI562085	new_hampshire_public_health_laboratories	centers_for_disease_control_and_prevention
A/Neimenggu-Dongsheng/SWL1602/2018	EPI1353151	who_chinese_national_influenza_center	who_chinese_national_influenza_center
A/Cwmbran/5127/2019	EPI1345732	public_health_wales_microbiology_cardiff	public_health_wales_microbiology_cardiff
A/Arad/225366/2018	EPI1328892	cantacuzino_institute	crick_worldwide_influenza_centre
A/Singapore/DMS1173/2011	EPI634671	?	other_database_import
A/Singapore/TT0330/2017	EPI1022861	ministry_of_health,_singapore	ministry_of_health,_singapore
A/England/38/2019	EPI1369942	microbiology_services_colindale,_public_health_england	microbiology_services_colindale,_public_health_england
A/Philippines/935/2017	EPI1141216	center_for_medical_microbiology	centers_for_disease_control_and_prevention
A/Bucharest/238999/2018	EPI1437162	cantacuzino_institute	crick_worldwide_influenza_centre
A/Luxembourg/19009036/2019	EPI1493875	laboratoire_national_de_santé_	laboratoire_national_de_sant?
A/Catalonia/3511745NS/2019	EPI1716265	hospital_clínic	crick_worldwide_influenza_centre
A/HongKong/4380/2019	EPI1670869	government_virus_unit	crick_worldwide_influenza_centre
A/Hyogo/2001/2019	EPI1640378	hyogo_prefectural_institute_of_public_health_and_consumer_sciences	national_institute_of_infectious_diseases_(niid)
A/Wisconsin/478/2019	EPI1560924	marshfield_clinic_research_foundation	centers_for_disease_control_and_prevention
A/Navarra/1736/2015	EPI718236	servicio_de_microbiología_complejo_hospitalario_de_navarra	crick_worldwide_influenza_centre
A/Brisbane/130/2016	EPI829210	queensland_health_scientific_services	who_collaborating_centre_for_reference_and_research_on_influenza
A/Sichuan-Dongqu/SWL1818/2009	EPI256541	?	who_chinese_national_influenza_center
A/Zhejiang/X1/2009	EPI350327	?	other_database_import
A/HongKong/1116/2018	EPI1271950	hong_kong_department_of_health	crick_worldwide_influenza_centre
A/Georgia/20/2019	EPI1449061	georgia_public_health_laboratory	centers_for_disease_control_and_prevention
A/Washington/606/2019	EPI1561974	marshfield_clinic_research_foundation	centers_for_disease_control_and_prevention
A/Texas/10/2016	EPI720749	texas_department_of_state_health_services_laboratory_services	centers_for_disease_control_and_prevention
A/Singapore/DMS913/2009	EPI634837	?	other_database_import
A/Illinois/25/2015	EPI715963	illinois_department_of_public_health_chicago	centers_for_disease_control_and_prevention
A/Lisbon/2/2010	EPI272891	?	other_database_import
A/Macedonia/NA44/2013	EPI450750	republic_institute_for_health_protection	national_institute_for_medical_research
A/Minnesota/3/2008	EPI291828	minnesota_department_of_health	centers_for_disease_control_and_prevention
A/Lithuania/MB357/2019	EPI1356193	lithuanian_aids_center_laboratory	crick_worldwide_influenza_centre
A/Singapore/GP2134/2018	EPI1365935	ministry_of_health,_singapore	ministry_of_health,_singapore
A/Stockholm/41/2013	EPI507898	?	swedish_institute_for_infectious_disease_control
A/Nepal/207/2016	EPI844088	national_public_health_laboratory	centers_for_disease_control_and_prevention
A/Bangladesh/3003/2015-egg	EPI643203	institute_of_epidemiology_disease_control_and_research_(iedcr)_&_bangladesh_national_influenza_centre_(nic)	centers_for_disease_control_and_p
A/Montana/1/2020	EPI1684574	montana_laboratory_services_bureau	centers_for_disease_control_and_prevention
A/Missouri/55/2018	EPI1334699	missouri_department._of_health_&_senior_services	centers_for_disease_control_and_prevention
A/Niedersachsen/195/2019	EPI1670471	robert_koch_institute_nationales_referenzzentrum_für_influenza	crick_worldwide_influenza_centre
A/Kanagawa/AC1937/2020	EPI1722659	national_institute_of_infectious_diseases_(niid)	national_institute_of_infectious_diseases_(niid)
A/Taiwan/82383/2019	EPI1589383	center_for_disease_control	national_institute_of_infectious_diseases_(niid)
A/Armenia/556/2018	EPI1315094	centre_for_diseases_control_and_prevention	crick_worldwide_influenza_centre
A/Madagascar/5602/2016	EPI982548	institut_pasteur_de_madagascar	crick_worldwide_influenza_centre
A/Hangzhou/1719/2009	EPI320504	hangzhou_center_for_disease_control_and_prevention	other_database_import
A/Nigeria/4280/2011	EPI332597	national_influenza_reference_laboratory	centers_for_disease_control_and_prevention
A/Mexico/372/2017	EPI980669	laboratorio_de_virus_respiratorio	centers_for_disease_control_and_prevention
A/England/331/2016	EPI877212	microbiology_services_colindale,_public_health_england	microbiology_services_colindale,_public_health_england
A/NordrheinWestfalen/133/2017	EPI1122866	robert_koch_institute_nationales_referenzzentrum_für_influenza	robert_koch_institute
A/Texas/11918/2019	EPI1735960	u.s._air_force_school_of_aerospace_medicine_	u.s._air_force_school_of_aerospace_medicine
A/Germany/10786/2019	EPI1706323	u.s._air_force_school_of_aerospace_medicine_	u.s._air_force_school_of_aerospace_medicine
A/Bangladesh/3009/2009-egg	EPI243877	institute_of_epidemiology_disease_control_and_research_(iedcr)_&_bangladesh_national_influenza_centre_(nic)	centers_for_disease_control_and_p
A/Bangladesh/4006/2018	EPI1332839	institute_of_epidemiology_disease_control_and_research_(iedcr)_&_bangladesh_national_influenza_centre_(nic)	centers_for_disease_control_a
A/StPetersburg/RII-212S/2019	EPI1659141	research_institute_of_influenza,_ministry_of_healthcare_of_the_russian_federation	who_national_influenza_centre_russian_federation
A/NorthernIreland/12940/2018	EPI1272051	regional_virus_laboratory,_microbiology_department,_royal_victoria_hospital	crick_worldwide_influenza_centre
A/Maryland/11562/2020	EPI1729602	u.s._air_force_school_of_aerospace_medicine_	u.s._air_force_school_of_aerospace_medicine
A/Lao/75/2019	EPI1507584	national_center_for_laboratory_and_epidemiology	centers_for_disease_control_and_prevention
A/Tanzania/2109/2015	EPI716194	national_influenza_lab	centers_for_disease_control_and_prevention
A/Finland/634/2009	EPI306218	?	other_database_import
A/Shantou/8049/2010	EPI320850	?	other_database_import
A/Brazil/536/2017	EPI1047139	instituto_oswaldo_cruz_fiocruz___laboratory_of_respiratory_viruses_and_measles_(lvrs)	centers_for_disease_control_and_prevention
A/Bangladesh/7900/2015-egg	EPI643235	institute_of_epidemiology_disease_control_and_research_(iedcr)_&_bangladesh_national_influenza_centre_(nic)	centers_for_disease_control_and_pr
A/England/252/2009	EPI267562	microbiology_services_colindale,_public_health_england	microbiology_services_colindale,_public_health_england
A/Florida/66/2015	EPI650048	florida_department_of_health_jacksonville	centers_for_disease_control_and_prevention
A/Umea/6/2009	EPI230050	?	swedish_institute_for_infectious_disease_control
A/Toulon/1173/2011	EPI331049	crr_virus_influenza_region_sud	national_institute_for_medical_research
A/Oita/232/2009	EPI230100	?	national_institute_of_infectious_diseases_(niid)
A/Karaganda/351/2019	EPI1506828	national_reference_laboratory	crick_worldwide_influenza_centre
A/California/VRDL92/2009	EPI258576	?	other_database_import
A/Bangkok/INS492/2010	EPI332251	?	other_database_import
A/Lao/F0777/2017	EPI1027194	national_center_for_laboratory_and_epidemiology	national_institute_of_infectious_diseases_(niid)
A/SastinStraze/85/2016	EPI774839	national_public_health_institute_of_slovakia	crick_worldwide_influenza_centre
A/Hubei-Xiangcheng/SWL1750/2013	EPI587479	who_chinese_national_influenza_center	who_chinese_national_influenza_center
A/Parana/425/2019	EPI1547859	instituto_oswaldo_cruz_fiocruz___laboratory_of_respiratory_viruses_and_measles_(lvrs)	centers_for_disease_control_and_prevention
A/Oman/2080/2018	EPI1249425	central_public_health_laboratory,_ministry_of_health	centers_for_disease_control_and_prevention
A/Florida/113/2018	EPI1335005	florida_department_of_health_jacksonville	centers_for_disease_control_and_prevention
A/Washington/522/2019	EPI1561806	marshfield_clinic_research_foundation	centers_for_disease_control_and_prevention
A/Alaska/67/2018	EPI1382752	alaska_state_virology_lab	centers_for_disease_control_and_prevention
A/Guyane/1878/2019	EPI1431339	institut_pasteur	institut_pasteur
A/Malaysia/RP4620/2019	EPI1722182	institut_penyelidikan_perubatan	who_collaborating_centre_for_reference_and_research_on_influenza
A/Sweden/6/2015	EPI570001	?	swedish_institute_for_infectious_disease_control
A/Parma/370/2019	EPI1582893	istituto_superiore_di_sanità_	crick_worldwide_influenza_centre
A/Congo/1989/2015	EPI767708	inrb_service_de_virologie	centers_for_disease_control_and_prevention
A/Netherlands/10001/2019	EPI1342708	national_institute_for_public_health_and_the_environment_(rivm)	national_institute_for_public_health_and_the_environment_(rivm)
A/Mersin/2419/2015	EPI760814	refik_saydam_national_public_health_agency	crick_worldwide_influenza_centre
A/Bangkok/INS498/2010	EPI332211	?	other_database_import
A/Kyrgyzstan/130/2018	EPI1356180	national_virology_laboratory,_center_microbiological_investigations	crick_worldwide_influenza_centre
A/California/35/2015	EPI611016	california_department_of_health_services	centers_for_disease_control_and_prevention
A/Singapore/ON1144/2009	EPI213445	?	other_database_import
A/Singapore/ON1099/2009	EPI213397	?	other_database_import
A/Paris/1529/2017	EPI1139966	?	institut_pasteur
A/Taiwan/T1339/2009	EPI190825	?	other_database_import
A/Scotland/Glasgow_420755/2009	EPI392178	?	other_database_import
A/SouthCarolina/41/2009	EPI231415	south_carolina_department_of_health	centers_for_disease_control_and_prevention
A/Mongolia/JP5558/2009	EPI230090	?	national_institute_of_infectious_diseases_(niid)
A/PaysDeLoire/1654/2018	EPI1238513	?	institut_pasteur
A/England/XFL00230/2009	EPI396046	?	other_database_import
A/Goroka/19/2010	EPI294258	papua_new_guinea_institute_of_medical_research	who_collaborating_centre_for_reference_and_research_on_influenza
A/Ontario/RV2966/2009	EPI304252	?	other_database_import
A/Shanghai-Putuo/1203/2013-egg	EPI477031	who_chinese_national_influenza_center	national_institute_for_medical_research
A/England/61100024/2016	EPI879164	microbiology_services_colindale,_public_health_england	microbiology_services_colindale,_public_health_england
A/Utah/4/2013	EPI439244	utah_department_of_health	centers_for_disease_control_and_prevention
A/SaoPaulo/1267/2016	EPI725844	instituto_adolfo_lutz	instituto_adolfo_lutz
A/Paris/1931/2017	EPI1153874	institut_pasteur	institut_pasteur
A/Pennsylvania/26/2016	EPI791600	pennsylvania_department_of_health	centers_for_disease_control_and_prevention
A/Quebec/RV0268/2018	EPI1186189	national_microbiology_laboratory,_health_canada	centers_for_disease_control_and_prevention
A/Athens/2407/2015	EPI748805	hellenic_pasteur_institute	crick_worldwide_influenza_centre
A/Goroka/23/2013	EPI491129	papua_new_guinea_institute_of_medical_research	who_collaborating_centre_for_reference_and_research_on_influenza
A/Afghanistan/8059/2018	EPI1385360	national_public_health_laboratory	centers_for_disease_control_and_prevention
A/Norway/3234/2013	EPI497693	oslo_university_hospital,_ulleval_hospital,_dept._of_microbiology	norwegian_institute_of_public_health
A/Netherlands/10287/2019	EPI1648245	national_institute_for_public_health_and_the_environment_(rivm)	national_institute_for_public_health_and_the_environment_(rivm)
A/Netherlands/10003/2019	EPI1342710	national_institute_for_public_health_and_the_environment_(rivm)	national_institute_for_public_health_and_the_environment_(rivm)
A/Yamaguchi/40/2019	EPI1640064	yamaguchi_prefectural_institute_of_public_health_and_environment	national_institute_of_infectious_diseases_(niid)
A/Massachusetts/9/2011	EPI320041	massachusetts_department_of_public_health	centers_for_disease_control_and_prevention
A/Utah/55/2009	EPI239661	utah_department_of_health	centers_for_disease_control_and_prevention
A/Ceuta/250/2016	EPI731481	servicio_de_microbiología_hospital_universitario_de_ceuta	instituto_de_salud_carlos_iii
A/Munich/INS365/2009	EPI275115	?	other_database_import
A/Idaho/14/2012	EPI376388	state_of_idaho_bureau_of_laboratories	centers_for_disease_control_and_prevention
A/Netherlands/10205/2019	EPI1405633	national_institute_for_public_health_and_the_environment_(rivm)	national_institute_for_public_health_and_the_environment_(rivm)
A/Netherlands/1164/2019	EPI1436573	erasmus_medical_center	erasmus_medical_center
A/Hungary/6/2019	EPI1365952	national_public_health_institute	hungarian_national_center_of_epidemiology
A/Niigata/13F311/2014	EPI581297	?	other_database_import
A/Bursa/1874/2018	EPI1370196	refik_saydam_national_public_health_agency	ministry_of_health_turkey
A/Michigan/484/2019	EPI1703411	michigan_department_of_community_health	centers_for_disease_control_and_prevention
A/Armenia/484/2018	EPI1315100	centre_for_diseases_control_and_prevention	crick_worldwide_influenza_centre
A/Santiago/54562/2019	EPI1567842	instituto_de_salud_publica_de_chile	instituto_de_salud_publica_de_chile
A/Singapore/INFTT-16-0285/2016	EPI788768	ministry_of_health,_singapore	ministry_of_health,_singapore
A/Moldova/179/2013	EPI487685	national_centre_for_preventive_medicine	national_institute_for_medical_research
A/Cardiff/5592/2017	EPI1178099	public_health_wales_microbiology	public_health_wales_microbiology
A/Pennsylvania/141/2018	EPI1477042	children's_hospital_of_pittsburgh_upmc	centers_for_disease_control_and_prevention
A/Ethiopia/16/2009	EPI189114	cdc_kenya	centers_for_disease_control_and_prevention
A/Kazakhstan/278/2020	EPI1689288	national_reference_laboratory	crick_worldwide_influenza_centre
A/England/629/2016	EPI878874	microbiology_services_colindale,_public_health_england	microbiology_services_colindale,_public_health_england
A/MogiDasCruzes/1218859-IAL/2019	EPI1597534	instituto_adolfo_lutz	centers_for_disease_control_and_prevention
A/Lithuania/4554/2016	EPI773895	lithuanian_aids_center_laboratory	crick_worldwide_influenza_centre
A/England/380/2009	EPI323540	?	other_database_import
A/Japan/11556/2020	EPI1729559	u.s._air_force_school_of_aerospace_medicine_	u.s._air_force_school_of_aerospace_medicine
A/Sydney/HC1/2011	EPI358112	?	other_database_import
A/Kyrgyzstan/11/2019	EPI1478332	national_virology_laboratory,_center_microbiological_investigations	crick_worldwide_influenza_centre
A/Bangladesh/943/2018	EPI1313958	institute_of_epidemiology_disease_control_and_research_(iedcr)_&_bangladesh_national_influenza_centre_(nic)	centers_for_disease_control_an
A/Shanghai-Jiading/SWL1722/2017	EPI1136358	who_chinese_national_influenza_center	who_chinese_national_influenza_center
A/Bolivia/272/2010	EPI273767	instituto_nacional_de_laboratoriosde_salud_(inlasa)	centers_for_disease_control_and_prevention
A/Victoria/637/2012-egg	EPI763047	monash_medical_centre	who_collaborating_centre_for_reference_and_research_on_influenza
A/Kanagawa/AC1707/2017-egg	EPI1187909	national_institute_of_infectious_diseases_(niid)	national_institute_of_infectious_diseases_(niid)
A/Darwin/191/2018	EPI1355160	influenza_surveillance_centre_for_disease_control	who_collaborating_centre_for_reference_and_research_on_influenza
A/Bangladesh/861/2015	EPI631409	institute_of_epidemiology_disease_control_and_research_(iedcr)_&_bangladesh_national_influenza_centre_(nic)	centers_for_disease_control_and_preve
A/Singapore/KK427/2015	EPI722806	ministry_of_health,_singapore	ministry_of_health,_singapore
A/Wisconsin/629-D00496/2009	EPI218660	?	other_database_import
A/California/NHRC_SAR41396N/2016	EPI824016	?	other_database_import
A/Dijon/1068/2019	EPI1388667	?	institut_pasteur
A/Israel/33/2013	EPI505304	central_virology_laboratory_israel_(nic)	national_institute_for_medical_research
A/Helsinki/162M/2014	EPI547097	?	other_database_import
A/Kanagawa/61/2010	EPI272602	kanagawa_prefectural_institute_of_public_health	national_institute_of_infectious_diseases_(niid)
A/Bretagne/2/2018	EPI1153890	institut_pasteur	institut_pasteur
A/Mexico/291402/2014	EPI615948	?	other_database_import
A/Washington/177/2018	EPI1470911	marshfield_clinic_research_foundation	centers_for_disease_control_and_prevention
A/Congo/573/2017	EPI1207549	inrb_service_de_virologie	centers_for_disease_control_and_prevention
A/Lao/F3181/2016	EPI864929	ministry_of_health_laos	national_institute_of_infectious_diseases_(niid)
A/Pavia/63/2011	EPI352909	?	other_database_import
A/Moramanga/1351/2016	EPI815291	institut_pasteur_de_madagascar	centers_for_disease_control_and_prevention
A/Florida/39/2016	EPI757360	florida_department_of_health_jacksonville	centers_for_disease_control_and_prevention
A/Lao/F4569/2016	EPI1027160	national_center_for_laboratory_and_epidemiology	national_institute_of_infectious_diseases_(niid)
A/Singapore/TT0377/2019	EPI1597969	ministry_of_health,_singapore	ministry_of_health,_singapore
A/Bangladesh/32/2019	EPI1507369	institute_of_epidemiology_disease_control_and_research_(iedcr)_&_bangladesh_national_influenza_centre_(nic)	centers_for_disease_control_and
A/Romania/256259/2020	EPI1674797	cantacuzino_institute	cantacuzino_institute
A/Colorado/11092/2020	EPI1708650	u.s._air_force_school_of_aerospace_medicine_	u.s._air_force_school_of_aerospace_medicine
A/Managua/318901/2009	EPI249078	?	other_database_import
A/California/VRDL21/2009	EPI237008	?	other_database_import
A/Pennsylvania/80/2018	EPI1246251	pennsylvania_department_of_health	centers_for_disease_control_and_prevention
A/Moscow/174/2015	EPI696269	d.i._ivanovsky_research_institute_of_virology_moph_of__rf,moscow	who_national_influenza_centre_russian_federation
A/England/XFL00311/2009	EPI267234	microbiology_services_colindale,_public_health_england	microbiology_services_colindale,_public_health_england
A/Wisconsin/56/2018	EPI1452570	marshfield_clinic_research_foundation	centers_for_disease_control_and_prevention
A/CostaRica/6917/2019	EPI1588133	laboratorio_nacional_de_influenza	centers_for_disease_control_and_prevention
A/Connecticut/16/2016	EPI756945	connecticut_department._of_public_health	centers_for_disease_control_and_prevention
A/Wyoming/27/2019	EPI1664077	wyoming_public_health_laboratory	centers_for_disease_control_and_prevention
A/Iran/16677/2009	EPI267917	?	other_database_import
A/Athens/21/2020	EPI1666955	hellenic_pasteur_institute	hellenic_pasteur_institute
A/Hubei-Wuchang/SWL1141/2014-egg	EPI1338694	hubei_provincial_center_for_disease_control_and_prevention	who_chinese_national_influenza_center
A/Bangladesh/1735/2015	EPI629104	institute_of_epidemiology_disease_control_and_research_(iedcr)_&_bangladesh_national_influenza_centre_(nic)	centers_for_disease_control_and_prev
A/Netherlands/529/2012	EPI541794	erasmus_medical_center	erasmus_medical_center
A/Ukraine/428/2015	EPI625444	institute_of_epidemiology_and_infectious_diseases_ams_of_ukraine	centers_for_disease_control_and_prevention
A/Malaysia/RP0172/2018	EPI1328728	institut_penyelidikan_perubatan	who_collaborating_centre_for_reference_and_research_on_influenza
A/Lao/4586/2016	EPI1025231	national_center_for_laboratory_and_epidemiology	centers_for_disease_control_and_prevention
A/India/7078/2017	EPI1078381	national_institute_of_virology	centers_for_disease_control_and_prevention
A/Quebec/RV1424/2016	EPI791914	national_microbiology_laboratory,_health_canada	centers_for_disease_control_and_prevention
A/Bangladesh/4017/2019	EPI1592560	icddr,b_international_centre_for_diarrhoeal_disease_research,_bangladesh	centers_for_disease_control_and_prevention
A/BasseNormandie/1388/2016	EPI745764	?	institut_pasteur
A/Hyogo/3072/2016	EPI943361	hyogo_prefectural_institute_of_public_health_and_consumer_sciences	national_institute_of_infectious_diseases_(niid)
A/Oregon/9/2016	EPI741973	oregon_public_health_laboratory	centers_for_disease_control_and_prevention
A/Massachusetts/11569/2020	EPI1729650	u.s._air_force_school_of_aerospace_medicine_	u.s._air_force_school_of_aerospace_medicine
A/Bermuda/2112/2016	EPI792227	caribbean_epidemiology_center	centers_for_disease_control_and_prevention
A/Arizona/6/2020	EPI1714623	arizona_department_of_health_services	centers_for_disease_control_and_prevention
A/Lithuania/2741/2016	EPI774773	lithuanian_aids_center_laboratory	crick_worldwide_influenza_centre
A/Armenia/7-1002/2016	EPI712931	?	state_research_center_of_virology_and_biotechnology_vector
A/Kanagawa/AC1803/2018	EPI1326991	national_institute_of_infectious_diseases_(niid)	national_institute_of_infectious_diseases_(niid)
A/Kazakhstan/682/2016	EPI768074	csee	centers_for_disease_control_and_prevention
A/Malaysia/5270/2009	EPI244371	?	other_database_import
A/Sydney/139/2019	EPI1647273	clinical_virology_unit,_cdim	who_collaborating_centre_for_reference_and_research_on_influenza
A/Athens/INS552/2011	EPI408644	?	other_database_import
A/India/8161/2017	EPI1078389	national_institute_of_virology	centers_for_disease_control_and_prevention
A/Bangladesh/1190509018/2019	EPI1545917	icddr,b_international_centre_for_diarrhoeal_disease_research,_bangladesh	centers_for_disease_control_and_prevention
A/Indiana/41/2019	EPI1650544	indiana_state_department_of_health_laboratories	centers_for_disease_control_and_prevention
A/Alberta/RV0740/2019	EPI1366123	provincial_laboratory_of_public_health_for_southern_alberta	public_health_agency_of_canada_(phac)
A/Heilongjiang-Jiagedaqi/SWL1288/2018	EPI1340674	who_chinese_national_influenza_center	who_chinese_national_influenza_center
A/Antananarivo/4937/2015	EPI748777	institut_pasteur_de_madagascar	crick_worldwide_influenza_centre
A/Washington/61/2009	EPI227929	washington_state_public_health_laboratory	centers_for_disease_control_and_prevention
A/Shanghai-Huangpu/SWL11940/2015-egg	EPI697224	who_chinese_national_influenza_center	who_chinese_national_influenza_center
A/Mexico/579/2019	EPI1490450	laboratorio_de_virus_respiratorio	centers_for_disease_control_and_prevention
A/Texas/5/2009-egg	EPI189183	u.s._air_force_school_of_aerospace_medicine	centers_for_disease_control_and_prevention
A/Stockholm/7/2018	EPI1233037	?	public_health_agency_of_sweden
A/Texas/42/2013	EPI497633	texas_department_of_state_health_services_laboratory_services	centers_for_disease_control_and_prevention
A/Centre/510/2019	EPI1360201	?	institut_pasteur
A/Pennsylvania/520/2018	EPI1363496	pennsylvania_department_of_health	centers_for_disease_control_and_prevention
A/NewYork/48/2018	EPI1324151	new_york_state_department_of_health	centers_for_disease_control_and_prevention
A/Newcaledonia/26/2014	EPI541228	institut_pasteur_new_caledonia	who_collaborating_centre_for_reference_and_research_on_influenza
A/Wisconsin/48/2018	EPI1452507	marshfield_clinic_research_foundation	centers_for_disease_control_and_prevention
A/England/WTSI2067/2010	EPI623221	?	other_database_import
A/Cyprus/F96/2019	EPI1437182	nicosia_general_hospital	crick_worldwide_influenza_centre
A/Maine/40/2018	EPI1345231	maine_health_and_environmental_testing_laboratory	centers_for_disease_control_and_prevention
A/Darwin/65/2013	EPI491305	royal_darwin_hospital	who_collaborating_centre_for_reference_and_research_on_influenza
A/SouthAfrica/1446/2016	EPI828387	national_institute_for_communicable_disease	centers_for_disease_control_and_prevention
A/AthensGR/3967/2011	EPI342571	hellenic_pasteur_institute	hellenic_pasteur_institute
A/Texas/99/2012	EPI417166	texas_department_of_state_health_services_laboratory_services	centers_for_disease_control_and_prevention
A/SouthAustralia/476/2019	EPI1659577	institute_of_medical_and_veterinary_science_(imvs)	who_collaborating_centre_for_reference_and_research_on_influenza
A/Colorado/8/2020	EPI1717751	colorado_department_of_health_lab	centers_for_disease_control_and_prevention
A/Massachusetts/11/2009	EPI183182	?	centers_for_disease_control_and_prevention
A/PaysDeLoire/879/2016	EPI745652	?	institut_pasteur
A/Taipei/WR1489N/2009	EPI277851	?	other_database_import
A/Egypt/1464/2016	EPI824344	ministry_of_health_and_population	crick_worldwide_influenza_centre
A/SouthAustralia/81/2016	EPI859993	institute_of_medical_and_veterinary_science_(imvs)	who_collaborating_centre_for_reference_and_research_on_influenza
A/Lebanon/9L-21/2009	EPI320609	?	other_database_import
A/England/410/2015	EPI875145	microbiology_services_colindale,_public_health_england	microbiology_services_colindale,_public_health_england
A/Argentina/9384/2009	EPI355859	?	other_database_import
A/Kanagawa/ZC1952/2020	EPI1722648	national_institute_of_infectious_diseases_(niid)	national_institute_of_infectious_diseases_(niid)
A/Greece/1383/19/2019	EPI1449600	hellenic_pasteur_institute	crick_worldwide_influenza_centre
A/Georgia/10465/2019	EPI1698987	u.s._air_force_school_of_aerospace_medicine_	u.s._air_force_school_of_aerospace_medicine
A/Karlstad/1/2010	EPI309779	?	swedish_institute_for_infectious_disease_control
A/HongKong/2091/2017	EPI1019902	government_virus_unit	crick_worldwide_influenza_centre
A/Bahrain/525/2018	EPI1363585	ministry_of_health_bahrain	centers_for_disease_control_and_prevention
A/Singapore/KK0398/2017	EPI1022901	ministry_of_health,_singapore	ministry_of_health,_singapore
A/StPetersburg/RII-592S/2019	EPI1352748	?	who_national_influenza_centre_russian_federation
A/NorthernIreland/5180459/2010	EPI404137	?	other_database_import
A/Stockholm/10/2011	EPI318239	swedish_institute_for_infectious_disease_control	swedish_institute_for_infectious_disease_control
A/Nigeria/1506/2010	EPI295503	cdc_gap_nigeria	centers_for_disease_control_and_prevention
A/Singapore/DMS1312/2013	EPI634732	?	other_database_import
A/Hawaii/16/2019	EPI1408433	state_of_hawaii_department_of_health	centers_for_disease_control_and_prevention
A/Arizona/55/2015	EPI716953	arizona_department_of_health_services	centers_for_disease_control_and_prevention
A/BritishColumbia/RV2004-10/2009	EPI302917	?	other_database_import
A/Zhejiang-Wuxin/SWL1292/2019-egg	EPI1504329	who_chinese_national_influenza_center	who_chinese_national_influenza_center
A/NewYork/WC-LVD-13-008/2013	EPI546126	?	other_database_import
A/England/72260786/2017	EPI1112758	microbiology_services_colindale,_public_health_england	microbiology_services_colindale,_public_health_england
A/CoteDIvoire/1903/2017	EPI1185847	pasteur_institut_of_côte_d'ivoire	centers_for_disease_control_and_prevention
A/Bangladesh/3058/2019	EPI1592656	icddr,b_international_centre_for_diarrhoeal_disease_research,_bangladesh	centers_for_disease_control_and_prevention
A/Wisconsin/113/2018	EPI1472815	marshfield_clinic_research_foundation	centers_for_disease_control_and_prevention
A/Henan-Jiyuan/SWL1272/2018-egg	EPI1340914	who_chinese_national_influenza_center	who_chinese_national_influenza_center
A/Wisconsin/413/2019	EPI1560902	marshfield_clinic_research_foundation	centers_for_disease_control_and_prevention
A/Guatemala/296/2018	EPI1312533	laboratorio_nacional_de_salud_guatemala	centers_for_disease_control_and_prevention
A/NewBrunswick/RV4245/2018	EPI1357393	national_microbiology_laboratory,_health_canada	centers_for_disease_control_and_prevention
A/Sapporo/60/2019	EPI1667491	sapporo_city_institute_of_public_health	national_institute_of_infectious_diseases_(niid)
A/StPetersburg/RII-702S/2019	EPI1653272	research_institute_of_influenza,_ministry_of_healthcare_of_the_russian_federation	who_national_influenza_centre_russian_federation
A/Bahia/1005/2019	EPI1719888	instituto_oswaldo_cruz_fiocruz___laboratory_of_respiratory_viruses_and_measles_(lvrs)	centers_for_disease_control_and_prevention
A/Michigan/362/2019	EPI1559753	university_of_michigan_sph_epid	centers_for_disease_control_and_prevention
A/England/55240295/2015	EPI711990	microbiology_services_colindale,_public_health_england	microbiology_services_colindale,_public_health_england
A/StPetersburg/100/2011-egg	EPI390387	russian_academy_of_medical_sciences	other_database_import
A/Thailand/SR10340/2012	EPI702894	?	other_database_import
A/Moscow/3/2018	EPI1171757	ivanovsky_research_institute_of_virology_rams	who_national_influenza_centre_russian_federation
A/Jilin-Tiexi/SWL1538/2018	EPI1353136	who_chinese_national_influenza_center	who_chinese_national_influenza_center
A/Germany/11111/2019	EPI1708757	u.s._air_force_school_of_aerospace_medicine_	u.s._air_force_school_of_aerospace_medicine
A/Austria/1122894/2019	EPI1491951	department_of_virology,_medical_university_vienna	crick_worldwide_influenza_centre
A/England/80520644/2018	EPI1200273	microbiology_services_colindale,_public_health_england	microbiology_services_colindale,_public_health_england
A/Lao/176/2017	EPI1024952	national_center_for_laboratory_and_epidemiology	centers_for_disease_control_and_prevention
A/Vladivostok/69/2016	EPI791343	ivanovsky_research_institute_of_virology_rams	crick_worldwide_influenza_centre
A/Netherlands/947b/2009	EPI368242	?	other_database_import
A/Andalucia/180215/2017	EPI1208350	servicio_de_microbiología_hospital_virgen_de_las_nieves	instituto_de_salud_carlos_iii
A/Lao/F0920/2018	EPI1333617	national_center_for_laboratory_and_epidemiology	national_institute_of_infectious_diseases_(niid)
A/ElSalvador/849/2019	EPI1686297	contiguo_a_hospital_rosales	centers_for_disease_control_and_prevention
A/ElSalvador/463/2016	EPI828595	contiguo_a_hospital_rosales	centers_for_disease_control_and_prevention
A/Jordan/20012/2016	EPI718215	laboratory_directorate	crick_worldwide_influenza_centre
A/Peru/4516/2016	EPI863041	us_namru_6	centers_for_disease_control_and_prevention
A/Yamaguchi/33/2018	EPI1346368	yamaguchi_prefectural_institute_of_public_health_and_environment	national_institute_of_infectious_diseases_(niid)
A/Pennsylvania/311/2018	EPI1477365	children's_hospital_of_pittsburgh_upmc	centers_for_disease_control_and_prevention
A/Denmark/3257/2019	EPI1641049	statens_serum_institute	statens_serum_institute
A/Illinois/48/2017	EPI1162900	indiana_state_department_of_health_laboratories	centers_for_disease_control_and_prevention
A/Shanghai-Minxing/SWL11010/2015	EPI713353	who_chinese_national_influenza_center	who_chinese_national_influenza_center
A/CzechRepublic/103/2016	EPI773459	national_institute_of_public_health	crick_worldwide_influenza_centre
A/Singapore/ON354/2009	EPI213573	?	other_database_import
A/Martinique/15/2009	EPI189130	national_influenza_center_french_guiana_and_french_indies	centers_for_disease_control_and_prevention
A/Chile/1600/2009	EPI287891	?	other_database_import
A/Bangladesh/5256/2015-egg	EPI632433	institute_of_epidemiology_disease_control_and_research_(iedcr)_&_bangladesh_national_influenza_centre_(nic)	centers_for_disease_control_and_p
A/Hunan-Jishou/SWL1116/2011	EPI330696	who_chinese_national_influenza_center	who_chinese_national_influenza_center
A/Chile/8949/2009	EPI189107	instituto_de_salud_publica_de_chile_	centers_for_disease_control_and_prevention
A/England/93960032/2009	EPI300682	microbiology_services_colindale,_public_health_england	other_database_import
A/Moldova/G-63/2009	EPI232270	national_centre_for_preventive_medicine	national_institute_for_medical_research
A/Manitoba/RV2040-10/2009	EPI303405	?	other_database_import
A/Kuwait/3859/2017-egg	EPI1227752	public_health_laboratory,_virology_unit	centers_for_disease_control_and_prevention
A/Darwin/7/2010	EPI279002	influenza_surveillance_centre_for_disease_control	who_collaborating_centre_for_reference_and_research_on_influenza
A/Idaho/13/2009	EPI231371	state_of_idaho_bureau_of_laboratories	centers_for_disease_control_and_prevention
A/Sainshand/3575/2015	EPI734111	national_center_for_communicable_diseases	national_institute_of_infectious_diseases_(niid)
A/NewJersey/9/2013	EPI485759	new_jersey_department_of_health_&_senior_services	centers_for_disease_control_and_prevention
A/California/VRDL119/2009	EPI270513	?	other_database_import
A/Florida/89/2019	EPI1592672	florida_department_of_health_tampa	centers_for_disease_control_and_prevention
A/England/386/2009	EPI267458	microbiology_services_colindale,_public_health_england	microbiology_services_colindale,_public_health_england
A/Ghana/7/2017	EPI1153766	university_of_ghana	crick_worldwide_influenza_centre
A/Ghana/14/2017	EPI1153761	university_of_ghana	crick_worldwide_influenza_centre
A/Louisiana/42/2019	EPI1609700	louisiana_department_of_health_and_hospitals	centers_for_disease_control_and_prevention
A/Israel/361/2019	EPI1734314	central_virology_laboratory_israel_(nic)	crick_worldwide_influenza_centre
A/Hebei-Yuhua/SWL1438/2009	EPI257259	?	who_chinese_national_influenza_center
A/Idaho/32/2018	EPI1337987	state_of_idaho_bureau_of_laboratories	centers_for_disease_control_and_prevention
A/Pakistan/1081/2018	EPI1318467	national_institute_of_health	centers_for_disease_control_and_prevention
A/Wisconsin/12/2016	EPI706369	wisconsin_state_laboratory_of_hygiene	centers_for_disease_control_and_prevention
A/Mexico/2761/2019	EPI1663635	laboratorio_de_virus_respiratorio	centers_for_disease_control_and_prevention
A/Sweden/135/2019	EPI1655198	public_health_agency_of_sweden	public_health_agency_of_sweden
A/Colombia/7398/2019	EPI1686635	instituto_nacional_de_salud_de_columbia	centers_for_disease_control_and_prevention
A/Sydney/344/2016	EPI892785	westmead_hospital	who_collaborating_centre_for_reference_and_research_on_influenza
A/Bayern/138/2013	EPI498408	robert_koch_institute	national_institute_for_medical_research
A/Arkhangelsk/RII137/2016	EPI836252	?	who_national_influenza_centre_russian_federation
A/Centre/1448/2015	EPI623857	institut_pasteur	institut_pasteur
A/Shanghai-Huangpu/SWL11323/2018-egg	EPI1339509	who_chinese_national_influenza_center	who_chinese_national_influenza_center
A/Darwin/79/2019	EPI1420260	influenza_surveillance_centre_for_disease_control	who_collaborating_centre_for_reference_and_research_on_influenza
A/Nepal/651/2014	EPI540118	national_public_health_laboratory	national_institute_of_infectious_diseases_(niid)
A/Thailand/PY10296/2011	EPI702588	?	other_database_import
A/Kenya/20/2009	EPI284114	?	other_database_import
A/Fujian-Licheng/SWL1347/2017	EPI1030068	who_chinese_national_influenza_center	who_chinese_national_influenza_center
A/NewJersey/31/2019	EPI1490636	new_jersey_department_of_health_&_senior_services	centers_for_disease_control_and_prevention
A/Bahrain/264/2019	EPI1547632	ministry_of_health_bahrain	centers_for_disease_control_and_prevention
A/Arizona/1/2019	EPI1360974	arizona_department_of_health_services	centers_for_disease_control_and_prevention
A/England/69/2019	EPI1369960	microbiology_services_colindale,_public_health_england	microbiology_services_colindale,_public_health_england
A/BadenWurttemberg/53/2019	EPI1548828	robert_koch_institute_nationales_referenzzentrum_für_influenza	robert_koch_institute_nationales_referenzzentrum_f?r_influenza
A/Argentina/14384/2019	EPI1588109	cemic_university_hospital	centers_for_disease_control_and_prevention
A/NewJersey/5/2011	EPI316386	new_jersey_department_of_health_&_senior_services	centers_for_disease_control_and_prevention
A/California/VRDL75/2009	EPI245281	?	other_database_import
A/Pennsylvania/4/2016	EPI733099	upmc_clb_dept_of_microbiology	centers_for_disease_control_and_prevention
A/Oregon/3/2016	EPI720996	oregon_public_health_laboratory	centers_for_disease_control_and_prevention
A/RhodeIsland/8/2017-egg	EPI969952	rhode_island_department_of_health	centers_for_disease_control_and_prevention
A/HubeiWujiagang/SWL16/2010	EPI257567	?	who_chinese_national_influenza_center
A/Bangalore/4895-25/2010	EPI615259	?	other_database_import
A/Michigan/385/2019	EPI1497697	michigan_department_of_community_health	centers_for_disease_control_and_prevention
A/Iraq/835/2014	EPI589536	national_influenza_centre_of_iraq	crick_worldwide_influenza_centre
A/NewBrunswick/RV2488/2009	EPI303845	?	other_database_import
A/Stockholm/17/2012	EPI379992	swedish_institute_for_infectious_disease_control	national_institute_for_medical_research
A/HongKong/4791/2017	EPI1107393	government_virus_unit	centers_for_disease_control_and_prevention
A/RiodeJaneiro/283/2019	EPI1584312	laboratorio_central_do_estado_do_rio_de_janeiro___lacen/rj___noel_nutels	instituto_oswaldo_cruz_fiocruz
A/Stockholm/72/2015	EPI710001	?	swedish_institute_for_infectious_disease_control
A/NewYork/WC-LVD-13-012/2013	EPI546154	?	other_database_import
A/Belgium/182/2009	EPI210361	scientific_institute_of_public_health	national_institute_for_medical_research
A/Wisconsin/503/2019	EPI1561020	marshfield_clinic_research_foundation	centers_for_disease_control_and_prevention
A/Pennsylvania/52/2016-egg	EPI844208	upmc_clb_dept_of_microbiology	centers_for_disease_control_and_prevention
A/Singapore/KK1011/2015	EPI726945	ministry_of_health,_singapore	ministry_of_health,_singapore
A/Henan-Weidong/SWL1269/2018-egg	EPI1340741	who_chinese_national_influenza_center	who_chinese_national_influenza_center
A/Grenada/6/2019	EPI1731662	general_hospital_laboratory	centers_for_disease_control_and_prevention
A/England/44/2019	EPI1369944	microbiology_services_colindale,_public_health_england	microbiology_services_colindale,_public_health_england
A/Jeju/836/2017	EPI1246609	national_institute_of_health	national_institute_of_infectious_diseases_(niid)
A/Bangladesh/7190613010/2019	EPI1592600	icddr,b_international_centre_for_diarrhoeal_disease_research,_bangladesh	centers_for_disease_control_and_prevention
A/Srinigar/234/2011	EPI537436	all_india_institute_of_medical_sciences	centers_for_disease_control_and_prevention
A/Hangzhou/B40/2011	EPI320545	hangzhou_center_for_disease_control_and_prevention	other_database_import
A/Tanzania/144/2018	EPI1267140	national_influenza_lab	centers_for_disease_control_and_prevention
A/Mexico/361/2019	EPI1480074	laboratorio_de_virus_respiratorio	centers_for_disease_control_and_prevention
A/Yamaguchi/21/2009	EPI214851	?	other_database_import
A/Lisbon/148/2013	EPI504832	instituto_nacional_de_saude	insa_national_institute_of_health_portugal
A/Singapore/IMH006/2015	EPI722450	ministry_of_health,_singapore	ministry_of_health,_singapore
A/Montana/57/2016	EPI871336	montana_laboratory_services_bureau	centers_for_disease_control_and_prevention
A/Florida/35/2018	EPI1211592	florida_department_of_health_tampa	centers_for_disease_control_and_prevention
A/Hebei-Chengde/SWL1216/2019-egg	EPI1504164	who_chinese_national_influenza_center	who_chinese_national_influenza_center
A/StPetersburg/RII-2004S/2020	EPI1720160	research_institute_of_influenza,_ministry_of_healthcare_of_the_russian_federation	who_national_influenza_centre_russian_federatio
A/Gyeongnam/3526/2012	EPI426459	national_institute_of_health	centers_for_disease_control_and_prevention
A/Pennsylvania/933/2019	EPI1563002	children's_hospital_of_pittsburgh_upmc	centers_for_disease_control_and_prevention
A/Brisbane/1020/2018	EPI1328794	institute_of_medical_and_veterinary_science_(imvs)	who_collaborating_centre_for_reference_and_research_on_influenza
A/Netherlands/10116/2020	EPI1696276	national_institute_for_public_health_and_the_environment_(rivm)	national_institute_for_public_health_and_the_environment_(rivm)
A/Singapore/MOH0112/2017	EPI1023167	ministry_of_health,_singapore	ministry_of_health,_singapore
A/Texas/10544/2019	EPI1699565	u.s._air_force_school_of_aerospace_medicine_	u.s._air_force_school_of_aerospace_medicine
A/Ontario/RV2699/2019	EPI1736585	ontario_agency_for_health_protection_and_promotion_(oahpp)	public_health_agency_of_canada_(phac)
A/Cameroon/9511/2017	EPI1230806	centre_pasteur_du_cameroun	crick_worldwide_influenza_centre
A/Maryland/11/2014	EPI531895	maryland_department_of_health_and_mental_hygiene	centers_for_disease_control_and_prevention
A/Newcastle/147/2018	EPI1359487	john_hunter_hospital	who_collaborating_centre_for_reference_and_research_on_influenza
A/Sweden/36/2015	EPI674832	?	swedish_institute_for_infectious_disease_control
A/Thuringen/3/2016	EPI706969	robert_koch_institute	crick_worldwide_influenza_centre
A/Qatar/2311001414/2011	EPI358069	supreme_health_council	national_institute_for_medical_research
A/Germany/11525/2020	EPI1729327	u.s._air_force_school_of_aerospace_medicine_	u.s._air_force_school_of_aerospace_medicine
A/NewYork/WC-LVD-14-045/2014	EPI546639	?	other_database_import
A/SouthAfrica/R2487/2016	EPI823614	sandringham,_national_institute_for_communicable_d	crick_worldwide_influenza_centre
A/Ontario/RV2888/2009	EPI304092	?	other_database_import
A/NewHampshire/32/2019	EPI1631407	new_hampshire_public_health_laboratories	centers_for_disease_control_and_prevention
A/NewJersey/11585/2020	EPI1729769	u.s._air_force_school_of_aerospace_medicine_	u.s._air_force_school_of_aerospace_medicine
A/Tunisia/3900/2016	EPI983121	national_influenza_centre_tunis,_unit_virology,_microbiology_laboratory,_charles_nicolle's_hospital	crick_worldwide_influenza_centre
A/Aichi/189/2011	EPI334873	aichi_prefectural_institute_of_public_health	aichi_prefectural_institute_of_public_health
A/Kansas/4/2016	EPI716730	kansas_department_of_health_and_environment	centers_for_disease_control_and_prevention
A/Nicaragua/1313/2019	EPI1619286	laboratorio_de_virologia,_direccion_de_microbiologia	centers_for_disease_control_and_prevention
A/DominicanRepublic/907/2018	EPI1344833	laboratorio_nacional_de_salud_publica_dr._defillo	centers_for_disease_control_and_prevention
A/Netherlands/1213/2016	EPI762091	national_institute_for_public_health_and_the_environment_(rivm)	national_institute_for_public_health_and_the_environment_(rivm)
A/Lithuania/5569/2014	EPI539523	lithuanian_aids_center_laboratory	national_institute_for_medical_research
A/CzechRepublic/112/2011	EPI360011	?	other_database_import
A/Peru/2996/2019	EPI1602388	laboratorio_de_referencia_nacional_virus_respiratorios,_instituto_nacional_de_salud	centers_for_disease_control_and_prevention
A/Nevada/40/2015	EPI700808	southern_nevada_public_health_lab	centers_for_disease_control_and_prevention
A/Nevada/11/2018	EPI1349141	nevada_state_health_laboratory	centers_for_disease_control_and_prevention
A/Oklahoma/15/2017	EPI992328	oklahoma_state_department_of_health	other_database_import
A/Washington/242/2019	EPI1558778	marshfield_clinic_research_foundation	centers_for_disease_control_and_prevention
A/Bangladesh/6867/2015-egg	EPI650032	institute_of_epidemiology_disease_control_and_research_(iedcr)_&_bangladesh_national_influenza_centre_(nic)	centers_for_disease_control_and_p
A/Singapore/TT0447/2017	EPI1022917	ministry_of_health,_singapore	ministry_of_health,_singapore
A/Texas/10531/2019	EPI1699470	u.s._air_force_school_of_aerospace_medicine_	u.s._air_force_school_of_aerospace_medicine
A/Minnesota/8/2014	EPI537954	minnesota_department_of_health	centers_for_disease_control_and_prevention
A/Kutahya/883/2017	EPI1106754	refik_saydam_national_public_health_agency	ministry_of_health_turkey
A/Cambodia/A0621536/2016	EPI869314	institute_pasteur_du_cambodia	who_collaborating_centre_for_reference_and_research_on_influenza
A/Umea/1/2011	EPI326249	swedish_institute_for_infectious_disease_control	national_institute_for_medical_research
A/Cardiff/6307/2019	EPI1359921	public_health_wales_microbiology_cardiff	public_health_wales_microbiology_cardiff
A/Spain/11276/2019	EPI1710020	u.s._air_force_school_of_aerospace_medicine_	u.s._air_force_school_of_aerospace_medicine
A/Maryland/58/2018	EPI1344927	maryland_department_of_health_and_mental_hygiene	centers_for_disease_control_and_prevention
A/Florida/11/2009	EPI183143	?	centers_for_disease_control_and_prevention
A/Saitama/77/2010	EPI272620	saitama_institute_of_public_health	national_institute_of_infectious_diseases_(niid)
A/Pennsylvania/25/2012	EPI407385	pennsylvania_department_of_health	centers_for_disease_control_and_prevention
A/Toamasina/4159/2015	EPI706454	institut_pasteur_de_madagascar	centers_for_disease_control_and_prevention
A/Longyan/SWL1145/2011	EPI585773	?	other_database_import
A/BadenWurttemberg/88/2018	EPI1192680	?	robert_koch_institute_nationales_referenzzentrum_f?r_influenza
A/Nevada/9885/2019	EPI1655166	u.s._air_force_school_of_aerospace_medicine_	u.s._air_force_school_of_aerospace_medicine
A/Yamaguchi/42/2013	EPI497989	yamaguchi_prefectural_institute_of_public_health_and_environment	national_institute_of_infectious_diseases_(niid)
A/Georgia/11107/2020	EPI1708726	u.s._air_force_school_of_aerospace_medicine_	u.s._air_force_school_of_aerospace_medicine
A/Poland/1525/2020	EPI1675023	national_institute_of_public_health___national_institute_of_hygiene	crick_worldwide_influenza_centre
A/JiangsuPizhou/SWL36/2013	EPI684625	?	other_database_import
A/Kyoto/15K006/2016	EPI1091011	niigata_university	niigata_university
A/Colombia/8173/2018	EPI1245760	instituto_nacional_de_salud_de_columbia	centers_for_disease_control_and_prevention
A/England/206/2019	EPI1491550	microbiology_services_colindale,_public_health_england	microbiology_services_colindale,_public_health_england
A/Kuwait/8742/2018	EPI1357497	public_health_laboratory,_virology_unit	centers_for_disease_control_and_prevention
A/Shizuoka/46/2014	EPI522326	shizuoka_institute_of_environment_and_hygiene	national_institute_of_infectious_diseases_(niid)
A/SouthAustralia/9/2016	EPI835185	institute_of_medical_and_veterinary_science_(imvs)	who_collaborating_centre_for_reference_and_research_on_influenza
A/HongKong/2179/2017	EPI1019920	government_virus_unit	crick_worldwide_influenza_centre
A/Lao/F3271/2016	EPI903946	ministry_of_health_laos	national_institute_of_infectious_diseases_(niid)
A/Goroka/9/2010	EPI271956	papua_new_guinea_institute_of_medical_research	who_collaborating_centre_for_reference_and_research_on_influenza
A/Kobe/362/2018	EPI1326959	kobe_institute_of_health	national_institute_of_infectious_diseases_(niid)
A/Zhejiang-Nanhu/SWL1103/2019-egg	EPI1504233	who_chinese_national_influenza_center	who_chinese_national_influenza_center
A/Norway/2112/2012	EPI417540	aalesund_sjukehus	norwegian_institute_of_public_health
A/Boston/653/2009	EPI288252	?	other_database_import
A/Kirov/CRIE-206/2016	EPI826953	?	central_research_institute_for_epidemiology
A/Bourgogne/33/2018	EPI1170020	?	institut_pasteur
A/Massachusetts/5/2012	EPI372551	massachusetts_department_of_public_health	centers_for_disease_control_and_prevention
A/Mauritius/361/2017	EPI1114322	central_health_laboratory	crick_worldwide_influenza_centre
A/Lund/5/2018	EPI1232997	?	public_health_agency_of_sweden
A/Lebanon/20/2018	EPI1326030	rafic_hariri_university_hospital_4th_floor_dna/research_lab	centers_for_disease_control_and_prevention
A/England/86/2016	EPI712128	microbiology_services_colindale,_public_health_england	microbiology_services_colindale,_public_health_england
A/NewYork/3563/2009	EPI188953	?	other_database_import
A/England/XFL00473/2009	EPI267210	microbiology_services_colindale,_public_health_england	microbiology_services_colindale,_public_health_england
A/Florida/25/2009	EPI231367	florida_department_of_health_jacksonville	centers_for_disease_control_and_prevention
A/Brisbane/72/2019	EPI1584487	queensland_health_forensic_and_scientific_services_	who_collaborating_centre_for_reference_and_research_on_influenza
A/Singapore/INFGP-16-0262/2016	EPI788459	ministry_of_health,_singapore	ministry_of_health,_singapore
A/Delaware/2/2009-egg	EPI179119	?	centers_for_disease_control_and_prevention
A/Geneva/4201955/2011	EPI309652	hopital_cantonal_universitaire_de_geneves	national_institute_for_medical_research
A/Wisconsin/629-D02082/2009	EPI258952	?	other_database_import
A/Switzerland/8061/2018	EPI1355541	hopital_cantonal_universitaire_de_geneves	swiss_national_reference_centre_for_influenza
A/Switzerland/485/2015	EPI557997	hopital_cantonal_universitaire_de_geneves	national_institute_for_medical_research
A/Mississippi/7/2011-egg	EPI320065	mississippi_public_health_laboratory	centers_for_disease_control_and_prevention
A/DominicanRepublic/689/2018	EPI1344801	laboratorio_nacional_de_salud_publica_dr._defillo	centers_for_disease_control_and_prevention
A/Cambodia/A0627503/2016	EPI869409	institute_pasteur_du_cambodia	who_collaborating_centre_for_reference_and_research_on_influenza
A/SanDiego/INS195/2009	EPI270840	?	other_database_import
A/Victoria/509/2013	EPI466114	monash_medical_centre	who_collaborating_centre_for_reference_and_research_on_influenza
A/Turkey/TR-14/2016	EPI749028	refik_saydam_national_public_health_agency	crick_worldwide_influenza_centre
A/Guangxi-Yuzhou/SWL128/2010	EPI258091	?	who_chinese_national_influenza_center
A/Michigan/288/2019	EPI1565954	michigan_department_of_community_health	centers_for_disease_control_and_prevention
A/Niigata-C/43/2019	EPI1640016	niigata_city_institute_of_public_health_and_environment	national_institute_of_infectious_diseases_(niid)
A/Austria/883648/2015	EPI694800	department_of_virology,_medical_university_vienna	crick_worldwide_influenza_centre
A/Wakayama/138/2016	EPI869824	wakayama_prefectural_research_center_of_environment_and_public_health	national_institute_of_infectious_diseases_(niid)
A/Shandong/1/2009-egg	EPI179595	who_chinese_national_influenza_center	who_chinese_national_influenza_center
A/Washington/9902/2019	EPI1654362	u.s._air_force_school_of_aerospace_medicine_	u.s._air_force_school_of_aerospace_medicine
A/Michigan/280/2017	EPI1078341	michigan_department_of_community_health	centers_for_disease_control_and_prevention
A/ChiangRai/432/2019	EPI1686565	who_national_influenza_centre,_national_institute_of_medical_research_(nimr)	centers_for_disease_control_and_prevention
A/Madrid/INS295/2009	EPI271024	?	other_database_import
A/Washington/89/2018	EPI1452896	marshfield_clinic_research_foundation	centers_for_disease_control_and_prevention
A/Bangalore/5712-24/2010	EPI615193	?	other_database_import
A/Paris/2585/2016	EPI831945	?	institut_pasteur
A/NewYork/3191/2009	EPI181028	?	other_database_import
A/HongKong/2200/2017	EPI1019928	government_virus_unit	crick_worldwide_influenza_centre
A/Santiago/59073/2018	EPI1282379	instituto_de_salud_publica_de_chile_	centers_for_disease_control_and_prevention
A/England/746/2018	EPI1369699	microbiology_services_colindale,_public_health_england	microbiology_services_colindale,_public_health_england
A/Bangladesh/849/2018	EPI1329801	institute_of_epidemiology_disease_control_and_research_(iedcr)_&_bangladesh_national_influenza_centre_(nic)	centers_for_disease_control_an
A/Athens/18/2020	EPI1666958	hellenic_pasteur_institute	hellenic_pasteur_institute
A/Parma/20/2016	EPI744880	university_of_parma	istituto_superiore_di_sanit?
A/SantaCatarina/272/2019	EPI1584304	lacen/sc	instituto_oswaldo_cruz_fiocruz
A/Ehime/33/2018	EPI1342313	ehime_prefecture_institute_of_public_health_and_environmental_science	national_institute_of_infectious_diseases_(niid)
A/Kanagawa/IC1845/2019	EPI1593887	national_institute_of_infectious_diseases_(niid)	national_institute_of_infectious_diseases_(niid)
A/Hyogo/10K275/2011	EPI340687	?	other_database_import
A/Bangladesh/413006/2019	EPI1547506	icddr,b_international_centre_for_diarrhoeal_disease_research,_bangladesh	centers_for_disease_control_and_prevention
A/California/114/2019	EPI1433332	california_department_of_health_services	centers_for_disease_control_and_prevention
A/Greece/41/2016	EPI718194	aristotelian_university_of_thessaloniki	crick_worldwide_influenza_centre
A/Paraguay/3715/2018	EPI1278011	central_laboratory_of_public_health	centers_for_disease_control_and_prevention
A/SouthAustralia/272/2017-egg	EPI1312573	institute_of_medical_and_veterinary_science_(imvs)	centers_for_disease_control_and_prevention
A/Iran/162976/2019	EPI1449836	national_influenza_center_of_iran,_virology_department,_school_of_public_health,_tehran_university_of_medical_sciences	crick_worldwide_influenza_centre
A/Georgia/760/2016	EPI770752	national_centre_for_disease_control_and_public_health	crick_worldwide_influenza_centre
A/Wisconsin/629-D01850/2009	EPI248260	?	other_database_import
A/Newcastle/37/2011	EPI334773	john_hunter_hospital,_virology_unit,_clinical_microbiology	who_collaborating_centre_for_reference_and_research_on_influenza
A/Catalonia/NSVH100973389/2019	EPI1360075	hospital_universitari_vall_d'hebron	hospital_universitari_vall_d'hebron
A/Canterbury/25/2017	EPI1244197	institute_of_environmental_science_&_research	who_collaborating_centre_for_reference_and_research_on_influenza
A/Greece/65/2016	EPI718198	aristotelian_university_of_thessaloniki	crick_worldwide_influenza_centre
A/Peru/380/2012	EPI395239	namru_6	centers_for_disease_control_and_prevention
A/Kentucky/21/2019	EPI1437741	kentucky_division_of_laboratory_services	centers_for_disease_control_and_prevention
A/Colorado/10768/2019	EPI1706191	u.s._air_force_school_of_aerospace_medicine_	u.s._air_force_school_of_aerospace_medicine
A/California/34/2019	EPI1373006	california_department_of_health_services	centers_for_disease_control_and_prevention
A/Vermont/1/2019	EPI1349500	vermont_department_of_health_laboratory	centers_for_disease_control_and_prevention
A/Singapore/INFKK-16-0209/2016	EPI788531	ministry_of_health,_singapore	ministry_of_health,_singapore
A/Pennsylvania/19/2014	EPI516302	pennsylvania_department_of_health	centers_for_disease_control_and_prevention
A/Oman/5678/2017	EPI1099322	central_public_health_laboratory,_ministry_of_health	centers_for_disease_control_and_prevention
A/NewYork/1796/2010	EPI254804	?	other_database_import
A/California/21/2020	EPI1705492	california_department_of_health_services	centers_for_disease_control_and_prevention
A/Norway/2660/2018	EPI1255235	mikrobiologisk_laboratorium,_sykehuset_i_vestfold	crick_worldwide_influenza_centre
A/Greece/42/2015	EPI589520	hellenic_pasteur_institute	crick_worldwide_influenza_centre
A/Hawaii/6/2016	EPI725491	state_of_hawaii_department_of_health	centers_for_disease_control_and_prevention
A/Hubei-Xianan/SWL1287/2019-egg	EPI1504110	who_chinese_national_influenza_center	who_chinese_national_influenza_center
A/Hawaii/5/2020	EPI1705392	state_of_hawaii_department_of_health	centers_for_disease_control_and_prevention
A/Quebec/RV4153/2018	EPI1357465	national_microbiology_laboratory,_health_canada	centers_for_disease_control_and_prevention
A/Wisconsin/629-D01355/2009	EPI248140	?	other_database_import
A/SantaCatarina/92/2017	EPI1017446	instituto_oswaldo_cruz_fiocruz___laboratory_of_respiratory_viruses_and_measles_(lvrs)	centers_for_disease_control_and_prevention
A/Beijing-Xicheng/SWL11336/2009	EPI256053	?	who_chinese_national_influenza_center
A/Nevada/42/2015	EPI691128	southern_nevada_public_health_lab	centers_for_disease_control_and_prevention
A/Kenya/13/2009	EPI284154	?	other_database_import
A/Catalonia/2142245NS/2013	EPI515418	barcelona,_facultad_de_medicina	national_institute_for_medical_research
A/Honduras/9746/2012	EPI394739	laboratorio_nacional_de_virologia	centers_for_disease_control_and_prevention
A/Tochigi/2/2010	EPI382137	?	other_database_import
A/Bermuda/4287/2009	EPI186267	caribbean_epidemiology_center	centers_for_disease_control_and_prevention
A/Alberta/RV0823/2020	EPI1740845	provincial_laboratory_for_public_health_for_northern_alberta	public_health_agency_of_canada_(phac)
A/Bangladesh/187/2018	EPI1314116	institute_of_epidemiology_disease_control_and_research_(iedcr)_&_bangladesh_national_influenza_centre_(nic)	centers_for_disease_control_an
A/NewZealand/2388/2017	EPI1107465	institute_of_environmental_science_&_research	centers_for_disease_control_and_prevention
A/Bahrain/1003/2015	EPI732804	ministry_of_health_bahrain	centers_for_disease_control_and_prevention
A/Saitama-C/13/2019	EPI1389882	saitama_city_institute_of_health__science_and_research	national_institute_of_infectious_diseases_(niid)
A/Arkhangelsk/CRIE/180/2018	EPI1260022	?	central_research_institute_of_epidemiology
A/England/11616/2020	EPI1742093	u.s._air_force_school_of_aerospace_medicine_	u.s._air_force_school_of_aerospace_medicine
A/Netherlands/2243/2009	EPI269446	?	other_database_import
A/Concepcion/52515/2019	EPI1567535	instituto_de_salud_publica_de_chile	instituto_de_salud_publica_de_chile
A/Tianjin-Tanggu/SWL1110/2009	EPI256125	?	who_chinese_national_influenza_center
A/Oman/SQUH-62/2012	EPI622782	?	other_database_import
A/Portugal/82/2009	EPI500742	hospital_de_curry_cabral	instituto_nacional_de_saude
A/Yucatan/133/2013	EPI592663	centro_de_investigaciones_regionales_dr._hideyo_noguchi	universidad_autonoma_de_yucatan
A/Hawaii/12/2018	EPI1197785	state_of_hawaii_department_of_health	centers_for_disease_control_and_prevention
A/Netherlands/276/2020	EPI1705986	erasmus_medical_center	erasmus_medical_center
A/CzechRepublic/166/2018	EPI1227626	national_institute_of_public_health	state_veterinary_institute_prague
A/Parana/416/2015	EPI1031991	laboratório_central_do_estado_do_paraná___lacen/pr	instituto_oswaldo_cruz_fiocruz___laboratory_of_respiratory_viruses_and_measles_(lvrs)
A/Wisconsin/12/2013	EPI465834	wisconsin_state_laboratory_of_hygiene	centers_for_disease_control_and_prevention
A/Shiga/32/2017	EPI1190081	shiga_prefectural_institute_of_public_health	national_institute_of_infectious_diseases_(niid)
A/Mali/37/2017	EPI1078229	nic_lab_cvd_mali	centers_for_disease_control_and_prevention
A/Bulgaria/359/2016	EPI773248	national_centre_of_infectious_and_	crick_worldwide_influenza_centre
A/SouthAustralia/196/2017	EPI1082677	institute_of_medical_and_veterinary_science_(imvs)	who_collaborating_centre_for_reference_and_research_on_influenza
A/Zhejiang-Yiwu/11/2009	EPI214867	?	other_database_import
A/EasternIndia/2499/2009	EPI292122	?	other_database_import
A/Taiwan/97241/2009	EPI382468	?	other_database_import
A/California/53/2020	EPI1734840	california_department_of_health_services	centers_for_disease_control_and_prevention
A/Ontario/RV1590/2009	EPI304053	?	other_database_import
A/Israel/SK420/2017	EPI1223004	central_virology_laboratory_israel_(nic)	crick_worldwide_influenza_centre
A/Niigata/831/2019	EPI1608298	niigata_prefectural_institute_of_public_health_and_environmental_sciences	national_institute_of_infectious_diseases_(niid)
A/Tennessee/9/2016	EPI791576	vanderbilt_university_medical_center	centers_for_disease_control_and_prevention
A/Bangladesh/3009/2019	EPI1546008	icddr,b_international_centre_for_diarrhoeal_disease_research,_bangladesh	centers_for_disease_control_and_prevention
A/BasseNormandie/1045/2018	EPI1208625	?	institut_pasteur
A/Washington/82/2018	EPI1225522	washington_state_public_health_laboratory	centers_for_disease_control_and_prevention
A/Macedonia/786/2019	EPI1543065	institute_of_public_health_(macedonia)	crick_worldwide_influenza_centre
A/Guatemala/383/2019	EPI1557915	laboratorio_nacional_de_salud_guatemala	centers_for_disease_control_and_prevention
A/Perth/6/2018	EPI1242918	pathwest_qe_ii_medical_centre	who_collaborating_centre_for_reference_and_research_on_influenza
A/Kanagawa/AC12/2016	EPI731150	national_institute_of_infectious_diseases_(niid)	national_institute_of_infectious_diseases_(niid)
A/Rennes/2529/2018	EPI1341572	?	institut_pasteur
A/England/963/2016	EPI1029680	microbiology_services_colindale,_public_health_england	microbiology_services_colindale,_public_health_england
A/California/131/2019	EPI1479980	california_department_of_health_services	centers_for_disease_control_and_prevention
A/Helsinki/759N/2014	EPI550460	?	other_database_import
A/Cambodia/A0725511/2016	EPI869449	institute_pasteur_du_cambodia	who_collaborating_centre_for_reference_and_research_on_influenza
A/Moscow/195/2015	EPI696413	d.i._ivanovsky_research_institute_of_virology_moph_of__rf,moscow	who_national_influenza_centre_russian_federation
A/Canberra/14/2015	EPI636083	canberra_hospital	who_collaborating_centre_for_reference_and_research_on_influenza
A/Hormozgan/82762/2014-egg	EPI561729	tehran_university_of_medical_sciences	national_institute_for_medical_research
A/England/5140283/2010	EPI623360	?	other_database_import
A/Norway/254/2019	EPI1393426	who_national_influenza_centre	crick_worldwide_influenza_centre
A/SouthDakota/11663/2020	EPI1742438	u.s._air_force_school_of_aerospace_medicine_	u.s._air_force_school_of_aerospace_medicine
A/Montana/3/2011	EPI310030	montana_public_health_laboratory	centers_for_disease_control_and_prevention
A/Berlin/59/2019	EPI1716185	robert_koch_institute_nationales_referenzzentrum_für_influenza	crick_worldwide_influenza_centre
A/Michigan/16/2016	EPI772907	university_of_michigan_sph_epid	centers_for_disease_control_and_prevention
A/Chita/RII08/2012	EPI423992	?	other_database_import
A/NewYork/3866/2010	EPI267738	?	other_database_import
A/Oita/18/2017	EPI1190083	oita_prefectural_institute_of_health_and_environment	national_institute_of_infectious_diseases_(niid)
A/Dakar/14/2011	EPI346725	institut_pasteur_de_dakar	national_institute_for_medical_research
A/Texas/46233104/2009	EPI252708	?	other_database_import
A/Bulgaria/83/2020	EPI1689250	national_centre_of_infectious_and_	crick_worldwide_influenza_centre
A/Kyiv/377/2009	EPI232300	institute_of_epidemiology_and_infectious_diseases_ams_of_ukraine	national_institute_for_medical_research
A/Mexico/INMEGEN-INER02/2012	EPI612606	?	other_database_import
A/California/47/2018	EPI1214350	california_department_of_health_services	centers_for_disease_control_and_prevention
A/Iquique/55851/2019	EPI1568177	instituto_de_salud_publica_de_chile	instituto_de_salud_publica_de_chile
A/California/30/2018	EPI1185999	california_department_of_health_services	centers_for_disease_control_and_prevention
A/Argentina/34/2018	EPI1266737	instituto_nacional_de_enfermedades_infecciosas	centers_for_disease_control_and_prevention
A/Gansu-Jingyuan/SWL1238/2019-egg	EPI1504344	who_chinese_national_influenza_center	who_chinese_national_influenza_center
A/Maryland/42/2019	EPI1644650	maryland_department_of_health_and_mental_hygiene	centers_for_disease_control_and_prevention
A/Fujian-Gulou/SWL1257/2010-egg	EPI257739	?	who_chinese_national_influenza_center
A/DistrictOfColumbia/56/2019	EPI1692988	dc_public_health_lab	centers_for_disease_control_and_prevention
A/Khabarovsk/1644/2018	EPI1358560	?	state_research_center_of_virology_and_biotechnology_(vector)
A/SouthKorea/11255/2020	EPI1709867	u.s._air_force_school_of_aerospace_medicine_	u.s._air_force_school_of_aerospace_medicine
A/Singapore/INFGP-16-0259/2016	EPI788595	ministry_of_health,_singapore	ministry_of_health,_singapore
A/Parana/408/2015	EPI1031987	laboratório_central_do_estado_do_paraná___lacen/pr	instituto_oswaldo_cruz_fiocruz___laboratory_of_respiratory_viruses_and_measles_(lvrs)
A/Slovenia/1143/2016	EPI773915	laboratory_for_virology,_national_institute_of_public_health	crick_worldwide_influenza_centre
A/SantaCatarina/94/2016	EPI1032152	lacen_sc	instituto_oswaldo_cruz_fiocruz___laboratory_of_respiratory_viruses_and_measles_(lvrs)
A/Bangladesh/7/2019	EPI1496539	institute_of_epidemiology_disease_control_and_research_(iedcr)_&_bangladesh_national_influenza_centre_(nic)	centers_for_disease_control_and_p
A/Karaganda/383/2019	EPI1506867	national_reference_laboratory	crick_worldwide_influenza_centre
A/Washington/157/2018	EPI1470663	marshfield_clinic_research_foundation	centers_for_disease_control_and_prevention
A/Niigata/15F290/2016	EPI1030816	niigata_university	niigata_university
A/Sydney/117/2016	EPI829207	clinical_virology_unit,_cdim	who_collaborating_centre_for_reference_and_research_on_influenza
A/Singapore/MOH0119/2019	EPI1626785	ministry_of_health,_singapore	ministry_of_health,_singapore
A/Wakayama/125/2017	EPI1169067	wakayama_prefectural_research_center_of_environment_and_public_health	national_institute_of_infectious_diseases_(niid)
A/SanDiego/INS03/2009	EPI245494	?	other_database_import
A/Yokosuka/49/2010	EPI278698	yokosuka_institute_of_public_health	national_institute_of_infectious_diseases_(niid)
A/Norway/1227/2010	EPI331017	who_national_influenza_centre	national_institute_for_medical_research
A/NewJersey/45/2018	EPI1328108	new_jersey_department_of_health_&_senior_services	centers_for_disease_control_and_prevention
A/Bangladesh/8225/2018	EPI1333100	institute_of_epidemiology_disease_control_and_research_(iedcr)_&_bangladesh_national_influenza_centre_(nic)	centers_for_disease_control_an
A/Texas/142/2018	EPI1327902	texas_department_of_state_health_services_laboratory_services	centers_for_disease_control_and_prevention
A/Perth/254/2009	EPI233058	pathwest_qe_ii_medical_centre	who_collaborating_centre_for_reference_and_research_on_influenza
A/Bretagne/1721/2019	EPI1431083	institut_pasteur	institut_pasteur
A/Yokohama/66/2016	EPI740569	yokohama_city_institute_of_public_health.	national_institute_of_infectious_diseases_(niid)
A/Stockholm/48/2009	EPI217342	?	swedish_institute_for_infectious_disease_control
A/Boston/138/2009	EPI266708	?	other_database_import
A/Singapore/418W/2009	EPI485500	?	other_database_import
A/BurkinaFaso/88/2017	EPI1088487	irss	centers_for_disease_control_and_prevention
A/DistrictofColumbia/1/2009	EPI183127	?	centers_for_disease_control_and_prevention
A/Hokkaido/26/2017	EPI1082212	hokkaido_institute_of_public_health	national_institute_of_infectious_diseases_(niid)
A/California/97/2018	EPI1337867	california_department_of_health_services	centers_for_disease_control_and_prevention
A/Wisconsin/629-D02018/2009	EPI249358	?	other_database_import
A/Bangladesh/604013/2017	EPI1118114	institute_of_epidemiology_disease_control_and_research_(iedcr)_&_bangladesh_national_influenza_centre_(nic)	centers_for_disease_control
A/Fukuoka-C/34/2010	EPI272599	fukuoka_city_institute_for_hygiene_and_the_environment	national_institute_of_infectious_diseases_(niid)
A/Hungary/419/2015	EPI645930	central_veterinary_institute_budapest	crick_worldwide_influenza_centre
A/Guangxi-Gangbei/SWL1331/2019-egg	EPI1504362	who_chinese_national_influenza_center	who_chinese_national_influenza_center
A/Victoria/501/2016-egg	EPI849553	monash_medical_centre	centers_for_disease_control_and_prevention
A/Mali/6020/2016	EPI828340	nic_lab_cvd_mali	centers_for_disease_control_and_prevention
A/Ontario/RV2287/2017	EPI1105359	national_microbiology_laboratory,_health_canada	centers_for_disease_control_and_prevention
A/Mali/39/2017	EPI1078245	nic_lab_cvd_mali	centers_for_disease_control_and_prevention
A/Massachusetts/29/2009	EPI211452	massachusetts_department_of_public_health	centers_for_disease_control_and_prevention
A/Maryland/7/2019	EPI1385536	maryland_department_of_health_and_mental_hygiene	centers_for_disease_control_and_prevention
A/Slovakia/221/2011	EPI326227	national_public_health_institute_of_slovakia	national_institute_for_medical_research
A/Oman/3205/2017	EPI1082189	central_public_health_laboratory,_ministry_of_health	crick_worldwide_influenza_centre
A/Hiroshima-C/42/2019	EPI1608352	hiroshima_city_institute_of_public_health	national_institute_of_infectious_diseases_(niid)
A/Victoria/2104/2009	EPI215778	victorian_infectious_diseases_reference_laboratory_	who_collaborating_centre_for_reference_and_research_on_influenza
A/Virginia/1/2020	EPI1692766	virginia_division_of_consolidated_laboratories	centers_for_disease_control_and_prevention
A/Mauritius/I-58/2019	EPI1646890	central_health_laboratory	crick_worldwide_influenza_centre
A/Wisconsin/59/2009	EPI240414	city_of_milwaukee_health_department	centers_for_disease_control_and_prevention
A/RhodeIsland/1/2011	EPI310105	rhode_island_department_of_health	centers_for_disease_control_and_prevention
A/Wyoming/18/2019	EPI1420521	wyoming_public_health_laboratory	centers_for_disease_control_and_prevention
A/NorthernIreland/9743/2019	EPI1483736	regional_virus_laboratory,_microbiology_department,_royal_victoria_hospital	crick_worldwide_influenza_centre
A/Louisiana/8/2018	EPI1195629	louisiana_department_of_health_and_hospitals	centers_for_disease_control_and_prevention
A/Ceara/141853-IEC/2016	EPI833128	national_influenza_center	centers_for_disease_control_and_prevention
A/Ukraine/6865/2015	EPI733873	ministry_of_health_of_ukraine	crick_worldwide_influenza_centre
A/NewYork/36/2016	EPI759560	new_york_state_department_of_health	centers_for_disease_control_and_prevention
A/Moscow/CRIE-62/2016	EPI824820	?	central_research_institute_for_epidemiology
A/Brisbane/142/2019	EPI1647891	queensland_health_forensic_and_scientific_services_	who_collaborating_centre_for_reference_and_research_on_influenza
A/Missouri/8/2017	EPI1047306	missouri_department._of_health_&_senior_services	centers_for_disease_control_and_prevention
A/Pennsylvania/863/2019	EPI1437835	pennsylvania_department_of_health	centers_for_disease_control_and_prevention
A/Kanagawa/AC1809/2018	EPI1342297	national_institute_of_infectious_diseases_(niid)	national_institute_of_infectious_diseases_(niid)
A/Alaska/17/2018	EPI1214242	alaska_state_virology_lab	centers_for_disease_control_and_prevention
A/SouthAustralia/25/2016	EPI835170	institute_of_medical_and_veterinary_science_(imvs)	who_collaborating_centre_for_reference_and_research_on_influenza
A/Ternopil/6/2009	EPI215960	institute_of_epidemiology_and_infectious_diseases_ams_of_ukraine	national_institute_for_medical_research
A/Valladolid/301/2019	EPI1716490	universidad_de_valladolid	crick_worldwide_influenza_centre
A/Texas/37/2017	EPI983363	dallas_county_health_and_human_services	other_database_import
A/Brandenburg/1/2014	EPI505292	robert_koch_institute	national_institute_for_medical_research
A/Singapore/TT1061/2013	EPI544137	ministry_of_health,_singapore	ministry_of_health,_singapore
A/Nebraska/7/2018	EPI1195747	nebraska_public_health_lab	centers_for_disease_control_and_prevention
A/Belgorod/RII-1437S/2019	EPI1673446	fbuz_"center_of_hygiene_and_epidemiology"_in_belgorod_oblast	who_national_influenza_centre_russian_federation
A/Llanelli/9467/2018	EPI1319864	public_health_wales_microbiology	public_health_wales_microbiology
A/Aichi/190/2018	EPI1267659	aichi_prefectural_institute_of_public_health	national_institute_of_infectious_diseases_(niid)
A/BadenWurttemberg/55/2019	EPI1388845	?	robert_koch_institute_nationales_referenzzentrum_f?r_influenza
A/Kanagawa/AC1823/2019	EPI1380547	national_institute_of_infectious_diseases_(niid)	national_institute_of_infectious_diseases_(niid)
A/Singapore/KK1097/2016	EPI874329	ministry_of_health,_singapore	ministry_of_health,_singapore
A/Argentina/1323/2019	EPI1587768	instituto_nacional_de_enfermedades_infecciosas	centers_for_disease_control_and_prevention
A/England/85/2017	EPI1139306	microbiology_services_colindale,_public_health_england	microbiology_services_colindale,_public_health_england
A/StPetersburg/145/2016	EPI816959	who_national_influenza_centre_russian_federation	crick_worldwide_influenza_centre
A/Serbia/834/2011	EPI326213	institute_of_immunology_and_virology_torlak	national_institute_for_medical_research
A/Norway/2288/2019	EPI1619471	innlandet_hospital_trust,_division_lillehammer,_department_for_microbiology	crick_worldwide_influenza_centre
A/Sweden/44/2015	EPI725057	?	swedish_institute_for_infectious_disease_control
A/Louisiana/37/2013	EPI508610	new_york_state_department_of_health	centers_for_disease_control_and_prevention
A/Muscat/7221/2019	EPI1646903	central_public_health_laboratory,_ministry_of_health	crick_worldwide_influenza_centre
A/Austria/528998/2009	EPI331001	university_of_vienna	national_institute_for_medical_research
A/Guangxi-Longan/SWL1310/2017	EPI1030044	who_chinese_national_influenza_center	who_chinese_national_influenza_center
A/Singapore/482H/2009	EPI485514	?	other_database_import
A/England/677/2013	EPI503211	health_protection_agency	national_institute_for_medical_research
A/Honduras/2835/2018	EPI1350969	laboratorio_nacional_de_virologia	centers_for_disease_control_and_prevention
A/Acre/141902-IEC/2016	EPI833144	national_influenza_center	centers_for_disease_control_and_prevention
A/SouthAfrica/2360/2013	EPI466623	sandringham,_national_institute_for_communicable_d	national_institute_for_medical_research
A/Oman/47/2011	EPI310086	central_public_health_laboratory,_ministry_of_health	centers_for_disease_control_and_prevention
A/Kentucky/24/2018	EPI1227896	kentucky_division_of_laboratory_services	centers_for_disease_control_and_prevention
A/Christchurch/501/2018	EPI1312223	canterbury_health_services	who_collaborating_centre_for_reference_and_research_on_influenza
A/Singapore/ON1058/2009	EPI379664	?	other_database_import
A/Wisconsin/433/2019	EPI1560625	marshfield_clinic_research_foundation	centers_for_disease_control_and_prevention
A/Mexico/4283/2016	EPI862946	laboratorio_de_virus_respiratorio	centers_for_disease_control_and_prevention
A/Kemerovo/RII-3915S/2018	EPI1279638	?	who_national_influenza_centre_russian_federation
A/Nara/39/2010	EPI291744	nara_prefectural_institute_for_hygiene_and_environment	national_institute_of_infectious_diseases_(niid)
A/Wisconsin/504/2019	EPI1561028	marshfield_clinic_research_foundation	centers_for_disease_control_and_prevention
A/Luxembourg/184/2010	EPI256850	laboratoire_national_de_sante	national_institute_for_medical_research
A/Darwin/2/2011	EPI319167	influenza_surveillance_centre_for_disease_control	who_collaborating_centre_for_reference_and_research_on_influenza
A/Florida/84/2019	EPI1588053	florida_department_of_health_tampa	centers_for_disease_control_and_prevention
A/Hubei-Wuchang/SWL145/2010	EPI258263	?	who_chinese_national_influenza_center
A/CostaRica/3550/2014	EPI550778	laboratorio_nacional_de_influenza	centers_for_disease_control_and_prevention
A/Guangxi/SWL11/2009	EPI256609	?	who_chinese_national_influenza_center
A/Netherlands/10599/2018	EPI1331053	national_institute_for_public_health_and_the_environment_(rivm)	national_institute_for_public_health_and_the_environment_(rivm)
A/Iowa/49/2018	EPI1227816	iowa_state_hygienic_laboratory	centers_for_disease_control_and_prevention
A/Martinique/2224/2016	EPI832707	national_influenza_center_french_guiana_and_french_indies	centers_for_disease_control_and_prevention
A/Paraguay/4502/2016	EPI911881	central_laboratory_of_public_health	centers_for_disease_control_and_prevention
A/Orel/CRIE-274/2016	EPI827017	?	central_research_institute_for_epidemiology
A/HongKong/H090-698-V10/2009	EPI361943	?	other_database_import
A/Denmark/2811/2019	EPI1431801	statens_serum_institute	statens_serum_institute
A/Maipu/12224/2016	EPI830438	cemic_university_hospital	centers_for_disease_control_and_prevention
A/Gansu-Chengguan/SWL12771/2009	EPI256153	?	who_chinese_national_influenza_center
A/TianjinTanggu/SWL432/2009	EPI360107	?	other_database_import
A/Hangzhou/3/2009	EPI320681	hangzhou_center_for_disease_control_and_prevention	other_database_import
A/Singapore/404C/2009	EPI485494	?	other_database_import
A/Caen/516/2014	EPI533726	institut_pasteur	institut_pasteur
A/Texas/267/2019	EPI1563734	baylor_scott_and_white_health	centers_for_disease_control_and_prevention
A/Tajikistan/310/2009	EPI256014	?	national_institute_for_medical_research
A/Niigata-C/75/2013	EPI463618	niigata_city_institute_of_public_health_and_environment	national_institute_of_infectious_diseases_(niid)
A/NewYork/WC-LVD-13-011/2013	EPI546147	?	other_database_import
A/Vladivostok/331/2014	EPI538891	state_research_center_of_virology_and_biotechnology_vector	state_research_center_of_virology_and_biotechnology_vector
A/Vietnam/GHS969/2017	EPI1147214	pasteur_institute,_influenza_laboratory	centers_for_disease_control_and_prevention
A/BurkinaFaso/125/2017	EPI1088524	irss	centers_for_disease_control_and_prevention
A/Helsinki/946M/2014	EPI547300	?	other_database_import
A/SouthAuckland/2/2018	EPI1270341	institute_of_environmental_science_&_research	who_collaborating_centre_for_reference_and_research_on_influenza
A/Victoria/918/2019	EPI1435904	royal_chidrens_hospital	who_collaborating_centre_for_reference_and_research_on_influenza
A/Oman/6380/2017	EPI1145211	central_public_health_laboratory,_ministry_of_health	crick_worldwide_influenza_centre
A/Kanagawa/ZC1906/2019	EPI1627318	national_institute_of_infectious_diseases_(niid)	national_institute_of_infectious_diseases_(niid)
A/Victoria/214/2019	EPI1584489	victorian_infectious_diseases_reference_laboratory_	who_collaborating_centre_for_reference_and_research_on_influenza
A/Pennsylvania/94/2018	EPI1452228	children's_hospital_of_pittsburgh_upmc	centers_for_disease_control_and_prevention
A/Darwin/119/2018-egg	EPI1370292	influenza_surveillance_centre_for_disease_control	who_collaborating_centre_for_reference_and_research_on_influenza
A/Bayern/3/2018	EPI1156466	robert_koch_institute_nationales_referenzzentrum_für_influenza	robert_koch_institute
A/Stockholm/26/2019	EPI1591236	public_health_agency_of_sweden	public_health_agency_of_sweden
A/Santiago/61043/2019	EPI1568753	instituto_de_salud_publica_de_chile	instituto_de_salud_publica_de_chile
A/CentralAfricanRepublic/618/2016	EPI1241493	institut_pasteur_de_bangui	crick_worldwide_influenza_centre
A/California/90/2018	EPI1337851	california_department_of_health_services	centers_for_disease_control_and_prevention
A/Singapore/GP4670/2010	EPI320874	?	other_database_import
A/SaudiArabia/246644/2017	EPI1054446	ministry_of_health_riyadh	crick_worldwide_influenza_centre
A/Cherkasy/333/2009-egg	EPI232207	institute_of_epidemiology_and_infectious_diseases_ams_of_ukraine	national_institute_for_medical_research
A/Kanagawa/ZC1915/2019	EPI1640004	national_institute_of_infectious_diseases_(niid)	national_institute_of_infectious_diseases_(niid)
A/Taiwan/65241/2011	EPI382533	?	other_database_import
A/Hebei-Qiaodong/SWL1523/2009	EPI257251	?	who_chinese_national_influenza_center
A/NewYork/61/2015-egg	EPI758658	new_york_state_department_of_health	centers_for_disease_control_and_prevention
A/Stockholm/69/2015	EPI709958	swedish_institute_for_infectious_disease_control	swedish_institute_for_infectious_disease_control
A/MecklenburgVorpommern/2/2020	EPI1690591	robert_koch_institute_nationales_referenzzentrum_für_influenza	robert_koch_institute_nationales_referenzzentrum_
A/Finland/677/2009	EPI306255	?	other_database_import
A/Vermont/2/2012	EPI355006	vermont_department_of_health_laboratory	centers_for_disease_control_and_prevention
A/Pavia/1/2018	EPI1158183	fondazione_irccs_policlinico_san_matteo	istituto_superiore_di_sanit?_(iss)
A/Slovenia/4778/2009	EPI255944	laboratory_for_virology,_national_institute_of_public_health	national_institute_for_medical_research
A/Belgium/G932/2012	EPI425961	scientific_institute_of_public_health	national_institute_for_medical_research
A/Brazil/3713/2018	EPI1271095	instituto_adolfo_lutz	centers_for_disease_control_and_prevention
A/Moscow/158/2015	EPI696173	d.i._ivanovsky_research_institute_of_virology_moph_of__rf,moscow	who_national_influenza_centre_russian_federation
A/Virginia/299/2015	EPI716258	virginia_division_of_consolidated_laboratories	centers_for_disease_control_and_prevention
A/Bolivia/1838/2018	EPI1316432	cenetrop	centers_for_disease_control_and_prevention
A/Philippines/6/2019	EPI1420266	research_institute_of_tropical_medicine	who_collaborating_centre_for_reference_and_research_on_influenza
A/Sohar/7147/2019	EPI1646923	central_public_health_laboratory,_ministry_of_health	crick_worldwide_influenza_centre
A/Madagascar/5414/2019	EPI1703491	institut_pasteur_de_madagascar	centers_for_disease_control_and_prevention
A/Guangdong/1998/2009	EPI250059	?	other_database_import
A/ElSalvador/541/2019	EPI1628605	contiguo_a_hospital_rosales	centers_for_disease_control_and_prevention
A/Bangladesh/2002/2013	EPI465072	institute_of_epidemiology_disease_control_and_research_(iedcr)_&_bangladesh_national_influenza_centre_(nic)	centers_for_disease_control_and_prev
A/Connecticut/29/2016	EPI828792	connecticut_department._of_public_health	centers_for_disease_control_and_prevention
A/Zhejiang-Nanhu/SWL11027/2019	EPI1692292	who_chinese_national_influenza_center	who_chinese_national_influenza_center
A/Oman/3992/2014	EPI551986	central_public_health_laboratory,_ministry_of_health	national_institute_for_medical_research
A/NordPasDeCalais/277/2016	EPI721827	institut_pasteur	institut_pasteur
A/Rabat/454/2019	EPI1437458	institut_national_d'hygi&egrave;ne	crick_worldwide_influenza_centre
A/Texas/1/2011-egg	EPI320149	texas_department_of_state_health_services_laboratory_services	centers_for_disease_control_and_prevention
A/Nigeria/3577/2018	EPI1420853	national_influenza_reference_laboratory	centers_for_disease_control_and_prevention
A/NorthernIreland/868/2019	EPI1356309	regional_virus_laboratory,_microbiology_department,_royal_victoria_hospital	crick_worldwide_influenza_centre
A/India/4725/2009	EPI254552	national_institute_of_virology	centers_for_disease_control_and_prevention
A/Xian/2/2009	EPI247099	?	other_database_import
A/Odessa/381/2019	EPI1703297	institute_of_epidemiology_and_infectious_diseases_ams_of_ukraine	centers_for_disease_control_and_prevention
A/Afghanistan/2256/2018	EPI1249497	national_public_health_laboratory	centers_for_disease_control_and_prevention
A/StPetersburg/RII609S/2016	EPI696605	who_national_influenza_centre_russian_federation	who_national_influenza_centre_russian_federation
A/Stockholm/20/2013	EPI484994	?	swedish_institute_for_infectious_disease_control
A/SouthAustralia/227/2018	EPI1359550	institute_of_medical_and_veterinary_science_(imvs)	who_collaborating_centre_for_reference_and_research_on_influenza
A/NewYork/6907/2009	EPI254932	?	other_database_import
A/Tianjin/SWL2/2009-egg	EPI253205	?	who_chinese_national_influenza_center
A/Georgia/1/2014	EPI515391	georgia_public_health_laboratory	centers_for_disease_control_and_prevention
A/Shanghai/Mix1/2014	EPI534941	?	other_database_import
A/Washington/57/2009	EPI217254	washington_state_public_health_laboratory	centers_for_disease_control_and_prevention
A/Netherlands/10095/2019	EPI1377423	national_institute_for_public_health_and_the_environment_(rivm)	national_institute_for_public_health_and_the_environment_(rivm)
A/Darwin/52/2011	EPI331392	royal_darwin_hospital	who_collaborating_centre_for_reference_and_research_on_influenza
A/Jordan/30040/2016	EPI770815	laboratory_directorate	crick_worldwide_influenza_centre
A/Indonesia/1270_S6_L001/2012	EPI1025354	universitas_udayana	university_college_london
A/Netherlands/10374/2018	EPI1211063	?	national_institute_for_public_health_and_the_environment_(rivm)
A/CostaRica/1830/2016	EPI858547	laboratorio_nacional_de_influenza	centers_for_disease_control_and_prevention
A/Finland/679/2009	EPI306257	?	other_database_import
A/Athens/INS330/2009	EPI282617	?	other_database_import
A/Jinshui/SWL54/2009	EPI320678	?	other_database_import
A/Scotland/Edinburgh_17343/2009	EPI387093	?	other_database_import
A/Kobe/302/2017	EPI1147981	kobe_institute_of_health	national_institute_of_infectious_diseases_(niid)
A/England/254/2009	EPI267282	microbiology_services_colindale,_public_health_england	microbiology_services_colindale,_public_health_england
A/Thailand/SN08379/2010	EPI702685	?	other_database_import
A/Macau/605619/2017	EPI1242951	laboratorio_de_saude_publico	who_collaborating_centre_for_reference_and_research_on_influenza
A/Texas/10898/2019	EPI1707148	u.s._air_force_school_of_aerospace_medicine_	u.s._air_force_school_of_aerospace_medicine
A/Colorado/11090/2020	EPI1708634	u.s._air_force_school_of_aerospace_medicine_	u.s._air_force_school_of_aerospace_medicine
A/Michigan/417/2019	EPI1563972	university_of_michigan_sph_epid	centers_for_disease_control_and_prevention
A/Spain/11667/2020	EPI1742470	u.s._air_force_school_of_aerospace_medicine_	u.s._air_force_school_of_aerospace_medicine
A/Guangdong/379/2010	EPI385970	?	other_database_import
A/Vladivostok/96/2016	EPI828182	ivanovsky_research_institute_of_virology_rams	centers_for_disease_control_and_prevention
A/Delaware/14/2016	EPI757136	delaware_public_health_lab	centers_for_disease_control_and_prevention
A/Ghana/DILI-16-0317/2016	EPI770116	university_of_ghana	crick_worldwide_influenza_centre
A/Finland/654/2009	EPI306233	?	other_database_import
A/Hunan/SWLthroatswab9/2011	EPI330203	who_chinese_national_influenza_center	who_chinese_national_influenza_center
A/Belgium/239/2009	EPI210400	scientific_institute_of_public_health	national_institute_for_medical_research
A/Kirov/CRIE-64/2013	EPI506136	?	other_database_import
A/Norway/2956/2019	EPI1689332	st._olavs_hospital_hf,_dept._of_medical_microbiology	crick_worldwide_influenza_centre
A/BadenWurttemberg/163/2018	EPI1329108	robert_koch_institute_nationales_referenzzentrum_für_influenza	robert_koch_institute_nationales_referenzzentrum_f?r_influenz
A/Southauckland/2/2010	EPI279114	institute_of_environmental_science_and_research	who_collaborating_centre_for_reference_and_research_on_influenza
A/Pohnpei/2010/2009	EPI215881	pohnpei_sate_laboratory	who_collaborating_centre_for_reference_and_research_on_influenza
A/NorthDakota/11658/2020	EPI1742399	u.s._air_force_school_of_aerospace_medicine_	u.s._air_force_school_of_aerospace_medicine
A/Bahia/32/2016	EPI1031754	laboratório_central_de_saúde_pública_professor_gonçalo_moniz,_lacen_ba	instituto_oswaldo_cruz_fiocruz___laboratory_of_respiratory_viruses_and_measles_(
A/Niedersachsen/86/2019	EPI1429247	?	robert_koch_institute_nationales_referenzzentrum_f?r_influenza
A/Singapore/SS38/2010	EPI385598	?	other_database_import
A/Florida/17/2013	EPI464852	florida_department_of_health_jacksonville	centers_for_disease_control_and_prevention
A/SouthAfrica/R07191/2017	EPI1082832	national_institute_for_communicable_disease	who_collaborating_centre_for_reference_and_research_on_influenza
A/Christchurch/511/2014	EPI567260	canterbury_health_services	who_collaborating_centre_for_reference_and_research_on_influenza
A/Montana/23/2016	EPI741893	montana_laboratory_services_bureau	centers_for_disease_control_and_prevention
A/NovaScotia/RV2599/2009	EPI304012	?	other_database_import
A/Guatemala/226/2019	EPI1496760	laboratorio_nacional_de_salud_guatemala	centers_for_disease_control_and_prevention
A/Bogota/WRAIR0435T/2009	EPI308047	?	other_database_import
A/Iowa/11/2020	EPI1705408	iowa_state_hygienic_laboratory	centers_for_disease_control_and_prevention
A/Fes/416/2019	EPI1437230	institut_national_d'hygi&egrave;ne	crick_worldwide_influenza_centre
A/Malaysia/2089841/2009	EPI374073	?	other_database_import
A/Wisconsin/629-D02427/2009	EPI214812	?	other_database_import
A/Vladimir/197/2018	EPI1272047	ivanovsky_research_institute_of_virology_rams	crick_worldwide_influenza_centre
A/Osaka/2032/2009	EPI230106	?	national_institute_of_infectious_diseases_(niid)
A/Michigan/5/2009	EPI183208	?	centers_for_disease_control_and_prevention
A/Aichi/45/2010	EPI272388	aichi_prefectural_institute_of_public_health	national_institute_of_infectious_diseases_(niid)
A/Brisbane/149/2019	EPI1647882	queensland_health_forensic_and_scientific_services_	who_collaborating_centre_for_reference_and_research_on_influenza
A/Saskatchewan/RV1683/2009	EPI304309	?	other_database_import
A/Cambodia/X0522305/2013	EPI491261	institute_pasteur_du_cambodia	who_collaborating_centre_for_reference_and_research_on_influenza
A/Florida/13/2012	EPI376404	florida_department_of_health_jacksonville	centers_for_disease_control_and_prevention
A/Netherlands/10254/2020	EPI1708357	national_institute_for_public_health_and_the_environment_(rivm)	national_institute_for_public_health_and_the_environment_(rivm)
A/Swansea/4503/2018	EPI1219776	public_health_wales_microbiology	public_health_wales_microbiology
A/Lima/INS3_671/2012	EPI529915	?	other_database_import
A/Ohio/31/2019	EPI1636894	ohio_department_of_health_laboratories	centers_for_disease_control_and_prevention
A/Tasmania/11/2018	EPI1336485	royal_hobart_hospital	who_collaborating_centre_for_reference_and_research_on_influenza
A/Lebanon/14L61/2014	EPI580462	?	niigata_university
A/Philippines/26/2019	EPI1671862	research_institute_of_tropical_medicine	who_collaborating_centre_for_reference_and_research_on_influenza
A/Virginia/11676/2020	EPI1742527	u.s._air_force_school_of_aerospace_medicine_	u.s._air_force_school_of_aerospace_medicine
A/Neath/8047/2018	EPI1324733	public_health_wales_microbiology_cardiff	public_health_wales_microbiology_cardiff
A/Ibra/6826/2019	EPI1646878	central_public_health_laboratory,_ministry_of_health	crick_worldwide_influenza_centre
A/Jiangsu-Nanchang/SWL160/2010	EPI257827	?	who_chinese_national_influenza_center
A/Christchurch/510/2018	EPI1297227	canterbury_health_services	who_collaborating_centre_for_reference_and_research_on_influenza
A/Delaware/3/2019	EPI1363454	delaware_public_health_lab	centers_for_disease_control_and_prevention
A/Thailand/SP11743/2012	EPI703070	?	other_database_import
A/ElSalvador/631/2018	EPI1320414	contiguo_a_hospital_rosales	centers_for_disease_control_and_prevention
A/Pennsylvania/333/2018	EPI1477657	children's_hospital_of_pittsburgh_upmc	centers_for_disease_control_and_prevention
A/Wellington/14/2018	EPI1312220	institute_of_environmental_science_and_research	who_collaborating_centre_for_reference_and_research_on_influenza
A/NewYork/6977/2009	EPI254996	?	other_database_import
A/Morocco/1088H/2009	EPI255986	institut_national_d'hygi&egrave;ne	national_institute_for_medical_research
A/Arizona/32/2019	EPI1597769	arizona_department_of_health_services	centers_for_disease_control_and_prevention
A/NorthernIreland/342/2019	EPI1356277	regional_virus_laboratory,_microbiology_department,_royal_victoria_hospital	crick_worldwide_influenza_centre
A/Victoria/2132/2019	EPI1484273	alfred_hospital	who_collaborating_centre_for_reference_and_research_on_influenza
A/Bangladesh/3034/2019	EPI1497612	institute_of_epidemiology_disease_control_and_research_(iedcr)_&_bangladesh_national_influenza_centre_(nic)	centers_for_disease_control_an
A/Bangladesh/1516/2015	EPI631465	institute_of_epidemiology_disease_control_and_research_(iedcr)_&_bangladesh_national_influenza_centre_(nic)	centers_for_disease_control_and_preve
A/Georgia/33/2019	EPI1663806	georgia_public_health_laboratory	centers_for_disease_control_and_prevention
A/Athens/138/2016	EPI717644	hellenic_pasteur_institute	crick_worldwide_influenza_centre
A/Parana/621/2014	EPI1032019	laboratório_central_do_estado_do_paraná___lacen/pr	instituto_oswaldo_cruz_fiocruz___laboratory_of_respiratory_viruses_and_measles_(lvrs)
A/Utah/6/2020	EPI1697535	utah_department_of_health	centers_for_disease_control_and_prevention
A/California/NHRC419698/2014	EPI533901	?	other_database_import
A/PuertoRico/2/2014	EPI533513	puerto_rico_department_of_health	centers_for_disease_control_and_prevention
A/Picardie/45/2018	EPI1148575	?	institut_pasteur
A/Egypt/1285/2016	EPI824262	ministry_of_health_and_population	crick_worldwide_influenza_centre
A/Brisbane/46/2018	EPI1270273	queensland_health_scientific_services	who_collaborating_centre_for_reference_and_research_on_influenza
A/Sichuan-Qingyang/SWL134/2017-egg	EPI943970	who_chinese_national_influenza_center	who_chinese_national_influenza_center
A/Singapore/ON2040/2009	EPI380319	?	other_database_import
A/Singapore/GP2432/2010	EPI385346	?	other_database_import
A/Anantnag/AG_355/2020	EPI1696370	sher_i_kashmir_institute_of_medical_sciences	cnr_virus_des_infections_respiratoires___france_sud
A/Milan/40/2011	EPI352641	?	other_database_import
A/Washington/496/2019	EPI1561718	marshfield_clinic_research_foundation	centers_for_disease_control_and_prevention
A/Brisbane/1127/2019	EPI1718515	institute_of_medical_and_veterinary_science_(imvs)	who_collaborating_centre_for_reference_and_research_on_influenza
A/Santiago/56388/2019	EPI1568469	instituto_de_salud_publica_de_chile	instituto_de_salud_publica_de_chile
A/Louisiana/11/2018	EPI1214295	louisiana_department_of_health_and_hospitals	centers_for_disease_control_and_prevention
A/Maine/23/2018	EPI1225573	maine_health_and_environmental_testing_laboratory	centers_for_disease_control_and_prevention
A/Kazakhstan/8013/2019	EPI1480042	national_reference_laboratory	centers_for_disease_control_and_prevention
A/Valencia/10_1292/2020	EPI1701230	fisabio___public_health,_generalitat_valenciana	center_for_public_health_research_(csisp)
A/NewYork/4662/2010	EPI267754	?	other_database_import
A/Alaska/10140/2019	EPI1659979	u.s._air_force_school_of_aerospace_medicine_	u.s._air_force_school_of_aerospace_medicine
A/Denmark/2398/2019	EPI1491987	statens_serum_institute	crick_worldwide_influenza_centre
A/Georgia/9/2018	EPI1181583	georgia_public_health_laboratory	centers_for_disease_control_and_prevention
A/Ukraine/5932/2013	EPI462100	ministry_of_health_of_ukraine	national_institute_for_medical_research
A/Tianjin-Hexi/SWL138/2010	EPI257523	?	who_chinese_national_influenza_center
A/CzechRepublic/1600/2017	EPI1220191	national_institute_of_public_health	state_veterinary_institute_prague
A/CoteDIvoire/1245/2017	EPI1114275	pasteur_institut_of_côte_d'ivoire	crick_worldwide_influenza_centre
A/Wisconsin/582/2019	EPI1644658	wisconsin_state_laboratory_of_hygiene	centers_for_disease_control_and_prevention
A/Singapore/INFMOH-16-0040/2016	EPI788735	ministry_of_health,_singapore	ministry_of_health,_singapore
A/Maine/1/2016	EPI726116	maine_health_and_environmental_testing_laboratory	centers_for_disease_control_and_prevention
A/Tambov/CRIE/80/2018	EPI1259963	?	central_research_institute_of_epidemiology
A/Bulgaria/1145/2019	EPI1483692	national_centre_of_infectious_and_	crick_worldwide_influenza_centre
A/NewYork/3469/2009	EPI188977	?	other_database_import
A/Singapore/GP433/2011	EPI320858	?	other_database_import
A/Maine/20/2018	EPI1225401	maine_health_and_environmental_testing_laboratory	centers_for_disease_control_and_prevention
A/Vietnam/13032097/2009	EPI405610	?	other_database_import
A/Newcastle/629/2019	EPI1492922	lismore_base_hospital	who_collaborating_centre_for_reference_and_research_on_influenza
A/Nakhonphanom/34/2017	EPI1082600	who_national_influenza_centre,_national_institute_of_medical_research_(nimr)	who_collaborating_centre_for_reference_and_research_on_inf
A/Texas/JMS359/2009	EPI252748	?	other_database_import
A/Sydney/DD3-28/2010	EPI321085	?	other_database_import
A/Lopburi/70/2019	EPI1594194	who_national_influenza_centre,_national_institute_of_medical_research_(nimr)	who_collaborating_centre_for_reference_and_research_on_influenza
A/Ankara/14015-739/2020	EPI1726538	turkish_society_of_internal_medicine	gen_era_diagnostics_corporation
A/Oregon/20/2017	EPI1105351	oregon_public_health_laboratory	centers_for_disease_control_and_prevention
A/Maryland/11162/2019	EPI1709144	u.s._air_force_school_of_aerospace_medicine_	u.s._air_force_school_of_aerospace_medicine
A/Norway/3594-2/2018	EPI1354763	who_national_influenza_centre	crick_worldwide_influenza_centre
A/Massachusetts/34/2018	EPI1345340	massachusetts_department_of_public_health	centers_for_disease_control_and_prevention
A/Mexico/3843/2016	EPI828491	laboratorio_de_virus_respiratorio	centers_for_disease_control_and_prevention
A/Iasi/138230/2013	EPI464962	?	cantacuzino_institute
A/Taiwan/549/2011	EPI441938	?	other_database_import
A/Netherlands/2495/2019	EPI1672092	erasmus_medical_center	erasmus_medical_center
A/NewYork/5130/2009	EPI246590	?	other_database_import
A/Toronto/T5362/2009	EPI214079	?	other_database_import
A/Switzerland/3330/2017-egg	EPI1259400	hopital_cantonal_universitaire_de_geneves	centers_for_disease_control_and_prevention
A/Ethiopia/217/2010	EPI309879	ethiopian_health_and_nutrition_research_institute_(ehnri)	centers_for_disease_control_and_prevention
A/MecklenburgVorpommern/1/2009	EPI253780	robert_koch_institute	robert_koch_institute
A/NorthDakota/17/2016	EPI725802	north_dakota_department_of_health	centers_for_disease_control_and_prevention
A/Indiana/1/2016	EPI716335	indiana_state_department_of_health_laboratories	centers_for_disease_control_and_prevention
A/Victoria/2128/2018	EPI1359562	alfred_hospital	who_collaborating_centre_for_reference_and_research_on_influenza
A/Switzerland/6719/2018	EPI1355529	swiss_national_reference_centre_for_influenza	swiss_national_reference_centre_for_influenza
A/Bangladesh/9019/2019	EPI1496525	institute_of_epidemiology_disease_control_and_research_(iedcr)_&_bangladesh_national_influenza_centre_(nic)	centers_for_disease_control_a
A/Townsville/19/2016	EPI793176	queensland_health_scientific_services	who_collaborating_centre_for_reference_and_research_on_influenza
A/Santiago/53730/2019	EPI1567829	instituto_de_salud_publica_de_chile	instituto_de_salud_publica_de_chile
A/Cambodia/V0721310/2011	EPI446978	?	other_database_import
A/England/280/2010	EPI404010	microbiology_services_colindale,_public_health_england	other_database_import
A/DominicanRepublic/9270/2015	EPI638327	laboratorio_de_investigacion_/_centro_de_educacion_medica_y_amistad_dominico_japones_(cemadoja)	centers_f
A/Annecy/35/2019	EPI1437112	cnr_influenza_france_sud	crick_worldwide_influenza_centre
A/Ireland/95766/2019	EPI1674991	ucd_national_virus_reference_laboratory__	crick_worldwide_influenza_centre
A/Netherlands/16/2019	EPI1346285	erasmus_medical_center	erasmus_medical_center
A/NorthDakota/11659/2020	EPI1742407	u.s._air_force_school_of_aerospace_medicine_	u.s._air_force_school_of_aerospace_medicine
A/Wisconsin/46/2020	EPI1717656	city_of_milwaukee_health_department	centers_for_disease_control_and_prevention
A/Brazil/759/2013	EPI466938	oswaldo_cruz_institute___fiocruz___laboratory_of_respiratory_viruses_and_measles_(lvrs)	centers_for_disease_control_and_prevention
A/Zhejiang-Dinghai/SWL1346/2016	EPI777745	who_chinese_national_influenza_center	who_chinese_national_influenza_center
A/NewHampshire/2/2018	EPI1162177	new_hampshire_public_health_laboratories	centers_for_disease_control_and_prevention
A/Paris/108/2012	EPI357486	institut_pasteur	institut_pasteur
A/StPetersburg/RII-1168S/2020	EPI1673198	research_institute_of_influenza,_ministry_of_healthcare_of_the_russian_federation	who_national_influenza_centre_russian_federatio
A/Yunnan-Linxiang/1557/2019	EPI1542722	who_chinese_national_influenza_center	who_chinese_national_influenza_center
A/NewBrunswick/RV2288/2018	EPI1203450	?	public_health_agency_of_canada_(phac)
A/Iquique/64935/2019	EPI1574473	instituto_de_salud_publica_de_chile	instituto_de_salud_publica_de_chile
A/Mexico/2133/2017	EPI1047259	laboratorio_de_virus_respiratorio	centers_for_disease_control_and_prevention
A/Washington/230/2019	EPI1558747	marshfield_clinic_research_foundation	centers_for_disease_control_and_prevention
A/Pennsylvania/128/2018	EPI1310775	pennsylvania_department_of_health	centers_for_disease_control_and_prevention
A/Singapore/GP790/2015	EPI722796	ministry_of_health,_singapore	ministry_of_health,_singapore
A/Texas/9/2016	EPI709539	texas_department_of_state_health_services_laboratory_services	centers_for_disease_control_and_prevention
A/Osaka/UT-A01/2013	EPI1604277	university_of_tokyo,_institute_of_medical_science	university_of_tokyo
A/Constanta/179081/2015	EPI621826	cantacuzino_institute	crick_worldwide_influenza_centre
A/Saitama-C/9/2013	EPI463614	saitama_city_institute_of_health__science_and_research	national_institute_of_infectious_diseases_(niid)
A/DominicanRepublic/9252/2015	EPI632385	laboratorio_de_investigacion_/_centro_de_educacion_medica_y_amistad_dominico_japones_(cemadoja)	centers_for_di
A/Heilongjiang-Longsha/SWL1132/2019-egg	EPI1504401	who_chinese_national_influenza_center	who_chinese_national_influenza_center
A/Newcastle/1005/2016	EPI868914	institute_of_medical_and_veterinary_science_(imvs)	who_collaborating_centre_for_reference_and_research_on_influenza
A/Nara/35/2017	EPI1087511	nara_prefectural_institute_for_hygiene_and_environment	national_institute_of_infectious_diseases_(niid)
A/SriLanka/22700/2010	EPI610748	?	other_database_import
A/Tehran/35070/2013-egg	EPI460718	tehran_university_of_medical_sciences	national_institute_for_medical_research
A/Cameroon/13V-2644/2013	EPI487669	centre_pasteur_du_cameroun	national_institute_for_medical_research
A/Pennsylvania/17/2010	EPI295480	pennsylvania_department_of_health	centers_for_disease_control_and_prevention
A/Managua/16401/2009	EPI249038	?	other_database_import
A/Kaluga/CRIE-INV/2009	EPI265974	?	other_database_import
A/Pennsylvania/178/2018	EPI1477232	children's_hospital_of_pittsburgh_upmc	centers_for_disease_control_and_prevention
A/Virginia/11309/2020	EPI1710271	u.s._air_force_school_of_aerospace_medicine_	u.s._air_force_school_of_aerospace_medicine
A/Montana/71/2016	EPI1039840	montana_laboratory_services_bureau	centers_for_disease_control_and_prevention
A/Moscow/14/2016	EPI828055	ivanovsky_research_institute_of_virology_rams	centers_for_disease_control_and_prevention
A/LaReunion/2143/2019	EPI1653730	cnr_virus_des_infections_respiratoires___france_sud	cnr_virus_des_infections_respiratoires___france_sud
A/Alaska/8/2013	EPI489348	alaska_state_virology_lab	centers_for_disease_control_and_prevention
A/Madagascar/9551/2009	EPI238324	institut_pasteur_de_madagascar	national_institute_for_medical_research
A/Narita/1/2009	EPI179482	?	other_database_import
A/Nagasaki/10N005/2011	EPI340674	?	other_database_import
A/Singapore/GP937/2010	EPI385140	?	other_database_import
A/Lisbon/171/2009	EPI256824	instituto_nacional_de_saude	national_institute_for_medical_research
A/Guatemala/118/2018	EPI1312453	laboratorio_nacional_de_salud_guatemala	centers_for_disease_control_and_prevention
A/Vietnam/40/2019	EPI1608739	national_institute_of_hygiene_and_epidemiology	centers_for_disease_control_and_prevention
A/CapeTown/60/2011-egg	EPI331041	national_institute_for_communicable_disease	national_institute_for_medical_research
A/Arkansas/46/2017	EPI1162100	arkansas_department_of_health	centers_for_disease_control_and_prevention
A/Saitama/179/2010	EPI329085	saitama_institute_of_public_health	national_institute_of_infectious_diseases_(niid)
A/Stockholm/67/2009	EPI211191	?	swedish_institute_for_infectious_disease_control
A/Jordan/10443/2018	EPI1258974	laboratory_directorate	crick_worldwide_influenza_centre
A/Darwin/5/2018	EPI1355285	influenza_surveillance_centre_for_disease_control	who_collaborating_centre_for_reference_and_research_on_influenza
A/Taiwan/1407/2017	EPI1195615	adimmune_corporation	centers_for_disease_control_and_prevention
A/Iquique/58212/2019	EPI1568279	instituto_de_salud_publica_de_chile	instituto_de_salud_publica_de_chile
A/Swansea/4986/2018	EPI1318942	public_health_wales_microbiology	public_health_wales_microbiology
A/Nicaragua/AGA2-29/2011	EPI619762	?	other_database_import
A/California/49/2018	EPI1214366	california_department_of_health_services	centers_for_disease_control_and_prevention
A/Guatemala/84/2019	EPI1496768	laboratorio_nacional_de_salud_guatemala	centers_for_disease_control_and_prevention
A/Johannesburg/R7868/18/2018	EPI1449747	national_institute_for_communicable_disease	national_institute_for_communicable_diseases
A/Kazakhstan/202/2015	EPI816927	national_reference_laboratory	crick_worldwide_influenza_centre
A/Singapore/INFIMH-16-0016/2016	EPI788872	ministry_of_health,_singapore	ministry_of_health,_singapore
A/Taiwan/71463/2010	EPI382506	?	other_database_import
A/Misiones/7214/2012	EPI405810	instituto_nacional_de_enfermedades_infecciosas	national_institute_for_medical_research
A/Tanzania/658/2015	EPI716202	national_influenza_lab	centers_for_disease_control_and_prevention
A/HongKong/4982/2017	EPI1153772	government_virus_unit	crick_worldwide_influenza_centre
A/Ontario/RV2698/2019	EPI1645960	ontario_agency_for_health_protection_and_promotion_(oahpp)	public_health_agency_of_canada_(phac)
A/Yamagata/17/2020	EPI1721716	yamagata_prefectural_institute_of_public_health	national_institute_of_infectious_diseases_(niid)
A/Connecticut/1/2011	EPI309839	connecticut_department._of_public_health	centers_for_disease_control_and_prevention
A/NewfoundlandAndLabrador/RV2510/2009	EPI303916	?	other_database_import
A/Mauritius/I-1011/2018	EPI1437386	central_health_laboratory	crick_worldwide_influenza_centre
A/Bourgoin-Jallieu/2175/2017	EPI1148073	cnr_influenza_france_sud	crick_worldwide_influenza_centre
A/Wisconsin/495/2018	EPI1318571	wisconsin_state_laboratory_of_hygiene	centers_for_disease_control_and_prevention
A/Tauranga/1/2018	EPI1283216	institute_of_environmental_science_and_research	who_collaborating_centre_for_reference_and_research_on_influenza
A/Tianjin-Hexi/SWL123/2010	EPI257519	?	who_chinese_national_influenza_center
A/Yamagata/752/2009	EPI280328	national_institute_of_infectious_diseases_(niid)	centers_for_disease_control_and_prevention
A/Colombia/3552/2019	EPI1480018	instituto_nacional_de_salud_de_columbia	centers_for_disease_control_and_prevention
A/Victoria/2073/2017	EPI1082838	alfred_hospital	who_collaborating_centre_for_reference_and_research_on_influenza
A/NewYork/3573/2009	EPI212723	?	other_database_import
A/Singapore/ON1964/2009	EPI380273	?	other_database_import
A/Cameroon/10v-813/2010	EPI295616	centre_pasteur_du_cameroun	national_institute_for_medical_research
A/Niigata-C/106/2009	EPI243804	niigata_city_institute_of_public_health_and_environment	national_institute_of_infectious_diseases_(niid)
A/Belize/8756/2009	EPI231290	caribbean_epidemiology_center	centers_for_disease_control_and_prevention
A/Louisiana/17/2020	EPI1725499	louisiana_department_of_health_and_hospitals	centers_for_disease_control_and_prevention
A/Denmark/260/2020	EPI1675895	statens_serum_institute	statens_serum_institute
A/Anhui-Luyang/SWL1957/2009	EPI257343	?	who_chinese_national_influenza_center
A/Texas/10894/2019	EPI1707117	u.s._air_force_school_of_aerospace_medicine_	u.s._air_force_school_of_aerospace_medicine
A/Kenya/132/2018	EPI1266793	cdc_kenya	centers_for_disease_control_and_prevention
A/Anhui-Guichi/SWL1969/2019	EPI1648795	who_chinese_national_influenza_center	who_chinese_national_influenza_center
A/England/195180881/2019	EPI1733242	microbiology_services_colindale,_public_health_england	microbiology_services_colindale,_public_health_england
A/HongKong/H090-771-V2/2009	EPI326576	?	other_database_import
A/Tula/CRIE-317/2016	EPI827080	?	central_research_institute_for_epidemiology
A/Nagano/2693/2018	EPI1380563	nagano_environmental_conservation_research_institute	national_institute_of_infectious_diseases_(niid)
A/Fukuoka-C/12/2016	EPI770077	fukuoka_city_institute_for_hygiene_and_the_environment	national_institute_of_infectious_diseases_(niid)
A/Ulaanbaatar/6525/2009	EPI269999	?	other_database_import
A/Helsinki/480/2013	EPI472969	?	other_database_import
A/Guangdong/1266/2009	EPI266495	?	other_database_import
A/Darwin/762/2019	EPI1647493	influenza_surveillance_centre_for_disease_control	who_collaborating_centre_for_reference_and_research_on_influenza
A/Netherlands/465/2019	EPI1377403	erasmus_medical_center	erasmus_medical_center
A/Fiji/4/2016	EPI956393	national_centre_for_scientific_services_for_virology__and_vector_borne_diseases	who_collaborating_centre_for_reference_and_research_on_influenza
A/Kanagawa/207/2017	EPI1087513	kanagawa_prefectural_institute_of_public_health	national_institute_of_infectious_diseases_(niid)
A/Parana/553/2014	EPI1032006	laboratório_central_do_estado_do_paraná___lacen/pr	instituto_oswaldo_cruz_fiocruz___laboratory_of_respiratory_viruses_and_measles_(lvrs)
A/Kobe/636/2011	EPI334473	kobe_institute_of_health	national_institute_of_infectious_diseases_(niid)
A/Singapore/INFGP-16-0359/2016	EPI788475	ministry_of_health,_singapore	ministry_of_health,_singapore
A/Sagamihara/5/2011	EPI320238	sagamihara_city_laboratory_of_public_health	national_institute_of_infectious_diseases_(niid)
A/Indonesia/1527_S96_L001/2013	EPI1027888	universitas_udayana	university_college_london
A/Utah/11674/2020	EPI1730432	u.s._air_force_school_of_aerospace_medicine_	u.s._air_force_school_of_aerospace_medicine
A/Singapore/GP3610/2010	EPI385546	?	other_database_import
A/Washington/323/2019	EPI1559063	marshfield_clinic_research_foundation	centers_for_disease_control_and_prevention
A/Iowa/17/2018	EPI1207717	new_york_state_department_of_health	centers_for_disease_control_and_prevention
A/Kobe/92359/2009	EPI226015	?	national_institute_of_infectious_diseases_(niid)
A/Wisconsin/629-S1417/2009	EPI249414	?	other_database_import
A/Tallinn/INS374/2010	EPI282137	?	other_database_import
A/Singapore/GP3074/2009	EPI379087	?	other_database_import
A/Lisbon/5/2010	EPI272909	?	other_database_import
A/NorthCarolina/48/2016	EPI792963	north_carolina_state_laboratory_of_public_health	centers_for_disease_control_and_prevention
A/StPetersburg/RII-1733S/2020	EPI1720080	research_institute_of_influenza,_ministry_of_healthcare_of_the_russian_federation	who_national_influenza_centre_russian_federation
A/Indiana/37/2016	EPI757983	indiana_state_department_of_health_laboratories	centers_for_disease_control_and_prevention
A/RhodeIsland/3/2016	EPI716579	rhode_island_department_of_health	centers_for_disease_control_and_prevention
A/Yokohama/161/2013	EPI501682	yokohama_city_institute_of_public_health.	national_institute_of_infectious_diseases_(niid)
A/Iowa/26/2014	EPI567751	iowa_state_hygienic_laboratory	centers_for_disease_control_and_prevention
A/Tanzania/1494/2017	EPI1175765	national_influenza_lab	centers_for_disease_control_and_prevention
A/Singapore/NUH0016/2019	EPI1594978	ministry_of_health,_singapore	ministry_of_health,_singapore
A/Manitoba/RV2041-10/2009	EPI303421	?	other_database_import
A/Shenzhen/2019-14171/2018	EPI1380897	who_chinese_national_influenza_center	who_chinese_national_influenza_center
A/England/51/2016	EPI712107	microbiology_services_colindale,_public_health_england	microbiology_services_colindale,_public_health_england
A/Bangkok/405/2019	EPI1686509	who_national_influenza_centre,_national_institute_of_medical_research_(nimr)	centers_for_disease_control_and_prevention
A/Darwin/88/2019	EPI1434748	influenza_surveillance_centre_for_disease_control	who_collaborating_centre_for_reference_and_research_on_influenza
A/Helsinki/235M/2012	EPI547118	?	other_database_import
A/Parana/115/2016	EPI1031920	laboratório_central_do_estado_do_paraná___lacen/pr	instituto_oswaldo_cruz_fiocruz___laboratory_of_respiratory_viruses_and_measles_(lvrs)
A/Newcastle/34/2016	EPI829183	john_hunter_hospital	who_collaborating_centre_for_reference_and_research_on_influenza
A/England/50/2016	EPI712099	microbiology_services_colindale,_public_health_england	microbiology_services_colindale,_public_health_england
A/Singapore/KK0997/2018	EPI1365927	ministry_of_health,_singapore	ministry_of_health,_singapore
A/NewYork/3835/2010	EPI267730	?	other_database_import
A/Jiangsu-Beitang/SWL158/2010	EPI257819	?	who_chinese_national_influenza_center
A/Niedersachsen/866/2009	EPI253824	niedersaechsisches_landesgesundheitsamt	robert_koch_institute
A/Jordan/11141/2016	EPI770788	laboratory_directorate	crick_worldwide_influenza_centre
A/Tessenderlo/INS138/2009	EPI258824	?	other_database_import
A/Arkansas/5/2020	EPI1684032	arkansas_department_of_health	centers_for_disease_control_and_prevention
A/Ardebil/56/2011	EPI443119	?	other_database_import
A/Florida/12/2011	EPI316348	florida_department_of_health_jacksonville	centers_for_disease_control_and_prevention
A/Thailand/SN10415/2010	EPI703046	?	other_database_import
A/EasternIndia/1909/2009	EPI292119	?	other_database_import
A/KhonKaen/INS448/2010	EPI324528	?	other_database_import
A/Singapore/TT106/2010	EPI385055	?	other_database_import
A/England/80800427/2018	EPI1200315	microbiology_services_colindale,_public_health_england	microbiology_services_colindale,_public_health_england
A/EspiritoSanto/503/2016	EPI1031845	lacen/es___laboratório_central_de_saúde_pública_do_espírito_santo	instituto_oswaldo_cruz_fiocruz___laboratory_of_respiratory
A/England/XFL00418/2009	EPI267266	microbiology_services_colindale,_public_health_england	microbiology_services_colindale,_public_health_england
A/Peru/1337/2013	EPI466951	namru_6	centers_for_disease_control_and_prevention
A/Reunion/215-4-M1E/2009	EPI395545	?	other_database_import
A/Zhangzhou/SWL2135/2014	EPI585833	?	other_database_import
A/Shandong/NW11/2016	EPI961559	beijing_institute_of_microbiology_and_epidemiology	beijing_institute_of_microbiology_and_epidemiology
A/StPetersburg/RII-648S/2018	EPI1171725	?	who_national_influenza_centre_russian_federation
A/Algeria/G0164/15/2015	EPI733767	institut_pasteur_d'algerie	crick_worldwide_influenza_centre
A/Novosibirsk/RII12/2016	EPI835909	?	who_national_influenza_centre_russian_federation
A/Cambodia/FSS38204/2018	EPI1274979	institute_pasteur_du_cambodia	who_collaborating_centre_for_reference_and_research_on_influenza
A/Nigeria/3595/2018	EPI1437890	national_influenza_reference_laboratory	centers_for_disease_control_and_prevention
A/Brazil/2699/2018	EPI1310915	instituto_adolfo_lutz	centers_for_disease_control_and_prevention
A/Mexico/2143/2015	EPI756663	laboratorio_de_virus_respiratorio	centers_for_disease_control_and_prevention
A/Qatar/34-VI-19-0072438/2019	EPI1670503	supreme_health_council	crick_worldwide_influenza_centre
A/Padova/11/2018	EPI1177420	istituto_superiore_di_sanità_	crick_worldwide_influenza_centre
A/Indiana/40/2019	EPI1642930	indiana_state_department_of_health_laboratories	centers_for_disease_control_and_prevention
A/NewJersey/1/2016	EPI720553	new_jersey_department_of_health_&_senior_services	centers_for_disease_control_and_prevention
A/BadenWurttemberg/82/2018	EPI1219457	robert_koch_institute_nationales_referenzzentrum_für_influenza	robert_koch_institute_nationales_referenzzentrum_f?r_influenza
A/Talca/20692/2016-egg	EPI832564	instituto_de_salud_publica_de_chile_	centers_for_disease_control_and_prevention
A/SouthCarolina/WRAIR1503P/2009	EPI308167	?	other_database_import
A/Donetsk/4543/2011	EPI334733	institute_of_epidemiology_and_infectious_diseases_ams_of_ukraine	national_institute_for_medical_research
A/HongKong/H090-667-V23/2009	EPI361854	?	other_database_import
A/NorthernIreland/3976/2018	EPI1188375	regional_virus_laboratory,_microbiology_department,_royal_victoria_hospital	crick_worldwide_influenza_centre
A/Nara/17R023/2017	EPI1364778	niigata_university	niigata_university
A/California/11605/2020	EPI1742011	u.s._air_force_school_of_aerospace_medicine_	u.s._air_force_school_of_aerospace_medicine
A/Hangzhou/1709/2009	EPI320496	hangzhou_center_for_disease_control_and_prevention	other_database_import
A/Colorado/15/2009	EPI243748	colorado_department_of_health_lab	centers_for_disease_control_and_prevention
A/Boston/632/2009	EPI315453	?	other_database_import
A/HongKong/1126/2018	EPI1266548	government_virus_unit	centers_for_disease_control_and_prevention
A/Colorado/12/2009	EPI211418	colorado_department_of_health_lab	centers_for_disease_control_and_prevention
A/Texas/26/2012	EPI368642	corpus_christi_nueces_county_public_health	centers_for_disease_control_and_prevention
A/RhodeIsland/2/2012	EPI362946	rhode_island_department_of_health	centers_for_disease_control_and_prevention
A/Honduras/2661/2018	EPI1344677	laboratorio_nacional_de_virologia	centers_for_disease_control_and_prevention
A/Washington/222/2019	EPI1558802	marshfield_clinic_research_foundation	centers_for_disease_control_and_prevention
A/Ohio/3/2019	EPI1382547	ohio_department_of_health_laboratories	centers_for_disease_control_and_prevention
A/CostaRica/2645/2018	EPI1357369	laboratorio_nacional_de_influenza	centers_for_disease_control_and_prevention
A/Florence/7/2014	EPI531947	university_of_florence	istituto_superiore_di_sanit?
A/Pennsylvania/6/2020	EPI1693033	pennsylvania_department_of_health	centers_for_disease_control_and_prevention
A/Ghana/DILI-15-0255/2015	EPI624687	university_of_ghana	crick_worldwide_influenza_centre
A/Guangdong/10/2011	EPI354517	?	other_database_import
A/Netherlands/38/2019	EPI1352568	erasmus_medical_center	erasmus_medical_center
A/Sweden/46/2018	EPI1233339	?	public_health_agency_of_sweden
A/ElSalvador/530/2012	EPI378077	contiguo_a_hospital_rosales	centers_for_disease_control_and_prevention
A/SouthAfrica/R07198/2017-egg	EPI1089682	national_institute_for_communicable_disease	centers_for_disease_control_and_prevention
A/Perth/88/2017	EPI1082623	pathwest_qe_ii_medical_centre	who_collaborating_centre_for_reference_and_research_on_influenza
A/Perth/119/2017	EPI1082706	pathwest_qe_ii_medical_centre	who_collaborating_centre_for_reference_and_research_on_influenza
A/Tennessee/37/2018	EPI1452760	vanderbilt_university_medical_center	centers_for_disease_control_and_prevention
A/Iowa/10/2020	EPI1697362	iowa_state_hygienic_laboratory	centers_for_disease_control_and_prevention
A/Pennsylvania/566/2019	EPI1385613	pennsylvania_department_of_health	centers_for_disease_control_and_prevention
A/Pensacola/INS38/2009	EPI245462	?	other_database_import
A/Hokkaido/17H005/2017	EPI1364660	niigata_university	niigata_university
A/Chongqing-Yuzhong/SWL11676/2013-egg	EPI498638	who_chinese_national_influenza_center	who_chinese_national_influenza_center
A/Kentucky/16/2015	EPI700763	kentucky_division_of_laboratory_services	centers_for_disease_control_and_prevention
A/Colombia/7735/2018	EPI1245766	instituto_nacional_de_salud_de_columbia	centers_for_disease_control_and_prevention
A/Konya/1162/2017	EPI1140890	refik_saydam_national_public_health_agency	ministry_of_health_turkey
A/Fiji/28/2018	EPI1388597	national_centre_for_scientific_services_for_virology__and_vector_borne_diseases	who_collaborating_centre_for_reference_and_research_on_influenza
A/Mississippi/11576/2020	EPI1729701	u.s._air_force_school_of_aerospace_medicine_	u.s._air_force_school_of_aerospace_medicine
A/Brisbane/69/2018	EPI1270398	queensland_health_scientific_services	who_collaborating_centre_for_reference_and_research_on_influenza
A/Netherlands/10236/2019	EPI1416584	national_institute_for_public_health_and_the_environment_(rivm)	national_institute_for_public_health_and_the_environment_(rivm)
A/Parma/348/2019	EPI1582891	istituto_superiore_di_sanità_	crick_worldwide_influenza_centre
A/Finland/685/2009	EPI306263	?	other_database_import
A/Argentina/926/2019	EPI1587856	instituto_nacional_de_enfermedades_infecciosas	centers_for_disease_control_and_prevention
A/NewYork/4556/2009	EPI218089	?	other_database_import
A/HongKong/4414/2019	EPI1670421	government_virus_unit	crick_worldwide_influenza_centre
A/Lima/WRAIR8648F/2009	EPI308519	?	other_database_import
A/Pennsylvania/21/2014	EPI516737	pennsylvania_department_of_health	centers_for_disease_control_and_prevention
A/Congo/588/2017	EPI1207589	inrb_service_de_virologie	centers_for_disease_control_and_prevention
A/Denmark/2697/2019	EPI1491993	statens_serum_institute	crick_worldwide_influenza_centre
A/CzechRepublic/11/2016	EPI736653	national_institute_of_public_health	other_database_import
A/Singapore/GP1127/2009	EPI378665	?	other_database_import
A/Honduras/5297/2019	EPI1628224	laboratorio_nacional_de_virologia	centers_for_disease_control_and_prevention
A/Brisbane/50/2016	EPI835182	queensland_health_scientific_services	who_collaborating_centre_for_reference_and_research_on_influenza
A/Khmelnitsky/373/2019	EPI1696324	institute_of_epidemiology_and_infectious_diseases_ams_of_ukraine	cnr_virus_des_infections_respiratoires___france_sud
A/Jamaica/9161/2020	EPI1740702	university_of_the_west_indies	centers_for_disease_control_and_prevention
A/Beijing-Huairou/SWL1327/2010	EPI258063	?	who_chinese_national_influenza_center
A/Seoul/1288/2018	EPI1277079	korea_national_institute_of_health,_korea_cdc	crick_worldwide_influenza_centre
A/Stockholm/8/2019	EPI1394837	?	public_health_agency_of_sweden
A/NewYork/3834/2010	EPI267722	?	other_database_import
A/Thailand/MR08399/2010	EPI702516	?	other_database_import
A/Beijing-Chaoyang/SWL13069/2018-egg	EPI1353253	who_chinese_national_influenza_center	who_chinese_national_influenza_center
A/Singapore/DMS722/2009	EPI634814	?	other_database_import
A/Illinois/8/2019	EPI1383011	indiana_state_department_of_health_laboratories	centers_for_disease_control_and_prevention
A/Indonesia/Nihrdi-Lpg131/2014	EPI550783	ministry_of_health,_nihrd	centers_for_disease_control_and_prevention
A/Victoria/3047/2014	EPI551463	royal_chidrens_hospital	who_collaborating_centre_for_reference_and_research_on_influenza
A/Guadeloupe/1524/2016	EPI746627	?	institut_pasteur
A/Arizona/4/2020	EPI1705281	arizona_department_of_health_services	centers_for_disease_control_and_prevention
A/Bulgaria/1154/2019	EPI1483696	national_centre_of_infectious_and_	crick_worldwide_influenza_centre
A/Italy/11878/2020	EPI1735654	u.s._air_force_school_of_aerospace_medicine_	u.s._air_force_school_of_aerospace_medicine
A/NewJersey/30/2019	EPI1488581	new_jersey_department_of_health_&_senior_services	centers_for_disease_control_and_prevention
A/Bangladesh/5506/2015	EPI629160	institute_of_epidemiology_disease_control_and_research_(iedcr)_&_bangladesh_national_influenza_centre_(nic)	centers_for_disease_control_and_prev
A/Hawaii/19/2010	EPI302125	state_of_hawaii_department_of_health	centers_for_disease_control_and_prevention
A/Egypt/1573/2016	EPI770750	ministry_of_health_and_population	crick_worldwide_influenza_centre
A/NewYork/6019/2009	EPI246702	?	other_database_import
A/Maryland/62/2018	EPI1361541	maryland_department_of_health_and_mental_hygiene	centers_for_disease_control_and_prevention
A/Muscat/6997/2019	EPI1646901	central_public_health_laboratory,_ministry_of_health	crick_worldwide_influenza_centre
A/Denmark/212/2020	EPI1675863	statens_serum_institute	statens_serum_institute
A/NewMexico/11187/2020	EPI1709335	u.s._air_force_school_of_aerospace_medicine_	u.s._air_force_school_of_aerospace_medicine
A/Serbia/423/2019	EPI1619535	institute_of_immunology_and_virology_torlak	crick_worldwide_influenza_centre
A/Wisconsin/629-D00767/2009	EPI214300	?	other_database_import
A/Oman/2477/2015	EPI770194	central_public_health_laboratory,_ministry_of_health	crick_worldwide_influenza_centre
A/Oman/6138/2018	EPI1328972	central_public_health_laboratory,_ministry_of_health	crick_worldwide_influenza_centre
A/Bangladesh/8009/2017	EPI1017831	institute_of_epidemiology_disease_control_and_research_(iedcr)_&_bangladesh_national_influenza_centre_(nic)	centers_for_disease_control_an
A/Vietnam/6041/2016	EPI980290	national_institute_of_hygiene_and_epidemiology	centers_for_disease_control_and_prevention
A/RioGrandeDuSul/503/2018	EPI1274455	instituto_oswaldo_cruz_fiocruz___laboratory_of_respiratory_viruses_and_measles_(lvrs)	centers_for_disease_control_and_prevention
A/Sydney/509/2019	EPI1484313	prince_of_wales_hospital	who_collaborating_centre_for_reference_and_research_on_influenza
A/California/VRDL12/2009	EPI245233	?	other_database_import
A/Netherlands/2318/2018	EPI1337041	erasmus_medical_center	erasmus_medical_center
A/Managua/359/2016	EPI862845	laboratorio_de_virologia,_direccion_de_microbiologia	centers_for_disease_control_and_prevention
A/Christchurch/513/2013	EPI466072	canterbury_health_services	who_collaborating_centre_for_reference_and_research_on_influenza
A/NorthDakota/44/2018	EPI1338035	north_dakota_department_of_health	centers_for_disease_control_and_prevention
A/CoteDIvoire/2499/2019	EPI1719904	pasteur_institut_of_côte_d'ivoire	centers_for_disease_control_and_prevention
A/Brisbane/104/2016-egg	EPI793054	queensland_health_scientific_services	who_collaborating_centre_for_reference_and_research_on_influenza
A/Singapore/DMS1083/2011	EPI634647	?	other_database_import
A/Helsinki/875/2013	EPI473479	?	other_database_import
A/ClermontFerrand/1873/2017	EPI1188260	cnr_influenza_france_sud	crick_worldwide_influenza_centre
A/Texas/401/2019	EPI1642437	san_antonio_metropolitan_health	centers_for_disease_control_and_prevention
A/Sichuan-Wenjiang/SWL2222/2018	EPI1351397	who_chinese_national_influenza_center	who_chinese_national_influenza_center
A/Ukraine/8364/2019	EPI1675049	ministry_of_health_of_ukraine	crick_worldwide_influenza_centre
A/Newcastle/628/2019	EPI1492858	lismore_base_hospital	who_collaborating_centre_for_reference_and_research_on_influenza
A/Denmark/243/2020	EPI1675847	statens_serum_institute	statens_serum_institute
A/Singapore/TT0721/2017	EPI1022941	ministry_of_health,_singapore	ministry_of_health,_singapore
A/Arizona/20/2016	EPI720901	arizona_department_of_health_services	centers_for_disease_control_and_prevention
A/Quillota/25269/2016	EPI792147	instituto_de_salud_publica_de_chile_	centers_for_disease_control_and_prevention
A/Paraguay/141HCl/2009	EPI461358	?	other_database_import
A/Ireland/9559/2014	EPI532762	national_virus_reference_laboratory	national_institute_for_medical_research
A/Norway/3319/2018	EPI1354757	who_national_influenza_centre	crick_worldwide_influenza_centre
A/Greece/1616/2018	EPI1437250	hellenic_pasteur_institute	crick_worldwide_influenza_centre
A/Singapore/EN0916/2019	EPI1646245	ministry_of_health,_singapore	ministry_of_health,_singapore
A/Florida/16/2020	EPI1717381	florida_department_of_health_jacksonville	centers_for_disease_control_and_prevention
A/England/141/2019	EPI1491438	microbiology_services_colindale,_public_health_england	microbiology_services_colindale,_public_health_england
A/Singapore/KK129/2015	EPI721800	ministry_of_health,_singapore	ministry_of_health,_singapore
A/Sydney/525/2011	EPI349268	childrens_hospital_westmead	who_collaborating_centre_for_reference_and_research_on_influenza
A/Hawaii/83/2016	EPI859723	state_of_hawaii_department_of_health	centers_for_disease_control_and_prevention
A/Gainesville/3/2016	EPI736747	?	other_database_import
A/England/94780026/2009	EPI300706	microbiology_services_colindale,_public_health_england	other_database_import
A/SouthDakota/11/2019	EPI1382381	south_dakota_public_health_lab	centers_for_disease_control_and_prevention
A/HongKong/5548/2009	EPI210559	government_virus_unit	national_institute_for_medical_research
A/Bangladesh/3020/2018	EPI1332831	institute_of_epidemiology_disease_control_and_research_(iedcr)_&_bangladesh_national_influenza_centre_(nic)	centers_for_disease_control_an
A/StPetersburg/RII-440/2018	EPI1279862	?	who_national_influenza_centre_russian_federation
A/StPetersburg/59/2016-egg	EPI816974	who_national_influenza_centre_russian_federation	crick_worldwide_influenza_centre
A/Texas/JMS379/2009	EPI252836	?	other_database_import
A/California/223/2019	EPI1652556	california_department_of_health_services	centers_for_disease_control_and_prevention
A/Johannesburg/R7685/18/2018	EPI1449737	national_institute_for_communicable_disease	national_institute_for_communicable_diseases
A/Nagano-C/15/2020	EPI1721740	nagano_city_health_center	national_institute_of_infectious_diseases_(niid)
A/Argentina/1463/2019	EPI1587736	instituto_nacional_de_enfermedades_infecciosas	centers_for_disease_control_and_prevention
A/Arizona/12/2020	EPI1719675	arizona_department_of_health_services	centers_for_disease_control_and_prevention
A/ClermontFerrand/2290/2017	EPI1183867	cnr_influenza_france_sud	crick_worldwide_influenza_centre
A/StPetersburg/RII-1054S/2020	EPI1673134	research_institute_of_influenza,_ministry_of_healthcare_of_the_russian_federation	who_national_influenza_centre_russian_federatio
A/KathmanduBGN/6-3/2009	EPI232287	headquarters_british_gurkhas_nepal	national_institute_for_medical_research
A/Portugal/52/2009	EPI500726	hospital_de_curry_cabral	instituto_nacional_de_saude
A/NovaScotia/RV0933/2019	EPI1370280	?	public_health_agency_of_canada_(phac)
A/Mississippi/7/2018	EPI1181652	mississippi_public_health_laboratory	centers_for_disease_control_and_prevention
A/Wisconsin/629-D01296/2009	EPI214444	?	other_database_import
A/Washington/23/2015	EPI587757	washington_state_public_health_laboratory	centers_for_disease_control_and_prevention
A/California/35/2019	EPI1373014	california_department_of_health_services	centers_for_disease_control_and_prevention
A/Switzerland/5322/2019	EPI1385263	swiss_national_reference_centre_for_influenza	swiss_national_reference_centre_for_influenza
A/NewYork/11592/2020	EPI1729822	u.s._air_force_school_of_aerospace_medicine_	u.s._air_force_school_of_aerospace_medicine
A/Dakar/13/2017	EPI1188264	institut_pasteur_de_dakar__	crick_worldwide_influenza_centre
A/Concepcion/43569/2016	EPI830102	instituto_de_salud_publica_de_chile_	centers_for_disease_control_and_prevention
A/California/32/2011	EPI348179	california_department_of_health_services	centers_for_disease_control_and_prevention
A/Lisbon/159/2009	EPI272876	?	other_database_import
A/Paraguay/3711/2018	EPI1278019	central_laboratory_of_public_health	centers_for_disease_control_and_prevention
A/Managua/58501/2009	EPI282569	?	other_database_import
A/NewZealand/551/2017	EPI1099243	institute_of_environmental_science_&_research	centers_for_disease_control_and_prevention
A/Shanghai-Songjiang/SWL1993/2015	EPI697233	who_chinese_national_influenza_center	who_chinese_national_influenza_center
A/Hebei-Yuhua/Swl1441/2009	EPI243947	who_chinese_national_influenza_center	centers_for_disease_control_and_prevention
A/Guangdong/378/2010	EPI354500	?	other_database_import
A/Navarra/1801/2015	EPI706931	servicio_de_microbiología_complejo_hospitalario_de_navarra	crick_worldwide_influenza_centre
A/England/55040254/2015	EPI875049	microbiology_services_colindale,_public_health_england	microbiology_services_colindale,_public_health_england
A/NewCaledonia/54/2019	EPI1492626	institut_pasteur_new_caledonia	who_collaborating_centre_for_reference_and_research_on_influenza
A/Bhutan/111/2019	EPI1636822	royal_centre_for_disease_control	centers_for_disease_control_and_prevention
A/Mexico/405/2018	EPI1245892	laboratorio_de_virus_respiratorio	centers_for_disease_control_and_prevention
A/Cambodia/13/2013-egg	EPI443616	national_public_health_laboratory	centers_for_disease_control_and_prevention
A/Bulgaria/43/2019	EPI1354634	national_centre_of_infectious_and_	crick_worldwide_influenza_centre
A/Missouri/32/2018	EPI1250752	new_york_state_department_of_health	centers_for_disease_control_and_prevention
A/Victoria/2216/2019	EPI1665090	alfred_hospital	who_collaborating_centre_for_reference_and_research_on_influenza
A/Paris/890/2015	EPI576089	institut_pasteur	institut_pasteur
A/Trieste/11/2011	EPI319525	istituto_superiore_di_sanità	national_institute_for_medical_research
A/England/394/2014	EPI677860	microbiology_services_colindale,_public_health_england	microbiology_services_colindale,_public_health_england
A/Brisbane/3/2018	EPI1242915	queensland_health_scientific_services	who_collaborating_centre_for_reference_and_research_on_influenza
A/Indonesia/1151_S40_L001/2012	EPI1027977	universitas_udayana	university_college_london
A/SouthAustralia/2001/2009	EPI182562	institute_of_medical_and_veterinary_science_(imvs)	who_collaborating_centre_for_reference_and_research_on_influenza
A/England/41420359/2014	EPI677961	microbiology_services_colindale,_public_health_england	microbiology_services_colindale,_public_health_england
A/Mali/108CH/2015	EPI691341	nic_lab_cvd_mali	centers_for_disease_control_and_prevention
A/Brisbane/18/2011	EPI331398	queensland_health_scientific_services	who_collaborating_centre_for_reference_and_research_on_influenza
A/Norway/3246/2014	EPI561738	who_national_influenza_centre	national_institute_for_medical_research
A/Singapore/GP644/2015	EPI722790	ministry_of_health,_singapore	ministry_of_health,_singapore
A/NewYork/7426/2009	EPI267802	?	other_database_import
A/Kobe/206/2011	EPI348483	kobe_institute_of_health	national_institute_of_infectious_diseases_(niid)
A/NordPasDeCalais/93/2015	EPI567251	institut_pasteur	institut_pasteur
A/Nagano-C/21/2012	EPI378226	nagano_city_health_center	national_institute_of_infectious_diseases_(niid)
A/Wisconsin/629-D01226/2009	EPI214428	?	other_database_import
A/Maldives/207/2017	EPI994118	ministry_of_health	centers_for_disease_control_and_prevention
A/RheinlandPfalz/12/2014	EPI555172	robert_koch_institute	national_institute_for_medical_research
A/VelikyNovgorod/197/2019	EPI1582909	ivanovsky_research_institute_of_virology_rams	crick_worldwide_influenza_centre
A/Neimenggu-Helingeer/SWL1292/2015-egg	EPI713648	who_chinese_national_influenza_center	who_chinese_national_influenza_center
A/Vietnam/11032021/2009	EPI405686	?	other_database_import
A/Cameroon/9536/2017	EPI1193156	centre_pasteur_du_cameroun	crick_worldwide_influenza_centre
A/Lao/3071/2018	EPI1488098	national_center_for_laboratory_and_epidemiology	centers_for_disease_control_and_prevention
A/Odessa/232/2015	EPI621848	institute_of_epidemiology_and_infectious_diseases_ams_of_ukraine	crick_worldwide_influenza_centre
A/Texas/89/2017	EPI1039864	baylor_scott_and_white_health	centers_for_disease_control_and_prevention
A/Niigata/1101/2019	EPI1718556	niigata_prefectural_institute_of_public_health_and_environmental_sciences	national_institute_of_infectious_diseases_(niid)
A/EasternIndia/67/2009	EPI292110	?	other_database_import
A/HongKong/8111529/2015	EPI574458	government_virus_unit	national_institute_for_medical_research
A/Sweden/21/2019	EPI1441049	?	public_health_agency_of_sweden
A/Parma/158/2012	EPI426014	istituto_superiore_di_sanità	national_institute_for_medical_research
A/Pennsylvania/149/2018	EPI1477066	children's_hospital_of_pittsburgh_upmc	centers_for_disease_control_and_prevention
A/Paris/2146/2019	EPI1595463	institut_pasteur	institut_pasteur
A/Ehime/121/2019	EPI1679836	ehime_prefecture_institute_of_public_health_and_environmental_science	national_institute_of_infectious_diseases_(niid)
A/Moscow/195/2019	EPI1582877	ivanovsky_research_institute_of_virology_rams	crick_worldwide_influenza_centre
A/India/2290/2019	EPI1664173	national_institute_of_virology	centers_for_disease_control_and_prevention
A/Malaysia/RP2000/2019	EPI1584471	institut_penyelidikan_perubatan	who_collaborating_centre_for_reference_and_research_on_influenza
A/Ehime/98/2019	EPI1640380	ehime_prefecture_institute_of_public_health_and_environmental_science	national_institute_of_infectious_diseases_(niid)
A/Iran/186980/2019	EPI1670437	tehran_university_of_medical_sciences	crick_worldwide_influenza_centre
A/Sanliurfa/AD5/2019	EPI1674882	refik_saydam_national_public_health_agency	ministry_of_health_turkey
A/Victoria/520/2014	EPI540914	monash_medical_centre	who_collaborating_centre_for_reference_and_research_on_influenza
A/Nebraska/1/2016	EPI706398	nebraska_public_health_lab	centers_for_disease_control_and_prevention
A/Egypt/1568/2016	EPI770742	ministry_of_health_and_population	crick_worldwide_influenza_centre
A/StPetersburg/RII258S/2015	EPI696725	who_national_influenza_centre_russian_federation	who_national_influenza_centre_russian_federation
A/Moscow/CRIE-STV/2009	EPI265975	?	other_database_import
A/Brisbane/59/2014	EPI540728	queensland_health_scientific_services	who_collaborating_centre_for_reference_and_research_on_influenza
A/England/285/2019	EPI1635332	microbiology_services_colindale,_public_health_england	microbiology_services_colindale,_public_health_england
A/Montana/18/2018	EPI1210975	montana_laboratory_services_bureau	centers_for_disease_control_and_prevention
A/Texas/301/2019	EPI1563702	baylor_scott_and_white_health	centers_for_disease_control_and_prevention
A/Concepcion/51003/2019	EPI1505302	instituto_de_salud_publica_de_chile	instituto_de_salud_publica_de_chile
A/NewBrunswick/RV2479/2009	EPI303836	?	other_database_import
A/Florida/2/2010	EPI247274	florida_department_of_health_jacksonville	centers_for_disease_control_and_prevention
A/Virginia/25/2009	EPI231457	virginia_division_of_consolidated_laboratories	centers_for_disease_control_and_prevention
A/Montana/49/2016-egg	EPI871225	montana_laboratory_services_bureau	centers_for_disease_control_and_prevention
A/Singapore/KK90/2010	EPI385158	?	other_database_import
A/Oman/6247/2018	EPI1354787	central_public_health_laboratory,_ministry_of_health	crick_worldwide_influenza_centre
A/Lebanon/10L-53/2011	EPI530779	?	other_database_import
A/Perth/194/2011	EPI357635	pathwest_qe_ii_medical_centre	who_collaborating_centre_for_reference_and_research_on_influenza
A/Helsinki/723M/2014	EPI547216	?	other_database_import
A/Virginia/4/2018	EPI1163151	virginia_division_of_consolidated_laboratories	centers_for_disease_control_and_prevention
A/Yakutsk/RII-1344S/2020	EPI1673326	center_of_hygiene_and_epidemiology_in_republic_of_sakha_(yakutia)	who_national_influenza_centre_russian_federation
A/Bangladesh/1190512029/2019	EPI1546086	icddr,b_international_centre_for_diarrhoeal_disease_research,_bangladesh	centers_for_disease_control_and_prevention
A/California/VRDL109/2009	EPI270433	?	other_database_import
A/Aichi/83/2016	EPI827140	aichi_prefectural_institute_of_public_health	national_institute_of_infectious_diseases_(niid)
A/Arizona/2/2009-egg	EPI180585	?	centers_for_disease_control_and_prevention
A/Tokyo/99946/2009-egg	EPI272426	tokyo_metropolitan_institute_of_public_health	national_institute_of_infectious_diseases_(niid)
A/Newcaledonia/2008/2009	EPI215795	institut_pasteur_new_caledonia	who_collaborating_centre_for_reference_and_research_on_influenza
A/Slovenia/888/2019	EPI1483782	laboratory_for_virology,_national_institute_of_public_health	crick_worldwide_influenza_centre
A/California/11/2020	EPI1697551	california_department_of_health_services	centers_for_disease_control_and_prevention
A/Victoria/663/2010	EPI302425	monash_medical_centre	who_collaborating_centre_for_reference_and_research_on_influenza
A/Honduras/3086/2018	EPI1350961	laboratorio_nacional_de_virologia	centers_for_disease_control_and_prevention
A/Nebraska/19/2009	EPI217007	nebraska_public_health_lab	centers_for_disease_control_and_prevention
A/Caerphilly/4239/2018	EPI1336360	public_health_wales_microbiology_cardiff	public_health_wales_microbiology_cardiff
A/NewYork/36/2018	EPI1239105	new_york_state_department_of_health	centers_for_disease_control_and_prevention
A/Niger/3427/2016	EPI859012	centre_de_recherche_medicale_et_sanitaire_(cermes)	crick_worldwide_influenza_centre
A/Wisconsin/9/2016	EPI706345	wisconsin_state_laboratory_of_hygiene	centers_for_disease_control_and_prevention
A/Texas/129/2019	EPI1563806	baylor_scott_and_white_health	centers_for_disease_control_and_prevention
A/Lithuania/2505/2016	EPI774753	lithuanian_aids_center_laboratory	crick_worldwide_influenza_centre
A/Berlin/6/2020	EPI1690501	robert_koch_institute_nationales_referenzzentrum_für_influenza	robert_koch_institute_nationales_referenzzentrum_f?r_influenza
A/Trollhattan/2/2019	EPI1636170	klinisk_mikrobiologi,_nu_sjukvarden_trollhattan	public_health_agency_of_sweden
A/Belgrade/WRAIR2385N/2009	EPI282849	?	other_database_import
A/Ehime/57/2016	EPI943355	ehime_prefecture_institute_of_public_health_and_environmental_science	national_institute_of_infectious_diseases_(niid)
A/Greece/188/2016	EPI748913	aristotelian_university_of_thessaloniki	crick_worldwide_influenza_centre
A/Indiana/15/2018	EPI1211450	indiana_state_department_of_health_laboratories	centers_for_disease_control_and_prevention
A/Lao/3327/2016	EPI911945	national_center_for_laboratory_and_epidemiology	centers_for_disease_control_and_prevention
A/Tochigi/612/2009	EPI248543	tochigi_prefectural_institute_of_public_health_and_environmental_science	national_institute_of_infectious_diseases_(niid)
A/Wisconsin/412/2019	EPI1560885	marshfield_clinic_research_foundation	centers_for_disease_control_and_prevention
A/StPetersburg/156/2016	EPI943643	who_national_influenza_centre_russian_federation	centers_for_disease_control_and_prevention
A/Kanagawa/IC1708/2017	EPI1148014	national_institute_of_infectious_diseases_(niid)	national_institute_of_infectious_diseases_(niid)
A/SouthDakota/30/2019	EPI1448885	south_dakota_public_health_lab	centers_for_disease_control_and_prevention
A/Nevada/7/2019	EPI1367633	nevada_state_health_laboratory	centers_for_disease_control_and_prevention
A/Mombasa/1/2009	EPI272036	kenya_medical_research_institute_(kemri)	who_collaborating_centre_for_reference_and_research_on_influenza
A/Bolivia/3248/2018	EPI1325310	instituto_nacional_de_laboratoriosde_salud_(inlasa)	centers_for_disease_control_and_prevention
A/StPetersburg/RII150/2016	EPI836398	?	who_national_influenza_centre_russian_federation
A/Shandong/1/2009	EPI180271	who_chinese_national_influenza_center	other_database_import
A/AbuDhabi/18/2017	EPI1179875	shaikh_khalifa_medical_city	centers_for_disease_control_and_prevention
A/England/110/2018	EPI1194384	microbiology_services_colindale,_public_health_england	microbiology_services_colindale,_public_health_england
A/Netherlands/1159/2019	EPI1431661	erasmus_medical_center	erasmus_medical_center
A/Singapore/IMH0020/2018	EPI1365913	ministry_of_health,_singapore	ministry_of_health,_singapore
A/Armenia/122/2020	EPI1689214	centre_for_diseases_control_and_prevention	crick_worldwide_influenza_centre
A/California/VRDL83/2009	EPI254732	?	other_database_import
A/Strasbourg/2611/2009	EPI183367	?	institut_pasteur
A/Nevada/16/2016	EPI732373	nevada_state_health_laboratory	centers_for_disease_control_and_prevention
A/NewYork/34/2009-egg	EPI183225	?	centers_for_disease_control_and_prevention
A/California/70/2018	EPI1323915	california_department_of_health_services	centers_for_disease_control_and_prevention
A/Macau/200808/2011	EPI331604	laboratorio_de_saude_publico	who_collaborating_centre_for_reference_and_research_on_influenza
A/SouthAfrica/3599/2014	EPI562002	national_institute_for_communicable_disease	who_collaborating_centre_for_reference_and_research_on_influenza
A/Santiago/61055/2019	EPI1568572	instituto_de_salud_publica_de_chile	instituto_de_salud_publica_de_chile
A/Mexico/1138/2009	EPI243932	laboratorio_de_virus_respiratorio	centers_for_disease_control_and_prevention
A/Niger/5424/2017	EPI1180419	centre_de_recherche_medicale_et_sanitaire_(cermes)	centers_for_disease_control_and_prevention
A/Jiangxi-Donghu/SWL157/2010	EPI258143	?	who_chinese_national_influenza_center
A/Tula/CRIE-LMV/2011	EPI335286	?	other_database_import
A/Kanagawa/ZC1715/2018	EPI1187919	national_institute_of_infectious_diseases_(niid)	national_institute_of_infectious_diseases_(niid)
A/Denmark/73/2017	EPI1148781	?	statens_serum_institute
A/Alaska/59/2017	EPI1078626	alaska_state_virology_lab	centers_for_disease_control_and_prevention
A/BadenWurttemberg/212/2019	EPI1429260	?	robert_koch_institute_nationales_referenzzentrum_f?r_influenza
A/SantoDomingo/WRAIR1414N/2009	EPI282660	?	other_database_import
A/Florida/138/2019	EPI1663758	florida_department_of_health_tampa	centers_for_disease_control_and_prevention
A/Chiba/49/2015	EPI699901	chiba_prefectural_institute_of_public_health	national_institute_of_infectious_diseases_(niid)
A/England/5/2019	EPI1358340	microbiology_services_colindale,_public_health_england	microbiology_services_colindale,_public_health_england
A/Honduras/2701/2018	EPI1350771	laboratorio_nacional_de_virologia	centers_for_disease_control_and_prevention
A/DistrictOfColumbia/10/2018	EPI1225222	dc_public_health_lab	centers_for_disease_control_and_prevention
A/AbuDhabi/16/2019	EPI1433827	shaikh_khalifa_medical_city	centers_for_disease_control_and_prevention
A/Maryland/6/2017	EPI912672	maryland_department_of_health_and_mental_hygiene	centers_for_disease_control_and_prevention
A/Ankara/5141/2015	EPI760800	refik_saydam_national_public_health_agency	crick_worldwide_influenza_centre
A/NewYork/102/2009	EPI217062	westchester_county_department_of_laboratories_&_research	centers_for_disease_control_and_prevention
A/Delaware/23/2019	EPI1433443	delaware_public_health_lab	centers_for_disease_control_and_prevention
A/SouthAfrica/R1585/2015	EPI630669	sandringham,_national_institute_for_communicable_d	crick_worldwide_influenza_centre
A/Sanliurfa/16/2016	EPI749017	refik_saydam_national_public_health_agency	crick_worldwide_influenza_centre
A/Pensacola/INS37/2009	EPI245454	?	other_database_import
A/Iquique/64934/2019	EPI1574465	instituto_de_salud_publica_de_chile	instituto_de_salud_publica_de_chile
A/Tasmania/6/2016	EPI765083	royal_hobart_hospital	who_collaborating_centre_for_reference_and_research_on_influenza
A/Aichi/266/2019	EPI1640382	aichi_prefectural_institute_of_public_health	national_institute_of_infectious_diseases_(niid)
A/Fiji/3/2016	EPI1046677	national_centre_for_scientific_services_for_virology__and_vector_borne_diseases	who_collaborating_centre_for_reference_and_research_on_influenza
A/SouthAfrica/R08062/2018	EPI1269339	national_institute_for_communicable_disease	who_collaborating_centre_for_reference_and_research_on_influenza
A/Singapore/GP1338/2010	EPI385237	?	other_database_import
A/Honduras/2444/2018	EPI1255546	laboratorio_nacional_de_virologia	centers_for_disease_control_and_prevention
A/LaSerena/51527/2019	EPI1588695	instituto_de_salud_publica_de_chile	centers_for_disease_control_and_prevention
A/Helsinki/P15/2009	EPI350292	?	other_database_import
A/Finland/686/2009	EPI306264	?	other_database_import
A/Lorraine/1257/2012	EPI536107	?	institut_pasteur
A/Shimane/99/2017	EPI1087521	shimane_prefectural_institute_of_public_health_and_environmental_science	national_institute_of_infectious_diseases_(niid)
A/Mexico/64/2018	EPI1245868	laboratorio_de_virus_respiratorio	centers_for_disease_control_and_prevention
A/Victoria/2022/2019	EPI1434541	alfred_hospital	who_collaborating_centre_for_reference_and_research_on_influenza
A/Georgia/10466/2019	EPI1698995	u.s._air_force_school_of_aerospace_medicine_	u.s._air_force_school_of_aerospace_medicine
A/Minnesota/6/2017	EPI917580	minnesota_department_of_health	centers_for_disease_control_and_prevention
A/Ontario/RV3226/2009-egg	EPI240400	national_microbiology_laboratory,_health_canada	centers_for_disease_control_and_prevention
A/Kyoto/10K385/2011	EPI340676	?	other_database_import
A/Florida/75/2019	EPI1496737	florida_department_of_health_tampa	centers_for_disease_control_and_prevention
A/Lyon/65/2020	EPI1696282	cnr_virus_des_infections_respiratoires___france_sud	cnr_virus_des_infections_respiratoires___france_sud
A/StPetersburg/RII846M/2016	EPI699835	?	who_national_influenza_centre_russian_federation
A/Montenegro/265/2016	EPI834724	?	centers_for_disease_control_and_prevention
A/Omnogovi/9739/2009	EPI243810	national_center_for_communicable_diseases	national_institute_of_infectious_diseases_(niid)
A/Kanagawa/AC1818/2018	EPI1364268	national_institute_of_infectious_diseases_(niid)	national_institute_of_infectious_diseases_(niid)
A/Moscow/214/2018	EPI1385376	ivanovsky_research_institute_of_virology_rams	centers_for_disease_control_and_prevention
A/Lao/2070/2018	EPI1433971	national_center_for_laboratory_and_epidemiology	centers_for_disease_control_and_prevention
A/Cambodia/d0404385/2019	EPI1594311	institute_pasteur_du_cambodia	who_collaborating_centre_for_reference_and_research_on_influenza
A/Hawaii/18/2015	EPI611080	state_of_hawaii_department_of_health	centers_for_disease_control_and_prevention
A/Singapore/ON806/2009	EPI380695	?	other_database_import
A/Egypt/1254/2016	EPI824256	ministry_of_health_and_population	crick_worldwide_influenza_centre
A/Manitoba/RV1043/2019	EPI1378190	?	public_health_agency_of_canada_(phac)
A/Tianjin-Nankai/SWL1627/2016	EPI777733	who_chinese_national_influenza_center	who_chinese_national_influenza_center
A/Singapore/DMS1224/2011	EPI634706	?	other_database_import
A/Chongqing-Yuzhong/SWL1352/2016	EPI777775	who_chinese_national_influenza_center	who_chinese_national_influenza_center
A/India/8942/2012	EPI386048	national_institute_of_virology	centers_for_disease_control_and_prevention
A/Vietnam/84/2019	EPI1608723	national_institute_of_hygiene_and_epidemiology	centers_for_disease_control_and_prevention
A/Brazil/815/2016	EPI767670	instituto_adolfo_lutz	centers_for_disease_control_and_prevention
A/Jamaica/5455/2018	EPI1259519	university_of_the_west_indies	centers_for_disease_control_and_prevention
A/Slovenia/938/2016	EPI773931	national_laboratory_for_health_environment_and_food	crick_worldwide_influenza_centre
A/Minnesota/43/2018	EPI1310860	minnesota_department_of_health	centers_for_disease_control_and_prevention
A/Netherlands/2347/2018	EPI1346301	erasmus_medical_center	erasmus_medical_center
A/Linkoping/55/2018	EPI1337075	?	public_health_agency_of_sweden
A/Lao/3043/2019	EPI1661056	national_center_for_laboratory_and_epidemiology	centers_for_disease_control_and_prevention
A/Guatemala/72/2018	EPI1274211	laboratorio_nacional_de_salud_guatemala	centers_for_disease_control_and_prevention
A/NizhnyNovgorod/RII02/2013	EPI457303	who_national_influenza_centre_russian_federation	who_national_influenza_centre_russian_federation
A/Nebraska/26/2019	EPI1686405	nebraska_public_health_lab	centers_for_disease_control_and_prevention
A/Texas/21/2017	EPI917682	dallas_county_health_and_human_services	centers_for_disease_control_and_prevention
A/England/402/2009	EPI267498	microbiology_services_colindale,_public_health_england	microbiology_services_colindale,_public_health_england
A/Brunei/2008/2009	EPI215759	qasya_diagnostic_services_sdn_bhd	who_collaborating_centre_for_reference_and_research_on_influenza
A/HongKong/4708/2019	EPI1686734	government_virus_unit	centers_for_disease_control_and_prevention
A/Mie/15/2019	EPI1444747	mie_prefecture_health_and_environment_research_institute	national_institute_of_infectious_diseases_(niid)
A/Missouri/24/2018	EPI1214266	missouri_department._of_health_&_senior_services	centers_for_disease_control_and_prevention
A/Swansea/9637/2018	EPI1227535	public_health_wales_microbiology	public_health_wales_microbiology
A/NewYork/3681/2010	EPI267698	?	other_database_import
A/Connecticut/11/2020	EPI1717712	connecticut_department._of_public_health	centers_for_disease_control_and_prevention
A/Ningxia/SWL2/2009	EPI253461	?	who_chinese_national_influenza_center
A/Guangxi-Qinnan/SWL468/2009	EPI257403	?	who_chinese_national_influenza_center
A/Wyoming/6/2012	EPI368676	wyoming_public_health_laboratory	centers_for_disease_control_and_prevention
A/NorthDakota/7/2020	EPI1705424	north_dakota_department_of_health	centers_for_disease_control_and_prevention
A/Armenia/1550/2018	EPI1437128	centre_for_diseases_control_and_prevention	crick_worldwide_influenza_centre
A/Nicaragua/6171/2015	EPI725292	laboratorio_de_virologia,_direccion_de_microbiologia	centers_for_disease_control_and_prevention
A/Nonthaburi/214/2017	EPI1197958	who_national_influenza_centre,_national_institute_of_medical_research_(nimr)	centers_for_disease_control_and_prevention
A/Lao/F1105/2018	EPI1342353	national_center_for_laboratory_and_epidemiology	national_institute_of_infectious_diseases_(niid)
A/Aichi/75/2014	EPI530563	aichi_prefectural_institute_of_public_health	national_institute_of_infectious_diseases_(niid)
A/StPetersburg/RII-2823S/2020	EPI1720384	research_institute_of_influenza,_ministry_of_healthcare_of_the_russian_federation	who_national_influenza_centre_russian_federatio
A/Fiji/45/2019	EPI1665224	national_centre_for_scientific_services_for_virology__and_vector_borne_diseases	who_collaborating_centre_for_reference_and_research_on_influenza
A/Jordan/20421/2016	EPI858986	laboratory_directorate	crick_worldwide_influenza_centre
A/Singapore/DMS1242/2012	EPI634723	?	other_database_import
A/Georgia/14/2013	EPI498864	georgia_public_health_laboratory	centers_for_disease_control_and_prevention
A/NewBrunswick/RV2367/2019	EPI1505464	hôpital_georges_l._dumont	public_health_agency_of_canada_(phac)
A/Odessa/380/2019	EPI1703303	institute_of_epidemiology_and_infectious_diseases_ams_of_ukraine	centers_for_disease_control_and_prevention
A/Congo/790/2019	EPI1739275	inrb_service_de_virologie	centers_for_disease_control_and_prevention
A/Armenia/22/2019	EPI1646849	centre_for_diseases_control_and_prevention	crick_worldwide_influenza_centre
A/Mexico/4160/2016	EPI862892	laboratorio_de_virus_respiratorio	centers_for_disease_control_and_prevention
A/England/68/2014	EPI677796	microbiology_services_colindale,_public_health_england	microbiology_services_colindale,_public_health_england
A/Ohio/1/2019	EPI1449114	ohio_department_of_health_laboratories	centers_for_disease_control_and_prevention
A/Israel/360/2019	EPI1734312	central_virology_laboratory_israel_(nic)	crick_worldwide_influenza_centre
A/Nepal/1120/2015	EPI610484	national_public_health_laboratory	national_institute_of_infectious_diseases_(niid)
A/Nicaragua/AGA2-52/2011	EPI619658	?	other_database_import
A/ElSalvador/950/2016	EPI870969	contiguo_a_hospital_rosales	centers_for_disease_control_and_prevention
A/Lao/4075/2016	EPI1025064	national_center_for_laboratory_and_epidemiology	centers_for_disease_control_and_prevention
A/Wisconsin/629-D00008/2009	EPI218556	?	other_database_import
A/Guangdong/2282/2009	EPI250065	?	other_database_import
A/Wisconsin/2/2019	EPI1349598	city_of_milwaukee_health_department	centers_for_disease_control_and_prevention
A/Perth/46/2012	EPI379532	pathwest_qe_ii_medical_centre	who_collaborating_centre_for_reference_and_research_on_influenza
A/Colorado/1/2012	EPI353390	colorado_department_of_health_lab	centers_for_disease_control_and_prevention
A/Paris/212/2018	EPI1153937	?	institut_pasteur
A/Moscow/216/2018	EPI1352230	ivanovsky_research_institute_of_virology_rams	who_national_influenza_centre_russian_federation
A/Nepal/1598/2015	EPI610524	national_public_health_laboratory	national_institute_of_infectious_diseases_(niid)
A/Mali/88/2017	EPI1078530	nic_lab_cvd_mali	centers_for_disease_control_and_prevention
A/KhonKaen/INS3_640/2010	EPI529699	?	other_database_import
A/ChampagneArdenne/1336/2019	EPI1384634	?	institut_pasteur
A/Alberta/RV3923/2018	EPI1312269	provincial_laboratory_of_public_health_for_southern_alberta	public_health_agency_of_canada_(phac)
A/Honduras/17758/2016	EPI814786	laboratorio_nacional_de_virologia	centers_for_disease_control_and_prevention
A/Honduras/2783/2018	EPI1337573	laboratorio_nacional_de_virologia	centers_for_disease_control_and_prevention
A/Nagano/2270/2016	EPI823489	nagano_environmental_conservation_research_institute	national_institute_of_infectious_diseases_(niid)
A/Victoria/14/2019	EPI1436111	victorian_infectious_diseases_reference_laboratory_	who_collaborating_centre_for_reference_and_research_on_influenza
A/Ancona/61/2009	EPI240666	?	other_database_import
A/Ghana/FS-1926/2009	EPI278381	university_of_ghana	national_institute_for_medical_research
A/Nepal/511/2014	EPI540099	national_public_health_laboratory	national_institute_of_infectious_diseases_(niid)
A/SuratThani/313/2018	EPI1363314	who_national_influenza_centre,_national_institute_of_medical_research_(nimr)	centers_for_disease_control_and_prevention
A/Paris/2374/2016	EPI770342	institut_pasteur	institut_pasteur
A/SouthCarolina/11662/2020	EPI1742430	u.s._air_force_school_of_aerospace_medicine_	u.s._air_force_school_of_aerospace_medicine
A/California/VRDL67/2009	EPI237280	?	other_database_import
A/Nepal/37/2016	EPI844136	national_public_health_laboratory	centers_for_disease_control_and_prevention
A/Chiba-C/62/2009	EPI225863	?	national_institute_of_infectious_diseases_(niid)
A/Lebanon/9L-22/2009	EPI320610	?	other_database_import
A/Ontario/RV2985/2009	EPI304284	?	other_database_import
A/Utah/1/2016	EPI706297	utah_department_of_health	centers_for_disease_control_and_prevention
A/Mali/121/2018	EPI1408205	nic_lab_cvd_mali	centers_for_disease_control_and_prevention
A/Brazil/2391/2018	EPI1277916	instituto_adolfo_lutz	centers_for_disease_control_and_prevention
A/California/216/2019	EPI1642469	california_department_of_health_services	centers_for_disease_control_and_prevention
A/Picardie/2957/2019	EPI1679464	institut_pasteur	institut_pasteur
A/Indiana/38/2019	EPI1636902	indiana_state_department_of_health_laboratories	centers_for_disease_control_and_prevention
A/Idaho/15/2016	EPI757320	state_of_idaho_bureau_of_laboratories	centers_for_disease_control_and_prevention
A/Switzerland/9078/2019	EPI1385279	swiss_national_reference_centre_for_influenza	swiss_national_reference_centre_for_influenza
A/Estonia/99242/2016	EPI823557	health_protection_inspectorate	crick_worldwide_influenza_centre
A/Parana/1325/2016	EPI1031932	laboratório_central_do_estado_do_paraná___lacen/pr	instituto_oswaldo_cruz_fiocruz___laboratory_of_respiratory_viruses_and_measles_(lvrs)
A/Odense/INS308/2009	EPI281865	?	other_database_import
A/Vietnam/835/2009	EPI405374	?	other_database_import
A/Vietnam/114/2019	EPI1608667	national_institute_of_hygiene_and_epidemiology	centers_for_disease_control_and_prevention
A/Singapore/DMS1201/2011	EPI634689	?	other_database_import
A/Suriname/221/2011	EPI310120	caribbean_epidemiology_center	centers_for_disease_control_and_prevention
A/Moscow/RII-460S/2019	EPI1655319	nic_russia,_ivanovsky_research_institute_of_virology	who_national_influenza_centre_russian_federation
A/Moldova/G-57/2009	EPI215968	national_centre_for_preventive_medicine	national_institute_for_medical_research
A/Utah/28/2018	EPI1225537	utah_department_of_health	centers_for_disease_control_and_prevention
A/Finland/719/2009	EPI466027	helsingin_uusimaa_labotariokeskus	institute_for_molecular_medicine_finland_(fimm)
A/Bangladesh/2082/2017	EPI1056482	institute_of_epidemiology_disease_control_and_research_(iedcr)_&_bangladesh_national_influenza_centre_(nic)	centers_for_disease_control_a
A/Beijing-Xicheng/SWL11116/2009	EPI256041	?	who_chinese_national_influenza_center
A/Hokkaido/10H031/2011	EPI340696	?	other_database_import
A/Kentucky/4/2010	EPI254562	kentucky_division_of_laboratory_services	centers_for_disease_control_and_prevention
A/Parana/754/2015	EPI1032028	laboratório_central_do_estado_do_paraná___lacen/pr	instituto_oswaldo_cruz_fiocruz___laboratory_of_respiratory_viruses_and_measles_(lvrs)
A/Newcastle/103/2018	EPI1359454	john_hunter_hospital	who_collaborating_centre_for_reference_and_research_on_influenza
A/Centre/43/2018	EPI1148560	institut_pasteur	institut_pasteur
A/NorthCarolina/44/2017	EPI1136953	north_carolina_state_laboratory_of_public_health	centers_for_disease_control_and_prevention
A/Catalonia/NSVH100758019/2018	EPI1172930	hospital_universitari_vall_d'hebron	hospital_universitari_vall_d'hebron
A/Salamanca/17/2013	EPI460689	universidad_de_valladolid	national_institute_for_medical_research
A/Washington/349/2019	EPI1559191	marshfield_clinic_research_foundation	centers_for_disease_control_and_prevention
A/PaysDeLoire/564/2016	EPI764123	?	institut_pasteur
A/Singapore/NUH0017/2019	EPI1594986	ministry_of_health,_singapore	ministry_of_health,_singapore
A/StPetersburg/RII-1703S/2020	EPI1720024	research_institute_of_influenza,_ministry_of_healthcare_of_the_russian_federation	who_national_influenza_centre_russian_federatio
A/Tanzania/4777/2017	EPI1175757	national_influenza_lab	centers_for_disease_control_and_prevention
A/Ankara/1178/2017	EPI1140874	refik_saydam_national_public_health_agency	ministry_of_health_turkey
A/Kanagawa/AC6/2016	EPI721754	national_institute_of_infectious_diseases_(niid)	national_institute_of_infectious_diseases_(niid)
A/Parma/31/2014	EPI531236	istituto_superiore_di_sanità	national_institute_for_medical_research
A/Fiji/2093/2009	EPI215735	national_centre_for_scientific_services_for_virology__and_vector_borne_diseases	who_collaborating_centre_for_reference_and_research_on_influenza
A/California/6/2016	EPI741522	california_department_of_health_services	centers_for_disease_control_and_prevention
A/Ishikawa/38/2014	EPI507775	ishikawa_prefectural_institute_of_public_health_and_environmental_science	national_institute_of_infectious_diseases_(niid)
A/Ukraine/312/2013	EPI464670	institute_of_epidemiology_and_infectious_diseases_ams_of_ukraine	national_institute_for_medical_research
A/Alaska/7/2014	EPI532622	alaska_state_virology_lab	centers_for_disease_control_and_prevention
A/Vologda/CRIE-222/2016	EPI826964	?	central_research_institute_for_epidemiology
A/Croatia/2743/2015	EPI717654	croatian_institute_of_public_health_	crick_worldwide_influenza_centre
A/Garissa/78/2009	EPI443161	ari_unit,_kenya_medical_research_institute_(kemri___nic),_centre_for_virus_research_annex,_p.o_box_54628	kenya_medical_research_institute
A/Kanagawa/AC7/2016	EPI731488	national_institute_of_infectious_diseases_(niid)	national_institute_of_infectious_diseases_(niid)
A/Johannesburg/R5832/18/2018	EPI1449698	national_institute_for_communicable_disease	national_institute_for_communicable_diseases
A/Virginia/46/2018	EPI1245806	virginia_division_of_consolidated_laboratories	centers_for_disease_control_and_prevention
A/Christchurch/517/2019	EPI1484377	canterbury_health_services	who_collaborating_centre_for_reference_and_research_on_influenza
A/Taiwan/8575/2009	EPI349577	?	other_database_import
A/Brazil/823713/2018	EPI1330025	instituto_adolfo_lutz	centers_for_disease_control_and_prevention
A/Uruguay/138/2016	EPI828678	departamento_de_laboratorio_de_salud_publica	centers_for_disease_control_and_prevention
A/Netherlands/2306/2018	EPI1322819	erasmus_medical_center	erasmus_medical_center
A/Wisconsin/515/2018	EPI1349590	city_of_milwaukee_health_department	centers_for_disease_control_and_prevention
A/Auckland/56/2010	EPI294335	auckland_healthcare	who_collaborating_centre_for_reference_and_research_on_influenza
A/Virginia/19/2016	EPI815636	virginia_division_of_consolidated_laboratories	centers_for_disease_control_and_prevention
A/Honduras/2714/2018	EPI1350731	laboratorio_nacional_de_virologia	centers_for_disease_control_and_prevention
A/Switzerland/988/2014	EPI557999	hopital_cantonal_universitaire_de_geneves	national_institute_for_medical_research
A/Pavia/179/2011	EPI352896	?	other_database_import
A/Omsk/RII14/2016	EPI835997	?	who_national_influenza_centre_russian_federation
A/Managua/474701/2009	EPI283228	?	other_database_import
A/DominicanRepublic/9514/2015	EPI716507	laboratorio_de_investigacion_/_centro_de_educacion_medica_y_amistad_dominico_japones_(cemadoja)	centers_
A/HongKong/H090-663-V1/2009	EPI326624	?	other_database_import
A/Temuco/54918/2019	EPI1568103	instituto_de_salud_publica_de_chile	instituto_de_salud_publica_de_chile
A/Sydney/612/2009	EPI269884	childrens_hospital_westmead	who_collaborating_centre_for_reference_and_research_on_influenza
A/HongKong/4714/2019	EPI1686618	government_virus_unit	centers_for_disease_control_and_prevention
A/Bulgaria/265/2016	EPI773222	national_centre_of_infectious_and_	crick_worldwide_influenza_centre
A/Sichuan-Wuhou/SWL4402/2009	EPI257315	?	who_chinese_national_influenza_center
A/Quebec/RV2263/2018	EPI1203442	?	public_health_agency_of_canada_(phac)
A/Kyiv/355/2019	EPI1696350	institute_of_epidemiology_and_infectious_diseases_ams_of_ukraine	cnr_virus_des_infections_respiratoires___france_sud
A/Moscow/245/2015	EPI742196	russian_academy_of_medical_sciences	centers_for_disease_control_and_prevention
A/Paris/976/2014	EPI534043	institut_pasteur	institut_pasteur
A/Bangladesh/3032/2019	EPI1496627	institute_of_epidemiology_disease_control_and_research_(iedcr)_&_bangladesh_national_influenza_centre_(nic)	centers_for_disease_control_a
A/Guangdong-Jiangcheng/SWL181/2010	EPI266094	?	who_chinese_national_influenza_center
A/Singapore/ON355/2009	EPI186383	?	ministry_of_health,_singapore
A/Wisconsin/629-D02432/2009	EPI214820	?	other_database_import
A/Tennessee/F1068/2010	EPI512077	?	other_database_import
A/Alaska/10764/2020	EPI1706160	u.s._air_force_school_of_aerospace_medicine_	u.s._air_force_school_of_aerospace_medicine
A/Florida/7/2020	EPI1692790	florida_department_of_health_tampa	centers_for_disease_control_and_prevention
A/Tanzania/661/2015	EPI710569	national_influenza_lab	centers_for_disease_control_and_prevention
A/Ireland/93555/2019	EPI1655572	ucd_national_virus_reference_laboratory__	crick_worldwide_influenza_centre
A/Stockholm/109/2009	EPI230209	?	swedish_institute_for_infectious_disease_control
A/Louisiana/9/2009	EPI231381	louisiana_department_of_health_and_hospitals	centers_for_disease_control_and_prevention
A/Yunnan-Hongta/SWL1807/2018	EPI1340722	who_chinese_national_influenza_center	who_chinese_national_influenza_center
A/Greece/1/2015	EPI589516	hellenic_pasteur_institute	crick_worldwide_influenza_centre
A/Missouri/35/2018	EPI1250114	new_york_state_department_of_health	centers_for_disease_control_and_prevention
A/Singapore/INFKK-16-0639/2016	EPI788986	ministry_of_health,_singapore	ministry_of_health,_singapore
A/Salalah/5678/2019	EPI1647148	central_public_health_laboratory,_ministry_of_health	crick_worldwide_influenza_centre
A/Martinique/487/2018	EPI1274339	national_influenza_center_french_guiana_and_french_indies	centers_for_disease_control_and_prevention
A/Iwate/1/2009	EPI184943	?	other_database_import
A/LaReunion/2148/2019	EPI1653736	cnr_virus_des_infections_respiratoires___france_sud	cnr_virus_des_infections_respiratoires___france_sud
A/Tasmania/16/2011	EPI331649	royal_hobart_hospital	who_collaborating_centre_for_reference_and_research_on_influenza
A/Guangxi-Xinbin/SWL1477/2017	EPI1062453	who_chinese_national_influenza_center	who_chinese_national_influenza_center
A/Maine/50/2019	EPI1692996	maine_health_and_environmental_testing_laboratory	centers_for_disease_control_and_prevention
A/Moscow/47/2020	EPI1722013	nic_russia,_ivanovsky_research_institute_of_virology	n.f._gamaleya_research_center_for_epidemiology_and_microbiology
A/Kanagawa/AC1849/2019	EPI1608912	national_institute_of_infectious_diseases_(niid)	national_institute_of_infectious_diseases_(niid)
A/Castellon/2_1256/2020	EPI1691393	fisabio___public_health,_generalitat_valenciana	center_for_public_health_research_(csisp)
A/Mie/22/2019	EPI1608260	mie_prefecture_health_and_environment_research_institute	national_institute_of_infectious_diseases_(niid)
A/BosniaHerzegovina/16477/2019	EPI1582983	public_health_institute_of_the_republic_of_srpska_	crick_worldwide_influenza_centre
A/Shanxi-Xinghualing/SWL1570/2009	EPI256377	?	who_chinese_national_influenza_center
A/Paris/1157/2010	EPI324960	institut_pasteur	institut_pasteur
A/Arizona/2/2010	EPI250003	arizona_department_of_health_services	centers_for_disease_control_and_prevention
A/Dakar/20/2012	EPI417123	institut_pasteur_de_dakar	national_institute_for_medical_research
A/Toyama/13/2011	EPI338643	?	other_database_import
A/Washington/245/2019	EPI1558848	marshfield_clinic_research_foundation	centers_for_disease_control_and_prevention
A/Centre/675/2020	EPI1695921	institut_pasteur	institut_pasteur
A/Iceland/117/2009	EPI255992	landspitali___university_hospital_	national_institute_for_medical_research
A/India/1268/2015	EPI584992	national_institute_of_virology	centers_for_disease_control_and_prevention
A/Montana/32/2018	EPI1318523	montana_laboratory_services_bureau	centers_for_disease_control_and_prevention
A/Managua/414701/2009	EPI282473	?	other_database_import
A/Congo/2278/2014	EPI575891	inrb_service_de_virologie	centers_for_disease_control_and_prevention
A/Thailand/SN10445/2010	EPI702693	?	other_database_import
A/Helsinki/292N/2014	EPI550390	?	other_database_import
A/PuertoMontt/53668/2019	EPI1567685	instituto_de_salud_publica_de_chile	instituto_de_salud_publica_de_chile
A/Louisiana/30/2019	EPI1437827	louisiana_department_of_health_and_hospitals	centers_for_disease_control_and_prevention
A/NewJersey/59/2018	EPI1361377	new_jersey_department_of_health_&_senior_services	centers_for_disease_control_and_prevention
A/Novosibirsk/RII-4986S/2019	EPI1691092	research_institute_of_experimental_and_clinical_medicine	who_national_influenza_centre_russian_federation
A/Mordovia/CRIE/113/2019	EPI1385153	center_of_hygiene_and_epidemiology_in_republic_of_mordovia	central_research_institute_of_epidemiology
A/Iowa/19/2020	EPI1717612	iowa_state_hygienic_laboratory	centers_for_disease_control_and_prevention
A/NewMexico/11653/2020	EPI1742365	u.s._air_force_school_of_aerospace_medicine_	u.s._air_force_school_of_aerospace_medicine
A/Qingdao/F163/2011	EPI538287	?	other_database_import
A/Bangladesh/2033/2012	EPI386018	institute_of_epidemiology_disease_control_and_research_(iedcr)_&_bangladesh_national_influenza_centre_(nic)	centers_for_disease_control_and_prev
A/Michigan/58/2018	EPI1452840	university_of_michigan_sph_epid	centers_for_disease_control_and_prevention
A/California/115/2019	EPI1433340	california_department_of_health_services	centers_for_disease_control_and_prevention
A/Bangladesh/507/2018	EPI1313974	institute_of_epidemiology_disease_control_and_research_(iedcr)_&_bangladesh_national_influenza_centre_(nic)	centers_for_disease_control_an
A/Arizona/7/2020	EPI1714308	arizona_department_of_health_services	centers_for_disease_control_and_prevention
A/Georgia/5/2016	EPI725178	georgia_public_health_laboratory	centers_for_disease_control_and_prevention
A/Stockholm/18/2016	EPI730627	?	swedish_institute_for_infectious_disease_control
A/Iran/117007/2015-egg	EPI687779	tehran_university_of_medical_sciences	crick_worldwide_influenza_centre
A/Niedersachsen/11/2020	EPI1690605	robert_koch_institute_nationales_referenzzentrum_für_influenza	robert_koch_institute_nationales_referenzzentrum_f?r_influenza
A/Iowa/3/2010	EPI247321	iowa_state_hygienic_laboratory	centers_for_disease_control_and_prevention
A/Iowa/67/2019	EPI1649652	iowa_state_hygienic_laboratory	centers_for_disease_control_and_prevention
A/Missouri/11644/2020	EPI1742296	u.s._air_force_school_of_aerospace_medicine_	u.s._air_force_school_of_aerospace_medicine
A/Indonesia/Nihrd-Jpr189/2016	EPI832643	ministry_of_health,_nihrd	centers_for_disease_control_and_prevention
A/Washington/58/2009	EPI221214	washington_state_public_health_laboratory	centers_for_disease_control_and_prevention
A/Belgium/S0093/2013	EPI445534	scientific_institute_of_public_health	national_institute_for_medical_research
A/India/4316/2018	EPI1278090	national_institute_of_virology	centers_for_disease_control_and_prevention
A/Minnesota/68/2018	EPI1349763	minnesota_department_of_health	centers_for_disease_control_and_prevention
A/Nepal/489/2015	EPI676492	national_public_health_laboratory	national_institute_of_infectious_diseases_(niid)
A/CzechRepublic/86/2016	EPI778190	?	other_database_import
A/Finland/567/2009	EPI306158	?	other_database_import
A/England/537/2016	EPI878480	microbiology_services_colindale,_public_health_england	microbiology_services_colindale,_public_health_england
A/Guatemala/99/2019	EPI1619301	laboratorio_nacional_de_salud_guatemala	centers_for_disease_control_and_prevention
A/EspiritoSanto/739/2018	EPI1274509	instituto_oswaldo_cruz_fiocruz___laboratory_of_respiratory_viruses_and_measles_(lvrs)	centers_for_disease_control_and_prevention
A/RiodeJaneiro/239/2019	EPI1584294	instituto_oswaldo_cruz_fiocruz___laboratory_of_respiratory_viruses_and_measles_(lvrs)	instituto_oswaldo_cruz_fiocruz
A/Netherlands/2346/2018	EPI1346299	erasmus_medical_center	erasmus_medical_center
A/NewHampshire/3/2011	EPI310045	new_hampshire_public_health_laboratories	centers_for_disease_control_and_prevention
A/Moldova/143/2010	EPI278097	national_centre_for_preventive_medicine	national_institute_for_medical_research
A/Kanagawa/ZC1921/2019	EPI1656023	national_institute_of_infectious_diseases_(niid)	national_institute_of_infectious_diseases_(niid)
A/Washington/254/2019	EPI1558864	marshfield_clinic_research_foundation	centers_for_disease_control_and_prevention
A/Cambodia/d0503364/2019	EPI1594323	institute_pasteur_du_cambodia	who_collaborating_centre_for_reference_and_research_on_influenza
A/Sydney/723/2018	EPI1281750	childrens_hospital_westmead	who_collaborating_centre_for_reference_and_research_on_influenza
A/Luxembourg/16020321/2016	EPI833699	laboratoire_national_de_santé	laboratoire_national_de_sante
A/Netherlands/211/2019	EPI1366055	erasmus_medical_center	erasmus_medical_center
A/NewBrunswick/RV1806/2019	EPI1440488	?	public_health_agency_of_canada_(phac)
A/Maryland/39/2018	EPI1238938	maryland_department_of_health_and_mental_hygiene	centers_for_disease_control_and_prevention
A/Alaska/60/2019	EPI1664260	alaska_state_virology_lab	centers_for_disease_control_and_prevention
A/Arizona/5/2016	EPI725861	arizona_department_of_health_services	centers_for_disease_control_and_prevention
A/Sydney/51/2018	EPI1274946	clinical_virology_unit,_cdim	who_collaborating_centre_for_reference_and_research_on_influenza
A/Darwin/3/2016	EPI765068	royal_darwin_hospital	who_collaborating_centre_for_reference_and_research_on_influenza
A/Brazil/AVS07/2009	EPI387320	?	other_database_import
A/Florida/82/2019	EPI1547746	florida_department_of_health_tampa	centers_for_disease_control_and_prevention
A/Antsirabe/5599/2016	EPI859779	institut_pasteur_de_madagascar	centers_for_disease_control_and_prevention
A/California/42/2019	EPI1382816	california_department_of_health_services	centers_for_disease_control_and_prevention
A/Smolensk/CRIE-87/2016	EPI825093	?	central_research_institute_for_epidemiology
A/Gansu-Chengguan/SWL527/2016	EPI713449	who_chinese_national_influenza_center	who_chinese_national_influenza_center
A/Croatia/7847/2019	EPI1670839	croatian_institute_of_public_health_	crick_worldwide_influenza_centre
A/Colombia/8233/2018	EPI1245720	instituto_nacional_de_salud_de_columbia	centers_for_disease_control_and_prevention
A/StPetersburg/RII-1995S/2020	EPI1720152	research_institute_of_influenza,_ministry_of_healthcare_of_the_russian_federation	who_national_influenza_centre_russian_federatio
A/Ukraine/7205/2016	EPI823628	ministry_of_health_of_ukraine	crick_worldwide_influenza_centre
A/Warsaw/INS406/2009	EPI277535	?	other_database_import
A/Netherlands/92/2019	EPI1359762	erasmus_medical_center	erasmus_medical_center
A/Ontario/RV0111/2020	EPI1736635	ontario_agency_for_health_protection_and_promotion_(oahpp)	public_health_agency_of_canada_(phac)
A/Anhui-Tianjiaan/SWL1885/2018	EPI1351340	who_chinese_national_influenza_center	who_chinese_national_influenza_center
A/Denmark/3280/2019	EPI1641014	statens_serum_institute	statens_serum_institute
A/NewYork/2/2010	EPI247389	new_york_city_department_of_health	centers_for_disease_control_and_prevention
A/Sapporo/13/2014	EPI507014	sapporo_city_institute_of_public_health	national_institute_of_infectious_diseases_(niid)
A/England/5060351/2010	EPI404042	?	other_database_import
A/Aichi/2/2018	EPI1244915	aichi_prefectural_institute_of_public_health	national_institute_of_infectious_diseases_(niid)
A/Illinois/37/2016	EPI758335	illinois_department_of_public_health_chicago	centers_for_disease_control_and_prevention
A/CostaRica/3450/2014	EPI550782	laboratorio_nacional_de_influenza	centers_for_disease_control_and_prevention
A/Netherlands/48/2020	EPI1672053	erasmus_medical_center	erasmus_medical_center
A/Xinjiang-Dabancheng/SWL313/2018	EPI1339236	who_chinese_national_influenza_center	who_chinese_national_influenza_center
A/Michigan/313/2019	EPI1559681	university_of_michigan_sph_epid	centers_for_disease_control_and_prevention
A/Delaware/28/2017	EPI1056756	delaware_public_health_lab	centers_for_disease_control_and_prevention
A/Manitoba/RV2014-10/2009	EPI303277	?	other_database_import
A/Victoria/2029/2009	EPI215667	victorian_infectious_diseases_reference_laboratory_	who_collaborating_centre_for_reference_and_research_on_influenza
A/FrancheComte/461/2020	EPI1695826	institut_pasteur	institut_pasteur
A/Mexico/2362/2019	EPI1606722	laboratorio_de_virus_respiratorio	centers_for_disease_control_and_prevention
A/Canberra/397/2019	EPI1671898	canberra_hospital	who_collaborating_centre_for_reference_and_research_on_influenza
A/SouthAustralia/20/2016	EPI835128	institute_of_medical_and_veterinary_science_(imvs)	who_collaborating_centre_for_reference_and_research_on_influenza
A/Bahrain/527/2019	EPI1637007	ministry_of_health_bahrain	centers_for_disease_control_and_prevention
A/Darwin/70/2013	EPI491406	royal_darwin_hospital	who_collaborating_centre_for_reference_and_research_on_influenza
A/Bayern/101/2019	EPI1429243	?	robert_koch_institute_nationales_referenzzentrum_f?r_influenza
A/Arizona/11851/2020	EPI1735466	u.s._air_force_school_of_aerospace_medicine_	u.s._air_force_school_of_aerospace_medicine
A/Venezuela/14/2016	EPI880580	instituto_nacional_de_higiene_"rafael_rangel"	centers_for_disease_control_and_prevention
A/Berlin/23/2018	EPI1202840	robert_koch_institute_nationales_referenzzentrum_für_influenza	robert_koch_institute_nationales_referenzzentrum_f?r_influenza
A/Saskatchewan/RV2438/2019	EPI1644520	national_microbiology_laboratory,_health_canada	centers_for_disease_control_and_prevention
A/Jilin/SWL2/2009	EPI253301	?	who_chinese_national_influenza_center
A/Lisbon/104/2009	EPI255862	instituto_nacional_de_saude	national_institute_for_medical_research
A/SaintLucia/9333/2009	EPI231340	caribbean_epidemiology_center	centers_for_disease_control_and_prevention
A/Darwin/758/2019	EPI1647481	influenza_surveillance_centre_for_disease_control	who_collaborating_centre_for_reference_and_research_on_influenza
A/Michigan/356/2018	EPI1469733	university_of_michigan_sph_epid	centers_for_disease_control_and_prevention
A/Colorado/10451/2019	EPI1698884	u.s._air_force_school_of_aerospace_medicine_	u.s._air_force_school_of_aerospace_medicine
A/SouthKorea/11235/2020	EPI1709711	u.s._air_force_school_of_aerospace_medicine_	u.s._air_force_school_of_aerospace_medicine
A/NewBrunswick/RV0708/2018	EPI1188109	?	public_health_agency_of_canada_(phac)
A/Cambodia/1161/2017	EPI1210967	national_public_health_laboratory	centers_for_disease_control_and_prevention
A/StPetersburg/RII-2375S/2020	EPI1720296	research_institute_of_influenza,_ministry_of_healthcare_of_the_russian_federation	who_national_influenza_centre_russian_federation
A/Brazil/143/2016	EPI814713	oswaldo_cruz_institute___fiocruz___laboratory_of_respiratory_viruses_and_measles_(lvrs)	centers_for_disease_control_and_prevention
A/Singapore/GP382/2011	EPI381132	?	other_database_import
A/Madagascar/2064/2013	EPI466581	institut_pasteur_de_madagascar	national_institute_for_medical_research
A/Galanta/387/2019	EPI1575030	national_public_health_institute_of_slovakia	crick_worldwide_influenza_centre
A/Linkoping/2/2019	EPI1346177	?	public_health_agency_of_sweden
A/Pennsylvania/30/2016	EPI786636	?	other_database_import
A/Pennsylvania/49/2015	EPI685530	pennsylvania_department_of_health	centers_for_disease_control_and_prevention
A/Illinois/21/2019	EPI1427640	indiana_state_department_of_health_laboratories	centers_for_disease_control_and_prevention
A/Mississippi/11165/2019	EPI1709164	u.s._air_force_school_of_aerospace_medicine_	u.s._air_force_school_of_aerospace_medicine
A/California/11606/2020	EPI1742017	u.s._air_force_school_of_aerospace_medicine_	u.s._air_force_school_of_aerospace_medicine
A/VinaDelMar/93229/2018	EPI1393623	instituto_de_salud_publica_de_chile	instituto_de_salud_publica_de_chile
A/Serbia/67/2020	EPI1734370	institute_of_immunology_and_virology_torlak	crick_worldwide_influenza_centre
A/Kanagawa/ZC1949/2020	EPI1722634	national_institute_of_infectious_diseases_(niid)	national_institute_of_infectious_diseases_(niid)
A/Slovenia/3139/2019	EPI1675041	national_laboratory_for_health_environment_and_food	crick_worldwide_influenza_centre
A/Parana/302/2016	EPI1031971	laboratório_central_do_estado_do_paraná___lacen/pr	instituto_oswaldo_cruz_fiocruz___laboratory_of_respiratory_viruses_and_measles_(lvrs)
A/Singapore/GP3668/2009	EPI379220	?	other_database_import
A/Singapore/GP2224/2009	EPI378871	?	other_database_import
A/Oman/952/2019	EPI1449226	central_public_health_laboratory,_ministry_of_health	centers_for_disease_control_and_prevention
A/Manitoba/RV2020/2009	EPI186757	?	other_database_import
A/Temuco/54921/2019	EPI1568079	instituto_de_salud_publica_de_chile	instituto_de_salud_publica_de_chile
A/Qingdao/F07/2011	EPI538283	?	other_database_import
A/Kosice/422/2019	EPI1542992	national_public_health_institute_of_slovakia	crick_worldwide_influenza_centre
A/Melbourne/INS467/2010	EPI332403	?	other_database_import
A/Shanghai-Baoshan/SWL1977/2015-egg	EPI697185	who_chinese_national_influenza_center	who_chinese_national_influenza_center
A/Alsace/541/2018	EPI1170167	?	institut_pasteur
A/Shanxi-Chengqu/SWL51/2009	EPI256293	?	who_chinese_national_influenza_center
A/Slovenia/2731/2014	EPI574484	laboratory_for_virology,_national_institute_of_public_health	national_institute_for_medical_research
A/Fukushima/9FY090/2010	EPI349487	?	other_database_import
A/Tomsk/14/2016	EPI817034	ivanovsky_research_institute_of_virology_rams	crick_worldwide_influenza_centre
A/California/78/2018	EPI1327759	california_department_of_health_services	centers_for_disease_control_and_prevention
A/Ukraine/8232/2019	EPI1506983	ministry_of_health_of_ukraine	crick_worldwide_influenza_centre
A/Nanjing/2/2009	EPI190222	?	other_database_import
A/England/686/2016	EPI944092	microbiology_services_colindale,_public_health_england	microbiology_services_colindale,_public_health_england
A/Ghana/2419/2018	EPI1328900	university_of_ghana	crick_worldwide_influenza_centre
A/Hungary/399/2014-egg	EPI541046	central_veterinary_institute_budapest	national_institute_for_medical_research
A/Maryland/11563/2019	EPI1729610	u.s._air_force_school_of_aerospace_medicine_	u.s._air_force_school_of_aerospace_medicine
A/California/51/2016	EPI732443	california_department_of_health_services	centers_for_disease_control_and_prevention
A/California/80/2015	EPI626075	california_department_of_health_services	centers_for_disease_control_and_prevention
A/Lorraine/100/2018	EPI1170052	?	institut_pasteur
A/Indonesia/NIHRDI-DPS805/2012	EPI414285	national_institute_of_health_research_and_development	national_institute_of_health_research_and_development
A/Alberta/RV2546/2019	EPI1635817	provincial_laboratory_for_public_health_for_northern_alberta	public_health_agency_of_canada_(phac)
A/Pennsylvania/3/2014	EPI509945	pennsylvania_department_of_health	centers_for_disease_control_and_prevention
A/Valladolid/311/2019	EPI1716500	universidad_de_valladolid	crick_worldwide_influenza_centre
A/Sweden/51/2020	EPI1727971	public_health_agency_of_sweden	public_health_agency_of_sweden
A/Kenya/109/2016	EPI912184	cdc_kenya	centers_for_disease_control_and_prevention
A/Kazakhstan/3315/2013	EPI503226	national_reference_laboratory	national_institute_for_medical_research
A/Arizona/15/2016	EPI720869	arizona_department_of_health_services	centers_for_disease_control_and_prevention
A/California/VRDL73/2009	EPI245265	?	other_database_import
A/Dakar/4/2016	EPI858924	institut_pasteur_de_dakar	crick_worldwide_influenza_centre
A/Brisbane/159/2018	EPI1355213	queensland_health_scientific_services	who_collaborating_centre_for_reference_and_research_on_influenza
A/Minnesota/49/2015	EPI691201	minnesota_department_of_health	centers_for_disease_control_and_prevention
A/Brazil/280/2018	EPI1262313	instituto_adolfo_lutz	centers_for_disease_control_and_prevention
A/Slovenia/1512/2019	EPI1483774	national_laboratory_for_health_environment_and_food	crick_worldwide_influenza_centre
A/ElSalvador/597/2019	EPI1642636	contiguo_a_hospital_rosales	centers_for_disease_control_and_prevention
A/Wisconsin/629-S1431/2009	EPI249784	?	other_database_import
A/Bangladesh/1190609017/2019	EPI1588242	icddr,b_international_centre_for_diarrhoeal_disease_research,_bangladesh	centers_for_disease_control_and_prevention
A/Newcastle/29/2018	EPI1281537	john_hunter_hospital	who_collaborating_centre_for_reference_and_research_on_influenza
A/Philippines/404/2016	EPI859851	center_for_medical_microbiology	centers_for_disease_control_and_prevention
A/Brazil/1976/2016	EPI767608	instituto_adolfo_lutz	centers_for_disease_control_and_prevention
A/Mexico/233/2016	EPI756694	laboratorio_de_virus_respiratorio	centers_for_disease_control_and_prevention
A/Makhachkala/RII-2585S/2019	EPI1414188	center_of_hygiene_and_epidemiology_in_republic of dagestan	who_national_influenza_centre_russian_federation
A/Delaware/55/2019-egg	EPI1703443	delaware_public_health_lab	centers_for_disease_control_and_prevention
A/Kanagawa/138/2019	EPI1447341	kanagawa_prefectural_institute_of_public_health	national_institute_of_infectious_diseases_(niid)
A/Arizona/6/2016	EPI725869	arizona_department_of_health_services	centers_for_disease_control_and_prevention
A/Connecticut/24/2016	EPI792867	connecticut_department._of_public_health	centers_for_disease_control_and_prevention
A/Louisiana/60/2017	EPI1105199	louisiana_department_of_health_and_hospitals	centers_for_disease_control_and_prevention
A/Temuco/65272/2019	EPI1574539	instituto_de_salud_publica_de_chile	instituto_de_salud_publica_de_chile
A/Florida/11/2013	EPI454450	florida_department_of_health_tampa	centers_for_disease_control_and_prevention
A/StPetersburg/RII-39/2020	EPI1721258	research_institute_of_influenza,_ministry_of_healthcare_of_the_russian_federation	who_national_influenza_centre_russian_federation
A/Zhejiang-Kecheng/SWL11040/2018	EPI1351364	who_chinese_national_influenza_center	who_chinese_national_influenza_center
A/Ireland/70370/2018	EPI1393370	national_virus_reference_laboratory	crick_worldwide_influenza_centre
A/Ontario/RV2984/2009	EPI304277	?	other_database_import
A/NewYork/1669/2009	EPI211761	?	other_database_import
A/Tomsk/3/2014	EPI539541	ivanovsky_research_institute_of_virology_rams	national_institute_for_medical_research
A/Salta/1341/2012	EPI405828	instituto_nacional_de_enfermedades_infecciosas	national_institute_for_medical_research
A/CaymanIslands/369/2018	EPI1239049	caribbean_epidemiology_center	centers_for_disease_control_and_prevention
A/Texas/10902/2019	EPI1707180	u.s._air_force_school_of_aerospace_medicine_	u.s._air_force_school_of_aerospace_medicine
A/Niedersachsen/30/2019	EPI1360781	?	robert_koch_institute_nationales_referenzzentrum_f?r_influenza
A/Brisbane/96/2014	EPI567271	queensland_health_scientific_services	who_collaborating_centre_for_reference_and_research_on_influenza
A/Norway/2227/2015	EPI613099	ostfold_hospital___fredrikstad,_dept._of_microbiology	norwegian_institute_of_public_health
A/Wisconsin/66/2009	EPI254046	wisconsin_state_laboratory_of_hygiene	centers_for_disease_control_and_prevention
A/Michigan/461/2019	EPI1650195	michigan_department_of_community_health	centers_for_disease_control_and_prevention
A/Lithuania/2624/2016	EPI774765	lithuanian_aids_center_laboratory	crick_worldwide_influenza_centre
A/Netherlands/1556/2016	EPI731574	national_institute_for_public_health_and_the_environment_(rivm)	national_institute_for_public_health_and_the_environment_(rivm)
A/Hualong/SWL1324/2009	EPI320675	?	other_database_import
A/MexicoCity/15/2009	EPI217596	?	other_database_import
A/Parana/16/2015	EPI1031947	laboratório_central_do_estado_do_paraná___lacen/pr	instituto_oswaldo_cruz_fiocruz___laboratory_of_respiratory_viruses_and_measles_(lvrs)
A/Missouri/8/2020	EPI1723788	missouri_department._of_health_&_senior_services	centers_for_disease_control_and_prevention
A/Moldova/860/2010	EPI278142	national_centre_for_preventive_medicine	national_institute_for_medical_research
A/Greece/1063/19/2019	EPI1449590	hellenic_pasteur_institute	crick_worldwide_influenza_centre
A/Bangladesh/301/2018	EPI1333124	institute_of_epidemiology_disease_control_and_research_(iedcr)_&_bangladesh_national_influenza_centre_(nic)	centers_for_disease_control_an
A/PrinceEdwardIsland/RV1897/2019	EPI1484553	queen_elizabeth_hospital_department_of_laboratory_medicine	public_health_agency_of_canada_(phac)
A/Paris/322/2018	EPI1153982	?	institut_pasteur
A/Singapore/GP4236/2010	EPI385733	?	other_database_import
A/Shahriar/5336/2010	EPI298424	?	other_database_import
A/Townsville/33/2019	EPI1594140	queensland_health_forensic_and_scientific_services_	who_collaborating_centre_for_reference_and_research_on_influenza
A/WestVirginia/11/2019	EPI1382476	west_virginia_office_of_laboratory_services	centers_for_disease_control_and_prevention
A/MexicoCity/WR1312N/2009	EPI215344	?	other_database_import
A/Idaho/8/2017	EPI951852	state_of_idaho_bureau_of_laboratories	other_database_import
A/NewYork/28/2020	EPI1714522	new_york_state_department_of_health	centers_for_disease_control_and_prevention
A/Beijing/SWL17/2009	EPI253513	?	who_chinese_national_influenza_center
A/Utah/5/2010	EPI300974	utah_department_of_health	centers_for_disease_control_and_prevention
A/Pennsylvania/124/2018	EPI1266745	pennsylvania_department_of_health	centers_for_disease_control_and_prevention
A/Hyogo/10K061/2011	EPI340688	?	other_database_import
A/Niigata/15F080/2016	EPI712178	niigata_university	niigata_university
A/Washington/76/2018	EPI1452800	marshfield_clinic_research_foundation	centers_for_disease_control_and_prevention
A/SouthKorea/10854/2019	EPI1706820	u.s._air_force_school_of_aerospace_medicine_	u.s._air_force_school_of_aerospace_medicine
A/Cardiff/5224/2018	EPI1333987	public_health_wales_microbiology_cardiff	public_health_wales_microbiology_cardiff
A/NewZealand/871/2009	EPI252203	institute_of_environmental_science_&_research	centers_for_disease_control_and_prevention
A/Connecticut/37/2019	EPI1650288	connecticut_department._of_public_health	centers_for_disease_control_and_prevention
A/Singapore/GP1719/2019	EPI1630002	ministry_of_health,_singapore	ministry_of_health,_singapore
A/Saarland/1/2019	EPI1437466	robert_koch_institute_nationales_referenzzentrum_für_influenza	crick_worldwide_influenza_centre
A/Newcastle/119/2018	EPI1359457	john_hunter_hospital	who_collaborating_centre_for_reference_and_research_on_influenza
A/Morocco/568/2016	EPI921377	institut_national_d_hygiene,_ministere_de_la_sante_sante	national_institute_of_hygiene
A/Ecuador/3748/2018	EPI1196360	inspi	centers_for_disease_control_and_prevention
A/Cameroon/13V-1101/2013	EPI477005	centre_pasteur_du_cameroun	national_institute_for_medical_research
A/Singapore/ON129/2009	EPI213501	?	other_database_import
A/Lao/2343/2018	EPI1488543	national_center_for_laboratory_and_epidemiology	centers_for_disease_control_and_prevention
A/Victoria/32/2019	EPI1594155	victorian_infectious_diseases_reference_laboratory_	who_collaborating_centre_for_reference_and_research_on_influenza
A/Brazil/8163/2016	EPI827667	instituto_adolfo_lutz	centers_for_disease_control_and_prevention
A/Pennsylvania/135/2018	EPI1476979	children's_hospital_of_pittsburgh_upmc	centers_for_disease_control_and_prevention
A/Yamaguchi/2/2018	EPI1229777	yamaguchi_prefectural_institute_of_public_health_and_environment	national_institute_of_infectious_diseases_(niid)
A/ElSalvador/343/2018	EPI1266516	contiguo_a_hospital_rosales	centers_for_disease_control_and_prevention
A/Singapore/KK2452/2019	EPI1632626	ministry_of_health,_singapore	ministry_of_health,_singapore
A/Kentucky/5/2020	EPI1717437	kentucky_division_of_laboratory_services	centers_for_disease_control_and_prevention
A/Texas/39/2017	EPI942663	dallas_county_health_and_human_services	centers_for_disease_control_and_prevention
A/Tallinn/INS372/2009	EPI277495	?	other_database_import
A/Malaysia/5218/2009	EPI244351	?	other_database_import
A/PaysDeLoire/855/2020	EPI1696053	institut_pasteur	institut_pasteur
A/NewYork/3514/2009	EPI187727	?	other_database_import
A/Denmark/76/2012	EPI406232	statens_serum_institute	statens_serum_institute
A/Texas/33/2009	EPI183268	?	centers_for_disease_control_and_prevention
A/Netherlands/56/2016	EPI733817	national_institute_for_public_health_and_the_environment_(rivm)	crick_worldwide_influenza_centre
A/Singapore/GP1629/2019	EPI1629986	ministry_of_health,_singapore	ministry_of_health,_singapore
A/Moldova/86351/2019	EPI1492073	national_centre_for_preventive_medicine	crick_worldwide_influenza_centre
A/Poland/37/2009	EPI180581	?	national_institute_of_public_health___national_institute_of_hygiene
A/Pennsylvania/151/2018	EPI1477080	children's_hospital_of_pittsburgh_upmc	centers_for_disease_control_and_prevention
A/Michigan/456/2019	EPI1649861	michigan_department_of_community_health	centers_for_disease_control_and_prevention
A/Florida/11618/2020	EPI1742108	u.s._air_force_school_of_aerospace_medicine_	u.s._air_force_school_of_aerospace_medicine
A/Khmelnitsky/84/2016	EPI732644	institute_of_epidemiology_and_infectious_diseases_ams_of_ukraine	centers_for_disease_control_and_prevention
A/England/70800516/2017	EPI1030580	microbiology_services_colindale,_public_health_england	microbiology_services_colindale,_public_health_england
A/Mauritius/I-182/2019	EPI1646982	central_health_laboratory	crick_worldwide_influenza_centre
A/Connecticut/2/2020	EPI1692782	connecticut_department._of_public_health	centers_for_disease_control_and_prevention
A/Bangladesh/3190612016/2019	EPI1589147	icddr,b_international_centre_for_diarrhoeal_disease_research,_bangladesh	centers_for_disease_control_and_prevention
A/Macau/610751/2016	EPI1063005	who_chinese_national_influenza_center	who_chinese_national_influenza_center
A/Estonia/2/2009	EPI210444	health_protection_inspectorate	national_institute_for_medical_research
A/Macau/602233/2019	EPI1595022	laboratorio_de_saude_publico	who_collaborating_centre_for_reference_and_research_on_influenza
A/Canberra/169/2019	EPI1665047	canberra_hospital	who_collaborating_centre_for_reference_and_research_on_influenza
A/Centre/1390/2015	EPI676385	institut_pasteur	institut_pasteur
A/California/95/2019	EPI1408505	california_department_of_health_services	centers_for_disease_control_and_prevention
A/Saga/90/2010	EPI295711	saga_prefectural_institute_of_public_health_and_pharmaceutical_research	national_institute_of_infectious_diseases_(niid)
A/Baleares/167/2013	EPI427285	servicio_de_microbiología_hospital_universitario_son_espases	instituto_de_salud_carlos_iii
A/NewYork/10835/2020	EPI1706693	u.s._air_force_school_of_aerospace_medicine_	u.s._air_force_school_of_aerospace_medicine
A/Taiwan/70786/2019	EPI1725290	adimmune_corporation	centers_for_disease_control_and_prevention
A/Finland/673/2009	EPI306252	?	other_database_import
A/Taiwan/1775/2009	EPI382421	?	other_database_import
A/SouthDakota/52/2018	EPI1327870	south_dakota_public_health_lab	centers_for_disease_control_and_prevention
A/Brunei/3/2019	EPI1435955	r.i.p.a.s._hospital,_department_of_laboratory_services	who_collaborating_centre_for_reference_and_research_on_influenza
A/Serbia/840/2011	EPI326215	institute_of_immunology_and_virology_torlak	national_institute_for_medical_research
A/MecklenburgVorpommern/13/2019	EPI1716418	robert_koch_institute_nationales_referenzzentrum_für_influenza	crick_worldwide_influenza_centre
A/Singapore/KK093/2015	EPI721778	ministry_of_health,_singapore	ministry_of_health,_singapore
A/Texas/JMS407/2009	EPI253028	?	other_database_import
A/NewYork/74/2015	EPI706406	new_york_presbyterian_hospital_columbia_university_medical_center,_microbiology_department	centers_for_disease_control_and_prevention
A/Senegal/24/2010	EPI331003	institut_pasteur_de_dakar	national_institute_for_medical_research
A/Kanagawa/194/2016	EPI823473	kanagawa_prefectural_institute_of_public_health	national_institute_of_infectious_diseases_(niid)
A/Toamasina/5610/2017	EPI1183913	institut_pasteur_de_madagascar	crick_worldwide_influenza_centre
A/Alicante/19_0556/2019	EPI1672585	fisabio___public_health,_generalitat_valenciana	center_for_public_health_research_(csisp)
A/Kyrgyzstan/18/2019	EPI1478346	national_virology_laboratory,_center_microbiological_investigations	crick_worldwide_influenza_centre
A/Shaanxi-Beilin/SWL1543/2018	EPI1351328	who_chinese_national_influenza_center	who_chinese_national_influenza_center
A/Philippines/43/2019	EPI1690342	research_institute_of_tropical_medicine	who_collaborating_centre_for_reference_and_research_on_influenza
A/Vietnam/13032088/2009	EPI405586	?	other_database_import
A/Pakistan/105/2019	EPI1408221	national_institute_of_health	centers_for_disease_control_and_prevention
A/Singapore/GP1112/2010	EPI385247	?	other_database_import
A/Darwin/64/2019	EPI1435952	influenza_surveillance_centre_for_disease_control	who_collaborating_centre_for_reference_and_research_on_influenza
A/Texas/11909/2020	EPI1735890	u.s._air_force_school_of_aerospace_medicine_	u.s._air_force_school_of_aerospace_medicine
A/Singapore/TT082/2013	EPI544597	ministry_of_health,_singapore	ministry_of_health,_singapore
A/Latvia/7-610/2009	EPI210549	state_agency,_infectology_center_of_latvia	national_institute_for_medical_research
A/Madrid/INS186/2009	EPI258720	?	other_database_import
A/Florida/23/2018	EPI1202122	florida_department_of_health_jacksonville	centers_for_disease_control_and_prevention
A/Wakayama-C/107/2018	EPI1425364	wakayama_city_institute_of_public_health	national_institute_of_infectious_diseases_(niid)
A/Iowa/25/2014	EPI567703	iowa_state_hygienic_laboratory	centers_for_disease_control_and_prevention
A/Yamaguchi/2/2014	EPI515697	yamaguchi_prefectural_institute_of_public_health_and_environment	national_institute_of_infectious_diseases_(niid)
A/SantaFe/1667/2012	EPI405832	instituto_nacional_de_enfermedades_infecciosas	national_institute_for_medical_research
A/Stockholm/1/2018	EPI1143938	?	public_health_agency_of_sweden
A/California/221/2019	EPI1652572	california_department_of_health_services	centers_for_disease_control_and_prevention
A/HongKong/2318/2016	EPI838844	government_virus_unit	centers_for_disease_control_and_prevention
A/Valencia/10_0991/2020	EPI1691481	fisabio___public_health,_generalitat_valenciana	center_for_public_health_research_(csisp)
A/Managua/215501/2009	EPI282217	?	other_database_import
A/Newcastle/65/2015	EPI704138	john_hunter_hospital	who_collaborating_centre_for_reference_and_research_on_influenza
A/Albania/9161/2019	EPI1437098	institute_of_public_health	crick_worldwide_influenza_centre
A/Mauritius/MP-t/2009	EPI210531	central_health_laboratory	national_institute_for_medical_research
A/Netherlands/10609/2018	EPI1342699	national_institute_for_public_health_and_the_environment_(rivm)	national_institute_for_public_health_and_the_environment_(rivm)
A/Florida/120/2018	EPI1345292	florida_department_of_health_tampa	centers_for_disease_control_and_prevention
A/England/677/2018	EPI1358290	microbiology_services_colindale,_public_health_england	microbiology_services_colindale,_public_health_england
A/Bangalore/10695-10/2009	EPI615249	?	other_database_import
A/Uruguay/538/2013	EPI467194	departamento_de_laboratorio_de_salud_publica	centers_for_disease_control_and_prevention
A/Nepal/446/2014	EPI540087	national_public_health_laboratory	national_institute_of_infectious_diseases_(niid)
A/Rennes/643/2014	EPI533937	institut_pasteur	institut_pasteur
A/Khmelnitsky/663/2016	EPI773483	institute_of_epidemiology_and_infectious_diseases_ams_of_ukraine	crick_worldwide_influenza_centre
A/NewZealand/874/2009	EPI253935	institute_of_environmental_science_&_research	centers_for_disease_control_and_prevention
A/Portugal/2/2009	EPI500666	hospital_de_curry_cabral	instituto_nacional_de_saude
A/Newcastle/46/2019	EPI1435889	john_hunter_hospital	who_collaborating_centre_for_reference_and_research_on_influenza
A/Alsace/492/2019	EPI1360169	?	institut_pasteur
A/Guangdong/1/2011	EPI354513	?	other_database_import
A/Wisconsin/629-D00228/2009	EPI214172	?	other_database_import
A/Kanagawa/67/2015	EPI687108	kanagawa_prefectural_institute_of_public_health	national_institute_of_infectious_diseases_(niid)
A/Westmead/INS3_662/2011	EPI529859	?	other_database_import
A/HongKong/4703/2019	EPI1686749	government_virus_unit	centers_for_disease_control_and_prevention
A/Managua/350701/2009	EPI282585	?	other_database_import
A/Chile/1632/2019	EPI1664276	instituto_de_salud_publica_de_chile	centers_for_disease_control_and_prevention
A/Dijon/162/2016	EPI718641	institut_pasteur	institut_pasteur
A/Turkmenistan/288/2019	EPI1689383	turkmenistan_reference_laboratory	crick_worldwide_influenza_centre
A/Yozgat/806/2019	EPI1674865	refik_saydam_national_public_health_agency	ministry_of_health_turkey
A/Finland/545/2015	EPI678235	helsinki_university_central_hospital,_laboratory_services_(huslab)	national_institute_for_health_and_welfare
A/Lao/2964/2018	EPI1488083	national_center_for_laboratory_and_epidemiology	centers_for_disease_control_and_prevention
A/Vermont/14/2016	EPI790609	vermont_department_of_health_laboratory	other_database_import
A/Washington/10/2017	EPI951710	washington_state_public_health_laboratory	other_database_import
A/England/74/2016	EPI712051	microbiology_services_colindale,_public_health_england	microbiology_services_colindale,_public_health_england
A/Wisconsin/26/2016	EPI732322	wisconsin_state_laboratory_of_hygiene	centers_for_disease_control_and_prevention
A/Lao/F4513/2016	EPI1027158	national_center_for_laboratory_and_epidemiology	national_institute_of_infectious_diseases_(niid)
A/Pyrgos/2277/2010	EPI255880	hellenic_pasteur_institute	national_institute_for_medical_research
A/Tasmania/2010/2009	EPI287130	royal_hobart_hospital	who_collaborating_centre_for_reference_and_research_on_influenza
A/Newcastle/7/2013-egg	EPI566254	john_hunter_hospital	who_collaborating_centre_for_reference_and_research_on_influenza
A/Malta/32342/2017	EPI1183883	mater_dei_hospital	crick_worldwide_influenza_centre
A/Arizona/35/2015	EPI700550	arizona_department_of_health_services	centers_for_disease_control_and_prevention
A/NewMexico/6/2009	EPI217034	new_mexico_department_of_health	centers_for_disease_control_and_prevention
A/Estonia/77389/2013	EPI466550	health_protection_inspectorate	national_institute_for_medical_research
A/XiaMen/SWL135/2013	EPI585783	?	other_database_import
A/Tokyo/17318/2017	EPI1102137	tokyo_metropolitan_institute_of_public_health	national_institute_of_infectious_diseases_(niid)
A/Norway/771/2012	EPI380002	who_national_influenza_centre	national_institute_for_medical_research
A/Brisbane/2015/2009	EPI292869	queensland_health_scientific_services	who_collaborating_centre_for_reference_and_research_on_influenza
A/Taiwan/398/2017	EPI1057536	center_for_disease_control	national_institute_of_infectious_diseases_(niid)
A/Pavia/87/2011	EPI352868	?	other_database_import
A/Australia/37/2009	EPI244969	?	other_database_import
A/Japan/11146/2020	EPI1709023	u.s._air_force_school_of_aerospace_medicine_	u.s._air_force_school_of_aerospace_medicine
A/England/265/2009	EPI240475	microbiology_services_colindale,_public_health_england	microbiology_services_colindale,_public_health_england
A/JiangsuTinghu/SWL1358/2013	EPI684623	?	other_database_import
A/India/3743/2013	EPI486385	national_institute_of_virology	centers_for_disease_control_and_prevention
A/Maryland/22/2016	EPI871392	maryland_department_of_health_and_mental_hygiene	centers_for_disease_control_and_prevention
A/Tunisia/4225/2016	EPI983141	national_influenza_centre_tunis,_unit_virology,_microbiology_laboratory,_charles_nicolle's_hospital	crick_worldwide_influenza_centre
A/Washington/268/2019	EPI1558872	marshfield_clinic_research_foundation	centers_for_disease_control_and_prevention
A/Yokohama/97/2011	EPI329069	yokohama_city_institute_of_public_health.	national_institute_of_infectious_diseases_(niid)
A/StPetersburg/RII11/2016	EPI696565	who_national_influenza_centre_russian_federation	who_national_influenza_centre_russian_federation
A/Ankara/1325/2017	EPI1177316	refik_saydam_national_public_health_agency	crick_worldwide_influenza_centre
A/Philippines/475/2017	EPI1025016	center_for_medical_microbiology	centers_for_disease_control_and_prevention
A/Maryland/5/2011	EPI309976	maryland_department_of_health_and_mental_hygiene	centers_for_disease_control_and_prevention
A/Singapore/ON912/2009	EPI213845	?	other_database_import
A/Catalonia/NSVH100967721/2019	EPI1359144	hospital_universitari_vall_d'hebron	hospital_universitari_vall_d'hebron
A/Jiangsu-Quanshan/SWL118/2016	EPI697089	who_chinese_national_influenza_center	who_chinese_national_influenza_center
A/Texas/73/2009	EPI243688	texas_department_of_state_health_services_laboratory_services	centers_for_disease_control_and_prevention
A/Singapore/GP0445/2019	EPI1594921	ministry_of_health,_singapore	ministry_of_health,_singapore
A/Newcastle/56/2014	EPI551403	john_hunter_hospital	who_collaborating_centre_for_reference_and_research_on_influenza
A/Netherlands/2942/2015	EPI733823	national_institute_for_public_health_and_the_environment_(rivm)	crick_worldwide_influenza_centre
A/Liaoning-Heping/SWL1483/2009	EPI257327	?	who_chinese_national_influenza_center
A/Townsville/9/2017	EPI1082683	queensland_health_scientific_services	who_collaborating_centre_for_reference_and_research_on_influenza
A/Managua/232302/2009	EPI249584	?	other_database_import
A/Pennsylvania/102/2018	EPI1452244	children's_hospital_of_pittsburgh_upmc	centers_for_disease_control_and_prevention
A/Lao/F2791/2018	EPI1364332	national_center_for_laboratory_and_epidemiology	national_institute_of_infectious_diseases_(niid)
A/California/150/2019	EPI1487954	california_department_of_health_services	centers_for_disease_control_and_prevention
A/Bangladesh/3020/2019	EPI1496595	institute_of_epidemiology_disease_control_and_research_(iedcr)_&_bangladesh_national_influenza_centre_(nic)	centers_for_disease_control_a
A/Panama/317746/2016	EPI720585	instituto_conmemorativo_gorgas_de_estudios_de_la_salud	centers_for_disease_control_and_prevention
A/Georgia/2/2020	EPI1697463	georgia_public_health_laboratory	centers_for_disease_control_and_prevention
A/Lithuania/2217/2016	EPI774731	lithuanian_aids_center_laboratory	crick_worldwide_influenza_centre
A/Athens/INS564/2011	EPI408716	?	other_database_import
A/Palermo/4/2011	EPI352933	?	other_database_import
A/PuertoRico/21/2013-egg	EPI508440	puerto_rico_department_of_health	centers_for_disease_control_and_prevention
A/Kawasaki/42/2018	EPI1270534	kawasaki_city_institute_of_public_health_	national_institute_of_infectious_diseases_(niid)
A/Oman/6070/2018	EPI1354779	central_public_health_laboratory,_ministry_of_health	crick_worldwide_influenza_centre
A/Kanagawa/74/2010	EPI295705	kanagawa_prefectural_institute_of_public_health	national_institute_of_infectious_diseases_(niid)
A/Moscow/171/2019	EPI1547664	ivanovsky_research_institute_of_virology_rams	centers_for_disease_control_and_prevention
A/Louisiana/40/2019	EPI1597550	louisiana_department_of_health_and_hospitals	centers_for_disease_control_and_prevention
A/Dakar/3/2017	EPI1054422	institut_pasteur_de_dakar__	crick_worldwide_influenza_centre
A/SouthKorea/11251/2020	EPI1709835	u.s._air_force_school_of_aerospace_medicine_	u.s._air_force_school_of_aerospace_medicine
A/Lao/F1312/2018	EPI1342385	national_center_for_laboratory_and_epidemiology	national_institute_of_infectious_diseases_(niid)
A/Parma/128/2017	EPI1222958	istituto_superiore_di_sanità_	crick_worldwide_influenza_centre
A/Kyiv/512/2018	EPI1356174	institute_of_epidemiology_and_infectious_diseases_ams_of_ukraine	crick_worldwide_influenza_centre
A/Florida/60/2018	EPI1245853	florida_department_of_health_tampa	centers_for_disease_control_and_prevention
A/Israel/442/2019	EPI1734342	central_virology_laboratory_israel_(nic)	crick_worldwide_influenza_centre
A/Guizhou-Bijiang/SWL1405/2019	EPI1504311	who_chinese_national_influenza_center	who_chinese_national_influenza_center
A/Palencia/12/2020	EPI1694713	universidad_de_valladolid	crick_worldwide_influenza_centre
A/Estonia/113103/2018	EPI1271920	health_protection_inspectorate	crick_worldwide_influenza_centre
A/NewYork/3186/2009	EPI181695	?	other_database_import
A/NewBrunswick/RV0940/2020	EPI1736759	hôpital_georges_l._dumont	public_health_agency_of_canada_(phac)
A/Kobe/90678/2010	EPI272605	kobe_institute_of_health	national_institute_of_infectious_diseases_(niid)
A/StPetersburg/RII700S/2016	EPI696637	who_national_influenza_centre_russian_federation	who_national_influenza_centre_russian_federation
A/StPetersburg/RII-385S/2019	EPI1352364	?	who_national_influenza_centre_russian_federation
A/Oman/5437/2018	EPI1393476	central_public_health_laboratory,_ministry_of_health	crick_worldwide_influenza_centre
A/Texas/10896/2019	EPI1707133	u.s._air_force_school_of_aerospace_medicine_	u.s._air_force_school_of_aerospace_medicine
A/Temuco/58662/2019	EPI1568700	instituto_de_salud_publica_de_chile	instituto_de_salud_publica_de_chile
A/Montana/37/2015	EPI691241	montana_laboratory_services_bureau	centers_for_disease_control_and_prevention
A/Dagestan/602/2018	EPI1319565	state_research_center_of_virology_and_biotechnology_(vector)	state_research_center_of_virology_and_biotechnology_(vector)
A/SouthDakota/11634/2020	EPI1730141	u.s._air_force_school_of_aerospace_medicine_	u.s._air_force_school_of_aerospace_medicine
A/Netherlands/10028/2019	EPI1360107	national_institute_for_public_health_and_the_environment_(rivm)	national_institute_for_public_health_and_the_environment_(rivm)
A/DistrictofColumbia/INS114/2009	EPI258632	?	other_database_import
A/Philippines/3334/2010	EPI331311	research_institute_of_tropical_medicine	who_collaborating_centre_for_reference_and_research_on_influenza
A/Yakutsk/RII-1350S/2020	EPI1673342	center_of_hygiene_and_epidemiology_in_republic_of_sakha_(yakutia)	who_national_influenza_centre_russian_federation
A/Netherlands/10069/2019	EPI1365210	national_institute_for_public_health_and_the_environment_(rivm)	national_institute_for_public_health_and_the_environment_(rivm)
A/Indonesia/NIHRD0554/2009	EPI899357	?	national_institute_of_health_research_and_development
A/Ontario/RV0494/2019	EPI1363665	ontario_agency_for_health_protection_and_promotion_(oahpp)	public_health_agency_of_canada_(phac)
A/Nep/SWL2840/2017	EPI1339605	who_chinese_national_influenza_center	who_chinese_national_influenza_center
A/Florida/10458/2019	EPI1698936	u.s._air_force_school_of_aerospace_medicine_	u.s._air_force_school_of_aerospace_medicine
A/Saitama/183/2019	EPI1627314	saitama_institute_of_public_health	national_institute_of_infectious_diseases_(niid)
A/Cameroon/15V-3360/2015	EPI630615	centre_pasteur_du_cameroun	crick_worldwide_influenza_centre
A/Uruguay/212/2019	EPI1557947	departamento_de_laboratorio_de_salud_pública_(dlsp)	centers_for_disease_control_and_prevention
A/Sapporo/43/2014	EPI507692	sapporo_city_institute_of_public_health	national_institute_of_infectious_diseases_(niid)
A/Guangdong/862/2009	EPI272354	?	other_database_import
A/Mexico/818/2014	EPI534014	laboratorio_de_virus_respiratorio	centers_for_disease_control_and_prevention
A/Russia/100/2009-egg	EPI234528	?	other_database_import
A/Kanagawa/IC1854/2019	EPI1436183	national_institute_of_infectious_diseases_(niid)	national_institute_of_infectious_diseases_(niid)
A/Taiwan/7418/2009	EPI349580	?	other_database_import
A/Bangalore/6846-26/2010	EPI615195	?	other_database_import
A/California/45/2018	EPI1211530	california_department_of_health_services	centers_for_disease_control_and_prevention
A/NordrheinWestfalen/16/2019	EPI1378212	?	robert_koch_institute_nationales_referenzzentrum_f?r_influenza
A/Avignon/1857/2019	EPI1627277	cnr_virus_des_infections_respiratoires___france_sud	cnr_virus_des_infections_respiratoires___france_sud
A/Darwin/143/2010	EPI294332	royal_darwin_hospital	who_collaborating_centre_for_reference_and_research_on_influenza
A/Iceland/68/2019	EPI1506822	landspitali___university_hospital_	crick_worldwide_influenza_centre
A/PortMoresby/2005/2009	EPI215638	central_public_health_laboratory	who_collaborating_centre_for_reference_and_research_on_influenza
A/Moscow/23/2018	EPI1279830	?	who_national_influenza_centre_russian_federation
A/Hubei-Songzi/SWL1151/2014-egg	EPI606513	hubei_provincial_center_for_disease_control_and_prevention	hubei_provincial_center_for_disease_control_and_prevention
A/Iowa/7/2018	EPI1185943	iowa_state_hygienic_laboratory	centers_for_disease_control_and_prevention
A/Delaware/35/2019	EPI1480381	delaware_public_health_lab	centers_for_disease_control_and_prevention
A/Fukuoka/14363/2015	EPI623491	fukuoka_institute_of_public_health_and_environmental_sciences	national_institute_of_infectious_diseases_(niid)
A/Wisconsin/94/2016	EPI1008870	wisconsin_state_laboratory_of_hygiene	other_database_import
A/Georgia/9866/2019	EPI1654092	u.s._air_force_school_of_aerospace_medicine_	u.s._air_force_school_of_aerospace_medicine
A/Argentina/41/2012	EPI392902	instituto_nacional_de_enfermedades_infecciosas	centers_for_disease_control_and_prevention
A/Suriname/585/2019	EPI1507704	central_laboratory,_bureau_of_public_health	centers_for_disease_control_and_prevention
A/Texas/46241654/2009	EPI252724	?	other_database_import
A/Ukraine/8005/2018	EPI1262262	ministry_of_health_of_ukraine	crick_worldwide_influenza_centre
A/Oman/5071/2016	EPI832524	central_public_health_laboratory,_ministry_of_health	centers_for_disease_control_and_prevention
A/NordrheinWestfalen/139/2019	EPI1675363	robert_koch_institute_nationales_referenzzentrum_für_influenza	robert_koch_institute_nationales_referenzzentrum_f?r_inf
A/California/7-JRO10/2009-egg	EPI617677	?	other_database_import
A/Singapore/GP4369/2010	EPI385771	?	other_database_import
A/Curico/48866/2019	EPI1588575	instituto_de_salud_publica_de_chile	centers_for_disease_control_and_prevention
A/Sydney/451/2019	EPI1647855	clinical_virology_unit,_cdim	who_collaborating_centre_for_reference_and_research_on_influenza
A/BurkinaFaso/122/2017	EPI1088519	irss	centers_for_disease_control_and_prevention
A/Nagasaki/15I010/2016	EPI1060750	niigata_university	niigata_university
A/Vietnam/Lisn18154/2018	EPI1407984	pasteur_institute,_influenza_laboratory	centers_for_disease_control_and_prevention
A/NorthCarolina/40/2009	EPI233174	duke_university_health_system	centers_for_disease_control_and_prevention
A/Palermo/1/2011	EPI352929	?	other_database_import
A/Washington/14/2012	EPI362969	washington_state_public_health_laboratory	centers_for_disease_control_and_prevention
A/Nepal/1395/2015	EPI610496	national_public_health_laboratory	national_institute_of_infectious_diseases_(niid)
A/Vladikavkaz/CRIE-42/2015	EPI623964	?	central_research_institute_for_epidemiology
A/Armenia/1647/2018	EPI1437136	centre_for_diseases_control_and_prevention	crick_worldwide_influenza_centre
A/Lebanon/9L-30/2009	EPI320626	?	other_database_import
A/Hamburg/5/2009	EPI350268	?	other_database_import
A/Sapporo/37/2014	EPI507688	sapporo_city_institute_of_public_health	national_institute_of_infectious_diseases_(niid)
A/Ireland/34002/2009	EPI210379	national_virus_reference_laboratory	national_institute_for_medical_research
A/Johannesburg/R6430/18/2018	EPI1449709	national_institute_for_communicable_disease	national_institute_for_communicable_diseases
A/Louisiana/8/2019	EPI1367425	louisiana_department_of_health_and_hospitals	centers_for_disease_control_and_prevention
A/Connecticut/42/2018	EPI1349438	connecticut_department._of_public_health	centers_for_disease_control_and_prevention
A/Akita/66/2019	EPI1721695	akita_research_center_for_public_health_and_environment	national_institute_of_infectious_diseases_(niid)
A/Bayern/147/2015	EPI678531	robert_koch_institute	crick_worldwide_influenza_centre
A/Singapore/SS42/2010	EPI385506	?	other_database_import
A/Portugal/17/2009	EPI500695	hospital_de_curry_cabral	instituto_nacional_de_saude
A/Kansas/6/2013	EPI492775	kansas_department_of_health_and_environment	centers_for_disease_control_and_prevention
A/India/P131027/2013	EPI498111	?	other_database_import
A/Massachusetts/23/2018	EPI1238883	massachusetts_department_of_public_health	centers_for_disease_control_and_prevention
A/Saskatchewan/RV2486/2009	EPI190935	?	other_database_import
A/Paraguay/8569/2016	EPI828411	central_laboratory_of_public_health	centers_for_disease_control_and_prevention
A/Guangxi-Fangcheng/SWL179/2010	EPI257855	?	who_chinese_national_influenza_center
A/California/7/2009	EPI705911	naval_health_research_center	national_institute_for_biological_standards_and_control_(nibsc)
A/Stockholm/21/2013	EPI486036	swedish_institute_for_infectious_disease_control	swedish_institute_for_infectious_disease_control
A/Kenya/261/2013	EPI467912	?	other_database_import
A/Helsinki/720M/2014	EPI547209	?	other_database_import
A/Johannesburg/R7355/18/2018	EPI1449730	national_institute_for_communicable_disease	national_institute_for_communicable_diseases
A/Stavropol/7/2016	EPI704204	?	state_research_center_of_virology_and_biotechnology_vector
A/Nagano/3550/2015	EPI699895	nagano_environmental_conservation_research_institute	national_institute_of_infectious_diseases_(niid)
A/Shanxi-Chengqu/SWL17/2017	EPI944021	who_chinese_national_influenza_center	who_chinese_national_influenza_center
A/Singapore/ON1855/2009	EPI380150	?	other_database_import
A/Managua/406301/2009	EPI282537	?	other_database_import
A/Arkansas/8/2016	EPI756535	arkansas_department_of_health	centers_for_disease_control_and_prevention
A/Texas/46221665/2009	EPI252668	?	other_database_import
A/Mexico/InDRE13555/2009	EPI186744	?	other_database_import
A/Idaho/7/2012	EPI368681	state_of_idaho_bureau_of_laboratories	centers_for_disease_control_and_prevention
A/Michigan/20/2018	EPI1175519	michigan_department_of_community_health	centers_for_disease_control_and_prevention
A/Lebanon/11L043/2012	EPI530781	?	other_database_import
A/Brisbane/1006/2018	EPI1297248	institute_of_medical_and_veterinary_science_(imvs)	who_collaborating_centre_for_reference_and_research_on_influenza
A/AlBuraimi/6870/2019	EPI1646841	central_public_health_laboratory,_ministry_of_health	crick_worldwide_influenza_centre
A/Virginia/2/2011	EPI310150	virginia_division_of_consolidated_laboratories	centers_for_disease_control_and_prevention
A/Luxembourg/14006468/2014	EPI672310	laboratoire_national_de_santé	laboratoire_national_de_sant?
A/Linkoping/3/2015	EPI709986	?	swedish_institute_for_infectious_disease_control
A/Peru/19/2013	EPI460834	us_namru_6	centers_for_disease_control_and_prevention
A/Jordan/10309/2016	EPI748941	laboratory_directorate	crick_worldwide_influenza_centre
A/Lithuania/2761/2016	EPI774775	lithuanian_aids_center_laboratory	crick_worldwide_influenza_centre
A/SouthDakota/4/2009	EPI183256	?	centers_for_disease_control_and_prevention
A/Perth/261/2009	EPI1063851	pathwest_qe_ii_medical_centre	instituto_oswaldo_cruz_fiocruz___laboratory_of_respiratory_viruses_and_measles_(lvrs)
A/Michigan/435/2019	EPI1592704	michigan_department_of_community_health	centers_for_disease_control_and_prevention
A/California/WR1314P/2009	EPI277691	?	other_database_import
A/Alaska/39/2009	EPI227621	alaska_state_virology_lab	centers_for_disease_control_and_prevention
A/England/93720694/2019	EPI1635380	microbiology_services_colindale,_public_health_england	microbiology_services_colindale,_public_health_england
A/Nakhonphanom/1792/2016	EPI903885	who_national_influenza_centre,_national_institute_of_medical_research_(nimr)	who_collaborating_centre_for_reference_and_research_on_inf
A/Wisconsin/26/2011	EPI346515	wisconsin_state_laboratory_of_hygiene	centers_for_disease_control_and_prevention
A/Bahia/956/2018	EPI1326078	instituto_oswaldo_cruz_fiocruz___laboratory_of_respiratory_viruses_and_measles_(lvrs)	centers_for_disease_control_and_prevention
A/Bulgaria/47/2014	EPI531188	national_centre_of_infectious_and_	national_institute_for_medical_research
A/Helsinki/521/2013	EPI473040	?	other_database_import
A/Massachusetts/15/2013-egg	EPI497642	massachusetts_department_of_public_health	centers_for_disease_control_and_prevention
A/HongKong/H090-746-V20/2009	EPI362095	?	other_database_import
A/Aichi/56/2019	EPI1542343	aichi_prefectural_institute_of_public_health	national_institute_of_infectious_diseases_(niid)
A/Minnesota/14/2019	EPI1396316	minnesota_department_of_health	centers_for_disease_control_and_prevention
A/Mississippi/14/2018	EPI1334643	mississippi_public_health_laboratory	centers_for_disease_control_and_prevention
A/Wakayama-C/102/2016	EPI736119	wakayama_city_institute_of_public_health	national_institute_of_infectious_diseases_(niid)
A/Mauritius/209/2013	EPI487677	central_health_laboratory	national_institute_for_medical_research
A/Estonia/111272/2018	EPI1177362	health_protection_inspectorate	crick_worldwide_influenza_centre
A/Taiwan/3002/2010	EPI382499	?	other_database_import
A/Oman/4042/2019	EPI1604792	central_public_health_laboratory,_ministry_of_health	crick_worldwide_influenza_centre
A/Nepal/3380/2015	EPI710519	national_public_health_laboratory	centers_for_disease_control_and_prevention
A/Ghana/763/2011	EPI331062	university_of_ghana	national_institute_for_medical_research
A/Washington/290/2017	EPI1017627	washington_state_public_health_laboratory	centers_for_disease_control_and_prevention
A/Singapore/TT944/2015	EPI723790	ministry_of_health,_singapore	ministry_of_health,_singapore
A/Finland/702/2009	EPI306279	?	other_database_import
A/Serbia/14/2011	EPI326209	institute_of_immunology_and_virology_torlak	national_institute_for_medical_research
A/Toronto/T0106/2009	EPI214063	?	other_database_import
A/Kanagawa/152/2013	EPI508488	kanagawa_prefectural_institute_of_public_health	national_institute_of_infectious_diseases_(niid)
A/AstanaZVL/441/2018	EPI1200844	csee	national_center_for_expertise,_kazakhstan
A/Iraq/476/2015	EPI589530	national_influenza_centre_of_iraq	crick_worldwide_influenza_centre
A/Tokyo/33409/2013	EPI497987	tokyo_metropolitan_institute_of_public_health	national_institute_of_infectious_diseases_(niid)
A/Jordan/1760/2017	EPI1188292	laboratory_directorate	crick_worldwide_influenza_centre
A/Georgia/31/2019	EPI1488651	georgia_public_health_laboratory	centers_for_disease_control_and_prevention
A/Beijing-Xicheng/SWL1633/2018	EPI1340905	who_chinese_national_influenza_center	who_chinese_national_influenza_center
A/Volgograd/CRIE-12/2013	EPI506120	?	other_database_import
A/Illinois/27/2016	EPI758279	illinois_department_of_public_health_chicago	centers_for_disease_control_and_prevention
A/Zaporizhia/417/2013	EPI462813	institute_of_epidemiology_and_infectious_diseases_ams_of_ukraine	centers_for_disease_control_and_prevention
A/Krasnodar/41/2016	EPI815348	russian_academy_of_medical_sciences	centers_for_disease_control_and_prevention
A/Wisconsin/629-D02227/2009	EPI214740	?	other_database_import
A/Ecuador/229/2019	EPI1650432	inspi	centers_for_disease_control_and_prevention
A/Ohio/10509/2019	EPI1699305	u.s._air_force_school_of_aerospace_medicine_	u.s._air_force_school_of_aerospace_medicine
A/Slovenia/4061/2009	EPI238318	laboratory_for_virology,_national_institute_of_public_health	national_institute_for_medical_research
A/Kumamoto/1/2014	EPI522338	kumamoto_prefectural_institute_of_public_health_and_environmental_science	national_institute_of_infectious_diseases_(niid)
A/Ontario/RV2892/2009	EPI304124	?	other_database_import
A/Newcastle/1001/2016	EPI829204	institute_of_medical_and_veterinary_science_(imvs)	who_collaborating_centre_for_reference_and_research_on_influenza
A/Georgia/35/2019	EPI1684709	georgia_public_health_laboratory	centers_for_disease_control_and_prevention
A/Ukraine/7295/2016	EPI773537	ministry_of_health_of_ukraine	crick_worldwide_influenza_centre
A/Bari/77/2016	EPI772575	uoc_policlinico_di_bari_dimo	university_of_bari
A/Sydney/21/2016	EPI813269	westmead_hospital	who_collaborating_centre_for_reference_and_research_on_influenza
A/Iraq/478/2015	EPI598657	ministry_of_health,_national_influenza_center	crick_worldwide_influenza_centre
A/Mexico/4603/2009	EPI177360	laboratorio_de_virus_respiratorio	centers_for_disease_control_and_prevention
A/Louisiana/4/2019	EPI1357321	louisiana_department_of_health_and_hospitals	centers_for_disease_control_and_prevention
A/Odessa/254/2018	EPI1259004	institute_of_epidemiology_and_infectious_diseases_ams_of_ukraine	crick_worldwide_influenza_centre
A/Alsace/475/2020	EPI1695834	institut_pasteur	institut_pasteur
A/Quebec/RV4237/2018	EPI1357473	national_microbiology_laboratory,_health_canada	centers_for_disease_control_and_prevention
A/Jiangsu-Canglang/SWL1428/2009	EPI256177	?	who_chinese_national_influenza_center
A/California/VRDL128/2009	EPI270585	?	other_database_import
A/HongKong/95/2019	EPI1356158	government_virus_unit	crick_worldwide_influenza_centre
A/Mississippi/9/2016	EPI731820	mississippi_public_health_laboratory	centers_for_disease_control_and_prevention
A/Guangdong-Yuexiu/SWL1276/2010	EPI266142	?	who_chinese_national_influenza_center
A/Chiba-C/16/2011	EPI334511	chiba_city_institute_of_health_and_environment	national_institute_of_infectious_diseases_(niid)
A/Alberta/RV2827/2009	EPI302859	?	other_database_import
A/Massachusetts/25/2016	EPI791815	massachusetts_department_of_public_health	centers_for_disease_control_and_prevention
A/Florida/73/2018	EPI1266753	florida_department_of_health_jacksonville	centers_for_disease_control_and_prevention
A/NordrheinWestfalen/103/2015	EPI687824	robert_koch_institute	crick_worldwide_influenza_centre
A/Iowa/57/2018	EPI1314329	iowa_state_hygienic_laboratory	centers_for_disease_control_and_prevention
A/England/547/2016	EPI878512	microbiology_services_colindale,_public_health_england	microbiology_services_colindale,_public_health_england
A/Mexico/24040/2009	EPI464157	?	other_database_import
A/Taiwan/90184/2010	EPI382510	?	other_database_import
A/England/515/2016	EPI877108	microbiology_services_colindale,_public_health_england	microbiology_services_colindale,_public_health_england
A/Taiwan/65093/2011	EPI382522	?	other_database_import
A/Macau/307249/2010	EPI270033	laboratorio_de_saude_publico	who_collaborating_centre_for_reference_and_research_on_influenza
A/Belgrade/1519/2013	EPI462022	institute_of_immunology_and_virology_torlak	national_institute_for_medical_research
A/Madrid/61/2013	EPI425996	instituto_de_salud_carlos_iii	national_institute_for_medical_research
A/NewYork/WC-LVD-13-015/2013	EPI546175	?	other_database_import
A/Singapore/GP398/2010	EPI384929	?	other_database_import
A/Bangladesh/3021/2019	EPI1507385	institute_of_epidemiology_disease_control_and_research_(iedcr)_&_bangladesh_national_influenza_centre_(nic)	centers_for_disease_control_a
A/Ontario/3620/2010	EPI307332	?	other_database_import
A/Pernambuco/138995-IEC/2016	EPI833184	national_influenza_center	centers_for_disease_control_and_prevention
A/NewMexico/2/2020	EPI1688990	new_mexico_department_of_health	centers_for_disease_control_and_prevention
A/Jordan/10090/2016	EPI718200	laboratory_directorate	crick_worldwide_influenza_centre
A/Hawaii/92/2016	EPI937181	state_of_hawaii_department_of_health	other_database_import
A/Michigan/297/2017	EPI1099385	michigan_department_of_community_health	centers_for_disease_control_and_prevention
A/Trinidad/3235/2019	EPI1592474	caribbean_epidemiology_center	centers_for_disease_control_and_prevention
A/Barnaul/269/2014	EPI538897	state_research_center_of_virology_and_biotechnology_vector	state_research_center_of_virology_and_biotechnology_vector
A/Saskatchewan/RV4337/2018	EPI1357425	national_microbiology_laboratory,_health_canada	centers_for_disease_control_and_prevention
A/Newcastle/71/2017	EPI1082632	john_hunter_hospital	who_collaborating_centre_for_reference_and_research_on_influenza
A/Netherlands/10480/2018	EPI1211077	national_institute_for_public_health_and_the_environment_(rivm)	national_institute_for_public_health_and_the_environment_(rivm)
A/California/43/2017	EPI969777	california_department_of_health_services	centers_for_disease_control_and_prevention
A/NewZealand/997/2009	EPI211476	institute_of_environmental_science_&_research	centers_for_disease_control_and_prevention
A/England/184/2015	EPI711819	microbiology_services_colindale,_public_health_england	microbiology_services_colindale,_public_health_england
A/SanSalvador/WRAIR1109N/2009	EPI282644	?	other_database_import
A/Nara/17R060/2018	EPI1364783	niigata_university	niigata_university
A/Peru/6609/2009	EPI247413	us_namru_6	centers_for_disease_control_and_prevention
A/Minnesota/59/2018	EPI1334683	minnesota_department_of_health	centers_for_disease_control_and_prevention
A/Singapore/DMS1171/2011	EPI634670	?	other_database_import
A/Lao/I067/2013	EPI463616	ministry_of_health_laos	national_institute_of_infectious_diseases_(niid)
A/Limoges/1159/2010	EPI500040	crr_virus_influenza_region_sud	other_database_import
A/Singapore/KK140/2010	EPI385192	?	other_database_import
A/Iceland/84/2018	EPI1262208	landspitali___university_hospital_	crick_worldwide_influenza_centre
A/Washington/49/2009	EPI211514	washington_state_public_health_laboratory	centers_for_disease_control_and_prevention
A/Bangladesh/1190704031/2019	EPI1608039	icddr,b_international_centre_for_diarrhoeal_disease_research,_bangladesh	centers_for_disease_control_and_prevention
A/Singapore/TT158/2015	EPI722383	ministry_of_health,_singapore	ministry_of_health,_singapore
A/Managua/20901/2009	EPI282289	?	other_database_import
A/Chile/1624/2009	EPI287907	?	other_database_import
A/Valparaiso/51089/2019	EPI1588687	instituto_de_salud_publica_de_chile	centers_for_disease_control_and_prevention
A/Paris/416/2016	EPI733419	?	institut_pasteur
A/Singapore/EN313/2015	EPI722786	ministry_of_health,_singapore	ministry_of_health,_singapore
A/Khabarovsk/39/2018	EPI1279750	?	who_national_influenza_centre_russian_federation
A/Ukraine/6909/2015	EPI717755	ministry_of_health_of_ukraine	crick_worldwide_influenza_centre
A/Idaho/26/2016	EPI815532	state_of_idaho_bureau_of_laboratories	centers_for_disease_control_and_prevention
A/Texas/JMS394/2009	EPI252956	?	other_database_import
A/Singapore/DMS90/2010	EPI634834	?	other_database_import
A/Toronto/C0270/2009	EPI214031	?	other_database_import
A/Denmark/3311/2019	EPI1670401	statens_serum_institute	crick_worldwide_influenza_centre
A/Gunma/113/2019	EPI1718544	gunma_prefectural_institute_of_public_health_and_environmental_sciences	national_institute_of_infectious_diseases_(niid)
A/Iquique/65024/2019	EPI1655907	instituto_de_salud_publica_de_chile	instituto_de_salud_publica_de_chile
A/Denmark/3282/2019	EPI1641044	statens_serum_institute	statens_serum_institute
A/Switzerland/2471729/2009	EPI238312	hopital_cantonal_universitaire_de_geneves	national_institute_for_medical_research
A/HongKong/2397/2016	EPI859190	government_virus_unit	crick_worldwide_influenza_centre
A/Brazil/1644/2018	EPI1262361	instituto_adolfo_lutz	centers_for_disease_control_and_prevention
A/Tennessee/17/2018	EPI1210769	st._judes_childrens_research_hospital	centers_for_disease_control_and_prevention
A/Michigan/281/2017	EPI1078349	michigan_department_of_community_health	centers_for_disease_control_and_prevention
A/Singapore/INFKK-16-0576/2016	EPI788952	ministry_of_health,_singapore	ministry_of_health,_singapore
A/Neath/6073/2018	EPI1275644	public_health_wales_microbiology	public_health_wales_microbiology
A/NorthDakota/10/2016	EPI720670	north_dakota_department_of_health	centers_for_disease_control_and_prevention
A/Ontario/RV0551/2019	EPI1370216	ontario_agency_for_health_protection_and_promotion_(oahpp)	public_health_agency_of_canada_(phac)
A/Singapore/ON477/2009	EPI380588	?	other_database_import
A/Tottori/225/2009	EPI248547	tottori_prefectural_institute_of_public_health_and_environmental_science	national_institute_of_infectious_diseases_(niid)
A/Hamburg/INS92/2009	EPI247595	?	other_database_import
A/CostaRica/4635/2009	EPI216774	laboratorio_nacional_de_influenza	centers_for_disease_control_and_prevention
A/Nepal/678B/2014	EPI574047	national_public_health_laboratory	national_institute_of_infectious_diseases_(niid)
A/Cyprus/F152/2016	EPI759071	nicosia_general_hospital	crick_worldwide_influenza_centre
A/Lao/2663/2018	EPI1488402	national_center_for_laboratory_and_epidemiology	centers_for_disease_control_and_prevention
A/Malmo/3/2013	EPI438470	?	swedish_institute_for_infectious_disease_control
A/Khabarovsk/71/2019	EPI1490984	center_of_hygiene_and_epidemiology_in_khabarovsk_territory	who_national_influenza_centre_russian_federation
A/Concepcion/16695/2011	EPI335800	instituto_de_salud_publica_de_chile_	centers_for_disease_control_and_prevention
A/Cambodia/d0619376/2019	EPI1594317	institute_pasteur_du_cambodia	who_collaborating_centre_for_reference_and_research_on_influenza
A/Washington/212/2019	EPI1558684	marshfield_clinic_research_foundation	centers_for_disease_control_and_prevention
A/Japan/10808/2019	EPI1706487	u.s._air_force_school_of_aerospace_medicine_	u.s._air_force_school_of_aerospace_medicine
A/Guatemala/8/2019	EPI1557907	laboratorio_nacional_de_salud_guatemala	centers_for_disease_control_and_prevention
A/Sanming/SWL1280/2013	EPI585800	?	other_database_import
A/Vietnam/65/2019	EPI1608815	national_institute_of_hygiene_and_epidemiology	centers_for_disease_control_and_prevention
A/Fujian-Changting/SWL36/2018	EPI1351355	who_chinese_national_influenza_center	who_chinese_national_influenza_center
A/Zhejiang/10/2009	EPI350334	?	other_database_import
A/Mexico/4043/2016	EPI825303	laboratorio_de_virus_respiratorio	centers_for_disease_control_and_prevention
A/Bangladesh/3068/2019	EPI1588401	icddr,b_international_centre_for_diarrhoeal_disease_research,_bangladesh	centers_for_disease_control_and_prevention
A/Victoria/2612/2019	EPI1690363	alfred_hospital	who_collaborating_centre_for_reference_and_research_on_influenza
A/LeCannet/1893/2019	EPI1627281	cnr_virus_des_infections_respiratoires___france_sud	cnr_virus_des_infections_respiratoires___france_sud
A/Nevada/11183/2020	EPI1709303	u.s._air_force_school_of_aerospace_medicine_	u.s._air_force_school_of_aerospace_medicine
A/Kanagawa/IC19/2016	EPI731518	national_institute_of_infectious_diseases_(niid)	national_institute_of_infectious_diseases_(niid)
A/Jiangsu-Nanchang/SWL138/2010	EPI257823	?	who_chinese_national_influenza_center
A/Parana/1081/2018	EPI1357817	instituto_oswaldo_cruz_fiocruz___laboratory_of_respiratory_viruses_and_measles_(lvrs)	centers_for_disease_control_and_prevention
A/RhodeIsland/3/2009	EPI183253	?	centers_for_disease_control_and_prevention
A/Mogilev/1570/2014	EPI539527	laboratory_of_influenza_and_ili_	national_institute_for_medical_research
A/India/P121716/2012	EPI468907	?	other_database_import
A/Lao/656/2017	EPI1017414	national_center_for_laboratory_and_epidemiology	centers_for_disease_control_and_prevention
A/Catalonia/163529493NS/2016	EPI748853	barcelona,_facultad_de_medicina	crick_worldwide_influenza_centre
A/NordrheinWestfalen/152/2009	EPI253790	robert_koch_institute	robert_koch_institute
A/Georgia/175/2019	EPI1356138	national_centre_for_disease_control_and_public_health	crick_worldwide_influenza_centre
A/NewYork/3173/2009	EPI181005	?	other_database_import
A/Tasmania/14/2011	EPI331581	royal_hobart_hospital	who_collaborating_centre_for_reference_and_research_on_influenza
A/Vladivostok/164/2014	EPI539545	ivanovsky_research_institute_of_virology_rams	national_institute_for_medical_research
A/Indonesia/1349_S44_L001/2013	EPI1028018	universitas_udayana	university_college_london
A/Brisbane/2008/2009	EPI215648	queensland_health_scientific_services	who_collaborating_centre_for_reference_and_research_on_influenza
A/PuertoRico/4/2011	EPI346509	puerto_rico_department_of_health	centers_for_disease_control_and_prevention
A/Ontario/RV0331/2019	EPI1355489	ontario_agency_for_health_protection_and_promotion_(oahpp)	public_health_agency_of_canada_(phac)
A/DistrictofColumbia/INS600/2011	EPI408868	?	other_database_import
A/Kenya/106/2016	EPI960232	cdc_kenya	centers_for_disease_control_and_prevention
A/NorthernIreland/1345/2020	EPI1675005	regional_virus_laboratory,_microbiology_department,_royal_victoria_hospital	crick_worldwide_influenza_centre
A/Belgium/G0034/2018	EPI1176810	scientific_institute_of_public_health_(wiv_isp)	scientific_institute_of_public_health_(wiv_isp)
A/Alsace/937/2018	EPI1208267	?	institut_pasteur
A/Skovde/1/2016	EPI730690	?	swedish_institute_for_infectious_disease_control
A/Pavia/68/2011	EPI352863	?	other_database_import
A/Arkansas/6/2010	EPI302128	arkansas_department_of_health	centers_for_disease_control_and_prevention
A/Catalonia/NSVH100962138/2019	EPI1359136	hospital_universitari_vall_d'hebron	hospital_universitari_vall_d'hebron
A/Ukraine/7394/2016	EPI773553	ministry_of_health_of_ukraine	crick_worldwide_influenza_centre
A/Wisconsin/629-D01572/2009	EPI258936	?	other_database_import
A/Victoria/817/2010	EPI279200	austin_health	who_collaborating_centre_for_reference_and_research_on_influenza
A/Shanghai-Baoshan/SWL1343/2018	EPI1340574	who_chinese_national_influenza_center	who_chinese_national_influenza_center
A/Parana/326/2014	EPI1031976	laboratório_central_do_estado_do_paraná___lacen/pr	instituto_oswaldo_cruz_fiocruz___laboratory_of_respiratory_viruses_and_measles_(lvrs)
A/Singapore/58/2009	EPI210543	singapore_general_hospital	national_institute_for_medical_research
A/Oman/7994/2017	EPI1148119	central_public_health_laboratory,_ministry_of_health	crick_worldwide_influenza_centre
A/Houston/15H/2009	EPI224178	?	other_database_import
A/Valladolid/18/2020	EPI1716482	universidad_de_valladolid	crick_worldwide_influenza_centre
A/Picardie/1786/2017	EPI1133950	?	institut_pasteur
A/Singapore/TT437/2010	EPI385624	?	other_database_import
A/Lao/2649/2018	EPI1433939	national_center_for_laboratory_and_epidemiology	centers_for_disease_control_and_prevention
A/England/94560024/2009	EPI403748	?	other_database_import
A/Iwate/47/2014	EPI522328	research_institute_for_environmental_sciences_and_public_health_of_iwate_prefecture	national_institute_of_infectious_diseases_(niid)
A/India/P154479/2015	EPI630412	national_institute_of_virology	national_institute_of_infectious_diseases_(niid)
A/Netherlands/2321/2018	EPI1337047	erasmus_medical_center	erasmus_medical_center
A/Pennsylvania/903/2019	EPI1559395	children's_hospital_of_pittsburgh_upmc	centers_for_disease_control_and_prevention
A/Georgia/10780/2019	EPI1706276	u.s._air_force_school_of_aerospace_medicine_	u.s._air_force_school_of_aerospace_medicine
A/Malaysia/2077462/2009	EPI374049	?	other_database_import
A/StPetersburg/RII136/2016	EPI836133	?	who_national_influenza_centre_russian_federation
A/Uppsala/3/2014	EPI532802	swedish_institute_for_infectious_disease_control	national_institute_for_medical_research
A/Texas/116/2018	EPI1452156	baylor_scott_and_white_health	centers_for_disease_control_and_prevention
A/Karlstad/1/2015	EPI569949	?	swedish_institute_for_infectious_disease_control
A/EspiritoSanto/326/2016	EPI1031809	lacen/es___laboratório_central_de_saúde_pública_do_espírito_santo	instituto_oswaldo_cruz_fiocruz___laboratory_of_respiratory
A/Singapore/KK1059/2016	EPI874257	ministry_of_health,_singapore	ministry_of_health,_singapore
A/Malaysia/233/2009	EPI233087	institut_penyelidikan_perubatan	who_collaborating_centre_for_reference_and_research_on_influenza
A/Guatemala/449/2019	EPI1628461	laboratorio_nacional_de_salud_guatemala	centers_for_disease_control_and_prevention
A/PaysDeLoire/1127/2019	EPI1377938	?	institut_pasteur
A/Smolensk/CRIE-91/2016	EPI825101	?	central_research_institute_for_epidemiology
A/Florida/5/2010-egg	EPI273804	florida_department_of_health_jacksonville	centers_for_disease_control_and_prevention
A/NovaScotia/RV2598/2009	EPI304005	?	other_database_import
A/Hawaii/101/2016	EPI886661	state_of_hawaii_department_of_health	centers_for_disease_control_and_prevention
A/Jordan/10227/2016	EPI718211	laboratory_directorate	crick_worldwide_influenza_centre
A/Ukraine/75/2016	EPI732612	institute_of_epidemiology_and_infectious_diseases_ams_of_ukraine	centers_for_disease_control_and_prevention
A/Alsace/1051/2018	EPI1213635	?	institut_pasteur
A/Berlin/37/2018	EPI1219460	robert_koch_institute_nationales_referenzzentrum_für_influenza	robert_koch_institute_nationales_referenzzentrum_f?r_influenza
A/Michigan/32/2019	EPI1383019	michigan_department_of_community_health	centers_for_disease_control_and_prevention
A/England/WTSI1774/2010	EPI623053	?	other_database_import
A/Alabama/11077/2020	EPI1708538	u.s._air_force_school_of_aerospace_medicine_	u.s._air_force_school_of_aerospace_medicine
A/Netherlands/110/2019	EPI1359786	erasmus_medical_center	erasmus_medical_center
A/Armenia/872/2019	EPI1582801	centre_for_diseases_control_and_prevention	crick_worldwide_influenza_centre
A/Athens/INS167/2009	EPI258424	?	other_database_import
A/Zhejiang-Kecheng/SWL1976/2019	EPI1648675	who_chinese_national_influenza_center	who_chinese_national_influenza_center
A/Halmstad/1/2018	EPI1232980	public_health_agency_of_sweden	public_health_agency_of_sweden
A/Norway/2154/2012	EPI417546	aalesund_sjukehus	norwegian_institute_of_public_health
A/Missouri/1/2011	EPI310027	missouri_department._of_health_&_senior_services	centers_for_disease_control_and_prevention
A/Townsville/4/2016	EPI813245	queensland_health_scientific_services	who_collaborating_centre_for_reference_and_research_on_influenza
A/Luxembourg/18015800/2018	EPI1241790	laboratoire_national_de_santé_	laboratoire_national_de_sant?
A/Bangladesh/163/2018	EPI1329817	institute_of_epidemiology_disease_control_and_research_(iedcr)_&_bangladesh_national_influenza_centre_(nic)	centers_for_disease_control_an
A/Kamchatka/P1/2018	EPI1359733	?	state_research_center_of_virology_and_biotechnology_(vector)
A/Adana/20/2016	EPI748735	refik_saydam_national_public_health_agency	crick_worldwide_influenza_centre
A/Tunisia/3317/2016	EPI983111	national_influenza_centre_tunis,_unit_virology,_microbiology_laboratory,_charles_nicolle's_hospital	crick_worldwide_influenza_centre
A/Yokosuka/59/2018	EPI1425372	yokosuka_institute_of_public_health	national_institute_of_infectious_diseases_(niid)
A/England/113/2018	EPI1200239	microbiology_services_colindale,_public_health_england	microbiology_services_colindale,_public_health_england
A/Okinawa/5/2018	EPI1208955	okinawa_prefectural_institute_of_health_and_environment	national_institute_of_infectious_diseases_(niid)
A/Cameroon/LEID-01-11-1387/2011	EPI319438	centre_pasteur_du_cameroun	national_institute_for_medical_research
A/HongKong/4413/2019	EPI1670419	government_virus_unit	crick_worldwide_influenza_centre
A/Brisbane/28/2013-egg	EPI566250	queensland_health_scientific_services	who_collaborating_centre_for_reference_and_research_on_influenza
A/Oman/5582/2018	EPI1393484	central_public_health_laboratory,_ministry_of_health	crick_worldwide_influenza_centre
A/Guatemala/241/2018	EPI1357519	laboratorio_nacional_de_salud_guatemala	centers_for_disease_control_and_prevention
A/Linkoping/53/2018	EPI1326342	?	public_health_agency_of_sweden
A/Oklahoma/5/2019	EPI1372758	oklahoma_state_department_of_health	centers_for_disease_control_and_prevention
A/Germany/11519/2020	EPI1729287	u.s._air_force_school_of_aerospace_medicine_	u.s._air_force_school_of_aerospace_medicine
A/Xinjiang-Tianshan/SWL11064/2018	EPI1339263	who_chinese_national_influenza_center	who_chinese_national_influenza_center
A/Darwin/24/2016	EPI835101	royal_darwin_hospital	who_collaborating_centre_for_reference_and_research_on_influenza
A/Thailand/H1255/2010	EPI302608	?	other_database_import
A/Tehran/129/2011	EPI443128	?	other_database_import
A/Wisconsin/51/2016	EPI786756	marshfield_clinic_research_foundation	other_database_import
A/Guangdong-Meixian/SWL326/2018	EPI1351379	who_chinese_national_influenza_center	who_chinese_national_influenza_center
A/Dambovita/190341/2016	EPI717656	cantacuzino_institute	crick_worldwide_influenza_centre
A/ChampagneArdenne/815/2020	EPI1696029	institut_pasteur	institut_pasteur
A/Argentina/4623/2009	EPI216714	cemic_university_hospital	centers_for_disease_control_and_prevention
A/Paraguay/249/2012	EPI391303	central_laboratory_of_public_health	centers_for_disease_control_and_prevention
A/Mexico/200102/2014	EPI615928	?	other_database_import
A/Temuco/52726/2019	EPI1567915	instituto_de_salud_publica_de_chile	instituto_de_salud_publica_de_chile
A/Estonia/97975/2016	EPI823533	health_protection_inspectorate	crick_worldwide_influenza_centre
A/Saratov/1/2013-egg	EPI462052	who_national_influenza_centre_russian_federation	national_institute_for_medical_research
A/Gunma/24/2016	EPI858012	gunma_prefectural_institute_of_public_health_and_environmental_sciences	national_institute_of_infectious_diseases_(niid)
A/Catalonia/NSVH110571552/2017	EPI1139703	hospital_universitari_vall_d'hebron	hospital_universitari_vall_d'hebron
A/Israel/285/2019	EPI1734292	central_virology_laboratory_israel_(nic)	crick_worldwide_influenza_centre
A/HongKong/2203/2017	EPI1019932	government_virus_unit	crick_worldwide_influenza_centre
A/Orenburg/120-L/2016	EPI828087	ivanovsky_research_institute_of_virology_rams	centers_for_disease_control_and_prevention
A/Bangladesh/2019/2019	EPI1546221	icddr,b_international_centre_for_diarrhoeal_disease_research,_bangladesh	centers_for_disease_control_and_prevention
A/Tokyo/15828/2016	EPI745960	tokyo_metropolitan_institute_of_public_health	national_institute_of_infectious_diseases_(niid)
A/DominicanRepublic/7291/2013	EPI457455	laboratorio_de_investigacion_/_centro_de_educacion_medica_y_amistad_dominico_japones_(cemadoja)	centers_for_di
A/Paris/1711/2016	EPI746303	?	institut_pasteur
A/Nebraska/10488/2019	EPI1699156	u.s._air_force_school_of_aerospace_medicine_	u.s._air_force_school_of_aerospace_medicine
A/Madagascar/1909/2013	EPI466573	institut_pasteur_de_madagascar	national_institute_for_medical_research
A/India/4768/2018	EPI1274541	national_institute_of_virology	centers_for_disease_control_and_prevention
A/StPetersburg/RII02/2016	EPI696493	who_national_influenza_centre_russian_federation	who_national_influenza_centre_russian_federation
A/Meru/467/2009	EPI443228	ari_unit,_kenya_medical_research_institute_(kemri___nic),_centre_for_virus_research_annex,_p.o_box_54628	kenya_medical_research_institute
A/Nepal/463/2014	EPI540093	national_public_health_laboratory	national_institute_of_infectious_diseases_(niid)
A/Darwin/74/2018	EPI1336460	influenza_surveillance_centre_for_disease_control	who_collaborating_centre_for_reference_and_research_on_influenza
A/Taiwan/7949/2009	EPI307252	?	other_database_import
A/LaRioja/RR6966/2010	EPI319484	universidad_de_valladolid	national_institute_for_medical_research
A/Finland/132/2019	EPI1637892	helsinki_university_central_hospital,_laboratory_services_(huslab)	national_institute_for_health_and_welfare
A/Singapore/GP4419/2009	EPI379312	?	other_database_import
A/Yucatan/260/2013	EPI594501	?	universidad_autonoma_de_yucatan
A/Austria/787591/2014	EPI536230	university_of_vienna	national_institute_for_medical_research
A/Greece/144/2019	EPI1592776	hellenic_pasteur_institute	centers_for_disease_control_and_prevention
A/Saham/6774/2019	EPI1646909	central_public_health_laboratory,_ministry_of_health	crick_worldwide_influenza_centre
A/Qalqilya/39/2012	EPI445602	central_public_health_laboratory	national_institute_for_medical_research
A/SouthKorea/10871/2019	EPI1706949	u.s._air_force_school_of_aerospace_medicine_	u.s._air_force_school_of_aerospace_medicine
A/Bangladesh/1190710001/2019	EPI1609708	icddr,b_international_centre_for_diarrhoeal_disease_research,_bangladesh	centers_for_disease_control_and_prevention
A/Greece/1617/2018	EPI1437252	hellenic_pasteur_institute	crick_worldwide_influenza_centre
A/Victoria/2030/2019	EPI1434544	alfred_hospital	who_collaborating_centre_for_reference_and_research_on_influenza
A/SriLanka/50/2018	EPI1359463	medical_research_institute	who_collaborating_centre_for_reference_and_research_on_influenza
A/Colombia/8237/2018	EPI1245728	instituto_nacional_de_salud_de_columbia	centers_for_disease_control_and_prevention
A/Newcastle/43/2018	EPI1283111	john_hunter_hospital	who_collaborating_centre_for_reference_and_research_on_influenza
A/NewYork/7/2011	EPI325547	university_rochester_medical_center	centers_for_disease_control_and_prevention
A/Maldives/445/2017	EPI994200	ministry_of_health	centers_for_disease_control_and_prevention
A/Adana/8/2016	EPI748751	refik_saydam_national_public_health_agency	crick_worldwide_influenza_centre
A/Jamaica/2950/2020	EPI1740624	university_of_the_west_indies	centers_for_disease_control_and_prevention
A/Nairobi/37/2009	EPI446022	ari_unit,_kenya_medical_research_institute_(kemri___nic),_centre_for_virus_research_annex,_p.o_box_54628	kenya_medical_research_institute
A/Alsace/495/2018	EPI1170159	?	institut_pasteur
A/Netherlands/693/2019	EPI1393791	erasmus_medical_center	erasmus_medical_center
A/Gavle/2/2014	EPI508259	?	swedish_institute_for_infectious_disease_control
A/SouthCarolina/9/2009	EPI178417	?	centers_for_disease_control_and_prevention
A/Virginia/12/2013	EPI517001	virginia_division_of_consolidated_laboratories	centers_for_disease_control_and_prevention
A/HongKong/90/2016	EPI697714	government_virus_unit	crick_worldwide_influenza_centre
A/Oregon/11/2019	EPI1420513	oregon_public_health_laboratory	centers_for_disease_control_and_prevention
A/Virginia/44/2016	EPI757791	virginia_division_of_consolidated_laboratories	centers_for_disease_control_and_prevention
A/Niakhar/937/2013	EPI503854	institut_pasteur_de_dakar	centers_for_disease_control_and_prevention
A/CzechRepublic/191/2013	EPI488088	?	other_database_import
A/NewJersey/11/2012	EPI417161	new_jersey_department_of_health_&_senior_services	centers_for_disease_control_and_prevention
A/Lao/1095/2018	EPI1433702	national_center_for_laboratory_and_epidemiology	centers_for_disease_control_and_prevention
A/Kurgan/149/2015	EPI643267	state_research_center_of_virology_and_biotechnology_vector	centers_for_disease_control_and_prevention
A/Parana/1329/2016	EPI1031937	laboratório_central_do_estado_do_paraná___lacen/pr	instituto_oswaldo_cruz_fiocruz___laboratory_of_respiratory_viruses_and_measles_(lvrs)
A/Tasmania/527/2019	EPI1489654	hobart_pathology	who_collaborating_centre_for_reference_and_research_on_influenza
A/England/416/2009	EPI323587	?	other_database_import
A/Malaysia/4039/2009	EPI244327	?	other_database_import
A/Netherlands/880/2019	EPI1413647	erasmus_medical_center	erasmus_medical_center
A/Minnesota/3/2019	EPI1361356	minnesota_department_of_health	centers_for_disease_control_and_prevention
A/Osaka/102/2019	EPI1667515	osaka_prefectural_institute_of_public_health	national_institute_of_infectious_diseases_(niid)
A/Salaj/132819/2013	EPI439290	cantacuzino_institute	cantacuzino_institute
A/Austria/1029090/2017	EPI1201107	university_of_vienna	crick_worldwide_influenza_centre
A/NorthCarolina/5/2009	EPI179176	?	centers_for_disease_control_and_prevention
A/Kentucky/19/2019	EPI1433451	kentucky_division_of_laboratory_services	centers_for_disease_control_and_prevention
A/HongKong/1103/2018	EPI1266612	government_virus_unit	centers_for_disease_control_and_prevention
A/Sergipe/1587/2016	EPI1032165	lacen/se___laboratório_central_de_saúde_pública_de_sergipe___instituto_parreira_horta	instituto_oswaldo_cruz_fiocruz___laboratory_of_respiratory_
A/Norway/1828/2016	EPI759193	drammen_hospital_/_vestreviken_hf,_department_for_medical_microbiology_section_drammen_	norwegian_institute_of_public_health
A/Singapore/ON2090/2009	EPI263488	?	other_database_import
A/Fiji/24/2018-egg	EPI1279584	national_centre_for_scientific_services_for_virology__and_vector_borne_diseases	who_collaborating_centre_for_reference_and_research_on_influenza
A/Helsinki/308/2013	EPI472707	?	other_database_import
A/RheinlandPfalz/41/2009	EPI253834	robert_koch_institute	robert_koch_institute
A/Mexico/24043/2009	EPI464173	?	other_database_import
A/SanDiego/WRAIR1649P/2009	EPI308271	?	other_database_import
A/NorthCarolina/23/2013	EPI508448	north_carolina_state_laboratory_of_public_health	centers_for_disease_control_and_prevention
A/Sydney/CB2/2011	EPI358106	?	other_database_import
A/Kenya/116/2018	EPI1266769	cdc_kenya	centers_for_disease_control_and_prevention
A/Bangladesh/1472/2018	EPI1312629	institute_of_epidemiology_disease_control_and_research_(iedcr)_&_bangladesh_national_influenza_centre_(nic)	centers_for_disease_control_an
A/Bangalore/597-39/2012	EPI615201	?	other_database_import
A/NewYork/32/2016	EPI759544	new_york_state_department_of_health	centers_for_disease_control_and_prevention
A/Bangladesh/11/2017	EPI1046979	institute_of_epidemiology_disease_control_and_research_(iedcr)_&_bangladesh_national_influenza_centre_(nic)	centers_for_disease_control_and
A/NorthCarolina/49/2016	EPI792971	north_carolina_state_laboratory_of_public_health	centers_for_disease_control_and_prevention
A/Zhejiang/89w/2009	EPI471157	?	other_database_import
A/Maryland/4/2014	EPI510142	maryland_department_of_health_and_mental_hygiene	centers_for_disease_control_and_prevention
A/Washington/661/2019	EPI1628240	washington_state_public_health_laboratory	centers_for_disease_control_and_prevention
A/Chita/656/2014	EPI539855	state_research_center_of_virology_and_biotechnology_vector	state_research_center_of_virology_and_biotechnology_vector
A/Indiana/1/2010	EPI247313	indiana_state_department_of_health_laboratories	centers_for_disease_control_and_prevention
A/Trinidad/1967/2019	EPI1437733	caribbean_epidemiology_center	centers_for_disease_control_and_prevention
A/Wisconsin/461/2019	EPI1560767	marshfield_clinic_research_foundation	centers_for_disease_control_and_prevention
A/HongKong/134/2019	EPI1356154	government_virus_unit	crick_worldwide_influenza_centre
A/Texas/402/2019	EPI1642445	san_antonio_metropolitan_health	centers_for_disease_control_and_prevention
A/Kanagawa/IC1901/2019	EPI1630239	national_institute_of_infectious_diseases_(niid)	national_institute_of_infectious_diseases_(niid)
A/Guangdong/321/2010	EPI354496	?	other_database_import
A/Brisbane/81/2017	EPI1082620	queensland_health_scientific_services	who_collaborating_centre_for_reference_and_research_on_influenza
A/NorthernIreland/1556/2019	EPI1356271	regional_virus_laboratory,_microbiology_department,_royal_victoria_hospital	crick_worldwide_influenza_centre
A/England/92960004/2009	EPI403613	?	other_database_import
A/Henan-Xiangcheng/SWL1664/2018-egg	EPI1353067	who_chinese_national_influenza_center	who_chinese_national_influenza_center
A/Iquique/58107/2018	EPI1392739	instituto_de_salud_publica_de_chile	instituto_de_salud_publica_de_chile
A/Lao/66/2015	EPI625947	national_center_for_laboratory_and_epidemiology	centers_for_disease_control_and_prevention
A/Bayern/7/2018	EPI1192649	robert_koch_institute_nationales_referenzzentrum_für_influenza	robert_koch_institute_nationales_referenzzentrum_f?r_influenza
A/Chiba/42/2017	EPI1267595	chiba_prefectural_institute_of_public_health	national_institute_of_infectious_diseases_(niid)
A/Santiago/7774/2011-egg	EPI325572	instituto_de_salud_publica_de_chile_	centers_for_disease_control_and_prevention
A/Lao/2993/2016	EPI871070	national_center_for_laboratory_and_epidemiology	centers_for_disease_control_and_prevention
A/Darwin/7/2014	EPI529479	royal_darwin_hospital	who_collaborating_centre_for_reference_and_research_on_influenza
A/Peru/17/2013	EPI460828	us_namru_6	centers_for_disease_control_and_prevention
A/Netherlands/2442/2019	EPI1667651	erasmus_medical_center	erasmus_medical_center
A/Australia/66/2009	EPI245137	?	other_database_import
A/Guangdong-Xiangzhou/1623/2011	EPI335806	who_chinese_national_influenza_center	centers_for_disease_control_and_prevention
A/Myanmar/19M166/2019	EPI1566683	national_health_laboratory	national_institute_of_infectious_diseases_(niid)
A/California/32/2019	EPI1372990	california_department_of_health_services	centers_for_disease_control_and_prevention
A/Illinois/7/2019	EPI1372830	indiana_state_department_of_health_laboratories	centers_for_disease_control_and_prevention
A/NewBrunswick/RV2458/2009	EPI303797	?	other_database_import
A/Bangkok/INS487/2010	EPI335572	?	other_database_import
A/Denmark/1817/2018	EPI1332020	?	statens_serum_institute
A/Luxembourg/18011749/2018	EPI1241787	laboratoire_national_de_santé_	laboratoire_national_de_sant?
A/Virginia/45/2016	EPI757799	virginia_division_of_consolidated_laboratories	centers_for_disease_control_and_prevention
A/NewHampshire/3/2010	EPI295518	new_hampshire_public_health_laboratories	centers_for_disease_control_and_prevention
A/Uruguay/379/2014	EPI543024	departamento_de_laboratorio_de_salud_publica	centers_for_disease_control_and_prevention
A/Wellington/232/2009	EPI233069	institute_of_environmental_science_and_research	who_collaborating_centre_for_reference_and_research_on_influenza
A/Moscow/231/2019	EPI1672983	nic_russia,_ivanovsky_research_institute_of_virology	n.f._gamaleya_research_center_for_epidemiology_and_microbiology
A/California/89/2018	EPI1337763	california_department_of_health_services	centers_for_disease_control_and_prevention
A/Kentucky/19/2018	EPI1211387	kentucky_division_of_laboratory_services	centers_for_disease_control_and_prevention
A/Georgia/10779/2019	EPI1706269	u.s._air_force_school_of_aerospace_medicine_	u.s._air_force_school_of_aerospace_medicine
A/Victoria/214/2019-egg	EPI1647171	victorian_infectious_diseases_reference_laboratory_	who_collaborating_centre_for_reference_and_research_on_influenza
A/Hangzhou/10-2/2014	EPI511870	hangzhou_center_for_disease_control_and_prevention	hangzhou_center_for_disease_control_and_prevention
A/Kyrgyzstan/88/2018	EPI1393980	national_virology_laboratory,_center_microbiological_investigations	crick_worldwide_influenza_centre
A/Norway/35/2013	EPI416426	who_national_influenza_centre	national_institute_for_medical_research
A/Wisconsin/16/2016	EPI756476	marshfield_clinic_research_foundation	centers_for_disease_control_and_prevention
A/NorthCarolina/8/2013	EPI465853	north_carolina_state_laboratory_of_public_health	centers_for_disease_control_and_prevention
A/Illinois/5/2018	EPI1186007	indiana_state_department_of_health_laboratories	centers_for_disease_control_and_prevention
A/Brazil/7372/2012	EPI397715	instituto_adolfo_lutz	centers_for_disease_control_and_prevention
A/Washington/59/2016	EPI771595	washington_state_public_health_laboratory	centers_for_disease_control_and_prevention
A/Pennsylvania/134/2018	EPI1476960	children's_hospital_of_pittsburgh_upmc	centers_for_disease_control_and_prevention
A/Niedersachsen/216/2009	EPI253810	niedersaechsisches_landesgesundheitsamt	robert_koch_institute
A/Kansas/10/2019	EPI1382983	kansas_department_of_health_and_environment	centers_for_disease_control_and_prevention
A/Krasnoyarsk/RII-1334S/2020	EPI1673302	center_of_hygiene_and_epidemiology_in_krasnoyarsk_krai	who_national_influenza_centre_russian_federation
A/Shiga/4/2018	EPI1215219	shiga_prefectural_institute_of_public_health	national_institute_of_infectious_diseases_(niid)
A/Belgium/G860/2012	EPI417117	scientific_institute_of_public_health	national_institute_for_medical_research
A/Poland/349/2019	EPI1483744	national_institute_of_public_health___national_institute_of_hygiene	crick_worldwide_influenza_centre
A/Netherlands/67/2019	EPI1352600	erasmus_medical_center	erasmus_medical_center
A/Bretagne/738/2018	EPI1192840	?	institut_pasteur
A/Massachusetts/20/2018	EPI1225318	massachusetts_department_of_public_health	centers_for_disease_control_and_prevention
A/Lao/F3782/2016	EPI903974	ministry_of_health_laos	national_institute_of_infectious_diseases_(niid)
A/Sapporo/69/2014	EPI507782	sapporo_city_institute_of_public_health	national_institute_of_infectious_diseases_(niid)
A/Bretagne/1153/2016	EPI745684	?	institut_pasteur
A/Henan-Jiyuan/SWL1343/2018-egg	EPI1339530	who_chinese_national_influenza_center	who_chinese_national_influenza_center
A/Montana/1/2014	EPI503838	montana_public_health_laboratory	centers_for_disease_control_and_prevention
A/Wyoming/11696/2020	EPI1730595	u.s._air_force_school_of_aerospace_medicine_	u.s._air_force_school_of_aerospace_medicine
A/Honduras/2210/2018	EPI1255470	laboratorio_nacional_de_virologia	centers_for_disease_control_and_prevention
A/Afghanistan/7855/2018	EPI1385721	national_public_health_laboratory	centers_for_disease_control_and_prevention
A/Singapore/TT040/2015	EPI721780	ministry_of_health,_singapore	ministry_of_health,_singapore
A/Netherlands/863/2016	EPI762076	national_institute_for_public_health_and_the_environment_(rivm)	national_institute_for_public_health_and_the_environment_(rivm)
A/Singapore/INFNUH-16-0011/2016	EPI788864	ministry_of_health,_singapore	ministry_of_health,_singapore
A/Indiana/25/2019	EPI1427338	indiana_state_department_of_health_laboratories	centers_for_disease_control_and_prevention
A/Austria/501483/2009	EPI211686	university_of_vienna	national_institute_for_medical_research
A/Delaware/6/2019	EPI1361581	delaware_public_health_lab	centers_for_disease_control_and_prevention
A/Netherlands/1587/2019	EPI1607837	erasmus_medical_center	erasmus_medical_center
A/India/4051/2015	EPI772947	national_institute_of_virology	centers_for_disease_control_and_prevention
A/RheinlandPfalz/15/2014	EPI555176	robert_koch_institute	national_institute_for_medical_research
A/Barbados/4002/2016	EPI814940	caribbean_epidemiology_center	centers_for_disease_control_and_prevention
A/Hunan-Wuling/SWL13161/2019	EPI1504122	who_chinese_national_influenza_center	who_chinese_national_influenza_center
A/Denmark/299/2020	EPI1675799	statens_serum_institute	statens_serum_institute
A/Alberta/RV0815/2020	EPI1740843	provincial_laboratory_for_public_health_for_northern_alberta	public_health_agency_of_canada_(phac)
A/Panama/324856/2018	EPI1325168	instituto_conmemorativo_gorgas_de_estudios_de_la_salud	centers_for_disease_control_and_prevention
A/Macedonia/3302/2009	EPI256000	republic_institute_for_health_protection	national_institute_for_medical_research
A/Washington/593/2019	EPI1561918	marshfield_clinic_research_foundation	centers_for_disease_control_and_prevention
A/California/10450/2019	EPI1698876	u.s._air_force_school_of_aerospace_medicine_	u.s._air_force_school_of_aerospace_medicine
A/CzechRepublic/194/2013	EPI488112	?	other_database_import
A/Chile/293/2011	EPI325556	instituto_de_salud_publica_de_chile_	centers_for_disease_control_and_prevention
A/Cologne/INS286/2009	EPI270968	?	other_database_import
A/England/341/2009	EPI323472	?	other_database_import
A/Rostov/CRIE-159/2016	EPI826873	?	central_research_institute_for_epidemiology
A/WestVirginia/39/2019	EPI1636983	west_virginia_office_of_laboratory_services	centers_for_disease_control_and_prevention
A/Trinidad/4920/2019	EPI1644125	caribbean_epidemiology_center	centers_for_disease_control_and_prevention
A/Fujian-Gulou/SWL52/2010	EPI257883	?	who_chinese_national_influenza_center
A/Louisiana/3/2009	EPI183168	?	centers_for_disease_control_and_prevention
A/Lopburi/440/2019	EPI1671877	who_national_influenza_centre,_national_institute_of_medical_research_(nimr)	who_collaborating_centre_for_reference_and_research_on_influenza
A/Lao/F2701/2019	EPI1630263	national_center_for_laboratory_and_epidemiology	national_institute_of_infectious_diseases_(niid)
A/Philippines/471/2011	EPI331610	research_institute_of_tropical_medicine	who_collaborating_centre_for_reference_and_research_on_influenza
A/NewJersey/WRAIR1504P/2009	EPI308175	?	other_database_import
A/Wisconsin/509/2019	EPI1562718	marshfield_clinic_research_foundation	centers_for_disease_control_and_prevention
A/Lao/F3283/2016	EPI903954	ministry_of_health_laos	national_institute_of_infectious_diseases_(niid)
A/Helsinki/759M/2014	EPI550453	?	other_database_import
A/Mexico/261/2018	EPI1488189	laboratorio_de_virus_respiratorio	centers_for_disease_control_and_prevention
A/Singapore/GP582/2011	EPI320882	?	other_database_import
A/Estonia/54375/2011	EPI319460	health_protection_inspectorate	national_institute_for_medical_research
A/Kazakhstan/146/2015	EPI691261	csee	centers_for_disease_control_and_prevention
A/Grozny/RII-6/2019	EPI1478288	who_national_influenza_centre_russian_federation	crick_worldwide_influenza_centre
A/Texas/114/2019	EPI1420773	texas_department_of_state_health_services_laboratory_services	centers_for_disease_control_and_prevention
A/BurkinaFaso/145/2017	EPI1088596	irss	centers_for_disease_control_and_prevention
A/Bangladesh/132/2018	EPI1314230	institute_of_epidemiology_disease_control_and_research_(iedcr)_&_bangladesh_national_influenza_centre_(nic)	centers_for_disease_control_an
A/Philippines/1141/2019	EPI1649989	research_institute_for_tropical_medicine,_virology_department	centers_for_disease_control_and_prevention
A/StPetersburg/RII-2142S/2020	EPI1720240	research_institute_of_influenza,_ministry_of_healthcare_of_the_russian_federation	who_national_influenza_centre_russian_federatio
A/StPetersburg/RII-2933S/2020	EPI1720456	research_institute_of_influenza,_ministry_of_healthcare_of_the_russian_federation	who_national_influenza_centre_russian_federatio
A/Singapore/440F/2009	EPI485505	?	other_database_import
A/Illinois/23/2016	EPI758255	illinois_department_of_public_health_chicago	centers_for_disease_control_and_prevention
A/Ibaraki/21/2015	EPI623517	ibaraki_prefectural_institute_of_public_health	national_institute_of_infectious_diseases_(niid)
A/Nebraska/10165/2019	EPI1660154	u.s._air_force_school_of_aerospace_medicine_	u.s._air_force_school_of_aerospace_medicine
A/Tasmania/1017/2019	EPI1584517	institute_of_medical_and_veterinary_science_(imvs)	who_collaborating_centre_for_reference_and_research_on_influenza
A/Argentina/79/2018	EPI1266721	instituto_nacional_de_enfermedades_infecciosas	centers_for_disease_control_and_prevention
A/Singapore/GP2252/2009	EPI378895	?	other_database_import
A/Texas/10538/2019	EPI1699522	u.s._air_force_school_of_aerospace_medicine_	u.s._air_force_school_of_aerospace_medicine
A/Sweden/14/2018	EPI1215677	?	public_health_agency_of_sweden
A/SouthAfrica/R03973/2019	EPI1548768	national_institute_for_communicable_disease	who_collaborating_centre_for_reference_and_research_on_influenza
A/Texas/402/2017	EPI1250627	new_york_state_department_of_health	centers_for_disease_control_and_prevention
A/Santiago/51756/2019	EPI1567740	instituto_de_salud_publica_de_chile	instituto_de_salud_publica_de_chile
A/California/WR1315P/2009	EPI277699	?	other_database_import
A/Stockholm/28/2013	EPI497761	?	swedish_institute_for_infectious_disease_control
A/BurkinaFaso/2624/2019	EPI1688520	irss	centers_for_disease_control_and_prevention
A/Alsace/1256/2018	EPI1238456	?	institut_pasteur
A/Wisconsin/629-D00401/2009	EPI247868	?	other_database_import
A/Guadeloupe/9148/2015	EPI643291	national_influenza_center_french_guiana_and_french_indies	centers_for_disease_control_and_prevention
A/Ancona/21/2019	EPI1385036	laboratorio_di_virologia___azienda_ospedaliero_universitaria_ospedali_riuniti___ancona	microbiology_university_politecnica_delle_marche
A/Toronto/T5294/2009	EPI214071	?	other_database_import
A/Moscow/185/2015	EPI696333	d.i._ivanovsky_research_institute_of_virology_moph_of__rf,moscow	who_national_influenza_centre_russian_federation
A/Bangladesh/1007/2012	EPI397462	institute_of_epidemiology_disease_control_and_research_(iedcr)_&_bangladesh_national_influenza_centre_(nic)	centers_for_disease_control_and_prev
A/Singapore/TT0681/2019	EPI1630042	ministry_of_health,_singapore	ministry_of_health,_singapore
A/Norway/2406/2019	EPI1655640	stavanger_universitetssykehus,_avd._for_medisinsk_mikrobiologi	crick_worldwide_influenza_centre
A/Darwin/2124/2009-egg	EPI215822	royal_darwin_hospital	royal_darwin_hospital
A/Iowa/75/2018	EPI1343791	iowa_state_hygienic_laboratory	centers_for_disease_control_and_prevention
A/Brisbane/343/2014	EPI561806	queensland_health_scientific_services	who_collaborating_centre_for_reference_and_research_on_influenza
A/Texas/118/2019	EPI1420781	texas_department_of_state_health_services_laboratory_services	centers_for_disease_control_and_prevention
A/Brisbane/122/2018	EPI1281660	queensland_health_scientific_services	who_collaborating_centre_for_reference_and_research_on_influenza
A/Oregon/32/2015	EPI706244	oregon_public_health_laboratory	centers_for_disease_control_and_prevention
A/Bangladesh/85006/2015	EPI674921	institute_of_epidemiology_disease_control_and_research_(iedcr)_&_bangladesh_national_influenza_centre_(nic)	centers_for_disease_control_an
A/Malaysia/5277/2009	EPI244375	?	other_database_import
A/Wisconsin/405/2019	EPI1448821	wisconsin_state_laboratory_of_hygiene	centers_for_disease_control_and_prevention
A/Tasmania/2/2014	EPI529455	royal_hobart_hospital	who_collaborating_centre_for_reference_and_research_on_influenza
A/Astrakhan/23/2018	EPI1262168	who_national_influenza_centre_russian_federation	crick_worldwide_influenza_centre
A/NewHampshire/9/2012	EPI375547	new_hampshire_public_health_laboratories	centers_for_disease_control_and_prevention
A/Paris/2302/2014	EPI556990	institut_pasteur	institut_pasteur
A/Wyoming/10933/2019	EPI1707404	u.s._air_force_school_of_aerospace_medicine_	u.s._air_force_school_of_aerospace_medicine
A/HongKong/H090-712-V1/2009	EPI326605	?	other_database_import
A/Singapore/DMS126/2010	EPI634726	?	other_database_import
A/Florida/17/2009	EPI194145	florida_department_of_health_jacksonville	centers_for_disease_control_and_prevention
A/Khabarovsk/5/2014	EPI533528	russian_academy_of_medical_sciences	centers_for_disease_control_and_prevention
A/Shimane/164/2011	EPI329050	shimane_prefectural_institute_of_public_health_and_environmental_science	national_institute_of_infectious_diseases_(niid)
A/Kanagawa/AC1908/2019	EPI1627316	national_institute_of_infectious_diseases_(niid)	national_institute_of_infectious_diseases_(niid)
A/Algeria/272/2018	EPI1177302	institut_pasteur_d'algerie	crick_worldwide_influenza_centre
A/England/383/2009	EPI323544	?	other_database_import
A/Washington/209/2019	EPI1558612	marshfield_clinic_research_foundation	centers_for_disease_control_and_prevention
A/Slovenia/2749/2014	EPI574486	laboratory_for_virology,_national_institute_of_public_health	national_institute_for_medical_research
A/Qatar/10-VI-19-0072693/2019	EPI1670481	supreme_health_council	crick_worldwide_influenza_centre
A/Lebanon/10L-34/2011	EPI530774	?	other_database_import
A/Singapore/DMS47/2009	EPI634779	?	other_database_import
A/Ontario/RV2392/2019	EPI1583328	ontario_agency_for_health_protection_and_promotion_(oahpp)	public_health_agency_of_canada_(phac)
A/Singapore/SGH0541/2019	EPI1632586	ministry_of_health,_singapore	ministry_of_health,_singapore
A/Perth/1156/2019	EPI1647571	institute_of_medical_and_veterinary_science_(imvs)	who_collaborating_centre_for_reference_and_research_on_influenza
A/Newport/5066/2018	EPI1343362	public_health_wales_microbiology_cardiff	public_health_wales_microbiology_cardiff
A/Oregon/14/2016	EPI792827	oregon_public_health_laboratory	centers_for_disease_control_and_prevention
A/Para/139207-IEC/2016	EPI833024	national_influenza_center	centers_for_disease_control_and_prevention
A/Maryland/45/2019	EPI1652307	maryland_department_of_health_and_mental_hygiene	centers_for_disease_control_and_prevention
A/StPetersburg/RII1529M/2016	EPI836221	?	who_national_influenza_centre_russian_federation
A/Philippines/21/2019	EPI1671868	research_institute_of_tropical_medicine	who_collaborating_centre_for_reference_and_research_on_influenza
A/Kazakhstan/20/2019	EPI1488032	national_reference_laboratory	centers_for_disease_control_and_prevention
A/Lao/3416/2018	EPI1507744	national_center_for_laboratory_and_epidemiology	centers_for_disease_control_and_prevention
A/Tokyo/EH1611/2017-egg	EPI1091635	national_institute_of_infectious_diseases_(niid)	national_institute_of_infectious_diseases_(niid)
A/California/VRDL4/2010	EPI270657	?	other_database_import
A/Paris/214/2018	EPI1153951	?	institut_pasteur
A/NewBrunswick/RV2276/2009	EPI303764	?	other_database_import
A/Managua/484709/2018	EPI1325469	laboratorio_de_virologia,_direccion_de_microbiologia	centers_for_disease_control_and_prevention
A/Darwin/82/2020	EPI1722203	influenza_surveillance_centre_for_disease_control	who_collaborating_centre_for_reference_and_research_on_influenza
A/Peru/51/2016	EPI815715	us_namru_6	centers_for_disease_control_and_prevention
A/England/633/2016	EPI878914	microbiology_services_colindale,_public_health_england	microbiology_services_colindale,_public_health_england
A/Perugia/39/2013	EPI464654	istituto_superiore_di_sanità	national_institute_for_medical_research
A/Austria/721159/2013	EPI466540	university_of_vienna	national_institute_for_medical_research
A/Qingdao/F187/2011	EPI538289	?	other_database_import
A/Fujian-Tongan/SWL1474/2018	EPI1340424	who_chinese_national_influenza_center	who_chinese_national_influenza_center
A/Colorado/16/2018	EPI1210808	colorado_department_of_health_lab	centers_for_disease_control_and_prevention
A/Mie/1/2020	EPI1691734	mie_prefecture_health_and_environment_research_institute	national_institute_of_infectious_diseases_(niid)
A/Dominica/674/2015	EPI632353	caribbean_epidemiology_center	centers_for_disease_control_and_prevention
A/Denmark/1811/2018	EPI1332032	?	statens_serum_institute
A/Idaho/6/2016	EPI725690	state_of_idaho_bureau_of_laboratories	centers_for_disease_control_and_prevention
A/Vonitsa/194/2013	EPI446147	hellenic_pasteur_institute	hellenic_pasteur_institute
A/California/6/2010	EPI273642	california_department_of_health_services	centers_for_disease_control_and_prevention
A/Utah/34/2009	EPI1698496	utah_department_of_health	centers_for_disease_control_and_prevention
A/Lyon/3058/2013	EPI503249	crr_virus_influenza_region_sud	national_institute_for_medical_research
A/Alabama/2/2009	EPI183097	?	centers_for_disease_control_and_prevention
A/HongKong/H090-751-V24/2009	EPI362127	?	other_database_import
A/Brisbane/373/2011	EPI349285	queensland_health_scientific_services	who_collaborating_centre_for_reference_and_research_on_influenza
A/NewYork/WC-LVD-14-058/2014	EPI546735	?	other_database_import
A/Kosovo/894/2019	EPI1543018	national_institute_of_public_health_of_kosova	crick_worldwide_influenza_centre
A/Ireland/81752/2018	EPI1393380	national_virus_reference_laboratory	crick_worldwide_influenza_centre
A/England/527/2009	EPI395991	?	other_database_import
A/Hunan-Hecheng/SWL1508/2019	EPI1648990	who_chinese_national_influenza_center	who_chinese_national_influenza_center
A/Scotland/Glasgow_414473/2009	EPI392150	?	other_database_import
A/Santiago/43667/2013	EPI466957	instituto_de_salud_publica_de_chile_	centers_for_disease_control_and_prevention
A/RhodeIsland/7/2019	EPI1382523	rhode_island_department_of_health	centers_for_disease_control_and_prevention
A/Bolivia/3652/2018	EPI1325357	instituto_nacional_de_laboratoriosde_salud_(inlasa)	centers_for_disease_control_and_prevention
A/Lao/2308/2018	EPI1433995	national_center_for_laboratory_and_epidemiology	centers_for_disease_control_and_prevention
A/Sweden/65/2019	EPI1440984	?	public_health_agency_of_sweden
A/Estonia/85519/2014	EPI543221	health_protection_inspectorate	national_institute_for_medical_research
A/Maine/3/2010	EPI302161	maine_health_and_environmental_testing_laboratory	centers_for_disease_control_and_prevention
A/Alaska/77/2017	EPI1137073	alaska_state_virology_lab	centers_for_disease_control_and_prevention
A/Bangladesh/4003/2018	EPI1332785	institute_of_epidemiology_disease_control_and_research_(iedcr)_&_bangladesh_national_influenza_centre_(nic)	centers_for_disease_control_a
A/Gifu/55/2019	EPI1610278	gifu_prefectural_institute_of_health_and_environmental_sciences	national_institute_of_infectious_diseases_(niid)
A/Jamaica/6157/2019	EPI1496784	university_of_the_west_indies	centers_for_disease_control_and_prevention
A/Kowloon/INS3_638/2011	EPI529683	?	other_database_import
A/Vladivostok/93/2013	EPI505320	ivanovsky_research_institute_of_virology_rams	national_institute_for_medical_research
A/NorthDakota/5/2016	EPI720577	north_dakota_department_of_health	centers_for_disease_control_and_prevention
A/Washington/34/2012	EPI394766	washington_state_public_health_laboratory	centers_for_disease_control_and_prevention
A/Finland/614/2009	EPI307100	?	other_database_import
A/India/8448/2015	EPI644267	national_centre_for_disease_control	?national_centre_for_disease_control_(ncdc)
A/Minnesota/38/2016	EPI786708	minnesota_department_of_health	other_database_import
A/Krasnodar/CRIE-201/2016	EPI826948	?	central_research_institute_for_epidemiology
A/Michigan/20/2016	EPI772106	university_of_michigan_sph_epid	centers_for_disease_control_and_prevention
A/StPetersburg/RII5/2009	EPI288175	?	other_database_import
A/Quebec/RV1402/2016	EPI791886	national_microbiology_laboratory,_health_canada	centers_for_disease_control_and_prevention
A/Hamburg/26/2015	EPI712838	?	robert_koch_institute
A/Fujian/SWL3/2009-egg	EPI216584	?	who_chinese_national_influenza_center
A/Iowa/8/2018	EPI1197852	iowa_state_hygienic_laboratory	centers_for_disease_control_and_prevention
A/HongKong/H090-785-V10/2009	EPI362280	?	other_database_import
A/BurkinaFaso/2616/2019	EPI1688926	irss	centers_for_disease_control_and_prevention
A/Jamaica/375/2016	EPI832865	university_of_the_west_indies	centers_for_disease_control_and_prevention
A/Bhutan/1217/2018	EPI1323731	royal_centre_for_disease_control	centers_for_disease_control_and_prevention
A/Estonia/98636/2016	EPI823547	health_protection_inspectorate	crick_worldwide_influenza_centre
A/ElSalvador/226/2015	EPI638901	contiguo_a_hospital_rosales	centers_for_disease_control_and_prevention
A/Cameroon/13V-2645/2013	EPI487671	centre_pasteur_du_cameroun	national_institute_for_medical_research
A/Srinagar/AG582/2019	EPI1583671	cnr_influenza_france_sud	centre_national_de_reference
A/Lisbon/108/2009	EPI255922	instituto_nacional_de_saude	national_institute_for_medical_research
A/England/611/2016	EPI878753	microbiology_services_colindale,_public_health_england	microbiology_services_colindale,_public_health_england
A/Cyprus/738/2019	EPI1506752	nicosia_general_hospital	crick_worldwide_influenza_centre
A/Oman/6338/2018	EPI1328980	central_public_health_laboratory,_ministry_of_health	crick_worldwide_influenza_centre
A/Madrid/INS113/2009	EPI258664	?	other_database_import
A/Netherlands/177/2019	EPI1360854	erasmus_medical_center	erasmus_medical_center
A/Izhevsk/CRIE-AEM/2011	EPI335291	?	other_database_import
A/Florida/57/2019	EPI1480214	florida_department_of_health_jacksonville	centers_for_disease_control_and_prevention
A/Guangdong-Zhenjiang/SWL165/2010	EPI266086	?	who_chinese_national_influenza_center
A/England/6/2015	EPI574434	health_protection_agency	national_institute_for_medical_research
A/NewYork/21/2011	EPI353413	new_york_city_department_of_health	centers_for_disease_control_and_prevention
A/DistrictOfColumbia/2/2020	EPI1697418	dc_public_health_lab	centers_for_disease_control_and_prevention
A/Taiwan/71526/2009	EPI382431	?	other_database_import
A/Jilin-Tiexi/SWL1281/2019	EPI1648996	who_chinese_national_influenza_center	who_chinese_national_influenza_center
A/NewYork/8/2017	EPI971720	new_york_state_department_of_health	centers_for_disease_control_and_prevention
A/WestVirginia/25/2018-egg	EPI1261026	west_virginia_office_of_laboratory_services	centers_for_disease_control_and_prevention
A/Yokohama/50/2015-egg	EPI756166	national_institute_of_infectious_diseases_(niid)	centers_for_disease_control_and_prevention
A/Ancona/263/2009	EPI240646	?	other_database_import
A/Niigata-C/42/2019	EPI1627340	niigata_city_institute_of_public_health_and_environment	national_institute_of_infectious_diseases_(niid)
A/SouthCarolina/18/2009-egg	EPI247423	south_carolina_department_of_health	centers_for_disease_control_and_prevention
A/Madagascar/1/2010	EPI278575	institut_pasteur_de_madagascar	national_institute_for_medical_research
A/Connecticut/Flu189/2011	EPI674206	?	other_database_import
A/Guangdong-Chikan/SWL1547/2018-egg	EPI1340451	who_chinese_national_influenza_center	who_chinese_national_influenza_center
A/NorthCarolina/3/2014	EPI508739	north_carolina_state_laboratory_of_public_health	centers_for_disease_control_and_prevention
A/Texas/10527/2019	EPI1699439	u.s._air_force_school_of_aerospace_medicine_	u.s._air_force_school_of_aerospace_medicine
A/Connecticut/1/2017	EPI1017478	connecticut_department._of_public_health	centers_for_disease_control_and_prevention
A/Illinois/4/2013	EPI486615	illinois_department_of_public_health_chicago	centers_for_disease_control_and_prevention
A/Lao/2551/2018	EPI1488492	national_center_for_laboratory_and_epidemiology	centers_for_disease_control_and_prevention
A/Kharkiv/269/2018	EPI1258984	institute_of_epidemiology_and_infectious_diseases_ams_of_ukraine	crick_worldwide_influenza_centre
A/Ohio/17/2019	EPI1441799	ohio_department_of_health_laboratories	centers_for_disease_control_and_prevention
A/Ishikawa/54/2016	EPI736135	ishikawa_prefectural_institute_of_public_health_and_environmental_science	national_institute_of_infectious_diseases_(niid)
A/Macau/604417/2017	EPI1252215	national_university_hospital	who_collaborating_centre_for_reference_and_research_on_influenza
A/Denmark/1839/2018	EPI1354650	statens_serum_institute	crick_worldwide_influenza_centre
A/Utah/30/2009	EPI217205	utah_department_of_health	centers_for_disease_control_and_prevention
A/HongKong/94/2019	EPI1356156	government_virus_unit	crick_worldwide_influenza_centre
A/Malaysia/2068631/2009	EPI374025	?	other_database_import
A/BadenWurttemberg/4/2018	EPI1156464	robert_koch_institute_nationales_referenzzentrum_für_influenza	robert_koch_institute
A/Illinois/29/2015	EPI762568	naval_health_research_center	centers_for_disease_control_and_prevention
A/Arkansas/14/2013	EPI482776	arkansas_department_of_health	centers_for_disease_control_and_prevention
A/Singapore/TT0420/2017	EPI1022893	ministry_of_health,_singapore	ministry_of_health,_singapore
A/Chiba-C/60/2019	EPI1691732	chiba_city_institute_of_health_and_environment	national_institute_of_infectious_diseases_(niid)
A/Singapore/NTF0052/2019	EPI1626961	ministry_of_health,_singapore	ministry_of_health,_singapore
A/NewYork/5086/2009	EPI246582	?	other_database_import
A/SantoDomingo/WR1056T/2009	EPI215432	?	other_database_import
A/California/85/2018	EPI1337843	california_department_of_health_services	centers_for_disease_control_and_prevention
A/Texas/10530/2019	EPI1699462	u.s._air_force_school_of_aerospace_medicine_	u.s._air_force_school_of_aerospace_medicine
A/Hokkaido/13H054/2014	EPI581390	?	other_database_import
A/Peru/1119/2019	EPI1642358	laboratorio_de_referencia_nacional_virus_respiratorios,_instituto_nacional_de_salud	centers_for_disease_control_and_prevention
A/Bangladesh/4006/2015-egg	EPI690940	institute_of_epidemiology_disease_control_and_research_(iedcr)_&_bangladesh_national_influenza_centre_(nic)	centers_for_disease_control_and_p
A/Jordan/10875/2016	EPI770784	laboratory_directorate	crick_worldwide_influenza_centre
A/Singapore/ON547/2009	EPI380628	?	other_database_import
A/Pennsylvania/3/2019	EPI1361479	pennsylvania_department_of_health	centers_for_disease_control_and_prevention
A/Wisconsin/629-D01779/2009	EPI218884	?	other_database_import
A/Sweden/77/2020	EPI1738719	public_health_agency_of_sweden	public_health_agency_of_sweden
A/SriLanka/2008/2009	EPI610643	?	other_database_import
A/Osaka-C/1/2009	EPI186246	?	centers_for_disease_control_and_prevention
A/Singapore/GP185/2010	EPI385283	?	other_database_import
A/Australia/4/2009	EPI236976	?	other_database_import
A/SouthAustralia/1003/2015	EPI636164	institute_of_medical_and_veterinary_science_(imvs)	who_collaborating_centre_for_reference_and_research_on_influenza
A/Wisconsin/629-D01987/2009	EPI248284	?	other_database_import
A/SouthAfrica/R07331/2017	EPI1047171	national_institute_for_communicable_disease	centers_for_disease_control_and_prevention
A/Netherlands/309/2019	EPI1371833	erasmus_medical_center	erasmus_medical_center
A/Manitoba/RV2493/2019	EPI1642389	cadham_provincial_laboratory	centers_for_disease_control_and_prevention
A/Georgia/46/2019	EPI1683862	georgia_public_health_laboratory	centers_for_disease_control_and_prevention
A/NordrheinWestfalen/8/2020	EPI1690548	robert_koch_institute_nationales_referenzzentrum_für_influenza	robert_koch_institute_nationales_referenzzentrum_f?r_infl
A/Konya/1004/2017	EPI1136050	refik_saydam_national_public_health_agency	ministry_of_health_turkey
A/NorthCarolina/10/2014	EPI517072	north_carolina_state_laboratory_of_public_health	centers_for_disease_control_and_prevention
A/Fujian-Xiangcheng/SWL1285/2019-egg	EPI1504326	who_chinese_national_influenza_center	who_chinese_national_influenza_center
A/Khmelnitsky/199/2019	EPI1497530	institute_of_epidemiology_and_infectious_diseases_ams_of_ukraine	centers_for_disease_control_and_prevention
A/Attica/745/2018	EPI1226984	hellenic_pasteur_institute	hellenic_pasteur_institute
A/Bangalore/1491-34/2012	EPI615205	?	other_database_import
A/Xinjiang-Midong/SWL1132/2012	EPI388501	who_chinese_national_influenza_center	who_chinese_national_influenza_center
A/Netherlands/674/2018	EPI1191850	erasmus_medical_center	erasmus_medical_center
A/Wakayama-C/134/2017	EPI1215222	wakayama_city_institute_of_public_health	national_institute_of_infectious_diseases_(niid)
A/Kanagawa/IC1707/2017-egg	EPI1195182	national_institute_of_infectious_diseases_(niid)	national_institute_of_infectious_diseases_(niid)
A/Colorado/13/2016	EPI741693	colorado_department_of_health_lab	centers_for_disease_control_and_prevention
A/SouthAfrica/R10451/2018	EPI1316336	national_institute_for_communicable_disease	centers_for_disease_control_and_prevention
A/NorthFitzroy/INS469/2010	EPI332387	?	other_database_import
A/Dnipro/412/2018	EPI1258968	institute_of_epidemiology_and_infectious_diseases_ams_of_ukraine	crick_worldwide_influenza_centre
A/Iquique/58214/2019	EPI1568295	instituto_de_salud_publica_de_chile	instituto_de_salud_publica_de_chile
A/Jordan/11268/2016	EPI770796	laboratory_directorate	crick_worldwide_influenza_centre
A/Sichuan-Wuhou/SWL4391/2009	EPI256493	?	who_chinese_national_influenza_center
A/Kawasaki/79/2018	EPI1333621	kawasaki_city_institute_of_public_health_	national_institute_of_infectious_diseases_(niid)
A/Ufa/RII-1304S/2020	EPI1673254	center_of_hygiene_and_epidemiology_in_republic_of_bashkortostan	who_national_influenza_centre_russian_federation
A/Oregon/10/2009	EPI227769	oregon_public_health_laboratory	centers_for_disease_control_and_prevention
A/Oman/857/2017	EPI1082205	central_public_health_laboratory,_ministry_of_health	crick_worldwide_influenza_centre
A/Jiangsu-Qinhuai/SWL167/2010	EPI258239	?	who_chinese_national_influenza_center
A/Salalah/6453/2019	EPI1647154	central_public_health_laboratory,_ministry_of_health	crick_worldwide_influenza_centre
A/Finland/696/2009	EPI306273	?	other_database_import
A/Wisconsin/221/2018	EPI1473658	marshfield_clinic_research_foundation	centers_for_disease_control_and_prevention
A/Norway/541/2016	EPI759183	?	norwegian_institute_of_public_health
A/Ethiopia/4/2016	EPI732732	ethiopian_public_health_institute,_national_influenza_laboratory	centers_for_disease_control_and_prevention
A/Utah/46/2017	EPI1162068	utah_department_of_health	centers_for_disease_control_and_prevention
A/Cambodia/29/2011	EPI370259	institute_pasteur_du_cambodia	who_collaborating_centre_for_reference_and_research_on_influenza
A/Lao/I829/2013	EPI497973	ministry_of_health_laos	national_institute_of_infectious_diseases_(niid)
A/Moscow/RII-456S/2019	EPI1655455	nic_russia,_ivanovsky_research_institute_of_virology	who_national_influenza_centre_russian_federation
A/Uganda/MUWRP-092/2009	EPI530225	?	other_database_import
A/Colombia/7242/2016	EPI725910	instituto_nacional_de_salud_de_columbia	centers_for_disease_control_and_prevention
A/Jordan/10816/2016	EPI770778	laboratory_directorate	crick_worldwide_influenza_centre
A/FrancheComte/601/2018	EPI1176953	?	institut_pasteur
A/Stockholm/8/2011	EPI316895	?	swedish_institute_for_infectious_disease_control
A/RhodeIsland/3/2014	EPI503861	rhode_island_department_of_health	centers_for_disease_control_and_prevention
A/Nepal/3403/2015	EPI693473	national_public_health_laboratory	centers_for_disease_control_and_prevention
A/Ghana/3512/2017	EPI1148085	university_of_ghana	crick_worldwide_influenza_centre
A/Wisconsin/629-D00244/2009	EPI214180	?	other_database_import
A/Poitiers/2310/2019	EPI1653748	cnr_virus_des_infections_respiratoires___france_sud	cnr_virus_des_infections_respiratoires___france_sud
A/Manitoba/RV2038-10/2009	EPI303389	?	other_database_import
A/Bulgan/1852/2014	EPI540891	national_influenza_center	who_collaborating_centre_for_reference_and_research_on_influenza
A/Victoria/571/2010	EPI294161	monash_medical_centre	who_collaborating_centre_for_reference_and_research_on_influenza
A/Sweden/74/2020	EPI1738687	public_health_agency_of_sweden	public_health_agency_of_sweden
A/Belgium/G0353/2019	EPI1446623	sciensano_(scientific_institute_of_public_health)	sciensano
A/Estonia/119338/2019	EPI1582845	health_protection_inspectorate	crick_worldwide_influenza_centre
A/Maldives/196/2017	EPI994110	ministry_of_health	centers_for_disease_control_and_prevention
A/Florida/77/2018	EPI1277753	florida_department_of_health_tampa	centers_for_disease_control_and_prevention
A/Gansu-baiyin/SWL5101/2016	EPI713452	who_chinese_national_influenza_center	who_chinese_national_influenza_center
A/SanDiego/INS09/2009	EPI245526	?	other_database_import
A/Singapore/KK125/2013	EPI544635	ministry_of_health,_singapore	ministry_of_health,_singapore
A/England/84/2019	EPI1491718	microbiology_services_colindale,_public_health_england	microbiology_services_colindale,_public_health_england
A/Lao/3338/2016	EPI911961	national_center_for_laboratory_and_epidemiology	centers_for_disease_control_and_prevention
A/Nagasaki/13N019/2014	EPI507512	niigata_university	niigata_university
A/Bangladesh/1001/2018	EPI1332801	institute_of_epidemiology_disease_control_and_research_(iedcr)_&_bangladesh_national_influenza_centre_(nic)	centers_for_disease_control_a
A/Norway/2231/2019	EPI1604786	oslo_university_hospital,_ulleval_hospital,_dept._of_microbiology	crick_worldwide_influenza_centre
A/Iowa/70/2018	EPI1334707	iowa_state_hygienic_laboratory	centers_for_disease_control_and_prevention
A/Perm/1/2009	EPI237368	?	other_database_import
A/Michigan/397/2019	EPI1563956	university_of_michigan_sph_epid	centers_for_disease_control_and_prevention
A/Alaska/37/2014	EPI550772	alaska_state_virology_lab	centers_for_disease_control_and_prevention
A/Netherlands/10597/2018	EPI1331045	national_institute_for_public_health_and_the_environment_(rivm)	national_institute_for_public_health_and_the_environment_(rivm)
A/HongKong/12244/2015-egg	EPI632361	government_virus_unit	centers_for_disease_control_and_prevention
A/Ankara/1306/2017	EPI1222919	refik_saydam_national_public_health_agency	crick_worldwide_influenza_centre
A/England/605/2018	EPI1358256	microbiology_services_colindale,_public_health_england	microbiology_services_colindale,_public_health_england
A/Tauranga/3/2018	EPI1281636	institute_of_environmental_science_and_research	who_collaborating_centre_for_reference_and_research_on_influenza
A/Antsirabe/1049/2016	EPI815245	institut_pasteur_de_madagascar	centers_for_disease_control_and_prevention
A/India/1027/2013	EPI537944	national_institute_of_virology	centers_for_disease_control_and_prevention
A/SouthCarolina/36/2009	EPI217152	south_carolina_department_of_health	centers_for_disease_control_and_prevention
A/Moscow/196/2019	EPI1547292	ivanovsky_research_institute_of_virology_rams	centers_for_disease_control_and_prevention
A/SantaCatarina/216/2019	EPI1584278	lacen/sc	instituto_oswaldo_cruz_fiocruz
A/Kentucky/23/2019	EPI1437749	kentucky_division_of_laboratory_services	centers_for_disease_control_and_prevention
A/MatoGrossoDoSul/589354-IAL/2019	EPI1597777	instituto_adolfo_lutz	centers_for_disease_control_and_prevention
A/Washington/10/2020	EPI1688998	washington_state_public_health_laboratory	centers_for_disease_control_and_prevention
A/Texas/8/2009	EPI178371	?	centers_for_disease_control_and_prevention
A/Singapore/GP2238/2009	EPI378879	?	other_database_import
A/Bangladesh/190/2018	EPI1329793	institute_of_epidemiology_disease_control_and_research_(iedcr)_&_bangladesh_national_influenza_centre_(nic)	centers_for_disease_control_an
A/Netherlands/224/2014	EPI624727	national_institute_for_public_health_and_the_environment_(rivm)	crick_worldwide_influenza_centre
A/Singapore/KK0254/2017	EPI1082714	ministry_of_health,_singapore	who_collaborating_centre_for_reference_and_research_on_influenza
A/Texas/409/2017	EPI1452059	baylor_scott_and_white_health	centers_for_disease_control_and_prevention
A/Singapore/GP1136/2009	EPI378681	?	other_database_import
A/Shimane/44/2014	EPI528087	shimane_prefectural_institute_of_public_health_and_environmental_science	national_institute_of_infectious_diseases_(niid)
A/Bahia/1860/2016	EPI1031740	laboratório_central_de_saúde_pública_professor_gonçalo_moniz,_lacen_ba	instituto_oswaldo_cruz_fiocruz___laboratory_of_respiratory_viruses_and_measles_
A/Ohio/30/2018	EPI1310728	ohio_department_of_health_laboratories	centers_for_disease_control_and_prevention
A/Austria/1031030/2017	EPI1153740	university_of_vienna	crick_worldwide_influenza_centre
A/Guangxi-Luochengmulaozuzizhi/SWL440/2009	EPI257603	?	who_chinese_national_influenza_center
A/SouthAuckland/51/2016	EPI860047	institute_of_environmental_science_&_research	who_collaborating_centre_for_reference_and_research_on_influenza
A/Amman/WRAIR3448T/2010	EPI333382	?	other_database_import
A/Colombia/1576/2015	EPI586630	instituto_nacional_de_salud_de_columbia	centers_for_disease_control_and_prevention
A/Sweden/10/2020	EPI1698577	public_health_agency_of_sweden	public_health_agency_of_sweden
A/NovaScotia/RV1561/2009	EPI303972	?	other_database_import
A/Paris/375/2015	EPI575962	institut_pasteur	institut_pasteur
A/Hengoed/5967/2019	EPI1414453	public_health_wales_microbiology_cardiff	public_health_wales_microbiology_cardiff
A/HongKong/11699/2015	EPI631481	government_virus_unit	centers_for_disease_control_and_prevention
A/Hubei-Maojian/SWL1165/2010	EPI257939	?	who_chinese_national_influenza_center
A/Rome/630/2009	EPI245846	?	other_database_import
A/Wisconsin/7/2014	EPI517040	wisconsin_state_laboratory_of_hygiene	centers_for_disease_control_and_prevention
A/ElSalvador/973/2016	EPI870974	contiguo_a_hospital_rosales	centers_for_disease_control_and_prevention
A/England/87/2018	EPI1194488	microbiology_services_colindale,_public_health_england	microbiology_services_colindale,_public_health_england
A/BurkinaFaso/140/2017	EPI1088588	irss	centers_for_disease_control_and_prevention
A/NorthernIreland/889/2019	EPI1356313	regional_virus_laboratory,_microbiology_department,_royal_victoria_hospital	crick_worldwide_influenza_centre
A/Turkey/TR-12/2016	EPI718252	refik_saydam_national_public_health_agency	crick_worldwide_influenza_centre
A/Canberra/56/2019	EPI1492546	canberra_hospital	who_collaborating_centre_for_reference_and_research_on_influenza
A/AthensGR/2407/2015	EPI699831	hellenic_pasteur_institute	hellenic_pasteur_institute
A/Iowa/11/2018	EPI1195660	iowa_state_hygienic_laboratory	centers_for_disease_control_and_prevention
A/California/105/2018	EPI1349645	california_department_of_health_services	centers_for_disease_control_and_prevention
A/Singapore/392N/2009	EPI485490	?	other_database_import
A/Shiga/1/2009	EPI182866	?	other_database_import
A/Krasnodar/CRIE-196/2016	EPI826938	?	central_research_institute_for_epidemiology
A/HongKong/H090-751-V3/2009	EPI326585	?	other_database_import
A/StPetersburg/RII-287/2018	EPI1279886	?	who_national_influenza_centre_russian_federation
A/Penarth/6242/2018	EPI1319735	molecular_diagnostics_unit_	public_health_wales_microbiology
A/England/94740139/2009	EPI300696	microbiology_services_colindale,_public_health_england	other_database_import
A/Belgium/H0021/2019	EPI1432082	sciensano_(scientific_institute_of_public_health)	scientific_institute_of_public_health_(wiv_isp)
A/Nepal/2374/2015	EPI734099	national_public_health_laboratory	national_institute_of_infectious_diseases_(niid)
A/California/33/2018	EPI1195852	california_department_of_health_services	centers_for_disease_control_and_prevention
A/Guatemala/244/2018	EPI1274219	laboratorio_nacional_de_salud_guatemala	centers_for_disease_control_and_prevention
A/Arizona/53/2018	EPI1334819	arizona_department_of_health_services	centers_for_disease_control_and_prevention
A/DistrictofColumbia/INS232/2009	EPI271389	?	other_database_import
A/Sydney/66/2018	EPI1283189	clinical_virology_unit,_cdim	who_collaborating_centre_for_reference_and_research_on_influenza
A/Montana/42/2016	EPI832889	montana_laboratory_services_bureau	centers_for_disease_control_and_prevention
A/Canberra/17/2014	EPI540965	canberra_hospital	who_collaborating_centre_for_reference_and_research_on_influenza
A/Moscow/246/2015	EPI742204	russian_academy_of_medical_sciences	centers_for_disease_control_and_prevention
A/Lao/3691/2019	EPI1739157	national_center_for_laboratory_and_epidemiology	centers_for_disease_control_and_prevention
A/Lipetsk/1/2016	EPI828134	ivanovsky_research_institute_of_virology_rams	centers_for_disease_control_and_prevention
A/NewYork/15/2009	EPI177397	?	centers_for_disease_control_and_prevention
A/Bangladesh/1190710010/2019	EPI1608015	icddr,b_international_centre_for_diarrhoeal_disease_research,_bangladesh	centers_for_disease_control_and_prevention
A/Concepcion/52469/2019	EPI1567530	instituto_de_salud_publica_de_chile	instituto_de_salud_publica_de_chile
A/Chillan/61756/2019	EPI1588648	instituto_de_salud_publica_de_chile	centers_for_disease_control_and_prevention
A/Darwin/81/2018	EPI1336019	influenza_surveillance_centre_for_disease_control	who_collaborating_centre_for_reference_and_research_on_influenza
A/Wisconsin/436/2019	EPI1560576	marshfield_clinic_research_foundation	centers_for_disease_control_and_prevention
A/California/11085/2020	EPI1708600	u.s._air_force_school_of_aerospace_medicine_	u.s._air_force_school_of_aerospace_medicine
A/Agadir/1305/2019	EPI1506711	institut_national_d'hygi&egrave;ne	crick_worldwide_influenza_centre
A/Sweden/2/2016	EPI724948	?	swedish_institute_for_infectious_disease_control
A/Colorado/33/2015	EPI705980	colorado_department_of_health_lab	centers_for_disease_control_and_prevention
A/California/119/2016	EPI827860	california_department_of_health_services	centers_for_disease_control_and_prevention
A/Washington/39/2016	EPI757104	seattle_&_king_county_public_health_lab	centers_for_disease_control_and_prevention
A/Alaska/58/2017-egg	EPI1089642	alaska_state_virology_lab	centers_for_disease_control_and_prevention
A/SierraLeone/129/2018	EPI1349550	central_public_health_reference_laboratory	centers_for_disease_control_and_prevention
A/Bangladesh/309/2018	EPI1333196	institute_of_epidemiology_disease_control_and_research_(iedcr)_&_bangladesh_national_influenza_centre_(nic)	centers_for_disease_control_and
A/Ankara/1684/2019	EPI1674900	refik_saydam_national_public_health_agency	ministry_of_health_turkey
A/Helsinki/1260/2013	EPI546999	?	other_database_import
A/Victoria/2083/2009-egg	EPI215816	victorian_infectious_diseases_reference_laboratory_	who_collaborating_centre_for_reference_and_research_on_influenza
A/Lyon/3/2010	EPI319498	crr_virus_influenza_region_sud	national_institute_for_medical_research
A/Moscow/3/2016	EPI742235	russian_academy_of_medical_sciences	centers_for_disease_control_and_prevention
A/California/19/2013	EPI457447	california_department_of_health_services	centers_for_disease_control_and_prevention
A/Paris/1132/2018	EPI1208657	?	institut_pasteur
A/Managua/260402/2009	EPI282225	?	other_database_import
A/Niigata/15F505/2016	EPI1038046	niigata_university	niigata_university
A/Arizona/46/2018	EPI1323851	arizona_department_of_health_services	centers_for_disease_control_and_prevention
A/Singapore/KK751/2015	EPI724863	ministry_of_health,_singapore	ministry_of_health,_singapore
A/CzechRepublic/1258/2019	EPI1582827	national_institute_of_public_health	crick_worldwide_influenza_centre
A/Tennessee/83/2017	EPI1452720	vanderbilt_university_medical_center	centers_for_disease_control_and_prevention
A/Aichi/237/2009	EPI225847	?	national_institute_of_infectious_diseases_(niid)
A/Newcastle/40/2018	EPI1283231	john_hunter_hospital	who_collaborating_centre_for_reference_and_research_on_influenza
A/Wisconsin/72/2018	EPI1452768	marshfield_clinic_research_foundation	centers_for_disease_control_and_prevention
A/England/1220741/2010	EPI623032	?	other_database_import
A/PuertoRico/39/2012-egg	EPI396141	puerto_rico_department_of_health	centers_for_disease_control_and_prevention
A/Malaysia/RP2082/2017	EPI1242843	institut_penyelidikan_perubatan	who_collaborating_centre_for_reference_and_research_on_influenza
A/Victoria/265/2019	EPI1647961	victorian_infectious_diseases_reference_laboratory_	who_collaborating_centre_for_reference_and_research_on_influenza
A/Netherlands/10142/2020	EPI1704253	national_institute_for_public_health_and_the_environment_(rivm)	national_institute_for_public_health_and_the_environment_(rivm)
A/WestVirginia/6/2009	EPI211516	west_virginia_office_of_laboratory_services	centers_for_disease_control_and_prevention
A/Idaho/22/2019	EPI1433923	state_of_idaho_bureau_of_laboratories	centers_for_disease_control_and_prevention
A/Florence/2/2017	EPI1222952	istituto_superiore_di_sanità_	crick_worldwide_influenza_centre
A/Texas/JMS364/2009	EPI252780	?	other_database_import
A/Montenegro/179/2020	EPI1694700	institute_of_public_health	crick_worldwide_influenza_centre
A/Moscow/3/2009	EPI185596	?	other_database_import
A/Ontario/RV2962/2009	EPI304220	?	other_database_import
A/Lao/F3183/2016	EPI903938	ministry_of_health_laos	national_institute_of_infectious_diseases_(niid)
A/Colombia/103/2018	EPI1282529	instituto_nacional_de_salud_de_columbia	centers_for_disease_control_and_prevention
A/Singapore/GP1684/2010	EPI385212	?	other_database_import
A/Texas/121/2019	EPI1441971	texas_department_of_state_health_services_laboratory_services	centers_for_disease_control_and_prevention
A/England/41420354/2014	EPI677929	microbiology_services_colindale,_public_health_england	microbiology_services_colindale,_public_health_england
A/Zhejiang-Kecheng/SWL113/2018	EPI1168652	who_chinese_national_influenza_center	who_chinese_national_influenza_center
A/Nevada/45/2019	EPI1661543	southern_nevada_public_health_lab	centers_for_disease_control_and_prevention
A/Nevada/2/2016	EPI716327	nevada_state_health_laboratory	centers_for_disease_control_and_prevention
A/DominicanRepublic/6551/2012	EPI395237	laboratorio_de_investigacion_/_centro_de_educacion_medica_y_amistad_dominico_japones_(cemadoja)	centers_for_dis
A/Darwin/670/2019	EPI1618360	influenza_surveillance_centre_for_disease_control	who_collaborating_centre_for_reference_and_research_on_influenza
A/Fujian/SWL9/2009	EPI216675	?	who_chinese_national_influenza_center
A/Yamagata/194/2019	EPI1669776	yamagata_prefectural_institute_of_public_health	national_institute_of_infectious_diseases_(niid)
A/Colorado/20/2016	EPI757448	colorado_department_of_health_lab	centers_for_disease_control_and_prevention
A/Virginia/7/2012	EPI370432	virginia_division_of_consolidated_laboratories	centers_for_disease_control_and_prevention
A/Nagano-C/34/2009	EPI226231	?	national_institute_of_infectious_diseases_(niid)
A/Scotland/Dundee_09V500199/2009	EPI386954	?	other_database_import
A/LaSerena/51537/2016	EPI830142	instituto_de_salud_publica_de_chile_	centers_for_disease_control_and_prevention
A/Karaganda/368/2019	EPI1506840	national_reference_laboratory	crick_worldwide_influenza_centre
A/Oman/5755/2018	EPI1328942	central_public_health_laboratory,_ministry_of_health	crick_worldwide_influenza_centre
A/Bangladesh/3400/2017	EPI1017406	institute_of_epidemiology_disease_control_and_research_(iedcr)_&_bangladesh_national_influenza_centre_(nic)	centers_for_disease_control_a
A/Kagoshima/1/2010	EPI272558	kagoshima_prefectural_institute_for_environmental_research_and_public_health	national_institute_of_infectious_diseases_(niid)
A/Kazakhstan/3670/2014	EPI539503	national_reference_laboratory	national_institute_for_medical_research
A/California/VRDL123/2009	EPI270545	?	other_database_import
A/Illinois/2/2009	EPI185395	?	centers_for_disease_control_and_prevention
A/Pennsylvania/872/2019	EPI1562969	children's_hospital_of_pittsburgh_upmc	centers_for_disease_control_and_prevention
A/Athens/767/2018	EPI1230776	hellenic_pasteur_institute	crick_worldwide_influenza_centre
A/Wisconsin/629-D02337/2009	EPI248332	?	other_database_import
A/Texas/JMM_53/2012	EPI426717	?	other_database_import
A/Brazil/1167/2016	EPI842060	oswaldo_cruz_institute___fiocruz___laboratory_of_respiratory_viruses_and_measles_(lvrs)	centers_for_disease_control_and_prevention
A/Washington/11693/2020	EPI1730576	u.s._air_force_school_of_aerospace_medicine_	u.s._air_force_school_of_aerospace_medicine
A/Michigan/272/2017-egg	EPI1089658	michigan_department_of_community_health	centers_for_disease_control_and_prevention
A/LaReunion/2136/2019	EPI1653722	cnr_virus_des_infections_respiratoires___france_sud	cnr_virus_des_infections_respiratoires___france_sud
A/Qatar/10-VI-19-0043385/2019	EPI1619486	supreme_health_council	crick_worldwide_influenza_centre
A/Sweden/53/2018	EPI1326277	?	public_health_agency_of_sweden
A/Perth/85/2017	EPI1082626	pathwest_qe_ii_medical_centre	who_collaborating_centre_for_reference_and_research_on_influenza
A/Lisbon/82/2019	EPI1506911	instituto_nacional_de_saude_(insa)	crick_worldwide_influenza_centre
A/Arizona/63/2016	EPI815620	arizona_department_of_health_services	centers_for_disease_control_and_prevention
A/Malaysia/RP2261/2019	EPI1647291	institut_penyelidikan_perubatan	who_collaborating_centre_for_reference_and_research_on_influenza
A/Catalonia/NSVH100980407/2019	EPI1370335	hospital_universitari_vall_d'hebron	hospital_universitari_vall_d'hebron
A/BurkinaFaso/2105/2017	EPI1088644	irss	centers_for_disease_control_and_prevention
A/Tomsk/3/2009	EPI233314	?	other_database_import
A/Greece/370/2009	EPI210430	aristotelian_university_of_thessaloniki	national_institute_for_medical_research
A/Brisbane/229/2011	EPI349140	queensland_health_scientific_services	who_collaborating_centre_for_reference_and_research_on_influenza
A/Shizuoka-C/6/2014	EPI520295	shizuoka_city_institute_of_environmental_sciences_and_public_health_	national_institute_of_infectious_diseases_(niid)
A/California/17/2011	EPI316334	naval_health_research_center	centers_for_disease_control_and_prevention
A/Trnava/535/2019	EPI1543083	national_public_health_institute_of_slovakia	crick_worldwide_influenza_centre
A/Netherlands/252/2020	EPI1698774	erasmus_medical_center	erasmus_medical_center
A/NorthernIreland/812/2019	EPI1356301	regional_virus_laboratory,_microbiology_department,_royal_victoria_hospital	crick_worldwide_influenza_centre
A/Virginia/21/2019	EPI1433403	virginia_division_of_consolidated_laboratories	centers_for_disease_control_and_prevention
A/Panama/307168/2010	EPI278851	instituto_conmemorativo_gorgas_de_estudios_de_la_salud	centers_for_disease_control_and_prevention
A/Townsville/8/2018-egg	EPI1279566	queensland_health_scientific_services	who_collaborating_centre_for_reference_and_research_on_influenza
A/Guangdong-Chikan/SWL1547/2018	EPI1340454	who_chinese_national_influenza_center	who_chinese_national_influenza_center
A/Nagasaki/15N001/2016	EPI704038	niigata_university	niigata_university
A/Bangladesh/3938/2010	EPI295425	institute_of_epidemiology_disease_control_and_research_(iedcr)_&_bangladesh_national_influenza_centre_(nic)	centers_for_disease_control_and_prev
A/SouthDakota/10/2016	EPI741677	south_dakota_public_health_lab	centers_for_disease_control_and_prevention
A/NewfoundlandAndLabrador/RV2505/2009	EPI303884	?	other_database_import
A/Darwin/52/2014	EPI561821	royal_darwin_hospital	who_collaborating_centre_for_reference_and_research_on_influenza
A/Philippines/498/2011	EPI333001	research_institute_of_tropical_medicine	who_collaborating_centre_for_reference_and_research_on_influenza
A/Singapore/DMS161/2010	EPI634750	?	other_database_import
A/Paris/1802/2017	EPI1148630	?	institut_pasteur
A/England/3380426/2010	EPI403833	microbiology_services_colindale,_public_health_england	other_database_import
A/SolomonIslands/7/2016	EPI956416	national_referral_hospital	who_collaborating_centre_for_reference_and_research_on_influenza
A/Arizona/61/2017	EPI1118178	arizona_department_of_health_services	centers_for_disease_control_and_prevention
A/Taiwan/1776/2009	EPI382422	?	other_database_import
A/Stavropol/3/2015	EPI687830	?	state_research_center_of_virology_and_biotechnology_vector
A/Prestatyn/3111/2018	EPI1338467	public_health_wales_microbiology_cardiff	public_health_wales_microbiology_cardiff
A/California/VRDL106/2009	EPI270409	?	other_database_import
A/Newark/INS318/2009	EPI281937	?	other_database_import
A/SanDiego/WR1624P/2009	EPI282921	?	other_database_import
A/Mie/27/2013	EPI498253	mie_prefecture_health_and_environment_research_institute	national_institute_of_infectious_diseases_(niid)
A/Sweden/32/2012	EPI484223	swedish_institute_for_infectious_disease_control	swedish_national_institute_for_communicable_disease_control
A/Maryland/3/2016	EPI726148	maryland_department_of_health_and_mental_hygiene	centers_for_disease_control_and_prevention
A/Arkansas/9/2018	EPI1318539	arkansas_department_of_health	centers_for_disease_control_and_prevention
A/Centre/439/2016	EPI733443	?	institut_pasteur
A/Yunnan-Mengzi/SWL11144/2015	EPI697110	who_chinese_national_influenza_center	who_chinese_national_influenza_center
A/Wisconsin/5/2019	EPI1361260	wisconsin_state_laboratory_of_hygiene	centers_for_disease_control_and_prevention
A/Tanzania/1783/2017	EPI1017751	national_influenza_lab	centers_for_disease_control_and_prevention
A/StPetersburg/RII-140S/2019	EPI1659149	research_institute_of_influenza,_ministry_of_healthcare_of_the_russian_federation	who_national_influenza_centre_russian_federation
A/Hiroshima-C/17/2018	EPI1327007	hiroshima_city_institute_of_public_health	national_institute_of_infectious_diseases_(niid)
A/Miyazaki/25/2010	EPI295660	miyazaki_prefectural_institute_for_public_health_and_environment	national_institute_of_infectious_diseases_(niid)
A/NewMexico/12/2019	EPI1382740	new_mexico_department_of_health	centers_for_disease_control_and_prevention
A/Perugia/29/2013	EPI464652	istituto_superiore_di_sanità	national_institute_for_medical_research
A/Hiroshima-C/347/2009	EPI230084	?	national_institute_of_infectious_diseases_(niid)
A/Athens/129/2020	EPI1674911	hellenic_pasteur_institute	crick_worldwide_influenza_centre
A/Kanagawa/ZC1931/2019	EPI1656053	national_institute_of_infectious_diseases_(niid)	national_institute_of_infectious_diseases_(niid)
A/Singapore/ON2095/2009	EPI380343	?	other_database_import
A/Voronezh/1/2011-egg	EPI316467	russian_academy_of_medical_sciences	centers_for_disease_control_and_prevention
A/Mexico/2596/2018	EPI1349724	laboratorio_de_virus_respiratorio	centers_for_disease_control_and_prevention
A/England/221/2009	EPI186472	?	health_protection_agency_(hpa)
A/Rivne/516/2009	EPI235477	institute_of_epidemiology_and_infectious_diseases_ams_of_ukraine	national_institute_for_medical_research
A/Akhaltsikhe/546/2013	EPI462018	national_centre_for_disease_control_and_public_health	national_institute_for_medical_research
A/California/NHRC419631/2014	EPI533899	?	other_database_import
A/Alaska/7/2017	EPI982655	alaska_state_virology_lab	other_database_import
A/Texas/415/2017	EPI1452133	baylor_scott_and_white_health	centers_for_disease_control_and_prevention
A/Argentina/57/2018	EPI1266690	instituto_nacional_de_enfermedades_infecciosas	centers_for_disease_control_and_prevention
A/Novosibirsk/1V/2018	EPI1356205	state_research_center_of_virology_and_biotechnology_(vector)	crick_worldwide_influenza_centre
A/CherryPoint/WR1355/2009	EPI215200	?	other_database_import
A/Nagano/2795/2019	EPI1667487	nagano_environmental_conservation_research_institute	national_institute_of_infectious_diseases_(niid)
A/Arkansas/10765/2019	EPI1706168	u.s._air_force_school_of_aerospace_medicine_	u.s._air_force_school_of_aerospace_medicine
A/Montenegro/152/2016	EPI834633	institute_of_public_health	centers_for_disease_control_and_prevention
A/Srinagar/AG548/2019	EPI1583669	cnr_influenza_france_sud	centre_national_de_reference
A/Kanagawa/ZC1905/2019	EPI1630231	national_institute_of_infectious_diseases_(niid)	national_institute_of_infectious_diseases_(niid)
A/NewJersey/18/2020	EPI1736339	new_jersey_department_of_health_&_senior_services	centers_for_disease_control_and_prevention
A/Nebraska/23/2019	EPI1652251	nebraska_public_health_lab	centers_for_disease_control_and_prevention
A/Slovenia/2903/2015-egg	EPI944621	laboratory_for_virology,_national_institute_of_public_health	national_institute_for_biological_standards_and_control_(nibsc)
A/California/VRDL125/2009	EPI270561	?	other_database_import
A/Texas/62/2009	EPI221186	texas_department_of_state_health_services_laboratory_services	centers_for_disease_control_and_prevention
A/Portugal/27/2009	EPI500707	hospital_de_curry_cabral	instituto_nacional_de_saude
A/Philippines/2469/2011	EPI349254	research_institute_of_tropical_medicine	who_collaborating_centre_for_reference_and_research_on_influenza
A/Maine/42/2018	EPI1345215	maine_health_and_environmental_testing_laboratory	centers_for_disease_control_and_prevention
A/Jamaica/147/2018	EPI1282200	university_of_the_west_indies	centers_for_disease_control_and_prevention
A/Illinois/11536/2020	EPI1729410	u.s._air_force_school_of_aerospace_medicine_	u.s._air_force_school_of_aerospace_medicine
A/Vietnam/6023/2016	EPI980348	national_institute_of_hygiene_and_epidemiology	centers_for_disease_control_and_prevention
A/Darwin/125/2018-egg	EPI1370300	influenza_surveillance_centre_for_disease_control	who_collaborating_centre_for_reference_and_research_on_influenza
A/LaReunion/2128/2019	EPI1653712	cnr_virus_des_infections_respiratoires___france_sud	cnr_virus_des_infections_respiratoires___france_sud
A/England/10/2019	EPI1369683	microbiology_services_colindale,_public_health_england	microbiology_services_colindale,_public_health_england
A/Virginia/1/2011	EPI335848	virginia_division_of_consolidated_laboratories	centers_for_disease_control_and_prevention
A/Singapore/DMS19/2009	EPI634754	?	other_database_import
A/Trinidad/4621/2019	EPI1644157	caribbean_epidemiology_center	centers_for_disease_control_and_prevention
A/Singapore/DMS617/2009	EPI634796	?	other_database_import
A/Victoria/835/2017	EPI1140402	austin_health	who_collaborating_centre_for_reference_and_research_on_influenza
A/NorthDakota/26/2019	EPI1573971	north_dakota_department_of_health	centers_for_disease_control_and_prevention
A/Bangladesh/1190710027/2019	EPI1609859	icddr,b_international_centre_for_diarrhoeal_disease_research,_bangladesh	centers_for_disease_control_and_prevention
A/CzechRepublic/14/2016	EPI750056	national_institute_of_public_health	other_database_import
A/England/752/2018	EPI1369635	microbiology_services_colindale,_public_health_england	microbiology_services_colindale,_public_health_england
A/Iceland/12/2016	EPI774697	landspitali___university_hospital_	crick_worldwide_influenza_centre
A/Connecticut/4/2018	EPI1162892	connecticut_department._of_public_health	centers_for_disease_control_and_prevention
A/Lao/JP1074/2009	EPI226039	?	national_institute_of_infectious_diseases_(niid)
A/England/246/2009	EPI267258	microbiology_services_colindale,_public_health_england	microbiology_services_colindale,_public_health_england
A/Bayern/32/2019	EPI1378236	?	robert_koch_institute_nationales_referenzzentrum_f?r_influenza
A/HongKong/3032/2019	EPI1587998	government_virus_unit	centers_for_disease_control_and_prevention
A/Santiago/10249/2016	EPI792107	instituto_de_salud_publica_de_chile_	centers_for_disease_control_and_prevention
A/Moscow/163/2015	EPI696213	d.i._ivanovsky_research_institute_of_virology_moph_of__rf,moscow	who_national_influenza_centre_russian_federation
A/Honduras/1956/2018	EPI1255633	laboratorio_nacional_de_virologia	centers_for_disease_control_and_prevention
A/California/VRDL88/2009	EPI258544	?	other_database_import
A/Ankara/807/2019	EPI1674866	refik_saydam_national_public_health_agency	ministry_of_health_turkey
A/Singapore/DMS93/2010	EPI634839	?	other_database_import
A/Singapore/ON198/2009	EPI184544	?	ministry_of_health,_singapore
A/Iquique/55857/2019	EPI1568185	instituto_de_salud_publica_de_chile	instituto_de_salud_publica_de_chile
A/Belgium/171/2009	EPI210367	scientific_institute_of_public_health	national_institute_for_medical_research
A/Mozambique/374/2016	EPI849410	laboratório_de_isolamento_viral	centers_for_disease_control_and_prevention
A/Guatemala/224/2018	EPI1274283	laboratorio_nacional_de_salud_guatemala	centers_for_disease_control_and_prevention
A/Bangkok/INS478/2010	EPI332323	?	other_database_import
A/FrenchGuiana/6135/2015	EPI650024	national_influenza_center_french_guiana_and_french_indies	centers_for_disease_control_and_prevention
A/SouthCarolina/11226/2020	EPI1709644	u.s._air_force_school_of_aerospace_medicine_	u.s._air_force_school_of_aerospace_medicine
A/Ankara/14012-408/2019	EPI1704335	turkish_society_of_internal_medicine	gen_era_diagnostics_corporation
A/Shanghai-Xuhui/SWL1588/2019-egg	EPI1542566	who_chinese_national_influenza_center	who_chinese_national_influenza_center
A/Singapore/GP4407/2009	EPI379306	?	other_database_import
A/Shizuoka/1131/2009	EPI226431	?	national_institute_of_infectious_diseases_(niid)
A/BritishColumbia/RV2942/2009	EPI303015	?	other_database_import
A/Kazakhstan/43/2015	EPI691269	csee	centers_for_disease_control_and_prevention
A/Gothenburg/1/2013	EPI439181	?	swedish_institute_for_infectious_disease_control
A/Jordan/30213/2017	EPI1188346	laboratory_directorate	crick_worldwide_influenza_centre
A/Brownsville/35OS/2009	EPI224306	?	other_database_import
A/Managua/994602/2018	EPI1325437	laboratorio_de_virologia,_direccion_de_microbiologia	centers_for_disease_control_and_prevention
A/Utah/43/2018	EPI1327990	utah_department_of_health	centers_for_disease_control_and_prevention
A/Singapore/SGH0529/2019	EPI1632594	ministry_of_health,_singapore	ministry_of_health,_singapore
A/Sweden/69/2018	EPI1338378	?	public_health_agency_of_sweden
A/Concepcion/50563/2019	EPI1567500	instituto_de_salud_publica_de_chile	instituto_de_salud_publica_de_chile
A/California/VRDL23/2009	EPI237024	?	other_database_import
A/Taiwan/7878/2009	EPI307247	?	other_database_import
A/Athens/INS551/2011	EPI408636	?	other_database_import
A/Dakar/2/2018	EPI1277069	institut_pasteur_de_dakar__	crick_worldwide_influenza_centre
A/Togo/1101/2017	EPI1146751	institute_national_d'hygiene	centers_for_disease_control_and_prevention
A/Singapore/GP3956/2010	EPI385672	?	other_database_import
A/Niedersachsen/98/2019	EPI1429249	?	robert_koch_institute_nationales_referenzzentrum_f?r_influenza
A/England/395/2009	EPI267482	microbiology_services_colindale,_public_health_england	microbiology_services_colindale,_public_health_england
A/Khmelnitsky/79/2016	EPI732620	institute_of_epidemiology_and_infectious_diseases_ams_of_ukraine	centers_for_disease_control_and_prevention
A/Paris/521/2018	EPI1176906	?	institut_pasteur
A/Osaka/70/2016	EPI943341	osaka_prefectural_institute_of_public_health	national_institute_of_infectious_diseases_(niid)
A/Australia/21/2009	EPI244870	?	other_database_import
A/Utah/59/2009	EPI243740	utah_department_of_health	centers_for_disease_control_and_prevention
A/SanDiego/WRAIR1657P/2009	EPI308311	?	other_database_import
A/Illinois/47/2017	EPI1162939	indiana_state_department_of_health_laboratories	centers_for_disease_control_and_prevention
A/Bulgaria/783/2018	EPI1241481	national_centre_of_infectious_and_	crick_worldwide_influenza_centre
A/England/74020463/2017	EPI1112507	microbiology_services_colindale,_public_health_england	microbiology_services_colindale,_public_health_england
A/Jordan/11917/2015	EPI672533	laboratory_directorate	crick_worldwide_influenza_centre
A/Sydney/97/2016	EPI829180	clinical_virology_unit,_cdim	who_collaborating_centre_for_reference_and_research_on_influenza
A/Iceland/67/2013	EPI503219	landspitali___university_hospital_	national_institute_for_medical_research
A/Egypt/1327/2016	EPI824294	ministry_of_health_and_population	crick_worldwide_influenza_centre
A/Ankara/45/2016	EPI748767	refik_saydam_national_public_health_agency	crick_worldwide_influenza_centre
A/Washington/221/2019	EPI1558723	marshfield_clinic_research_foundation	centers_for_disease_control_and_prevention
A/Finland/553/2009	EPI180236	?	other_database_import
A/Hiroshima/20/2019	EPI1381346	center_for_public_health_and_environment,_hiroshima_prefectural_technology_research_institute	national_institute_of_infectious_diseases_(niid)
A/Santiago/80550/2013	EPI503871	instituto_de_salud_publica_de_chile_	centers_for_disease_control_and_prevention
A/Utah/52/2018	EPI1349261	utah_department_of_health	centers_for_disease_control_and_prevention
A/StPetersburg/RII-682S/2019	EPI1653190	research_institute_of_influenza,_ministry_of_healthcare_of_the_russian_federation	who_national_influenza_centre_russian_federation
A/Mexico/InDRE6023/2012	EPI392459	?	other_database_import
A/SouthAustralia/208/2019	EPI1647255	institute_of_medical_and_veterinary_science_(imvs)	who_collaborating_centre_for_reference_and_research_on_influenza
A/England/620/2018	EPI1341873	microbiology_services_colindale,_public_health_england	microbiology_services_colindale,_public_health_england
A/Sanliurfa/14/2016	EPI749015	refik_saydam_national_public_health_agency	crick_worldwide_influenza_centre
A/FrancheComte/1279/2015	EPI673098	institut_pasteur	institut_pasteur
A/England/5260592/2010	EPI404160	?	other_database_import
A/Yokohama/140/2011	EPI334479	yokohama_city_institute_of_public_health.	national_institute_of_infectious_diseases_(niid)
A/Sydney/DD3-35/2010	EPI321125	?	other_database_import
A/Denmark/295/2020	EPI1675823	statens_serum_institute	statens_serum_institute
A/Lisbon/29/2009	EPI272894	?	other_database_import
A/Tanzania/4787/2017	EPI1175709	national_influenza_lab	centers_for_disease_control_and_prevention
A/Singapore/DMS980/2009	EPI634847	?	other_database_import
A/Burgos/561/2018	EPI1393330	universidad_de_valladolid	crick_worldwide_influenza_centre
A/Manitoba/RV2040/2009	EPI303412	?	other_database_import
A/NewZealand/1150/2016	EPI880556	institute_of_environmental_science_&_research	centers_for_disease_control_and_prevention
A/Singapore/GP3278/2009	EPI379182	?	other_database_import
A/Lao/3454/2018	EPI1507672	national_center_for_laboratory_and_epidemiology	centers_for_disease_control_and_prevention
A/Brazil/596/2016	EPI825420	instituto_adolfo_lutz	centers_for_disease_control_and_prevention
A/Kanagawa/19/2016	EPI769377	kanagawa_prefectural_institute_of_public_health	national_institute_of_infectious_diseases_(niid)
A/Maryland/21/2018	EPI1225302	maryland_department_of_health_and_mental_hygiene	centers_for_disease_control_and_prevention
A/StPetersburg/124/2013	EPI460681	who_national_influenza_centre_russian_federation	national_institute_for_medical_research
A/Singapore/INFMOH-16-0058/2016	EPI788912	ministry_of_health,_singapore	ministry_of_health,_singapore
A/Morocco/1515/2009	EPI317161	institut_national_d_hygiene,_ministere_de_la_sante_sante	national_institute_of_hygiene
A/Sapporo/6/2014	EPI502983	sapporo_city_institute_of_public_health	national_institute_of_infectious_diseases_(niid)
A/Taiwan/1/2016	EPI710818	center_for_disease_control	national_institute_of_infectious_diseases_(niid)
A/Guatemala/476/2019	EPI1628200	laboratorio_nacional_de_salud_guatemala	centers_for_disease_control_and_prevention
A/Mie/16/2019	EPI1444755	mie_prefecture_health_and_environment_research_institute	national_institute_of_infectious_diseases_(niid)
A/Okinawa/5/2019	EPI1542345	okinawa_prefectural_institute_of_health_and_environment	national_institute_of_infectious_diseases_(niid)
A/Hangzhou/1708/2009	EPI320495	hangzhou_center_for_disease_control_and_prevention	other_database_import
A/Kanagawa/IC1711/2017	EPI1148020	national_institute_of_infectious_diseases_(niid)	national_institute_of_infectious_diseases_(niid)
A/Singapore/GP3733/2009	EPI379230	?	other_database_import
A/Taiwan/90027/2011	EPI382519	?	other_database_import
A/Singapore/491H/2009	EPI485516	?	other_database_import
A/Luxembourg/LNS4488276/2020	EPI1671155	laboratoire_national_de_santé_	laboratoire_national_de_sant?
A/Bolivia/2325/2018	EPI1385763	instituto_nacional_de_laboratoriosde_salud_(inlasa)	centers_for_disease_control_and_prevention
A/Colorado/2/2016	EPI716857	colorado_department_of_health_lab	centers_for_disease_control_and_prevention
A/Honduras/2060/2018	EPI1261042	laboratorio_nacional_de_virologia	centers_for_disease_control_and_prevention
A/Shanxi-Chengqu/SWL581/2009	EPI256325	?	who_chinese_national_influenza_center
A/Bethesda/NIH107-D31/2009	EPI249966	?	other_database_import
A/Wisconsin/458/2019	EPI1560751	marshfield_clinic_research_foundation	centers_for_disease_control_and_prevention
A/SouthCarolina/NHRC_JX41494/2016	EPI824036	?	other_database_import
A/Moldova/3402/2016	EPI749001	national_centre_for_preventive_medicine	crick_worldwide_influenza_centre
A/Tanzania/664/2015	EPI710577	national_influenza_lab	centers_for_disease_control_and_prevention
A/Tasmania/9/2014	EPI540707	royal_hobart_hospital	who_collaborating_centre_for_reference_and_research_on_influenza
A/California/2/2019	EPI1361139	california_department_of_health_services	centers_for_disease_control_and_prevention
A/Boston/YGA_01202/2013	EPI522490	?	other_database_import
A/NorthCarolina/11603/2020	EPI1729906	u.s._air_force_school_of_aerospace_medicine_	u.s._air_force_school_of_aerospace_medicine
A/England/412/2009	EPI396326	?	other_database_import
A/Montana/28/2019	EPI1427362	montana_laboratory_services_bureau	centers_for_disease_control_and_prevention
A/Lao/234/2019	EPI1507648	national_center_for_laboratory_and_epidemiology	centers_for_disease_control_and_prevention
A/Niigata-C/39/2019	EPI1608282	niigata_city_institute_of_public_health_and_environment	national_institute_of_infectious_diseases_(niid)
A/Ohio/20/2018	EPI1238946	ohio_department_of_health_laboratories	centers_for_disease_control_and_prevention
A/Lyon/52/2020	EPI1691628	cnr_virus_des_infections_respiratoires___france_sud	cnr_virus_des_infections_respiratoires___france_sud
A/Alaska/67/2017	EPI1118250	alaska_state_virology_lab	centers_for_disease_control_and_prevention
A/Texas/11296/2020	EPI1710171	u.s._air_force_school_of_aerospace_medicine_	u.s._air_force_school_of_aerospace_medicine
A/Australia/59/2009	EPI245089	?	other_database_import
A/Florida/85/2016-egg	EPI871177	florida_department_of_health_tampa	centers_for_disease_control_and_prevention
A/Paris/939/2016	EPI760581	?	institut_pasteur
A/SouthAfrica/4042/2014	EPI539533	sandringham,_national_institute_for_communicable_d	national_institute_for_medical_research
A/Poland/866/2019	EPI1506961	national_institute_of_public_health___national_institute_of_hygiene	crick_worldwide_influenza_centre
A/Oman/5179/2018	EPI1334064	central_public_health_laboratory,_ministry_of_health	crick_worldwide_influenza_centre
A/Ryazan/48/2016	EPI791311	ivanovsky_research_institute_of_virology_rams	crick_worldwide_influenza_centre
A/Wisconsin/629-D01973/2009	EPI223203	?	other_database_import
A/Jordan/1711/2017	EPI1188288	laboratory_directorate	crick_worldwide_influenza_centre
A/IoanninaGR/6664/2011	EPI319476	hellenic_pasteur_institute	national_institute_for_medical_research
A/Netherlands/10045/2020	EPI1672958	national_institute_for_public_health_and_the_environment_(rivm)	national_institute_for_public_health_and_the_environment_(rivm)
A/Singapore/EN0622/2019	EPI1630034	ministry_of_health,_singapore	ministry_of_health,_singapore
A/Paris/6069/2009	EPI535868	?	institut_pasteur
A/Argentina/14263/2019	EPI1588743	cemic_university_hospital	centers_for_disease_control_and_prevention
A/Sichuan-Qingyang/SWL11254/2009	EPI257319	?	who_chinese_national_influenza_center
A/Malaysia/4847/2009	EPI244331	?	other_database_import
A/England/613/2018	EPI1341875	microbiology_services_colindale,_public_health_england	microbiology_services_colindale,_public_health_england
A/Bangladesh/1190814020/2019	EPI1628152	icddr,b_international_centre_for_diarrhoeal_disease_research,_bangladesh	centers_for_disease_control_and_prevention
A/Xian/1/2009	EPI247097	?	other_database_import
A/Switzerland/23095320/2018	EPI1161220	swiss_national_reference_centre_for_influenza	swiss_national_reference_centre_for_influenza
A/Alberta/RV2825/2009	EPI302854	?	other_database_import
A/Argentina/275/2018	EPI1282586	instituto_nacional_de_enfermedades_infecciosas	centers_for_disease_control_and_prevention
A/Delhi/74/2017	EPI1143200	institute_of_liver_and_biliary_sciences	institute_of_liver_and_biliary_sciences
A/Ankara/2339/2015	EPI760780	refik_saydam_national_public_health_agency	crick_worldwide_influenza_centre
A/Wurzburg/INS381/2009	EPI277543	?	other_database_import
A/Cardiff/4341/2017	EPI1193191	public_health_wales_microbiology	public_health_wales_microbiology
A/Hainan-Xiuying/SWL11733/2018	EPI1504431	who_chinese_national_influenza_center	who_chinese_national_influenza_center
A/Nairobi/3/2009	EPI446073	ari_unit,_kenya_medical_research_institute_(kemri___nic),_centre_for_virus_research_annex,_p.o_box_54628	kenya_medical_research_institute
A/Christchurch/105/2011	EPI370265	institute_of_environmental_science_and_research	who_collaborating_centre_for_reference_and_research_on_influenza
A/Shaanxi-Xincheng/SWL11175/2017	EPI1136229	who_chinese_national_influenza_center	who_chinese_national_influenza_center
A/Korea/664/2010	EPI309933	u.s._air_force_school_of_aerospace_medicine	centers_for_disease_control_and_prevention
A/NorthCarolina/10/2018	EPI1207605	new_york_state_department_of_health	centers_for_disease_control_and_prevention
A/Sydney/502/2019	EPI1484297	prince_of_wales_hospital	who_collaborating_centre_for_reference_and_research_on_influenza
A/Honduras/2664/2018	EPI1350985	laboratorio_nacional_de_virologia	centers_for_disease_control_and_prevention
A/Netherlands/10025/2019	EPI1360101	national_institute_for_public_health_and_the_environment_(rivm)	national_institute_for_public_health_and_the_environment_(rivm)
A/Ankara/203/2016	EPI717634	refik_saydam_national_public_health_agency	crick_worldwide_influenza_centre
A/Lao/F3750/2018	EPI1398357	national_center_for_laboratory_and_epidemiology	national_institute_of_infectious_diseases_(niid)
A/StPetersburg/RII-189S/2018	EPI1352301	?	who_national_influenza_centre_russian_federation
A/Arizona/11853/2020	EPI1735482	u.s._air_force_school_of_aerospace_medicine_	u.s._air_force_school_of_aerospace_medicine
A/Wisconsin/629-D01851/2009	EPI218916	?	other_database_import
A/Oman/5495/2017	EPI1088764	central_public_health_laboratory,_ministry_of_health	centers_for_disease_control_and_prevention
A/Yokohama/163/2013	EPI501691	yokohama_city_institute_of_public_health.	national_institute_of_infectious_diseases_(niid)
A/Victoria/671/2017	EPI1082868	monash_medical_centre	who_collaborating_centre_for_reference_and_research_on_influenza
A/England/699/2019	EPI1733234	microbiology_services_colindale,_public_health_england	microbiology_services_colindale,_public_health_england
A/Romania/297/2020	EPI1704094	national_institute_for_infectious_diseases_“prof._dr._matei_balș”	national_institute_of_infectious_diseases_prof._dr._matei_bals
A/Macedonia/793/2019	EPI1543069	institute_of_public_health_(macedonia)	crick_worldwide_influenza_centre
A/Mauritius/2475/2018	EPI1271994	central_health_laboratory	crick_worldwide_influenza_centre
A/DistrictOfColumbia/9/2020	EPI1717735	dc_public_health_lab	centers_for_disease_control_and_prevention
A/Kazakhstan/447/2016	EPI768034	csee	centers_for_disease_control_and_prevention
A/Osaka-C/36/2016	EPI772654	osaka_city_institute_of_public_health_and_environmental_sciences	national_institute_of_infectious_diseases_(niid)
A/California/249/2019	EPI1688718	california_department_of_health_services	centers_for_disease_control_and_prevention
A/Malaysia/RP1189/2019	EPI1594269	institut_penyelidikan_perubatan	who_collaborating_centre_for_reference_and_research_on_influenza
A/England/339/2016	EPI877172	microbiology_services_colindale,_public_health_england	microbiology_services_colindale,_public_health_england
A/Tochigi/39/2013	EPI501700	tochigi_prefectural_institute_of_public_health_and_environmental_science	national_institute_of_infectious_diseases_(niid)
A/Toyama/86/2011	EPI338638	?	other_database_import
A/Hangzhou/B13/2011	EPI320537	hangzhou_center_for_disease_control_and_prevention	other_database_import
A/Massachusetts/8/2018	EPI1181776	massachusetts_department_of_public_health	centers_for_disease_control_and_prevention
A/Toulon/2384/2019	EPI1691640	cnr_virus_des_infections_respiratoires___france_sud	cnr_virus_des_infections_respiratoires___france_sud
A/ChiangRai/11/2018	EPI1281615	who_national_influenza_centre,_national_institute_of_medical_research_(nimr)	who_collaborating_centre_for_reference_and_research_on_influenza
A/Lisbon/32/2015	EPI687791	instituto_nacional_de_saude	crick_worldwide_influenza_centre
A/Pavia/100/2011	EPI352869	?	other_database_import
A/Singapore/ON144/2009	EPI186364	ministry_of_health,_singapore	ministry_of_health,_singapore
A/Jordan/1708/2017	EPI1188286	laboratory_directorate	crick_worldwide_influenza_centre
A/Norway/3073/2013	EPI492243	who_national_influenza_centre	norwegian_institute_of_public_health
A/Mexico/430/2012-egg	EPI357938	laboratorio_de_virus_respiratorio	centers_for_disease_control_and_prevention
A/Boston/665/2009	EPI315501	?	other_database_import
A/Indonesia/NIHRD0580/2009	EPI899373	?	national_institute_of_health_research_and_development
A/HauteNormandie/385/2014	EPI510948	institut_pasteur	institut_pasteur
A/AbuDhabi/56/2017	EPI1180067	shaikh_khalifa_medical_city	centers_for_disease_control_and_prevention
A/Singapore/KK68/2011	EPI320894	?	other_database_import
A/Kentucky/15/2018	EPI1207043	kentucky_division_of_laboratory_services	centers_for_disease_control_and_prevention
A/Haiti/265/2009	EPI216856	laboratoire_national_de_sante_publique	centers_for_disease_control_and_prevention
A/Congo/455/2017	EPI1207581	inrb_service_de_virologie	centers_for_disease_control_and_prevention
A/Kyrgyzstan/4/2019	EPI1478376	national_virology_laboratory,_center_microbiological_investigations	crick_worldwide_influenza_centre
A/Paris/2295/2016	EPI770284	institut_pasteur	institut_pasteur
A/Sydney/45/2018	EPI1274952	clinical_virology_unit,_cdim	who_collaborating_centre_for_reference_and_research_on_influenza
A/Wisconsin/474/2019	EPI1560916	marshfield_clinic_research_foundation	centers_for_disease_control_and_prevention
A/Brisbane/84/2016	EPI835139	queensland_health_scientific_services	who_collaborating_centre_for_reference_and_research_on_influenza
A/Utah/7/2017	EPI924735	utah_department_of_health	centers_for_disease_control_and_prevention
A/Catalonia/163529538NS/2016	EPI748855	barcelona,_facultad_de_medicina	crick_worldwide_influenza_centre
A/Paris/1311/2015	EPI584091	institut_pasteur	institut_pasteur
A/Helsinki/1009/2013	EPI473583	?	other_database_import
A/EasternIndia/330/2009	EPI292118	?	other_database_import
A/Centre/1550/2014	EPI538831	institut_pasteur	institut_pasteur
A/Mexico/INCMNSZ-BMR089/2020	EPI1657405	instituto_nacional_de_ciencias_medicas_y_nutrición	instituto_nacional_de_ciencias_medicas_y_nutricion
A/Qatar/10-VI-17-0044041/2017	EPI1142045	supreme_health_council	crick_worldwide_influenza_centre
A/Lopburi/2348/2019	EPI1574009	who_national_influenza_centre,_national_institute_of_medical_research_(nimr)	centers_for_disease_control_and_prevention
A/Texas/2/2014	EPI503874	texas_department_of_state_health_services_laboratory_services	centers_for_disease_control_and_prevention
A/Bahrain/256/2018	EPI1259384	ministry_of_health_bahrain	centers_for_disease_control_and_prevention
A/Malta/9/2010	EPI331031	mater_dei_hospital	national_institute_for_medical_research
A/Arizona/38/2015	EPI700574	arizona_department_of_health_services	centers_for_disease_control_and_prevention
A/Wisconsin/629-D00434/2009	EPI214212	?	other_database_import
A/Victoria/229/2013	EPI526839	royal_chidrens_hospital	who_collaborating_centre_for_reference_and_research_on_influenza
A/RhodeIsland/5/2020	EPI1693025	rhode_island_department_of_health	centers_for_disease_control_and_prevention
A/Paris/377/2018	EPI1153990	?	institut_pasteur
A/England/854/2009	EPI323649	?	other_database_import
A/Valencia/10_0691/2019	EPI1672553	fisabio___public_health,_generalitat_valenciana	center_for_public_health_research_(csisp)
A/WestVirginia/1/2010	EPI273726	west_virginia_office_of_laboratory_services	centers_for_disease_control_and_prevention
A/Wisconsin/89/2015	EPI695372	wisconsin_state_laboratory_of_hygiene	centers_for_disease_control_and_prevention
A/Texas/JMS391/2009	EPI252932	?	other_database_import
A/California/31/2013	EPI492868	california_department_of_health_services	centers_for_disease_control_and_prevention
A/SouthAustralia/178/2012	EPI566502	institute_of_medical_and_veterinary_science_(imvs)	who_collaborating_centre_for_reference_and_research_on_influenza
A/Ohio/9/2015-egg	EPI590123	ohio_department_of_health_laboratories	centers_for_disease_control_and_prevention
A/Fiji/49/2019	EPI1548783	national_centre_for_scientific_services_for_virology__and_vector_borne_diseases	who_collaborating_centre_for_reference_and_research_on_influenza
A/NewJersey/51/2018	EPI1345324	new_jersey_department_of_health_&_senior_services	centers_for_disease_control_and_prevention
A/Ethiopia/1149/2014	EPI564943	ethiopian_health_and_nutrition_research_institute_(ehnri)	centers_for_disease_control_and_prevention
A/Moscow/101/2018	EPI1280182	?	who_national_influenza_centre_russian_federation
A/Johannesburg/R6693/17/2017	EPI1449717	national_institute_for_communicable_disease	national_institute_for_communicable_diseases
A/Centre/407/2020	EPI1695786	institut_pasteur	institut_pasteur
A/CzechRepublic/81/2020	EPI1694647	national_institute_of_public_health	crick_worldwide_influenza_centre
A/Oman/5753/2018	EPI1393488	central_public_health_laboratory,_ministry_of_health	crick_worldwide_influenza_centre
A/Valencia/10_1585/2020	EPI1708276	fisabio___public_health,_generalitat_valenciana	center_for_public_health_research_(csisp)
A/Zhejiang-Lucheng/SWL1217/2017	EPI1030287	who_chinese_national_influenza_center	who_chinese_national_influenza_center
A/Singapore/TT67/2011	EPI320912	?	other_database_import
A/Iowa/52/2017	EPI1162116	iowa_state_hygienic_laboratory	centers_for_disease_control_and_prevention
A/Kanagawa/AC1940/2020	EPI1722673	national_institute_of_infectious_diseases_(niid)	national_institute_of_infectious_diseases_(niid)
A/NewYork/5199/2009	EPI246622	?	other_database_import
A/Indiana/42/2018	EPI1343839	indiana_state_department_of_health_laboratories	centers_for_disease_control_and_prevention
A/California/WR1321P/2009	EPI277747	?	other_database_import
A/Washington/45/2018	EPI1195860	seattle_&_king_county_public_health_lab	centers_for_disease_control_and_prevention
A/Manitoba/RV2046-10/2009	EPI303500	?	other_database_import
A/Vietnam/61/2019	EPI1608731	national_institute_of_hygiene_and_epidemiology	centers_for_disease_control_and_prevention
A/Stavropol/4/2015	EPI706963	state_research_center_of_virology_and_biotechnology_vector	crick_worldwide_influenza_centre
A/Hunan-Yueyanglou/SWL127/2010	EPI258119	?	who_chinese_national_influenza_center
A/England/5140847/2010	EPI623381	?	other_database_import
A/Wrexham/9548/2018	EPI1334003	public_health_wales_microbiology_cardiff	public_health_wales_microbiology_cardiff
A/Arizona/35/2018	EPI1365535	arizona_department_of_health_services	centers_for_disease_control_and_prevention
A/Idaho/3/2014	EPI520435	state_of_idaho_bureau_of_laboratories	centers_for_disease_control_and_prevention
A/Louisiana/12/2018	EPI1214279	louisiana_department_of_health_and_hospitals	centers_for_disease_control_and_prevention
A/Beijing-Huairou/SWL11032/2009	EPI256345	?	who_chinese_national_influenza_center
A/NewJersey/11/2020	EPI1714451	new_jersey_department_of_health_&_senior_services	centers_for_disease_control_and_prevention
A/Solomonislands/2002/2009	EPI215701	national_referral_hospital	who_collaborating_centre_for_reference_and_research_on_influenza
A/BosniaHerzegovina/16471/2019	EPI1582979	public_health_institute_of_the_republic_of_srpska_	crick_worldwide_influenza_centre
A/Netherlands/205/2016	EPI731604	national_institute_for_public_health_and_the_environment_(rivm)	national_institute_for_public_health_and_the_environment_(rivm)
A/Brazil/2001/2016	EPI838725	instituto_adolfo_lutz	centers_for_disease_control_and_prevention
A/Khabarovsk/RII56/2016	EPI835957	?	who_national_influenza_centre_russian_federation
A/Italy/11552/2020	EPI1729530	u.s._air_force_school_of_aerospace_medicine_	u.s._air_force_school_of_aerospace_medicine
A/SouthCarolina/NHRC421026/2014	EPI533895	?	other_database_import
A/Guadeloupe/7141/2016	EPI832691	national_influenza_center_french_guiana_and_french_indies	centers_for_disease_control_and_prevention
A/Tanzania/689/2016	EPI827759	national_influenza_lab	centers_for_disease_control_and_prevention
A/England/65/2019	EPI1369954	microbiology_services_colindale,_public_health_england	microbiology_services_colindale,_public_health_england
A/HauteNormandie/2000/2017	EPI1169996	?	institut_pasteur
A/Bangladesh/9012/2019	EPI1497674	institute_of_epidemiology_disease_control_and_research_(iedcr)_&_bangladesh_national_influenza_centre_(nic)	centers_for_disease_control_and
A/Ohio/11202/2020	EPI1709444	u.s._air_force_school_of_aerospace_medicine_	u.s._air_force_school_of_aerospace_medicine
A/Yunnan-Wenshan/SWL116/2018	EPI1168664	who_chinese_national_influenza_center	who_chinese_national_influenza_center
A/Saskatchewan/RV1317/2019	EPI1394557	?	public_health_agency_of_canada_(phac)
A/Victoria/147/2019	EPI1542766	victorian_infectious_diseases_reference_laboratory_	who_collaborating_centre_for_reference_and_research_on_influenza
A/Alaska/44/2019	EPI1609756	alaska_state_virology_lab	centers_for_disease_control_and_prevention
A/Khmelnitsky/662/2016	EPI815056	institute_of_epidemiology_and_infectious_diseases_ams_of_ukraine	centers_for_disease_control_and_prevention
A/NewHampshire/2/2016	EPI716073	new_hampshire_public_health_laboratories	centers_for_disease_control_and_prevention
A/England/423/2015	EPI875209	microbiology_services_colindale,_public_health_england	microbiology_services_colindale,_public_health_england
A/Tasmania/4/2013	EPI491240	royal_hobart_hospital	who_collaborating_centre_for_reference_and_research_on_influenza
A/Saskatchewan/RV1326/2019	EPI1394560	?	public_health_agency_of_canada_(phac)
A/Tunisia/2695/2016	EPI983095	national_influenza_centre_tunis,_unit_virology,_microbiology_laboratory,_charles_nicolle's_hospital	crick_worldwide_influenza_centre
A/NewYork/23/2009	EPI177417	?	centers_for_disease_control_and_prevention
A/Cameroon/9524/2017	EPI1193150	centre_pasteur_du_cameroun	crick_worldwide_influenza_centre
A/Belgium/1044/2009	EPI235541	scientific_institute_of_public_health	national_institute_for_medical_research
A/Massachusetts/10/2020	EPI1717302	massachusetts_department_of_public_health	centers_for_disease_control_and_prevention
A/Tianjin-Jinnan/SWL1638/2018	EPI1351337	who_chinese_national_influenza_center	who_chinese_national_influenza_center
A/Yokohama/59/2016	EPI740521	yokohama_city_institute_of_public_health.	national_institute_of_infectious_diseases_(niid)
A/Netherlands/419/2019	EPI1377206	erasmus_medical_center	erasmus_medical_center
A/Terrassa/INS172/2009	EPI258792	?	other_database_import
A/HongKong/1881/2010	EPI278509	government_virus_unit	national_institute_for_medical_research
A/Lebanon/156/2020	EPI1723908	rafic_hariri_university_hospital_4th_floor_dna/research_lab	centers_for_disease_control_and_prevention
A/Kenya/29/2009	EPI284116	?	other_database_import
A/Pavia/44/2011	EPI352823	?	other_database_import
A/Ukraine/5773/2013	EPI462070	ministry_of_health_of_ukraine	national_institute_for_medical_research
A/Kenya/141/2018	EPI1344888	cdc_kenya	centers_for_disease_control_and_prevention
A/Arkansas/11084/2020	EPI1708593	u.s._air_force_school_of_aerospace_medicine_	u.s._air_force_school_of_aerospace_medicine
A/Tanzania/4395/2017	EPI1017651	national_influenza_lab	centers_for_disease_control_and_prevention
A/Helsinki/1973/2012	EPI473629	?	other_database_import
A/Honduras/2558/2018	EPI1332965	laboratorio_nacional_de_virologia	centers_for_disease_control_and_prevention
A/Pennsylvania/913/2019	EPI1559427	children's_hospital_of_pittsburgh_upmc	centers_for_disease_control_and_prevention
A/Louisiana/20/2016	EPI771986	louisiana_department_of_health_and_hospitals	centers_for_disease_control_and_prevention
A/Netherlands/10252/2020	EPI1708353	national_institute_for_public_health_and_the_environment_(rivm)	national_institute_for_public_health_and_the_environment_(rivm)
A/NewYork/WC-LVD-14-010/2014	EPI546359	?	other_database_import
A/Brazil/3050/2016	EPI767640	instituto_adolfo_lutz	centers_for_disease_control_and_prevention
A/Japan/10807/2019	EPI1706479	u.s._air_force_school_of_aerospace_medicine_	u.s._air_force_school_of_aerospace_medicine
A/HongKong/7561/2014	EPI565047	government_virus_unit	centers_for_disease_control_and_prevention
A/Wisconsin/629-D02041/2009	EPI247022	?	other_database_import
A/Astrakhan/RII03/2016	EPI836061	?	who_national_influenza_centre_russian_federation
A/England/1580005/2010	EPI623067	?	other_database_import
A/Italy/FVG/41/2014	EPI557979	istituto_superiore_di_sanità	national_institute_for_medical_research
A/England/672/2018	EPI1358279	microbiology_services_colindale,_public_health_england	microbiology_services_colindale,_public_health_england
A/Brisbane/115/2009	EPI228307	?	who_collaborating_centre_for_reference_and_research_on_influenza
A/Sydney/56/2011	EPI349228	westmead_hospital	who_collaborating_centre_for_reference_and_research_on_influenza
A/Liaoning-Heping/SWL1606/2009	EPI257627	?	who_chinese_national_influenza_center
A/Nakhonphanom/230/2019	EPI1594209	who_national_influenza_centre,_national_institute_of_medical_research_(nimr)	who_collaborating_centre_for_reference_and_research_on_in
A/Christchurch/11/2012	EPI394303	institute_of_environmental_science_and_research	who_collaborating_centre_for_reference_and_research_on_influenza
A/Shanghai-Putuo/SWL1832/2017-egg	EPI1147932	who_chinese_national_influenza_center	who_chinese_national_influenza_center
A/Bolivia/586/2017	EPI1039824	cenetrop	centers_for_disease_control_and_prevention
A/BurkinaFaso/79/2017	EPI1088471	irss	centers_for_disease_control_and_prevention
A/Wisconsin/414/2019	EPI1560546	marshfield_clinic_research_foundation	centers_for_disease_control_and_prevention
A/Odessa/64/2016	EPI733831	institute_of_epidemiology_and_infectious_diseases_ams_of_ukraine	crick_worldwide_influenza_centre
A/Kosovo/76/2019	EPI1478461	national_institute_of_public_health_of_kosova	crick_worldwide_influenza_centre
A/Cambodia/FSS38331/2018	EPI1283129	institute_pasteur_du_cambodia	who_collaborating_centre_for_reference_and_research_on_influenza
A/NewYork/28/2019	EPI1433616	new_york_state_department_of_health	centers_for_disease_control_and_prevention
A/Johannesburg/11/2013	EPI491210	national_institute_for_communicable_disease	who_collaborating_centre_for_reference_and_research_on_influenza
A/Wellington/15/2014	EPI551492	institute_of_environmental_science_&_research	who_collaborating_centre_for_reference_and_research_on_influenza
A/England/621/2016	EPI878810	microbiology_services_colindale,_public_health_england	microbiology_services_colindale,_public_health_england
A/Estonia/118840/2019	EPI1575022	health_protection_inspectorate	crick_worldwide_influenza_centre
A/Wisconsin/629-D01909/2009	EPI214668	?	other_database_import
A/NewHampshire/18/2009	EPI217024	new_hampshire_public_health_laboratories	centers_for_disease_control_and_prevention
A/Finland/76/2014	EPI545100	?	other_database_import
A/BurkinaFaso/150/2017	EPI1088612	irss	centers_for_disease_control_and_prevention
A/Sundsvall/2/2019	EPI1365448	public_health_agency_of_sweden	public_health_agency_of_sweden
A/Netherlands/532/2019	EPI1377421	erasmus_medical_center	erasmus_medical_center
A/Karaganda/367/2019	EPI1506838	national_reference_laboratory	crick_worldwide_influenza_centre
A/Lao/F2794/2019	EPI1630267	national_center_for_laboratory_and_epidemiology	national_institute_of_infectious_diseases_(niid)
A/Hunan/SWL6/2009	EPI253309	?	who_chinese_national_influenza_center
A/Kirov/CRIE-67/2013	EPI506137	?	other_database_import
A/Sapporo/163/2011	EPI334513	national_institute_of_infectious_diseases_(niid)	national_institute_of_infectious_diseases_(niid)
A/Kansas/11557/2020	EPI1729564	u.s._air_force_school_of_aerospace_medicine_	u.s._air_force_school_of_aerospace_medicine
A/NakhonSiThammarat/287/2018	EPI1359505	who_national_influenza_centre,_national_institute_of_medical_research_(nimr)	who_collaborating_centre_for_reference_a
A/NewJersey/25/2018	EPI1225551	new_jersey_department_of_health_&_senior_services	centers_for_disease_control_and_prevention
A/Cambodia/10077/2013	EPI443613	national_public_health_laboratory	centers_for_disease_control_and_prevention
A/Singapore/KK2795/2019	EPI1646431	ministry_of_health,_singapore	ministry_of_health,_singapore
A/Shenzhen/2019-14153/2018	EPI1380849	who_chinese_national_influenza_center	who_chinese_national_influenza_center
A/RiodeJaneiro/511/2014	EPI1032063	laboratório_central_de_saúde_pública_(lacen_rj)	instituto_oswaldo_cruz_fiocruz___laboratory_of_respiratory_viruses_and_measles
A/Ireland/36789/2018	EPI1277075	national_virus_reference_laboratory	crick_worldwide_influenza_centre
A/Jamaica/2669/2020	EPI1740725	university_of_the_west_indies	centers_for_disease_control_and_prevention
A/Townsville/6/2018	EPI1255761	queensland_health_scientific_services	who_collaborating_centre_for_reference_and_research_on_influenza
A/Mexico/3833/2016	EPI828483	laboratorio_de_virus_respiratorio	centers_for_disease_control_and_prevention
A/Cambodia/A1130504/2016	EPI919563	institute_pasteur_du_cambodia	who_collaborating_centre_for_reference_and_research_on_influenza
A/Cherkasy/745/2009	EPI235503	institute_of_epidemiology_and_infectious_diseases_ams_of_ukraine	national_institute_for_medical_research
A/Antsirabe/4186/2015	EPI706377	institut_pasteur_de_madagascar	centers_for_disease_control_and_prevention
A/California/152/2019	EPI1487968	california_department_of_health_services	centers_for_disease_control_and_prevention
A/Paris/2321/2019	EPI1626635	institut_pasteur	institut_pasteur
A/Athens/2680/2017	EPI1222901	hellenic_pasteur_institute	crick_worldwide_influenza_centre
A/Cambodia/FSS38096/2018	EPI1283126	institute_pasteur_du_cambodia	who_collaborating_centre_for_reference_and_research_on_influenza
A/Singapore/INFTT-16-0516/2016	EPI788856	ministry_of_health,_singapore	ministry_of_health,_singapore
A/Vladivostok/6/2019	EPI1685692	russian_academy_of_medical_sciences	centers_for_disease_control_and_prevention
A/Lao/2246/2018	EPI1433987	national_center_for_laboratory_and_epidemiology	centers_for_disease_control_and_prevention
A/Singapore/INFMOH-16-0041/2016	EPI788743	ministry_of_health,_singapore	ministry_of_health,_singapore
A/Kenya/153/2018	EPI1345495	cdc_kenya	centers_for_disease_control_and_prevention
A/Southaustralia/1013/2014	EPI551415	institute_of_medical_and_veterinary_science_(imvs)	who_collaborating_centre_for_reference_and_research_on_influenza
A/Orebro/1/2009	EPI230068	?	swedish_institute_for_infectious_disease_control
A/Argentina/9004/2009	EPI355885	?	other_database_import
A/Missouri/3/2013	EPI439995	missouri_department._of_health_&_senior_services	centers_for_disease_control_and_prevention
A/Antsirabe/2475/2018	EPI1271809	institut_pasteur_de_madagascar	crick_worldwide_influenza_centre
A/Patra/2664/2010	EPI692979	hellenic_pasteur_institute	hellenic_pasteur_institute
A/Kansas/16/2018	EPI1349803	kansas_department_of_health_and_environment	centers_for_disease_control_and_prevention
A/Singapore/TT720/2015	EPI723786	ministry_of_health,_singapore	ministry_of_health,_singapore
A/NorthDakota/46/2018	EPI1343863	north_dakota_department_of_health	centers_for_disease_control_and_prevention
A/FuZhou/SWL11911/2009	EPI585742	?	other_database_import
A/Pune/NIV6447/2009	EPI247084	?	other_database_import
A/Skopje/MA54/2013	EPI460700	republic_institute_for_health_protection	national_institute_for_medical_research
A/Iran/1519/2009	EPI267909	?	other_database_import
A/Alaska/36/2014-egg	EPI550780	alaska_state_virology_lab	centers_for_disease_control_and_prevention
A/Helsinki/11IH2213/2011	EPI473645	?	other_database_import
A/Longyan/SWL1597/2013	EPI585815	?	other_database_import
A/Maine/19/2016	EPI771779	maine_health_and_environmental_testing_laboratory	centers_for_disease_control_and_prevention
A/Alabama/8/2016	EPI732012	adph_bureau_of_clinical_laboratories	centers_for_disease_control_and_prevention
A/Russia/191/2009-egg	EPI230491	?	other_database_import
A/Uppsala/6/2011	EPI318264	?	swedish_institute_for_infectious_disease_control
A/Wisconsin/75/2018	EPI1211490	wisconsin_state_laboratory_of_hygiene	centers_for_disease_control_and_prevention
A/Kenya/136/2018	EPI1344856	cdc_kenya	centers_for_disease_control_and_prevention
A/Guatemala/24/2016	EPI832984	laboratorio_nacional_de_salud_guatemala	centers_for_disease_control_and_prevention
A/Fujian-Gulou/SWL11275/2017-egg	EPI1062831	who_chinese_national_influenza_center	who_chinese_national_influenza_center
A/Lao/I229/2014	EPI548511	ministry_of_health_laos	national_institute_of_infectious_diseases_(niid)
A/FtCarson/WR1446P/2009	EPI277811	?	other_database_import
A/Finland/472/2014	EPI561725	national_institute_for_health_and_welfare	national_institute_for_medical_research
A/Izmir/1149/2013	EPI505306	refik_saydam_national_public_health_agency	national_institute_for_medical_research
A/Washington/35/2018	EPI1185935	washington_state_public_health_laboratory	centers_for_disease_control_and_prevention
A/Panama/313106/2013	EPI467410	instituto_conmemorativo_gorgas_de_estudios_de_la_salud	centers_for_disease_control_and_prevention
A/Haiti/70358/2019	EPI1545840	laboratoire_national_de_sante_publique	centers_for_disease_control_and_prevention
A/Ecuador/3859/2019	EPI1686880	inspi	centers_for_disease_control_and_prevention
A/Virginia/21/2017	EPI980126	virginia_division_of_consolidated_laboratories	centers_for_disease_control_and_prevention
A/England/461/2015	EPI875241	microbiology_services_colindale,_public_health_england	microbiology_services_colindale,_public_health_england
A/Bangkok/INS483/2010	EPI332283	?	other_database_import
A/KathmanduBGN/21-1/2009	EPI235508	headquarters_british_gurkhas_nepal	national_institute_for_medical_research
A/NewCaledonia/20/2018	EPI1281603	institut_pasteur_new_caledonia	who_collaborating_centre_for_reference_and_research_on_influenza
A/Singapore/SGH268/2015	EPI722820	ministry_of_health,_singapore	ministry_of_health,_singapore
A/Scotland/StAndrews_09V500630/2009	EPI387010	?	other_database_import
A/Taiwan/963/2016	EPI881895	center_for_disease_control	national_institute_of_infectious_diseases_(niid)
A/Sachsen/10/2020	EPI1694244	robert_koch_institute_nationales_referenzzentrum_für_influenza	robert_koch_institute_nationales_referenzzentrum_f?r_influenza
A/Argentina/HNRG49/2009-egg	EPI300638	?	other_database_import
A/Singapore/DMS128/2010	EPI634728	?	other_database_import
A/Massachusetts/1/2013	EPI418155	massachusetts_department_of_public_health	centers_for_disease_control_and_prevention
A/Israel/463/2019	EPI1670877	central_virology_laboratory_israel_(nic)	crick_worldwide_influenza_centre
A/Belgorod/509V/2019	EPI1575008	state_research_center_of_virology_and_biotechnology_(vector)	crick_worldwide_influenza_centre
A/Osaka/58/2010	EPI272617	osaka_prefectural_institute_of_public_health	national_institute_of_infectious_diseases_(niid)
A/LaReunion/1959/2017	EPI1188356	cnr_influenza_france_sud	crick_worldwide_influenza_centre
A/Lisbon/77/2019	EPI1506901	instituto_nacional_de_saude_(insa)	crick_worldwide_influenza_centre
A/Denmark/282/2020	EPI1675887	statens_serum_institute	statens_serum_institute
A/Missouri/28/2019	EPI1650456	missouri_department._of_health_&_senior_services	centers_for_disease_control_and_prevention
A/Novosibirsk/48/2019	EPI1420163	center_of_hygiene_and_epidemiology_in_novosibirsk_region	who_national_influenza_centre_russian_federation
A/Texas/35/2009	EPI183274	?	centers_for_disease_control_and_prevention
A/Manitoba/RV2010-10/2009	EPI303236	?	other_database_import
A/Panama/318287/2016	EPI792394	instituto_conmemorativo_gorgas_de_estudios_de_la_salud	centers_for_disease_control_and_prevention
A/Montana/32/2016	EPI757560	montana_laboratory_services_bureau	centers_for_disease_control_and_prevention
A/Wisconsin/629-D00809/2009	EPI245638	?	other_database_import
A/Florence/2/2016	EPI758698	university_of_florence	istituto_superiore_di_sanit?
A/Louisiana/11638/2020	EPI1742252	u.s._air_force_school_of_aerospace_medicine_	u.s._air_force_school_of_aerospace_medicine
A/NewYork/75/2015	EPI716379	new_york_presbyterian_hospital_columbia_university_medical_center,_microbiology_department	centers_for_disease_control_and_prevention
A/StPetersburg/RII-739S/2020	EPI1653355	research_institute_of_influenza,_ministry_of_healthcare_of_the_russian_federation	who_national_influenza_centre_russian_federation
A/Santarem/1/2013	EPI466611	instituto_nacional_de_saude	national_institute_for_medical_research
A/Panama/318298/2016	EPI792402	instituto_conmemorativo_gorgas_de_estudios_de_la_salud	centers_for_disease_control_and_prevention
A/Sweden/32/2019	EPI1394884	?	public_health_agency_of_sweden
A/Berlin/133/2009	EPI235533	robert_koch_institute	national_institute_for_medical_research
A/MecklenburgVorpommern/12/2019	EPI1675370	robert_koch_institute_nationales_referenzzentrum_für_influenza	robert_koch_institute_nationales_referenzzentrum
A/Denmark/20/2018	EPI1170229	?	statens_serum_institute
A/Yokohama/UT-K101/2012	EPI1604331	university_of_tokyo,_institute_of_medical_science	university_of_tokyo
A/Jordan/30250/2015	EPI672629	laboratory_directorate	crick_worldwide_influenza_centre
A/Michigan/21/2016	EPI791547	university_of_michigan_sph_epid	centers_for_disease_control_and_prevention
A/Missouri/9/2018	EPI1195591	missouri_department._of_health_&_senior_services	centers_for_disease_control_and_prevention
A/Iquique/67291/2019	EPI1574586	instituto_de_salud_publica_de_chile	instituto_de_salud_publica_de_chile
A/Victoria/116/2017	EPI1132227	victorian_infectious_diseases_reference_laboratory_	who_collaborating_centre_for_reference_and_research_on_influenza
A/Gifu/73/2019	EPI1721689	gifu_prefectural_institute_of_health_and_environmental_sciences	national_institute_of_infectious_diseases_(niid)
A/StPetersburg/RII-402S/2018	EPI1352396	?	who_national_influenza_centre_russian_federation
A/Singapore/GP611/2015	EPI722788	ministry_of_health,_singapore	ministry_of_health,_singapore
A/Catalonia/NSVH100970317/2019	EPI1370340	hospital_universitari_vall_d'hebron	hospital_universitari_vall_d'hebron
A/Montana/47/2016	EPI862954	montana_laboratory_services_bureau	centers_for_disease_control_and_prevention
A/Shanghai-Baoshan/SWL1970/2015	EPI697191	who_chinese_national_influenza_center	who_chinese_national_influenza_center
A/Slovenia/2206/2014	EPI574482	laboratory_for_virology,_national_institute_of_public_health	national_institute_for_medical_research
A/Eskilstuna/2/2018	EPI1337151	public_health_agency_of_sweden	public_health_agency_of_sweden
A/Virginia/11682/2020	EPI1730492	u.s._air_force_school_of_aerospace_medicine_	u.s._air_force_school_of_aerospace_medicine
A/Texas/6/2017	EPI951949	houston_department_of_health_and_human_services	other_database_import
A/Nepal/363/2016	EPI844120	national_public_health_laboratory	centers_for_disease_control_and_prevention
A/Singapore/ON1095/2009	EPI379713	?	other_database_import
A/NewYork/9/2013	EPI492815	new_york_state_department_of_health	centers_for_disease_control_and_prevention
A/Washington/189/2019	EPI1558584	marshfield_clinic_research_foundation	centers_for_disease_control_and_prevention
A/Paris/151/2016	EPI718635	institut_pasteur	institut_pasteur
A/Ukraine/7239/2016	EPI816998	ministry_of_health_of_ukraine	crick_worldwide_influenza_centre
A/Bonn/INS277/2009	EPI270936	?	other_database_import
A/Virginia/6/2020	EPI1723967	virginia_division_of_consolidated_laboratories	centers_for_disease_control_and_prevention
A/Arizona/41/2018	EPI1325413	arizona_department_of_health_services	centers_for_disease_control_and_prevention
A/Kenya/3872/2010-egg	EPI295446	cdc_kenya	centers_for_disease_control_and_prevention
A/Taiwan/3516/2010	EPI382513	?	other_database_import
A/Townsville/124/2011	EPI357662	queensland_health_scientific_services	who_collaborating_centre_for_reference_and_research_on_influenza
A/Bulgaria/178/2016	EPI773214	national_centre_of_infectious_and_	crick_worldwide_influenza_centre
A/NewBern/WR0670/2009	EPI215374	?	other_database_import
A/Moscow/CRIE-135/2015	EPI623987	?	central_research_institute_for_epidemiology
A/Honduras/198/2017	EPI1024920	laboratorio_nacional_de_virologia	centers_for_disease_control_and_prevention
A/SantaClara/YGA_03031/2013	EPI523194	?	other_database_import
A/Colombia/9716/2016	EPI842036	instituto_nacional_de_salud_de_columbia	centers_for_disease_control_and_prevention
A/Singapore/DMS54/2009	EPI634786	?	other_database_import
A/Brazil/229/2012	EPI397894	oswaldo_cruz_institute___fiocruz___laboratory_of_respiratory_viruses_and_measles_(lvrs)	centers_for_disease_control_and_prevention
A/SouthCarolina/1/2018	EPI1227840	south_carolina_department_of_health	centers_for_disease_control_and_prevention
A/California/VRDL76/2009	EPI245289	?	other_database_import
A/Algeria/626/2009	EPI210505	institut_pasteur_d'algerie	national_institute_for_medical_research
A/Zhejiang/DTID-ZJU02/2009	EPI214872	?	other_database_import
A/Michigan/218/2018	EPI1468906	university_of_michigan_sph_epid	centers_for_disease_control_and_prevention
A/Thailand/IY07144/2010	EPI703006	?	other_database_import
A/Pinamar/12424/2016	EPI832968	cemic_university_hospital	centers_for_disease_control_and_prevention
A/Oman/4419/2019	EPI1583853	central_public_health_laboratory,_ministry_of_health	crick_worldwide_influenza_centre
A/Lamia/6794/2011	EPI342391	hellenic_pasteur_institute	hellenic_pasteur_institute
A/Nakhonsithammarat/425/2019	EPI1672588	who_national_influenza_centre,_national_institute_of_medical_research_(nimr)	who_collaborating_centre_for_reference_an
A/Padova/22/2019	EPI1582881	istituto_superiore_di_sanità_	crick_worldwide_influenza_centre
A/Nepal/604/2014	EPI540109	national_public_health_laboratory	national_institute_of_infectious_diseases_(niid)
A/England/14/2019	EPI1369923	microbiology_services_colindale,_public_health_england	microbiology_services_colindale,_public_health_england
A/Wellington/101/2014	EPI561866	institute_of_environmental_science_and_research	who_collaborating_centre_for_reference_and_research_on_influenza
A/Pennsylvania/2/2014	EPI509953	pennsylvania_department_of_health	centers_for_disease_control_and_prevention
A/Netherlands/10004/2019	EPI1342711	national_institute_for_public_health_and_the_environment_(rivm)	national_institute_for_public_health_and_the_environment_(rivm)
A/Texas/119/2018	EPI1452164	baylor_scott_and_white_health	centers_for_disease_control_and_prevention
A/Estonia/118896/2019	EPI1582843	health_protection_inspectorate	crick_worldwide_influenza_centre
A/Brazil/257S2/2016	EPI832960	oswaldo_cruz_institute___fiocruz___laboratory_of_respiratory_viruses_and_measles_(lvrs)	centers_for_disease_control_and_prevention
A/Newcastle/619/2019	EPI1436693	lismore_base_hospital	who_collaborating_centre_for_reference_and_research_on_influenza
A/Texas/3/2017	EPI886693	san_antonio_metropolitan_health	centers_for_disease_control_and_prevention
A/Singapore/GP3178/2009	EPI379127	?	other_database_import
A/Slovenia/92/2019	EPI1356235	laboratory_for_virology,_national_institute_of_public_health	crick_worldwide_influenza_centre
A/Hangzhou/157/2010	EPI320490	hangzhou_center_for_disease_control_and_prevention	other_database_import
A/Nevada/11/2016	EPI732108	nevada_state_health_laboratory	centers_for_disease_control_and_prevention
A/Newcastle/85/2011	EPI334781	john_hunter_hospital,_virology_unit,_clinical_microbiology	who_collaborating_centre_for_reference_and_research_on_influenza
A/Cheboksary/128/2016	EPI828174	ivanovsky_research_institute_of_virology_rams	centers_for_disease_control_and_prevention
A/Guyane/4/2018	EPI1186229	national_influenza_center_french_guiana_and_french_indies	centers_for_disease_control_and_prevention
A/Managua/342102/2009	EPI282425	?	other_database_import
A/Switzerland/4642/2018	EPI1356241	hopital_cantonal_universitaire_de_geneves	crick_worldwide_influenza_centre
A/Stockholm/64/2009	EPI211186	?	swedish_institute_for_infectious_disease_control
A/NewYork/60/2018	EPI1349423	new_york_state_department_of_health	centers_for_disease_control_and_prevention
A/Navarra/592/2013	EPI442974	servicio_de_microbiología_complejo_hospitalario_de_navarra	instituto_de_salud_carlos_iii
A/ElSalvador/798/2010	EPI295398	contiguo_a_hospital_rosales	centers_for_disease_control_and_prevention
A/Vermont/19/2009	EPI217239	vermont_department_of_health_laboratory	centers_for_disease_control_and_prevention
A/Mexico/3469/2016	EPI828459	laboratorio_de_virus_respiratorio	centers_for_disease_control_and_prevention
A/Manitoba/RV2528/2019	EPI1736527	cadham_provincial_laboratory	public_health_agency_of_canada_(phac)
A/Stockholm/23/2016	EPI753109	?	swedish_institute_for_infectious_disease_control
A/Managua/126403/2009	EPI275043	?	other_database_import
A/England/80120172/2017	EPI1173123	microbiology_services_colindale,_public_health_england	microbiology_services_colindale,_public_health_england
A/Colombia/2265/2018	EPI1373136	instituto_nacional_de_salud_de_columbia	centers_for_disease_control_and_prevention
A/CzechRepublic/400/2018	EPI1227638	national_institute_of_public_health	state_veterinary_institute_prague
A/California/102/2018	EPI1337899	california_department_of_health_services	centers_for_disease_control_and_prevention
A/NewHampshire/31/2019	EPI1619218	new_hampshire_public_health_laboratories	centers_for_disease_control_and_prevention
A/Moscow/228/2019	EPI1694702	ivanovsky_research_institute_of_virology_rams	crick_worldwide_influenza_centre
A/Maryland/48/2019	EPI1684629	maryland_department_of_health_and_mental_hygiene	centers_for_disease_control_and_prevention
A/Mayotte/2158/2017	EPI1188362	cnr_influenza_france_sud	crick_worldwide_influenza_centre
A/Poland/149/2019	EPI1483742	national_institute_of_public_health___national_institute_of_hygiene	crick_worldwide_influenza_centre
A/Kanagawa/IC16/2016	EPI731486	national_institute_of_infectious_diseases_(niid)	national_institute_of_infectious_diseases_(niid)
A/Lithuania/3313/2016	EPI774817	lithuanian_aids_center_laboratory	crick_worldwide_influenza_centre
A/Shenzhen/2019-14207/2018	EPI1381002	who_chinese_national_influenza_center	who_chinese_national_influenza_center
A/Alaska/12/2016	EPI791592	new_york_state_department_of_health	centers_for_disease_control_and_prevention
A/SouthDakota/11/2009	EPI227823	south_dakota_public_health_lab	centers_for_disease_control_and_prevention
A/Utah/31/2009	EPI217208	utah_department_of_health	centers_for_disease_control_and_prevention
A/Louisiana/62/2019	EPI1684664	louisiana_department_of_health_and_hospitals	centers_for_disease_control_and_prevention
A/Utah/3/2020	EPI1688536	utah_department_of_health	centers_for_disease_control_and_prevention
A/Tokushima/2/2009	EPI214014	?	other_database_import
A/Yucatan/2401/2009	EPI516780	centro_de_investigaciones_regionales_dr._hideyo_noguchi	universidad_autonoma_de_yucatan
A/Yokohama/24/2014	EPI507013	yokohama_city_institute_of_public_health.	national_institute_of_infectious_diseases_(niid)
A/Delaware/6/2009	EPI184339	?	centers_for_disease_control_and_prevention
A/Mississippi/13/2020	EPI1717696	mississippi_public_health_laboratory	centers_for_disease_control_and_prevention
A/Victoria/67/2014	EPI551478	victorian_infectious_diseases_reference_laboratory_	who_collaborating_centre_for_reference_and_research_on_influenza
A/Honduras/4017/2019	EPI1420645	laboratorio_nacional_de_virologia	centers_for_disease_control_and_prevention
A/Ryazan/CRIE-83/2016	EPI825086	?	central_research_institute_for_epidemiology
A/Moscow/121/2018	EPI1280190	?	who_national_influenza_centre_russian_federation
A/NewYork/3189/2009	EPI182211	?	other_database_import
A/Southaustralia/18/2013	EPI466093	institute_of_medical_and_veterinary_science_(imvs)	who_collaborating_centre_for_reference_and_research_on_influenza
A/Hangzhou/B54/2013	EPI477218	hangzhou_center_for_disease_control_and_prevention	hangzhou_center_for_disease_control_and_prevention
A/Yucatan/7/2012	EPI583172	centro_de_investigaciones_regionales_dr._hideyo_noguchi	universidad_autonoma_de_yucatan
A/MarDelPlata/11925/2016	EPI830478	cemic_university_hospital	centers_for_disease_control_and_prevention
A/Utah/16/2012	EPI378041	utah_department_of_health	centers_for_disease_control_and_prevention
A/Tokyo/EH22/2016	EPI767167	national_institute_of_infectious_diseases_(niid)	national_institute_of_infectious_diseases_(niid)
A/Fujian-Licheng/SWL1658/2009	EPI257723	?	who_chinese_national_influenza_center
A/Novosibirsk/RII-1310S/2020	EPI1673270	research_institute_of_experimental_and_clinical_medicine	who_national_influenza_centre_russian_federation
A/NordrheinWestfalen/25/2018	EPI1192653	robert_koch_institute_nationales_referenzzentrum_für_influenza	robert_koch_institute_nationales_referenzzentrum_f?r_infl
A/Concepcion/57506/2019	EPI1568221	instituto_de_salud_publica_de_chile	instituto_de_salud_publica_de_chile
A/Aveiro/61/2013	EPI464608	instituto_nacional_de_saude	national_institute_for_medical_research
A/Palermo/336/2018	EPI1351841	università_degli_studi_di_palermo,_dipartimento_di_scienze_per_la_promozione_della_salute	istituto_superiore_di_sanit?_(iss)
A/Bangladesh/2/2015	EPI674996	institute_of_epidemiology_disease_control_and_research_(iedcr)_&_bangladesh_national_influenza_centre_(nic)	centers_for_disease_control_and_p
A/England/60400003/2016	EPI876655	microbiology_services_colindale,_public_health_england	microbiology_services_colindale,_public_health_england
A/Texas/84/2018	EPI1195884	san_antonio_metropolitan_health	centers_for_disease_control_and_prevention
A/SouthAfrica/R02272/2019	EPI1582899	national_institute_for_communicable_disease	crick_worldwide_influenza_centre
A/Hawaii/4/2010	EPI273631	state_of_hawaii_department_of_health	centers_for_disease_control_and_prevention
A/Washington/99/2018	EPI1470494	marshfield_clinic_research_foundation	centers_for_disease_control_and_prevention
A/NizhnyNovgorod/CRIE/152/2019	EPI1415180	center_of_hygiene_and_epidemiology_in_novgorod_oblast	central_research_institute_of_epidemiology
A/Minnesota/71/2019	EPI1661741	minnesota_department_of_health	centers_for_disease_control_and_prevention
A/Bangladesh/1468/2018	EPI1312645	institute_of_epidemiology_disease_control_and_research_(iedcr)_&_bangladesh_national_influenza_centre_(nic)	centers_for_disease_control_a
A/Texas/11669/2020	EPI1730395	u.s._air_force_school_of_aerospace_medicine_	u.s._air_force_school_of_aerospace_medicine
A/Nebraska/10484/2019	EPI1699125	u.s._air_force_school_of_aerospace_medicine_	u.s._air_force_school_of_aerospace_medicine
A/SriLanka/13/2017	EPI1132257	medical_research_institute	who_collaborating_centre_for_reference_and_research_on_influenza
A/Moscow/188/2015	EPI696357	d.i._ivanovsky_research_institute_of_virology_moph_of__rf,moscow	who_national_influenza_centre_russian_federation
A/Uganda/543/2009	EPI239639	uganda_virus_research_institute_(uvri),_national_influenza_center	centers_for_disease_control_and_prevention
A/Aomori/18/2010	EPI272596	aomori_prefectural_institute_of_public_health_and_environment	national_institute_of_infectious_diseases_(niid)
A/Cambodia/B1212407/2017	EPI1179611	institute_pasteur_du_cambodia	who_collaborating_centre_for_reference_and_research_on_influenza
A/Alaska/35/2018	EPI1246052	alaska_state_virology_lab	centers_for_disease_control_and_prevention
A/Athens/131/2016	EPI717642	hellenic_pasteur_institute	crick_worldwide_influenza_centre
A/KhonKaen/INS443/2010	EPI332547	?	other_database_import
A/NewYork/6945/2009	EPI254972	?	other_database_import
A/Sweden/134/2013	EPI484397	?	swedish_national_institute_for_communicable_disease_control
A/Luxembourg/LNS6291899/2020	EPI1671163	laboratoire_national_de_santé_	laboratoire_national_de_sant?
A/Toamasina/5300/2017	EPI1241529	institut_pasteur_de_madagascar	crick_worldwide_influenza_centre
A/Shimane/75/2017	EPI1009572	shimane_prefectural_institute_of_public_health_and_environmental_science	national_institute_of_infectious_diseases_(niid)
A/Incheon/1236/2018	EPI1272719	national_institute_of_health	national_institute_of_infectious_diseases_(niid)
A/Bangladesh/4024/2019	EPI1588266	icddr,b_international_centre_for_diarrhoeal_disease_research,_bangladesh	centers_for_disease_control_and_prevention
A/Bolivia/2127/2016	EPI865840	cenetrop	centers_for_disease_control_and_prevention
A/Ankara/1291/2017	EPI1140884	refik_saydam_national_public_health_agency	ministry_of_health_turkey
A/Darwin/92/2013	EPI526703	royal_darwin_hospital	who_collaborating_centre_for_reference_and_research_on_influenza
A/Bangladesh/6382/2013	EPI442690	institute_of_epidemiology_disease_control_and_research_(iedcr)_&_bangladesh_national_influenza_centre_(nic)	centers_for_disease_control_and_prev
A/Singapore/DMS1188/2011	EPI634677	?	other_database_import
A/Bangladesh/1190513034/2019	EPI1546110	icddr,b_international_centre_for_diarrhoeal_disease_research,_bangladesh	centers_for_disease_control_and_prevention
A/BurkinaFaso/147/2017	EPI1088604	irss	centers_for_disease_control_and_prevention
A/Sydney/1016/2018	EPI1281684	institute_of_medical_and_veterinary_science_(imvs)	who_collaborating_centre_for_reference_and_research_on_influenza
A/SanDiego/INS54/2009	EPI246942	?	other_database_import
A/Bangladesh/5/2019	EPI1592640	icddr,b_international_centre_for_diarrhoeal_disease_research,_bangladesh	centers_for_disease_control_and_prevention
A/PaysdeLoire/1384/2015	EPI623849	institut_pasteur	institut_pasteur
A/Washington/665/2019	EPI1642405	washington_state_public_health_laboratory	centers_for_disease_control_and_prevention
A/Jamaica/4044/2018	EPI1282343	university_of_the_west_indies	centers_for_disease_control_and_prevention
A/Norway/140/2019	EPI1393422	who_national_influenza_centre	crick_worldwide_influenza_centre
A/Orenburg/30-B/2016-egg	EPI816915	ivanovsky_research_institute_of_virology_rams	crick_worldwide_influenza_centre
A/Shenzhen/2019-14184/2018	EPI1381062	who_chinese_national_influenza_center	who_chinese_national_influenza_center
A/Vienna/INS366/2009	EPI275123	?	other_database_import
A/MexicoCity/INERPHAC2/2009	EPI414124	?	other_database_import
A/Yamanashi/260/2009	EPI226527	?	national_institute_of_infectious_diseases_(niid)
A/Victoria/12/2017	EPI1084544	victorian_infectious_diseases_reference_laboratory_	who_collaborating_centre_for_reference_and_research_on_influenza
A/Nevada/9/2009	EPI211471	nevada_state_health_laboratory	centers_for_disease_control_and_prevention
A/Chungbuk/1613/2015	EPI716786	national_institute_of_health	centers_for_disease_control_and_prevention
A/MexicoCity/INERPHAC1/2009	EPI414123	?	other_database_import
A/Minnesota/34/2012	EPI426454	minnesota_department_of_health	centers_for_disease_control_and_prevention
A/Texas/38/2016	EPI756655	texas_childrens_hospital	centers_for_disease_control_and_prevention
A/England/675/2009	EPI267378	microbiology_services_colindale,_public_health_england	microbiology_services_colindale,_public_health_england
A/Irkutsk/1296/2019	EPI1423058	center_for_hygiene_and_epidemiology_in_the_irkutsk_region_(rospotrebnadzor)	state_research_center_of_virology_and_biotechnology_(vector)
A/Washington/561/2019	EPI1561862	marshfield_clinic_research_foundation	centers_for_disease_control_and_prevention
A/California/74/2017	EPI1078269	california_department_of_health_services	centers_for_disease_control_and_prevention
A/Nara/44/2010	EPI286661	nara_prefectural_institute_for_hygiene_and_environment	national_institute_of_infectious_diseases_(niid)
A/WestVirginia/28/2017	EPI1130424	west_virginia_office_of_laboratory_services	centers_for_disease_control_and_prevention
A/PuertoRico/15/2018	EPI1326070	puerto_rico_department_of_health	centers_for_disease_control_and_prevention
A/Ryazan/CRIE-79/2016	EPI825079	?	central_research_institute_for_epidemiology
A/Gyeongbuk/533/2015	EPI625484	national_institute_of_health	centers_for_disease_control_and_prevention
A/Fiji/8/2016	EPI1046622	national_centre_for_scientific_services_for_virology__and_vector_borne_diseases	who_collaborating_centre_for_reference_and_research_on_influenza
A/Southauckland/8/2013	EPI466087	institute_of_environmental_science_&_research	who_collaborating_centre_for_reference_and_research_on_influenza
A/Peru/5316/2016	EPI829958	us_namru_6	centers_for_disease_control_and_prevention
A/Congo/520/2017	EPI1210999	inrb_service_de_virologie	centers_for_disease_control_and_prevention
A/Hebei-Qiaodong/SWL1527/2009	EPI257255	?	who_chinese_national_influenza_center
A/DominicanRepublic/390/2018	EPI1312597	laboratorio_nacional_de_salud_publica_dr._defillo	centers_for_disease_control_and_prevention
A/Nan/180/2018	EPI1363267	who_national_influenza_centre,_national_institute_of_medical_research_(nimr)	centers_for_disease_control_and_prevention
A/Singapore/GP3667/2010	EPI385554	?	other_database_import
A/Paris/7975/2010	EPI324951	institut_pasteur	institut_pasteur
A/RheinlandPfalz/50/2017	EPI1126339	robert_koch_institute_nationales_referenzzentrum_für_influenza	robert_koch_institute
A/Singapore/GP412/2013	EPI544645	ministry_of_health,_singapore	ministry_of_health,_singapore
A/NewMexico/3/2020	EPI1697717	new_mexico_department_of_health	centers_for_disease_control_and_prevention
A/Castellon/2_0836/2019	EPI1672473	fisabio___public_health,_generalitat_valenciana	center_for_public_health_research_(csisp)
A/Victoria/746/2018	EPI1355205	monash_medical_centre	who_collaborating_centre_for_reference_and_research_on_influenza
A/Delhi/2/2017	EPI1143181	institute_of_liver_and_biliary_sciences	institute_of_liver_and_biliary_sciences
A/NewYork/6079/2009	EPI246710	?	other_database_import
A/Arkansas/25/2019	EPI1427298	arkansas_department_of_health	centers_for_disease_control_and_prevention
A/Mexico/2052/2018	EPI1329504	laboratorio_de_virus_respiratorio	centers_for_disease_control_and_prevention
A/Kanagawa/IC1808/2018	EPI1358160	national_institute_of_infectious_diseases_(niid)	national_institute_of_infectious_diseases_(niid)
A/Iowa/8/2009	EPI216876	iowa_state_hygienic_laboratory	centers_for_disease_control_and_prevention
A/Texas/27/2020	EPI1705209	texas_department_of_state_health_services_laboratory_services	centers_for_disease_control_and_prevention
A/SouthAfrica/4291/2015	EPI684322	national_institute_for_communicable_disease	centers_for_disease_control_and_prevention
A/Utah/10/2013	EPI487731	utah_department_of_health	centers_for_disease_control_and_prevention
A/England/756/2018	EPI1369915	microbiology_services_colindale,_public_health_england	microbiology_services_colindale,_public_health_england
A/Greece/1092/19/2019	EPI1449594	hellenic_pasteur_institute	crick_worldwide_influenza_centre
A/England/526/2016	EPI878440	microbiology_services_colindale,_public_health_england	microbiology_services_colindale,_public_health_england
A/Hyogo/3049/2018	EPI1425336	hyogo_prefectural_institute_of_public_health_and_consumer_sciences	national_institute_of_infectious_diseases_(niid)
A/Yamagata/10/2018	EPI1215207	yamagata_prefectural_institute_of_public_health	national_institute_of_infectious_diseases_(niid)
A/Serbia/1594/2016	EPI759113	institute_of_public_health_	crick_worldwide_influenza_centre
A/DistrictofColumbia/INS25/2009	EPI245356	?	other_database_import
A/DistrictofColumbia/INS23/2009	EPI308771	?	other_database_import
A/Shanxi-Yuci/SWL1110/2009	EPI256297	?	who_chinese_national_influenza_center
A/Brisbane/2011/2009	EPI215917	queensland_health_scientific_services	who_collaborating_centre_for_reference_and_research_on_influenza
A/JiangsuGaoyou/SWL1141/2013	EPI684626	?	other_database_import
A/PapuaNewGuinea/6/2018	EPI1260788	papua_new_guinea_institute_of_medical_research	who_collaborating_centre_for_reference_and_research_on_influenza
A/Alberta/RV3925/2018	EPI1325405	provincial_laboratory_of_public_health_for_southern_alberta	centers_for_disease_control_and_prevention
A/Athens/175/2020	EPI1674348	hellenic_pasteur_institute	hellenic_pasteur_institute
A/Zhejiang-Nanhu/SWL11043/2015	EPI697134	who_chinese_national_influenza_center	who_chinese_national_influenza_center
A/California/196/2019	EPI1631376	california_department_of_health_services	centers_for_disease_control_and_prevention
A/Pensacola/INS210/2009	EPI271437	?	other_database_import
A/Cameroon/9514/2017	EPI1230808	centre_pasteur_du_cameroun	crick_worldwide_influenza_centre
A/Georgia/10461/2019	EPI1698958	u.s._air_force_school_of_aerospace_medicine_	u.s._air_force_school_of_aerospace_medicine
A/Lao/671/2019	EPI1507568	national_center_for_laboratory_and_epidemiology	centers_for_disease_control_and_prevention
A/Trinidad/429/2015	EPI632401	caribbean_epidemiology_center	centers_for_disease_control_and_prevention
A/Gothenburg/1/2019	EPI1591186	klinisk_mikrobiologi,_sahlgrenska_universitetssjukhuset_goteborg	public_health_agency_of_sweden
A/Bangladesh/3190704024/2019	EPI1609906	icddr,b_international_centre_for_diarrhoeal_disease_research,_bangladesh	centers_for_disease_control_and_prevention
A/Colombia/389/2018	EPI1282489	instituto_nacional_de_salud_de_columbia	centers_for_disease_control_and_prevention
A/Mexico/1247/2018	EPI1249227	laboratorio_de_virus_respiratorio	centers_for_disease_control_and_prevention
A/Andalucia/2283/2017	EPI1148071	instituto_de_salud_carlos_iii	crick_worldwide_influenza_centre
A/Kansas/27/2016	EPI790846	kansas_department_of_health_and_environment	other_database_import
A/Quebec/RV1516/2019	EPI1431670	?	public_health_agency_of_canada_(phac)
A/Afghanistan/1349/2018	EPI1245964	national_public_health_laboratory	centers_for_disease_control_and_prevention
A/Tanzania/3871/2015	EPI759720	national_influenza_lab	centers_for_disease_control_and_prevention
A/BritishColumbia/RV1536/2019	EPI1431682	b.c._centre_for_disease_control	public_health_agency_of_canada_(phac)
A/Stockholm/9/2017	EPI1103643	?	public_health_agency_of_sweden
A/Mississippi/6/2016	EPI726180	mississippi_public_health_laboratory	centers_for_disease_control_and_prevention
A/England/74640396/2017	EPI1139114	microbiology_services_colindale,_public_health_england	microbiology_services_colindale,_public_health_england
A/Turkey/TR-07/2016	EPI749024	refik_saydam_national_public_health_agency	crick_worldwide_influenza_centre
A/Moscow/245/2019	EPI1695403	nic_russia,_ivanovsky_research_institute_of_virology	n.f._gamaleya_research_center_for_epidemiology_and_microbiology
A/Finland/553/2015	EPI687800	national_institute_for_health_and_welfare	crick_worldwide_influenza_centre
A/Oman/SQUH-37/2010	EPI622769	?	other_database_import
A/Lao/F1093/2019	EPI1589343	national_center_for_laboratory_and_epidemiology	national_institute_of_infectious_diseases_(niid)
A/England/898/2009	EPI323665	microbiology_services_colindale,_public_health_england	other_database_import
A/Hangzhou/110/2010	EPI320470	hangzhou_center_for_disease_control_and_prevention	other_database_import
A/Fukushima/9FY004/2009	EPI349463	?	other_database_import
A/Florida/7/2013	EPI440934	florida_department_of_health_jacksonville	centers_for_disease_control_and_prevention
A/Texas/8/2014	EPI504771	texas_department_of_state_health_services_laboratory_services	centers_for_disease_control_and_prevention
A/Spain/11653/2020	EPI1730282	u.s._air_force_school_of_aerospace_medicine_	u.s._air_force_school_of_aerospace_medicine
A/Texas/7/2016	EPI716547	houston_department_of_health_and_human_services	centers_for_disease_control_and_prevention
A/Finland/606/2009	EPI306191	?	other_database_import
A/Minnesota/12/2009	EPI216978	minnesota_department_of_health	centers_for_disease_control_and_prevention
A/Helsinki/576/2013	EPI473124	?	other_database_import
A/Virginia/49/2018	EPI1245837	virginia_division_of_consolidated_laboratories	centers_for_disease_control_and_prevention
A/NewYork/7480/2010	EPI267810	?	other_database_import
A/PaysDeLoire/489/2018	EPI1192728	?	institut_pasteur
A/Brisbane/31/2017	EPI1021951	queensland_health_scientific_services	who_collaborating_centre_for_reference_and_research_on_influenza
A/Ohio/7/2020	EPI1705289	ohio_department_of_health_laboratories	centers_for_disease_control_and_prevention
A/Scotland/Livingston_412757/2009	EPI392044	?	other_database_import
A/Stockholm/37/2013	EPI498831	swedish_institute_for_infectious_disease_control	swedish_institute_for_infectious_disease_control
A/Manitoba/RV2042-10/2009	EPI303437	?	other_database_import
A/NorthDakota/35/2018	EPI1320137	north_dakota_department_of_health	centers_for_disease_control_and_prevention
A/Hawaii/4/2014	EPI534027	state_of_hawaii_department_of_health	centers_for_disease_control_and_prevention
A/Brazil/AVS03/2009	EPI387296	?	other_database_import
A/SouthAfrica/R0736/2016	EPI823612	sandringham,_national_institute_for_communicable_d	crick_worldwide_influenza_centre
A/Cardiff/6303/2018	EPI1322825	public_health_wales_microbiology_cardiff	public_health_wales_microbiology_cardiff
A/Yunnan/SWL1/2009	EPI253213	?	who_chinese_national_influenza_center
A/SanDiego/WR1650P/2009	EPI283045	?	other_database_import
A/Bahrain/5012/2019	EPI1637031	ministry_of_health_bahrain	centers_for_disease_control_and_prevention
A/Tehran/7359/2012-egg	EPI460720	tehran_university_of_medical_sciences	national_institute_for_medical_research
A/PuertoRico/7/2016	EPI832754	puerto_rico_department_of_health	centers_for_disease_control_and_prevention
A/Texas/10919/2019	EPI1707295	u.s._air_force_school_of_aerospace_medicine_	u.s._air_force_school_of_aerospace_medicine
A/Lebanon/11/2020	EPI1723884	rafic_hariri_university_hospital_4th_floor_dna/research_lab	centers_for_disease_control_and_prevention
A/Alania/3/2016	EPI694641	?	state_research_center_of_virology_and_biotechnology_vector
A/NewCaledonia/7/2019	EPI1492642	institut_pasteur_new_caledonia	who_collaborating_centre_for_reference_and_research_on_influenza
A/Louisiana/20/2013-egg	EPI498223	louisiana_department_of_health_and_hospitals	centers_for_disease_control_and_prevention
A/HongKong/2662/2019	EPI1542988	government_virus_unit	crick_worldwide_influenza_centre
A/SanDiego/INS216/2009	EPI271509	?	other_database_import
A/Washington/11692/2020	EPI1730569	u.s._air_force_school_of_aerospace_medicine_	u.s._air_force_school_of_aerospace_medicine
A/Guangdong/410/2010	EPI354502	?	other_database_import
A/Singapore/GP3515/2009	EPI379194	?	other_database_import
A/Bangladesh/3/2019	EPI1496438	institute_of_epidemiology_disease_control_and_research_(iedcr)_&_bangladesh_national_influenza_centre_(nic)	centers_for_disease_control_and_
A/Oregon/13/2018	EPI1211410	oregon_public_health_laboratory	centers_for_disease_control_and_prevention
A/Caldicot/5096/2019	EPI1343645	public_health_wales_microbiology_cardiff	public_health_wales_microbiology_cardiff
A/Kenya/107/2016	EPI912168	cdc_kenya	centers_for_disease_control_and_prevention
A/Spain/112307/2015	EPI706961	universidad_de_valladolid	crick_worldwide_influenza_centre
A/California/VRDL12/2010	EPI258512	?	other_database_import
A/Guangxi-Xinning/SWL11033/2018	EPI1504440	who_chinese_national_influenza_center	who_chinese_national_influenza_center
A/EspiritoSanto/516/2016	EPI1031865	lacen/es___laboratório_central_de_saúde_pública_do_espírito_santo	instituto_oswaldo_cruz_fiocruz___laboratory_of_respiratory
A/Shanxi-Linxian/SWL323/2009	EPI256205	?	who_chinese_national_influenza_center
A/Sichuan-Wuhou/SWL4401/2009	EPI257311	?	who_chinese_national_influenza_center
A/Shandong-Fushan/SWL1209/2017	EPI1030293	who_chinese_national_influenza_center	who_chinese_national_influenza_center
A/Sapporo/9/2014	EPI502992	sapporo_city_institute_of_public_health	national_institute_of_infectious_diseases_(niid)
A/Singapore/DMS17/2009	EPI634752	?	other_database_import
A/Singapore/GP1911/2015-egg	EPI746508	ministry_of_health,_singapore	who_collaborating_centre_for_reference_and_research_on_influenza
A/BurkinaFaso/132/2017	EPI1088540	irss	centers_for_disease_control_and_prevention
A/England/670/2016	EPI879196	microbiology_services_colindale,_public_health_england	microbiology_services_colindale,_public_health_england
A/SouthAfrica/R05722/2018	EPI1310095	sandringham,_national_institute_for_communicable_d	crick_worldwide_influenza_centre
A/Kanagawa/IC1911/2019	EPI1679846	national_institute_of_infectious_diseases_(niid)	national_institute_of_infectious_diseases_(niid)
A/Ukraine/123/2010	EPI278513	institute_of_epidemiology_and_infectious_diseases_ams_of_ukraine	national_institute_for_medical_research
A/Ankara/2366/2015	EPI760784	refik_saydam_national_public_health_agency	crick_worldwide_influenza_centre
A/California/141/2017	EPI1137207	california_department_of_health_services	centers_for_disease_control_and_prevention
A/Ukraine/5807/2013	EPI462084	ministry_of_health_of_ukraine	national_institute_for_medical_research
A/Concepcion/42000/2015	EPI678248	instituto_de_salud_publica_de_chile_	instituto_de_salud_publica_de_chile
A/Taiwan/558/2016	EPI813637	center_for_disease_control	national_institute_of_infectious_diseases_(niid)
A/CzechRepublic/79/2016	EPI778182	?	other_database_import
A/Tennessee/1/2014-egg	EPI516348	tennessee_department_of_health_laboratory_nashville	centers_for_disease_control_and_prevention
A/England/4860493/2010	EPI403914	?	other_database_import
A/Paris/2507/2013	EPI501167	institut_pasteur	institut_pasteur
A/Finland/559/2015	EPI687736	national_institute_for_health_and_welfare	national_institute_for_health_and_welfare
A/Connecticut/27/2018	EPI1227832	connecticut_department._of_public_health	centers_for_disease_control_and_prevention
A/Qatar/16-VI-17-0046212/2017	EPI1141988	supreme_health_council	crick_worldwide_influenza_centre
A/Johannesburg/R8122/18/2018	EPI1449759	national_institute_for_communicable_disease	national_institute_for_communicable_diseases
A/Ghana/FS-16-0249/2016	EPI770124	university_of_ghana	crick_worldwide_influenza_centre
A/Indonesia/Nihrd-Mrk323/2016	EPI832635	ministry_of_health,_nihrd	centers_for_disease_control_and_prevention
A/Singapore/TT1227/2015	EPI724889	ministry_of_health,_singapore	ministry_of_health,_singapore
A/Pennsylvania/508/2018	EPI1328234	pennsylvania_department_of_health	centers_for_disease_control_and_prevention
A/Yunnan-Xishan/SWL1170/2014	EPI587485	who_chinese_national_influenza_center	who_chinese_national_influenza_center
A/Scotland/Dundee_10V070791/2010	EPI387074	?	other_database_import
A/HongKong/5999/2014	EPI536260	government_virus_unit	national_institute_for_medical_research
A/Netherlands/970/2019	EPI1417646	erasmus_medical_center	erasmus_medical_center
A/Moldova/335/2013	EPI462048	national_centre_for_preventive_medicine	national_institute_for_medical_research
A/Catalonia/3518597NS/2018	EPI1188256	barcelona,_facultad_de_medicina	crick_worldwide_influenza_centre
A/Quebec/RV3347/2018	EPI1245576	?	public_health_agency_of_canada_(phac)
A/CzechRepublic/1256/2019	EPI1582823	national_institute_of_public_health	crick_worldwide_influenza_centre
A/Sydney/8/2020	EPI1736451	childrens_hospital_westmead	who_collaborating_centre_for_reference_and_research_on_influenza
A/Netherlands/2422/2018	EPI1352618	erasmus_medical_center	erasmus_medical_center
A/Nakhonphanom/4443/2019	EPI1684112	who_national_influenza_centre,_national_institute_of_medical_research_(nimr)	centers_for_disease_control_and_prevention
A/Stockholm/21/2018	EPI1326237	public_health_agency_of_sweden	public_health_agency_of_sweden
A/WestKazakhstan/359/2018	EPI1507003	national_reference_laboratory	crick_worldwide_influenza_centre
A/Kyrgyzstan/41/2015	EPI742084	national_virology_laboratory,_center_microbiological_investigations	centers_for_disease_control_and_prevention
A/Odessa/249/2019	EPI1497563	institute_of_epidemiology_and_infectious_diseases_ams_of_ukraine	centers_for_disease_control_and_prevention
A/Reunion/2245-3-M1E/2009	EPI395555	?	other_database_import
A/Pavia/10/2011	EPI352708	?	other_database_import
A/Moscow/CRIE-57/2013	EPI506131	?	other_database_import
A/Hebron/86/2013	EPI450768	central_public_health_laboratory	national_institute_for_medical_research
A/Brazil/5606/2013	EPI467395	instituto_adolfo_lutz	centers_for_disease_control_and_prevention
A/WestVirginia/46/2019	EPI1684008	west_virginia_office_of_laboratory_services	centers_for_disease_control_and_prevention
A/Hessen/71/2019	EPI1670407	robert_koch_institute_nationales_referenzzentrum_für_influenza	crick_worldwide_influenza_centre
A/Nagasaki-Isahaya/15I007/2016	EPI781484	niigata_university	niigata_university
A/Singapore/GP1160/2009	EPI378721	?	other_database_import
A/Oman/8079/2017	EPI1145221	central_public_health_laboratory,_ministry_of_health	crick_worldwide_influenza_centre
A/Singapore/501L/2009	EPI485519	?	other_database_import
A/Sydney/752/2019	EPI1435895	childrens_hospital_westmead	who_collaborating_centre_for_reference_and_research_on_influenza
A/Tokyo/EH1608/2017	EPI1164263	national_institute_of_infectious_diseases_(niid)	centers_for_disease_control_and_prevention
A/Stockholm/103/2009	EPI230171	?	swedish_institute_for_infectious_disease_control
A/Switzerland/202349/2017	EPI1046061	swiss_national_reference_centre_for_influenza	swiss_national_reference_centre_for_influenza
A/Egypt/114/2009	EPI235559	vacsera	national_institute_for_medical_research
A/Austria/971917/2017	EPI1040408	department_of_virology,_medical_university_vienna	crick_worldwide_influenza_centre
A/Xinjiang-Atushi/SWL1655/2018	EPI1339227	who_chinese_national_influenza_center	who_chinese_national_influenza_center
A/NewYork/5755/2009	EPI246638	?	other_database_import
A/SanDiego/WRAIR1665P/2009	EPI308367	?	other_database_import
A/StPetersburg/7/2013-egg	EPI477047	who_national_influenza_centre_russian_federation	national_institute_for_medical_research
A/Wisconsin/629-D01140/2009	EPI248100	?	other_database_import
A/Tokyo/32378/2013	EPI467062	tokyo_metropolitan_institute_of_public_health	national_institute_of_infectious_diseases_(niid)
A/Netherlands/382/2019	EPI1377182	erasmus_medical_center	erasmus_medical_center
A/Bulgaria/132/2016	EPI773206	national_centre_of_infectious_and_	crick_worldwide_influenza_centre
A/Pennsylvania/938/2019	EPI1562403	children's_hospital_of_pittsburgh_upmc	centers_for_disease_control_and_prevention
A/TimorLeste/45/2019	EPI1594257	laboratório_nacional_da_saúde	who_collaborating_centre_for_reference_and_research_on_influenza
A/Colorado/30/2018	EPI1323867	colorado_department_of_health_lab	centers_for_disease_control_and_prevention
A/Saipan/6194/2012	EPI460140	state_of_hawaii_department_of_health	centers_for_disease_control_and_prevention
A/Sibiu/162492/2014	EPI536288	cantacuzino_institute	national_institute_for_medical_research
A/Bangladesh/976/2018	EPI1313982	institute_of_epidemiology_disease_control_and_research_(iedcr)_&_bangladesh_national_influenza_centre_(nic)	centers_for_disease_control_an
A/Bahia/677/2014	EPI1031770	laboratório_central_de_saúde_pública_professor_gonçalo_moniz,_lacen_ba	instituto_oswaldo_cruz_fiocruz___laboratory_of_respiratory_viruses_and_measles_(
A/Kyiv/139/2019	EPI1507457	institute_of_epidemiology_and_infectious_diseases_ams_of_ukraine	centers_for_disease_control_and_prevention
A/Jiangsu-Quanshan/SWL13/2016	EPI697116	who_chinese_national_influenza_center	who_chinese_national_influenza_center
A/Virginia/4/2016	EPI716105	university_of_virginia,_medical_labs/microbiology	centers_for_disease_control_and_prevention
A/Shanghai/SWL1675/2009	EPI257487	?	who_chinese_national_influenza_center
A/Catalonia/NSVH110768240/2019	EPI1398866	hospital_universitari_vall_d'hebron	hospital_universitari_vall_d'hebron
A/Moscow/183/2015	EPI696325	d.i._ivanovsky_research_institute_of_virology_moph_of__rf,moscow	who_national_influenza_centre_russian_federation
A/Singapore/406K/2009	EPI485496	?	other_database_import
A/NewYork/WC-LVD-13-003/2013	EPI546091	?	other_database_import
A/Georgia/9/2012	EPI370426	georgia_public_health_laboratory	centers_for_disease_control_and_prevention
A/Tennessee/59/2019	EPI1433647	tennessee_department_of_health_laboratory_nashville	centers_for_disease_control_and_prevention
A/Israel/440/2019	EPI1734340	central_virology_laboratory_israel_(nic)	crick_worldwide_influenza_centre
A/Mexico/4271/2016	EPI862930	laboratorio_de_virus_respiratorio	centers_for_disease_control_and_prevention
A/Lao/F1447/2018	EPI1346432	national_center_for_laboratory_and_epidemiology	national_institute_of_infectious_diseases_(niid)
A/Utah/35/2009	EPI217220	utah_department_of_health	centers_for_disease_control_and_prevention
A/Southaustralia/21/2013	EPI466099	institute_of_medical_and_veterinary_science_(imvs)	who_collaborating_centre_for_reference_and_research_on_influenza
A/Victoria/536/2017	EPI1084464	monash_medical_centre	who_collaborating_centre_for_reference_and_research_on_influenza
A/Virginia/17/2018	EPI1211561	virginia_division_of_consolidated_laboratories	centers_for_disease_control_and_prevention
A/Indiana/2/2019	EPI1357265	indiana_state_department_of_health_laboratories	centers_for_disease_control_and_prevention
A/NewBrunswick/RV0521/2019	EPI1363672	?	public_health_agency_of_canada_(phac)
A/Iran/164026/2019	EPI1449828	national_influenza_center_of_iran,_virology_department,_school_of_public_health,_tehran_university_of_medical_sciences	crick_worldwide_influenza_centre
A/Slovenia/3088/2018	EPI1393514	laboratory_for_virology,_national_institute_of_public_health	crick_worldwide_influenza_centre
A/Vermont/28/2018	EPI1350865	vermont_department_of_health_laboratory	centers_for_disease_control_and_prevention
A/Netherlands/10059/2020	EPI1679664	national_institute_for_public_health_and_the_environment_(rivm)	national_institute_for_public_health_and_the_environment_(rivm)
A/Wisconsin/591/2019	EPI1684428	wisconsin_state_laboratory_of_hygiene	centers_for_disease_control_and_prevention
A/BosniaHerzegovina/72/2018	EPI1356102	university_of_sarajevo	crick_worldwide_influenza_centre
A/Paris/1576/2016	EPI746151	?	institut_pasteur
A/NewJersey/7/2012	EPI407389	new_jersey_department_of_health_&_senior_services	centers_for_disease_control_and_prevention
A/Taiwan/90138/2011	EPI382537	?	other_database_import
A/Lisbon/EuroEva114/2011	EPI331047	instituto_nacional_de_saude	national_institute_for_medical_research
A/Bolivia/1906/2018	EPI1316448	cenetrop	centers_for_disease_control_and_prevention
A/Hungary/55/2018	EPI1274831	central_veterinary_institute_budapest	crick_worldwide_influenza_centre
A/Niedersachsen/109/2009	EPI253804	niedersaechsisches_landesgesundheitsamt	robert_koch_institute
A/England/690/2019	EPI1694660	microbiology_services_colindale,_public_health_england	crick_worldwide_influenza_centre
A/Cambodia/59/2011	EPI465536	institute_pasteur_du_cambodia	who_collaborating_centre_for_reference_and_research_on_influenza
A/Johannesburg/R5844/18/2018	EPI1449700	national_institute_for_communicable_disease	national_institute_for_communicable_diseases
A/Mozambique/434/2017	EPI1131685	laboratório_de_isolamento_viral	centers_for_disease_control_and_prevention
A/CzechRepublic/90/2016	EPI778204	?	other_database_import
A/Singapore/ON2125/2009	EPI380349	?	other_database_import
A/Yamaguchi/144/2009	EPI230112	?	national_institute_of_infectious_diseases_(niid)
A/Wisconsin/629-D02408/2009	EPI214796	?	other_database_import
A/Kazakhstan/6/2018	EPI1408286	national_reference_laboratory	centers_for_disease_control_and_prevention
A/Virginia/28/2019	EPI1488572	virginia_division_of_consolidated_laboratories	centers_for_disease_control_and_prevention
A/MexicoCity/6/2009	EPI217532	?	other_database_import
A/Bangladesh/1329/2012	EPI397692	institute_of_epidemiology_disease_control_and_research_(iedcr)_&_bangladesh_national_influenza_centre_(nic)	centers_for_disease_control_and
A/Kentucky/16/2016	EPI787752	kentucky_division_of_laboratory_services	other_database_import
A/Oman/2067/2019	EPI1449162	central_public_health_laboratory,_ministry_of_health	centers_for_disease_control_and_prevention
A/Singapore/GP1212/2010	EPI385258	?	other_database_import
A/Hyogo/1065/2017	EPI1102123	hyogo_prefectural_institute_of_public_health_and_consumer_sciences	national_institute_of_infectious_diseases_(niid)
A/Cambodia/X0717301/2013	EPI491288	institute_pasteur_du_cambodia	who_collaborating_centre_for_reference_and_research_on_influenza
A/HongKong/H090-793-V2/2009	EPI326565	?	other_database_import
A/Thailand/SR08021/2009	EPI702867	?	other_database_import
A/Nevada/14/2020	EPI1714364	southern_nevada_public_health_lab	centers_for_disease_control_and_prevention
A/NorthCarolina/48/2017	EPI1162255	north_carolina_state_laboratory_of_public_health	centers_for_disease_control_and_prevention
A/SouthAuckland/33/2016	EPI829261	institute_of_environmental_science_and_research	who_collaborating_centre_for_reference_and_research_on_influenza
A/Karlstad/1/2016	EPI710043	?	swedish_institute_for_infectious_disease_control
A/YoshkarOla/CRIE-BLP/2011	EPI339330	?	other_database_import
A/Lao/396/2019	EPI1507528	national_center_for_laboratory_and_epidemiology	centers_for_disease_control_and_prevention
A/Argentina/19911/2009	EPI267902	?	other_database_import
A/Finland/666/2009	EPI306245	?	other_database_import
A/Portugal/25/2009	EPI500703	hospital_de_curry_cabral	instituto_nacional_de_saude
A/England/61400383/2016	EPI877923	microbiology_services_colindale,_public_health_england	microbiology_services_colindale,_public_health_england
A/Oman/412/2012	EPI422621	central_public_health_laboratory,_ministry_of_health	centers_for_disease_control_and_prevention
A/Missouri/22/2019	EPI1427546	missouri_department._of_health_&_senior_services	centers_for_disease_control_and_prevention
A/Perth/219/2010-egg	EPI302357	pathwest_qe_ii_medical_centre	who_collaborating_centre_for_reference_and_research_on_influenza
A/England/12240614/2011	EPI623214	?	other_database_import
A/Jamaica/1736/2020	EPI1740733	university_of_the_west_indies	centers_for_disease_control_and_prevention
A/England/740/2018	EPI1358338	microbiology_services_colindale,_public_health_england	microbiology_services_colindale,_public_health_england
A/NordPasDeCalais/958/2018	EPI1208281	?	institut_pasteur
A/Netherlands/416/2019	EPI1377200	erasmus_medical_center	erasmus_medical_center
A/Kawasaki/146/2019	EPI1542339	kawasaki_city_institute_of_public_health_	national_institute_of_infectious_diseases_(niid)
A/Victoria/700/2019	EPI1398428	monash_medical_centre	who_collaborating_centre_for_reference_and_research_on_influenza
A/Bangladesh/1190612031/2019	EPI1588991	icddr,b_international_centre_for_diarrhoeal_disease_research,_bangladesh	centers_for_disease_control_and_prevention
A/Pennsylvania/4/2013	EPI439457	pennsylvania_department_of_health	centers_for_disease_control_and_prevention
A/NorthCarolina/1/2019	EPI1363346	north_carolina_state_laboratory_of_public_health	centers_for_disease_control_and_prevention
A/NewYork/WC-LVD-14-041/2014	EPI546607	?	other_database_import
A/Wisconsin/629-D00544/2009	EPI247908	?	other_database_import
A/Yucatan/250/2013	EPI594499	centro_de_investigaciones_regionales_dr._hideyo_noguchi	universidad_autonoma_de_yucatan
A/Bolivia/1042/2018	EPI1311870	cenetrop	centers_for_disease_control_and_prevention
A/Singapore/GP3183/2009	EPI379140	?	other_database_import
A/Odessa/5197/2011	EPI346642	institute_of_epidemiology_and_infectious_diseases_ams_of_ukraine	national_institute_for_medical_research
A/Washington/213/2019	EPI1558762	marshfield_clinic_research_foundation	centers_for_disease_control_and_prevention
A/Singapore/548/2010	EPI271944	ministry_of_health,_singapore	who_collaborating_centre_for_reference_and_research_on_influenza
A/Bahrain/50/2016	EPI791688	ministry_of_health_bahrain	centers_for_disease_control_and_prevention
A/Georgia/36/2016	EPI759398	georgia_public_health_laboratory	centers_for_disease_control_and_prevention
A/Wellington/4/2010-egg	EPI272011	institute_of_environmental_science_and_research	who_collaborating_centre_for_reference_and_research_on_influenza
A/Managua/522103/2009	EPI249134	?	other_database_import
A/Finland/580/2016	EPI758723	national_institute_for_health_and_welfare	national_institute_for_health_and_welfare
A/Congo/998/2016	EPI849394	inrb_service_de_virologie	centers_for_disease_control_and_prevention
A/Taiwan/4711/2011	EPI441947	?	other_database_import
A/MexicoCity/WRAIR1679N/2009	EPI308407	?	other_database_import
A/Lebanon/380/2019	EPI1547786	rafic_hariri_university_hospital_4th_floor_dna/research_lab	centers_for_disease_control_and_prevention
A/Thessaloniki/788/2010-egg	EPI256032	aristotelian_university_of_thessaloniki	national_institute_for_medical_research
A/Guatemala/4360/2009	EPI231314	laboratorio_nacional_de_salud_guatemala	centers_for_disease_control_and_prevention
A/Montenegro/221/2016	EPI834747	?	centers_for_disease_control_and_prevention
A/BurkinaFaso/26/2012	EPI397721	irss	centers_for_disease_control_and_prevention
A/Salekhard/RII-4639S/2018	EPI1279678	?	who_national_influenza_centre_russian_federation
A/Bretagne/434/2018	EPI1208243	?	institut_pasteur
A/Zhejiang-Shangcheng/SWL11005/2015	EPI697107	who_chinese_national_influenza_center	who_chinese_national_influenza_center
A/SouthKorea/10852/2019	EPI1706805	u.s._air_force_school_of_aerospace_medicine_	u.s._air_force_school_of_aerospace_medicine
A/Minnesota/10/2016	EPI720981	minnesota_department_of_health	centers_for_disease_control_and_prevention
A/Finland/557/2015	EPI687733	national_institute_for_health_and_welfare	national_institute_for_health_and_welfare
A/Singapore/EN107/2010	EPI385450	?	other_database_import
A/Fukuoka/15031/2015	EPI706470	fukuoka_institute_of_public_health_and_environmental_sciences	national_institute_of_infectious_diseases_(niid)
A/Mexico/288/2017	EPI980629	laboratorio_de_virus_respiratorio	centers_for_disease_control_and_prevention
A/Victoria/850/2010	EPI294158	austin_health	who_collaborating_centre_for_reference_and_research_on_influenza
A/Switzerland/2656/2017	EPI1262415	hopital_cantonal_universitaire_de_geneves	centers_for_disease_control_and_prevention
A/SouthAustralia/16/2017	EPI919557	institute_of_medical_and_veterinary_science_(imvs)	who_collaborating_centre_for_reference_and_research_on_influenza
A/NewJersey/13/2009	EPI243935	new_jersey_department_of_health_&_senior_services	centers_for_disease_control_and_prevention
A/Ankara/1144/2017	EPI1136064	refik_saydam_national_public_health_agency	ministry_of_health_turkey
A/Mexico/2051/2018	EPI1329497	laboratorio_de_virus_respiratorio	centers_for_disease_control_and_prevention
A/Wisconsin/229/2018	EPI1473674	marshfield_clinic_research_foundation	centers_for_disease_control_and_prevention
A/Luxembourg/16017730/2016	EPI833731	laboratoire_national_de_santé	laboratoire_national_de_sante
A/Singapore/GP767/2011	EPI381216	?	other_database_import
A/Singapore/DMS1216/2011	EPI634699	?	other_database_import
A/MariEl/CRIE/232/2018	EPI1260511	?	central_research_institute_of_epidemiology
A/Srilanka/61/2013	EPI529443	medical_research_institute	who_collaborating_centre_for_reference_and_research_on_influenza
A/Paris/291/2018	EPI1170076	?	institut_pasteur
A/Santiago/37244/2015	EPI638423	instituto_de_salud_publica_de_chile_	centers_for_disease_control_and_prevention
A/Indonesia/Nihrd-Lpg267/2016	EPI832659	ministry_of_health,_nihrd	centers_for_disease_control_and_prevention
A/Wisconsin/629-S1397/2009	EPI248436	?	other_database_import
A/California/VRDL89/2009	EPI258552	?	other_database_import
A/Brazil/123/2014	EPI538136	oswaldo_cruz_institute___fiocruz___laboratory_of_respiratory_viruses_and_measles_(lvrs)	centers_for_disease_control_and_prevention
A/EastKazakhstan/386/2019	EPI1506776	national_reference_laboratory	crick_worldwide_influenza_centre
A/England/120/2018	EPI1200235	microbiology_services_colindale,_public_health_england	microbiology_services_colindale,_public_health_england
A/Kosovo/875/2019	EPI1543016	national_institute_of_public_health_of_kosova	crick_worldwide_influenza_centre
A/Bolivia/118/2018	EPI1277988	instituto_nacional_de_laboratoriosde_salud_(inlasa)	centers_for_disease_control_and_prevention
A/Dakar/17/2017	EPI1188268	institut_pasteur_de_dakar__	crick_worldwide_influenza_centre
A/Honduras/17734/2016	EPI814746	laboratorio_nacional_de_virologia	centers_for_disease_control_and_prevention
A/Alberta/RV2735/2009	EPI302726	?	other_database_import
A/Pennsylvania/329/2017	EPI1250635	new_york_state_department_of_health	centers_for_disease_control_and_prevention
A/Florida/131/2019	EPI1650394	florida_department_of_health_tampa	centers_for_disease_control_and_prevention
A/Lisbon/66/2009	EPI272942	?	other_database_import
A/RomaISS/3/2017	EPI1158187	istituto_superiore_di_sanità	istituto_superiore_di_sanit?_(iss)
A/Pennsylvania/16/2014	EPI517029	pennsylvania_department_of_health	centers_for_disease_control_and_prevention
A/Netherlands/975/2019	EPI1417656	erasmus_medical_center	erasmus_medical_center
A/Caen/2351/2014	EPI557042	institut_pasteur	institut_pasteur
A/EspiritoSanto/197/2019	EPI1584266	lacen/es___laboratório_central_de_saúde_pública_do_espírito_santo	instituto_oswaldo_cruz_fiocruz
A/Newport/6836/2018	EPI1331560	public_health_wales_microbiology_cardiff	public_health_wales_microbiology_cardiff
A/StPetersburg/RII-2429S/2020	EPI1720320	research_institute_of_influenza,_ministry_of_healthcare_of_the_russian_federation	who_national_influenza_centre_russian_federatio
A/Mie/1/2019	EPI1398361	mie_prefecture_health_and_environment_research_institute	national_institute_of_infectious_diseases_(niid)
A/Sydney/DD3-30/2010	EPI321101	?	other_database_import
A/Jiangxi-Yuehu/SWL1185/2019	EPI1504395	who_chinese_national_influenza_center	who_chinese_national_influenza_center
A/Michigan/5/2018	EPI1452444	university_of_michigan_sph_epid	centers_for_disease_control_and_prevention
A/Cameroon/357/2009	EPI211670	centre_pasteur_du_cameroun	national_institute_for_medical_research
A/Marseille/2408/2014	EPI556979	crr_virus_influenza_region_sud	national_institute_for_medical_research
A/Moscow/34/2013	EPI466558	ivanovsky_research_institute_of_virology_rams	national_institute_for_medical_research
A/Arizona/67/2017	EPI1130234	arizona_department_of_health_services	centers_for_disease_control_and_prevention
A/PapuaNewGuinea/41/2016	EPI989660	papua_new_guinea_institute_of_medical_research	who_collaborating_centre_for_reference_and_research_on_influenza
A/ElSalvador/445/2016	EPI828579	contiguo_a_hospital_rosales	centers_for_disease_control_and_prevention
A/Singapore/GP3624/2009	EPI379218	?	other_database_import
A/Wisconsin/629-D02272/2009	EPI214756	?	other_database_import
A/NorthCarolina/9/2013	EPI477422	north_carolina_state_laboratory_of_public_health	centers_for_disease_control_and_prevention
A/Brisbane/153/2012	EPI417248	queensland_health_scientific_services	who_collaborating_centre_for_reference_and_research_on_influenza
A/Lebanon/907/2016	EPI1609084	rafic_hariri_university_hospital_4th_floor_dna/research_lab	crick_worldwide_influenza_centre
A/Kursk/16/2019	EPI1491016	_center_of_hygiene_and_epidemiology_in_kursk_oblast	who_national_influenza_centre_russian_federation
A/Lyon/2343/2019	EPI1691634	cnr_virus_des_infections_respiratoires___france_sud	cnr_virus_des_infections_respiratoires___france_sud
A/Kanagawa/IC1823/2019	EPI1380555	national_institute_of_infectious_diseases_(niid)	national_institute_of_infectious_diseases_(niid)
A/Bashkortostan/CRIE/04/2017	EPI1260491	?	central_research_institute_of_epidemiology
A/Lisbon/29/2018	EPI1393394	instituto_nacional_de_saude_(insa)	crick_worldwide_influenza_centre
A/Ankara/2275/2015	EPI760772	refik_saydam_national_public_health_agency	crick_worldwide_influenza_centre
A/StPetersburg/143/2016	EPI816957	who_national_influenza_centre_russian_federation	crick_worldwide_influenza_centre
A/Kanagawa/ZC1824/2019	EPI1413551	national_institute_of_infectious_diseases_(niid)	national_institute_of_infectious_diseases_(niid)
A/Wisconsin/629-D00829/2009	EPI214324	?	other_database_import
A/StPetersburg/RII-366/2018	EPI1279766	?	who_national_influenza_centre_russian_federation
A/Argentina/9597/2009	EPI355849	?	other_database_import
A/Gansu-Anding/SWL1172/2012	EPI388553	who_chinese_national_influenza_center	who_chinese_national_influenza_center
A/Lao/2989/2018	EPI1488074	national_center_for_laboratory_and_epidemiology	centers_for_disease_control_and_prevention
A/Taiwan/99902/2009	EPI382463	?	other_database_import
A/Kuwait/729/2019	EPI1408595	public_health_laboratory,_virology_unit	centers_for_disease_control_and_prevention
A/Grenoble/1772/2011	EPI352302	crr_virus_influenza_region_sud	national_institute_for_medical_research
A/Goroka/8/2013	EPI491427	papua_new_guinea_institute_of_medical_research	who_collaborating_centre_for_reference_and_research_on_influenza
A/BadenWurttemberg/73/2020	EPI1727743	robert_koch_institute_nationales_referenzzentrum_für_influenza	crick_worldwide_influenza_centre
A/Khmelnitsky/12/2020	EPI1696316	institute_of_epidemiology_and_infectious_diseases_ams_of_ukraine	cnr_virus_des_infections_respiratoires___france_sud
A/Bangalore/10519-13/2009	EPI615248	?	other_database_import
A/Samara/29/2019	EPI1491072	fbuz_gygiene_and_epidemiology_centre_samara_oblast	who_national_influenza_centre_russian_federation
A/Shenzhen/2019-14152/2018	EPI1380846	who_chinese_national_influenza_center	who_chinese_national_influenza_center
A/Singapore/GP4247/2009	EPI263424	?	other_database_import
A/ElSalvador/666/2018	EPI1320073	contiguo_a_hospital_rosales	centers_for_disease_control_and_prevention
A/Mississippi/36/2019	EPI1649716	mississippi_public_health_laboratory	centers_for_disease_control_and_prevention
A/Singapore/GP4907/2009	EPI379637	?	other_database_import
A/CostaRica/2036/2016	EPI858555	laboratorio_nacional_de_influenza	centers_for_disease_control_and_prevention
A/England/93360671/2018	EPI1635364	microbiology_services_colindale,_public_health_england	microbiology_services_colindale,_public_health_england
A/California/23/2010	EPI301721	california_department_of_health_services	centers_for_disease_control_and_prevention
A/Washington/11/2020	EPI1697615	washington_state_public_health_laboratory	centers_for_disease_control_and_prevention
A/Nagano/2010/2020	EPI1691782	nagano_environmental_conservation_research_institute	national_institute_of_infectious_diseases_(niid)
A/England/5080771/2010	EPI404073	?	other_database_import
A/Netherlands/10592/2018	EPI1228398	national_institute_for_public_health_and_the_environment_(rivm)	national_institute_for_public_health_and_the_environment_(rivm)
A/Iowa/49/2017	EPI1162963	iowa_state_hygienic_laboratory	centers_for_disease_control_and_prevention
A/Mississippi/20/2019	EPI1420721	mississippi_public_health_laboratory	centers_for_disease_control_and_prevention
A/Manitoba/RV1765/2009	EPI303092	?	other_database_import
A/NewZealand/498/2014	EPI537938	institute_of_environmental_science_&_research	centers_for_disease_control_and_prevention
A/Nevada/2/2010	EPI273670	nevada_state_health_laboratory	centers_for_disease_control_and_prevention
A/Pennsylvania/41/2013	EPI508770	upmc_clb_dept_of_microbiology	centers_for_disease_control_and_prevention
A/Newcastle/625/2019	EPI1492698	lismore_base_hospital	who_collaborating_centre_for_reference_and_research_on_influenza
A/Managua/559503/2009	EPI283236	?	other_database_import
A/Helsinki/911/2013	EPI473503	?	other_database_import
A/Nagasaki/17N052/2018	EPI1364733	niigata_university	niigata_university
A/Washington/58/2016	EPI771587	washington_state_public_health_laboratory	centers_for_disease_control_and_prevention
A/Scotland/Glasgow_420768/2009	EPI392182	?	other_database_import
A/Utah/31/2013	EPI498875	utah_department_of_health	centers_for_disease_control_and_prevention
A/Toamasina/5298/2017	EPI1241527	institut_pasteur_de_madagascar	crick_worldwide_influenza_centre
A/VinaDelMar/35661/2018	EPI1279307	instituto_de_salud_publica_de_chile_	instituto_de_salud_publica_de_chile
A/Austria/533700/2009	EPI295602	university_of_vienna	national_institute_for_medical_research
A/Athens/INS398/2010	EPI277166	?	other_database_import
A/England/551/2009	EPI240507	microbiology_services_colindale,_public_health_england	microbiology_services_colindale,_public_health_england
A/MexicoCity/WR1762T/2009	EPI277987	?	other_database_import
A/NorthernIreland/813/2019	EPI1356303	regional_virus_laboratory,_microbiology_department,_royal_victoria_hospital	crick_worldwide_influenza_centre
A/SanDiego/WR1629P/2009	EPI282961	?	other_database_import
A/Netherlands/839/2019	EPI1413635	erasmus_medical_center	erasmus_medical_center
A/California/37/2014	EPI562081	l.a._county_public_health_laboratory	centers_for_disease_control_and_prevention
A/California/NHRC_FDX11908/2016	EPI824005	?	other_database_import
A/Moscow/240/2015	EPI733123	russian_academy_of_medical_sciences	centers_for_disease_control_and_prevention
A/Wellington/3/2019	EPI1492722	institute_of_environmental_science_and_research	who_collaborating_centre_for_reference_and_research_on_influenza
A/Malaysia/478/2011-egg	EPI349171	institut_penyelidikan_perubatan	who_collaborating_centre_for_reference_and_research_on_influenza
A/Guatemala/273/2018	EPI1314289	laboratorio_nacional_de_salud_guatemala	centers_for_disease_control_and_prevention
A/Yamagata/143/2010	EPI278689	yamagata_prefectural_institute_of_public_health	national_institute_of_infectious_diseases_(niid)
A/HongKong/H090-661-V10/2009	EPI361822	?	other_database_import
A/Pennsylvania/355/2018	EPI1477953	children's_hospital_of_pittsburgh_upmc	centers_for_disease_control_and_prevention
A/Lao/2173/2018	EPI1433963	national_center_for_laboratory_and_epidemiology	centers_for_disease_control_and_prevention
A/Jamaica/106/2020	EPI1740686	university_of_the_west_indies	centers_for_disease_control_and_prevention
A/Darwin/193/2018	EPI1355384	influenza_surveillance_centre_for_disease_control	who_collaborating_centre_for_reference_and_research_on_influenza
A/NewJersey/29/2017	EPI1047369	new_jersey_department_of_health_&_senior_services	centers_for_disease_control_and_prevention
A/India/2467/2017	EPI1162760	national_institute_of_virology	centers_for_disease_control_and_prevention
A/NewBrunswick/RV2766/2018	EPI1215552	?	public_health_agency_of_canada_(phac)
A/Pakistan/124/2018	EPI1195570	national_institute_of_health	centers_for_disease_control_and_prevention
A/AbuDhabi/82/2017	EPI1180107	shaikh_khalifa_medical_city	centers_for_disease_control_and_prevention
A/Tomsk/1V/2018	EPI1332321	?	state_research_center_of_virology_and_biotechnology_(vector)
A/NewYork/4400/2009	EPI218025	?	other_database_import
A/Colorado/35/2018	EPI1337923	colorado_department_of_health_lab	centers_for_disease_control_and_prevention
A/Mozambique/464/2017	EPI1124369	laboratório_de_isolamento_viral	centers_for_disease_control_and_prevention
A/Helsinki/424/2013	EPI472877	?	other_database_import
A/Greece/59/2020	EPI1689272	aristotelian_university_of_thessaloniki	crick_worldwide_influenza_centre
A/Kentucky/17/2009	EPI216931	kentucky_division_of_laboratory_services	centers_for_disease_control_and_prevention
A/NewZealand/2309/2017	EPI1099258	institute_of_environmental_science_&_research	centers_for_disease_control_and_prevention
A/Texas/10342/2019	EPI1668083	u.s._air_force_school_of_aerospace_medicine_	u.s._air_force_school_of_aerospace_medicine
A/Ukraine/3/2011	EPI319616	institute_of_epidemiology_and_infectious_diseases_ams_of_ukraine	national_institute_for_medical_research
A/MilfordHaven/5108/2018	EPI1324801	public_health_wales_microbiology_cardiff	public_health_wales_microbiology_cardiff
A/Lao/202/2017	EPI1025207	national_center_for_laboratory_and_epidemiology	centers_for_disease_control_and_prevention
A/Texas/49/2017-egg	EPI1490350	san_antonio_metropolitan_health	centers_for_disease_control_and_prevention
A/Georgia/4484/2009	EPI255898	national_centre_for_disease_control_and_public_health	national_institute_for_medical_research
A/Netherlands/9/2019	EPI1346273	erasmus_medical_center	erasmus_medical_center
A/Luxembourg/43/2009	EPI184285	?	other_database_import
A/Singapore/ON582/2009	EPI213709	?	other_database_import
A/England/343/2009	EPI323480	?	other_database_import
A/Perth/180/2019	EPI1671886	pathwest_qe_ii_medical_centre	who_collaborating_centre_for_reference_and_research_on_influenza
A/Kanagawa/ZC14/2016	EPI755999	national_institute_of_infectious_diseases_(niid)	national_institute_of_infectious_diseases_(niid)
A/Moscow/163/2019	EPI1547389	ivanovsky_research_institute_of_virology_rams	centers_for_disease_control_and_prevention
A/Dakar/1/2018	EPI1277067	institut_pasteur_de_dakar__	crick_worldwide_influenza_centre
A/Taiwan/2649/2011	EPI349592	?	other_database_import
A/Mexico/24022/2009	EPI464014	?	other_database_import
A/Toulon/2307/2018	EPI1437516	cnr_influenza_france_sud	crick_worldwide_influenza_centre
A/Texas/107/2016	EPI772314	texas_department_of_state_health_services_laboratory_services	centers_for_disease_control_and_prevention
A/Montana/12/2018	EPI1197768	montana_laboratory_services_bureau	centers_for_disease_control_and_prevention
A/EspiritoSanto/1522/2016	EPI1031786	lacen/es___laboratório_central_de_saúde_pública_do_espírito_santo	instituto_oswaldo_cruz_fiocruz___laboratory_of_respirator
A/England/900/2009	EPI323645	microbiology_services_colindale,_public_health_england	other_database_import
A/Macedonia/26/2010	EPI243987	republic_institute_for_health_protection	national_institute_for_medical_research
A/Himeji/L1/2009	EPI225919	himeji_city_institute_of_environment_and_health	national_institute_of_infectious_diseases_(niid)
A/Norway/2223/2019	EPI1604780	unilabs_telelab,_laboratory_for_medical_microbiology	crick_worldwide_influenza_centre
A/Honduras/2539/2018	EPI1332997	laboratorio_nacional_de_virologia	centers_for_disease_control_and_prevention
A/Tanzania/386/2009	EPI217172	national_influenza_lab	centers_for_disease_control_and_prevention
A/KathmanduBGN/18-1/2009	EPI232328	headquarters_british_gurkhas_nepal	national_institute_for_medical_research
A/England/3220137/2010	EPI294689	microbiology_services_colindale,_public_health_england	microbiology_services_colindale,_public_health_england
A/Colorado/38/2019	EPI1480230	colorado_department_of_health_lab	centers_for_disease_control_and_prevention
A/Maryland/65/2018	EPI1367872	maryland_department_of_health_and_mental_hygiene	centers_for_disease_control_and_prevention
A/Aarhus/INS242/2009	EPI271117	?	other_database_import
A/Astros/42/2014	EPI515406	hellenic_pasteur_institute	national_institute_for_medical_research
A/England/622/2018	EPI1341793	microbiology_services_colindale,_public_health_england	microbiology_services_colindale,_public_health_england
A/Brazil/9363/2018	EPI1267251	instituto_adolfo_lutz	centers_for_disease_control_and_prevention
A/Pennsylvania/205/2018	EPI1477502	children's_hospital_of_pittsburgh_upmc	centers_for_disease_control_and_prevention
A/Ulaanbaatar/3674/2015	EPI734117	national_center_for_communicable_diseases	national_institute_of_infectious_diseases_(niid)
A/Turkey/TR-22/2016	EPI749034	refik_saydam_national_public_health_agency	crick_worldwide_influenza_centre
A/Kumamoto-C/39/2011	EPI378236	kumamoto_city_environmental__research_center	national_institute_of_infectious_diseases_(niid)
A/SouthCarolina/23/2009	EPI221163	south_carolina_department_of_health	centers_for_disease_control_and_prevention
A/Pennsylvania/77/2018	EPI1246243	pennsylvania_department_of_health	centers_for_disease_control_and_prevention
A/Georgia/3862/2009	EPI255892	national_centre_for_disease_control_and_public_health	national_institute_for_medical_research
A/NewYork/100/2009	EPI217050	westchester_county_department_of_laboratories_&_research	centers_for_disease_control_and_prevention
A/Lao/3306/2019	EPI1739165	national_center_for_laboratory_and_epidemiology	centers_for_disease_control_and_prevention
A/NewYork/3818/2009	EPI212963	?	other_database_import
A/Tennessee/F2080c7879A/2011	EPI511720	?	other_database_import
A/Mexico/1958/2018	EPI1338091	laboratorio_de_virus_respiratorio	centers_for_disease_control_and_prevention
A/Berlin/11/2019	EPI1378210	?	robert_koch_institute_nationales_referenzzentrum_f?r_influenza
A/Miyazaki/59/2017	EPI1082214	miyazaki_prefectural_institute_for_public_health_and_environment	national_institute_of_infectious_diseases_(niid)
A/Mississippi/28/2017	EPI1107361	mississippi_public_health_laboratory	centers_for_disease_control_and_prevention
A/California/55/2014	EPI626043	los_angeles_quarantine_station,_cdc_quarantine_epidemiology_and_surveillance_team	centers_for_disease_control_and_prevention
A/Slovenia/1137/2014	EPI532786	laboratory_for_virology,_national_institute_of_public_health	national_institute_for_medical_research
A/Victoria/761/2019	EPI1665054	monash_medical_centre	who_collaborating_centre_for_reference_and_research_on_influenza
A/NewYork/5667/2009	EPI247715	?	other_database_import
A/Singapore/TT0962/2016	EPI874145	ministry_of_health,_singapore	ministry_of_health,_singapore
A/Minnesota/58/2015	EPI706156	minnesota_department_of_health	centers_for_disease_control_and_prevention
A/Paraguay/5784/2019	EPI1686633	central_laboratory_of_public_health	centers_for_disease_control_and_prevention
A/Colorado/37/2018	EPI1337931	colorado_department_of_health_lab	centers_for_disease_control_and_prevention
A/Texas/10914/2020	EPI1707255	u.s._air_force_school_of_aerospace_medicine_	u.s._air_force_school_of_aerospace_medicine
A/Victoria/110/2019	EPI1542775	victorian_infectious_diseases_reference_laboratory_	who_collaborating_centre_for_reference_and_research_on_influenza
A/Argentina/9705/2009	EPI355853	?	other_database_import
A/Niigata/13F003/2014	EPI581207	?	other_database_import
A/Florida/11502/2020	EPI1729162	u.s._air_force_school_of_aerospace_medicine_	u.s._air_force_school_of_aerospace_medicine
A/Darwin/23/2020	EPI1691279	influenza_surveillance_centre_for_disease_control	who_collaborating_centre_for_reference_and_research_on_influenza
A/Bolivia/258/2011	EPI366272	instituto_nacional_de_laboratoriosde_salud_(inlasa)	centers_for_disease_control_and_prevention
A/Shanghai-Fengxian/SWL1418/2017-egg	EPI1029933	who_chinese_national_influenza_center	who_chinese_national_influenza_center
A/Jordan/20163/2015	EPI589554	laboratory_directorate	crick_worldwide_influenza_centre
A/Nicaragua/1297/2019	EPI1619294	laboratorio_de_virologia,_direccion_de_microbiologia	centers_for_disease_control_and_prevention
A/NewYork/4790/2009	EPI218241	?	other_database_import
A/Singapore/GP2640/2009	EPI378947	?	other_database_import
A/Aichi/198/2009	EPI211770	?	other_database_import
A/India/Nsk12388/2012	EPI468899	?	other_database_import
A/Bhutan/158/2019	EPI1497975	royal_centre_for_disease_control	centers_for_disease_control_and_prevention
A/Peru/316/2016	EPI829990	us_namru_6	centers_for_disease_control_and_prevention
A/Guangxi-Tiane/SWL444/2009	EPI257407	?	who_chinese_national_influenza_center
A/Switzerland/7766/2019	EPI1385286	swiss_national_reference_centre_for_influenza	swiss_national_reference_centre_for_influenza
A/Wisconsin/496/2018	EPI1325485	wisconsin_state_laboratory_of_hygiene	centers_for_disease_control_and_prevention
A/Bolivia/1115/2014	EPI541548	cenetrop	centers_for_disease_control_and_prevention
A/Torino/93/2017	EPI1019974	istituto_superiore_di_sanità_	crick_worldwide_influenza_centre
A/Oman/SQUH-44/2012	EPI622773	?	other_database_import
A/Parana/638/2015	EPI1032020	laboratório_central_do_estado_do_paraná___lacen/pr	instituto_oswaldo_cruz_fiocruz___laboratory_of_respiratory_viruses_and_measles_(lvrs)
A/California/28/2018	EPI1186111	california_department_of_health_services	centers_for_disease_control_and_prevention
A/Mali/30/2016	EPI828222	nic_lab_cvd_mali	centers_for_disease_control_and_prevention
A/Singapore/INFGP-16-0306/2016	EPI788467	ministry_of_health,_singapore	ministry_of_health,_singapore
A/Singapore/SS34/2010	EPI385420	?	other_database_import
A/Singapore/TT142/2013	EPI544631	ministry_of_health,_singapore	ministry_of_health,_singapore
A/Shenzhen/2019-14204/2018	EPI1380993	who_chinese_national_influenza_center	who_chinese_national_influenza_center
A/Mexico/270/2016	EPI742457	laboratorio_de_virus_respiratorio	centers_for_disease_control_and_prevention
A/Zhejiang/94/2009	EPI351173	?	other_database_import
A/Armenia/893/2016	EPI748797	centre_for_diseases_control_and_prevention	crick_worldwide_influenza_centre
A/NewJersey/47/2018	EPI1334842	new_jersey_department_of_health_&_senior_services	centers_for_disease_control_and_prevention
A/NewBrunswick/RV1394/2019	EPI1415427	?	public_health_agency_of_canada_(phac)
A/Paris/69/2020	EPI1679520	institut_pasteur	institut_pasteur
A/Izmir/3728/2016	EPI823565	refik_saydam_national_public_health_agency	crick_worldwide_influenza_centre
A/England/325/2016	EPI877220	microbiology_services_colindale,_public_health_england	microbiology_services_colindale,_public_health_england
A/Boston/134/2009	EPI266684	?	other_database_import
A/Mexico/24039/2009	EPI464128	?	other_database_import
A/Taiwan/90284/2011	EPI382558	?	other_database_import
A/Paraguay/9540/2018	EPI1277901	central_laboratory_of_public_health	centers_for_disease_control_and_prevention
A/Sapporo/4/2014	EPI502977	sapporo_city_institute_of_public_health	national_institute_of_infectious_diseases_(niid)
A/Netherlands/10067/2019	EPI1365206	national_institute_for_public_health_and_the_environment_(rivm)	national_institute_for_public_health_and_the_environment_(rivm)
A/Lao/I425/2014	EPI548517	ministry_of_health_laos	national_institute_of_infectious_diseases_(niid)
A/Hubei-Wuchang/SWL1331/2016	EPI777742	who_chinese_national_influenza_center	who_chinese_national_influenza_center
A/NewMexico/4/2009	EPI179115	?	centers_for_disease_control_and_prevention
A/England/287/2010	EPI404034	microbiology_services_colindale,_public_health_england	other_database_import
A/Valladolid/29/2019	EPI1393540	universidad_de_valladolid	crick_worldwide_influenza_centre
A/Lima/WRAIR1695P/2009	EPI308471	?	other_database_import
A/Serbia/2916/2018	EPI1241501	institute_of_public_health_	crick_worldwide_influenza_centre
A/Albania/6378/2016	EPI772870	institute_of_public_health	centers_for_disease_control_and_prevention
A/NorthCarolina/9/2014	EPI517093	north_carolina_state_laboratory_of_public_health	centers_for_disease_control_and_prevention
A/Nepal/417/2014	EPI544213	national_public_health_laboratory	national_institute_of_infectious_diseases_(niid)
A/Victoria/12/2020	EPI1690384	royal_chidrens_hospital	who_collaborating_centre_for_reference_and_research_on_influenza
A/Jiangxi-Zhanggong/SWL11019/2018	EPI1353061	who_chinese_national_influenza_center	who_chinese_national_influenza_center
A/Wyoming/11683/2020	EPI1742556	u.s._air_force_school_of_aerospace_medicine_	u.s._air_force_school_of_aerospace_medicine
A/Pernambuco/138673-IEC/2016	EPI833176	national_influenza_center	centers_for_disease_control_and_prevention
A/Uruguay/80/2016	EPI828667	departamento_de_laboratorio_de_salud_publica	centers_for_disease_control_and_prevention
A/Cameroon/15V-2860/2015	EPI624668	centre_pasteur_du_cameroun	crick_worldwide_influenza_centre
A/Chile/87/2010	EPI326063	?	other_database_import
A/Mauritius/I-463/2015	EPI630639	central_health_laboratory	crick_worldwide_influenza_centre
A/Lao/229/2019	EPI1589049	national_center_for_laboratory_and_epidemiology	centers_for_disease_control_and_prevention
A/ElSalvador/599/2019	EPI1642620	contiguo_a_hospital_rosales	centers_for_disease_control_and_prevention
A/Norway/1888/2017	EPI1036453	akershus_university_hospital	crick_worldwide_influenza_centre
A/California/247/2019	EPI1689046	california_department_of_health_services	centers_for_disease_control_and_prevention
A/ElSalvador/803/2018	EPI1344935	contiguo_a_hospital_rosales	centers_for_disease_control_and_prevention
A/Singapore/DMS385/2009	EPI634771	?	other_database_import
A/Sydney/126/2018	EPI1297230	clinical_virology_unit,_cdim	who_collaborating_centre_for_reference_and_research_on_influenza
A/Oklahoma/13/2013	EPI517007	oklahoma_state_department_of_health	centers_for_disease_control_and_prevention
A/Latvia/11-1410cs/2009	EPI232355	state_agency,_infectology_center_of_latvia	national_institute_for_medical_research
A/Thailand/KS10464/2012	EPI702460	?	other_database_import
A/Texas/JMS380/2009	EPI252844	?	other_database_import
A/Victoria/2701/2019	EPI1594239	royal_chidrens_hospital	who_collaborating_centre_for_reference_and_research_on_influenza
A/Paris/804/2017	EPI941450	?	institut_pasteur
A/Barcelona/1952/2009	EPI255836	barcelona,_facultad_de_medicina	national_institute_for_medical_research
A/Iceland/9/2011	EPI346696	landspitali___university_hospital_	national_institute_for_medical_research
A/Vietnam/3028/2013	EPI465478	national_institute_of_hygiene_and_epidemiology	centers_for_disease_control_and_prevention
A/Singapore/GP1990/2019	EPI1632506	ministry_of_health,_singapore	ministry_of_health,_singapore
A/Fiji/41/2018	EPI1255903	national_centre_for_scientific_services_for_virology__and_vector_borne_diseases	who_collaborating_centre_for_reference_and_research_on_influenza
A/Netherlands/126/2019	EPI1360810	erasmus_medical_center	erasmus_medical_center
A/Lao/3073/2018	EPI1496839	national_center_for_laboratory_and_epidemiology	centers_for_disease_control_and_prevention
A/Nagasaki/15N036/2016	EPI1091024	niigata_university	niigata_university
A/Heilongjiang-Jiagedaqi/SWL1245/2018-egg	EPI1340735	who_chinese_national_influenza_center	who_chinese_national_influenza_center
A/Bolivia/4069/2018	EPI1448774	instituto_nacional_de_laboratoriosde_salud_(inlasa)	centers_for_disease_control_and_prevention
A/California/17/2016	EPI717129	california_department_of_health_services	centers_for_disease_control_and_prevention
A/Guangdong/5303/2010	EPI354509	?	other_database_import
A/Christchurch/513/2014	EPI567264	canterbury_health_services	who_collaborating_centre_for_reference_and_research_on_influenza
A/Valparaiso/68954/2015	EPI715908	instituto_de_salud_publica_de_chile_	centers_for_disease_control_and_prevention
A/Argentina/7-09GP/2009	EPI267858	?	other_database_import
A/Ohio/15/2016	EPI757192	ohio_department_of_health_laboratories	centers_for_disease_control_and_prevention
A/CoteDIvoire/582/2016	EPI791226	pasteur_institut_of_côte_d'ivoire	crick_worldwide_influenza_centre
A/NewYork/3969/2009	EPI223211	?	other_database_import
A/Nakhonphanom/164/2018	EPI1363243	who_national_influenza_centre,_national_institute_of_medical_research_(nimr)	centers_for_disease_control_and_prevention
A/Salalah/6887/2019	EPI1646918	central_public_health_laboratory,_ministry_of_health	crick_worldwide_influenza_centre
A/TianjinNankai/SWL49/2010	EPI360110	?	other_database_import
A/Wakayama-C/48/2010	EPI320277	wakayama_city_institute_of_public_health	national_institute_of_infectious_diseases_(niid)
A/KathmanduBGN/7-3/2009	EPI232297	headquarters_british_gurkhas_nepal	national_institute_for_medical_research
A/Afghanistan/1401/2016	EPI827983	national_public_health_laboratory	centers_for_disease_control_and_prevention
A/Victoria/5/2010	EPI279023	victorian_infectious_diseases_reference_laboratory_	who_collaborating_centre_for_reference_and_research_on_influenza
A/RheinlandPfalz/2/2020	EPI1689358	robert_koch_institute_nationales_referenzzentrum_für_influenza	crick_worldwide_influenza_centre
A/England/729/2018	EPI1356095	microbiology_services_colindale,_public_health_england	microbiology_services_colindale,_public_health_england
A/SantaCatarina/35/2016	EPI1032119	lacen_sc	instituto_oswaldo_cruz_fiocruz___laboratory_of_respiratory_viruses_and_measles_(lvrs)
A/Qatar/24-VI-19-0043262/2019	EPI1619519	supreme_health_council	crick_worldwide_influenza_centre
A/Georgia/5/2010	EPI252171	georgia_public_health_laboratory	centers_for_disease_control_and_prevention
A/Argentina/HNRG3/2009-egg	EPI230343	?	other_database_import
A/SouthDakota/22/2019	EPI1427561	south_dakota_public_health_lab	centers_for_disease_control_and_prevention
A/England/54960191/2015	EPI875033	microbiology_services_colindale,_public_health_england	microbiology_services_colindale,_public_health_england
A/Greece/249/2016	EPI748917	aristotelian_university_of_thessaloniki	crick_worldwide_influenza_centre
A/Massachusetts/24/2018	EPI1238891	massachusetts_department_of_public_health	centers_for_disease_control_and_prevention
A/Netherlands/3165/2017	EPI1244483	erasmus_medical_center	national_institute_for_public_health_and_the_environment_(rivm)
A/Singapore/GP1773/2018	EPI1365947	ministry_of_health,_singapore	ministry_of_health,_singapore
A/Japan/11141/2020	EPI1708986	u.s._air_force_school_of_aerospace_medicine_	u.s._air_force_school_of_aerospace_medicine
A/Spain/11652/2020	EPI1730275	u.s._air_force_school_of_aerospace_medicine_	u.s._air_force_school_of_aerospace_medicine
A/BadenWurttemberg/19/2020	EPI1694230	robert_koch_institute_nationales_referenzzentrum_für_influenza	robert_koch_institute_nationales_referenzzentrum_f?r_influenza
A/Sydney/29/2019	EPI1434704	clinical_virology_unit,_cdim	who_collaborating_centre_for_reference_and_research_on_influenza
A/NorthCarolina/8/2020	EPI1725333	north_carolina_state_laboratory_of_public_health	centers_for_disease_control_and_prevention
A/Texas/43/2017	EPI943659	houston_department_of_health_and_human_services	centers_for_disease_control_and_prevention
A/Bangladesh/4001/2015	EPI587741	institute_of_epidemiology_disease_control_and_research_(iedcr)_&_bangladesh_national_influenza_centre_(nic)	centers_for_disease_control_and_prev
A/Guatemala/59/2018	EPI1314297	laboratorio_nacional_de_salud_guatemala	centers_for_disease_control_and_prevention
A/Finland/662/2009	EPI306241	?	other_database_import
A/Bolivia/1748/2018	EPI1316408	cenetrop	centers_for_disease_control_and_prevention
A/Macedonia/860/2019	EPI1575076	institute_of_public_health_(macedonia)	crick_worldwide_influenza_centre
A/Niigata/9F070/2009	EPI349454	?	other_database_import
A/Louisiana/22/2016	EPI771978	louisiana_department_of_health_and_hospitals	centers_for_disease_control_and_prevention
A/Stockholm/29/2009	EPI181356	swedish_institute_for_infectious_disease_control	swedish_institute_for_infectious_disease_control
A/Jenin/2/2012	EPI445578	central_public_health_laboratory	national_institute_for_medical_research
A/Waikato/3/2012	EPI394309	institute_of_environmental_science_and_research	who_collaborating_centre_for_reference_and_research_on_influenza
A/NewYork/10/2016	EPI716937	new_york_state_department_of_health	centers_for_disease_control_and_prevention
A/Brisbane/295/2016	EPI893195	queensland_health_scientific_services	who_collaborating_centre_for_reference_and_research_on_influenza
A/HongKong/2656/2019	EPI1542976	government_virus_unit	crick_worldwide_influenza_centre
A/Alabama/11464/2020	EPI1728875	u.s._air_force_school_of_aerospace_medicine_	u.s._air_force_school_of_aerospace_medicine
A/Kentucky/22/2018	EPI1225461	kentucky_division_of_laboratory_services	centers_for_disease_control_and_prevention
A/Partizanske/44/2017	EPI1161121	national_public_health_institute_of_slovakia	crick_worldwide_influenza_centre
A/Texas/126/2019	EPI1563750	baylor_scott_and_white_health	centers_for_disease_control_and_prevention
A/Kaliningrad/76/2018	EPI1249353	russian_academy_of_medical_sciences	centers_for_disease_control_and_prevention
A/Arizona/20/2019	EPI1433308	arizona_department_of_health_services	centers_for_disease_control_and_prevention
A/Wisconsin/90/2015	EPI695476	wisconsin_state_laboratory_of_hygiene	centers_for_disease_control_and_prevention
A/Mexico/284/2017	EPI980614	laboratorio_de_virus_respiratorio	centers_for_disease_control_and_prevention
A/Zhejiang-Yiwu/SWL1168/2016-egg	EPI777784	who_chinese_national_influenza_center	who_chinese_national_influenza_center
A/Konya/701/2019	EPI1674851	refik_saydam_national_public_health_agency	ministry_of_health_turkey
A/Quebec/RV1271/2018	EPI1187797	?	public_health_agency_of_canada_(phac)
A/Kanagawa/AC1815/2018	EPI1373396	national_institute_of_infectious_diseases_(niid)	national_institute_of_infectious_diseases_(niid)
A/Jeju/319/2014	EPI559699	?	other_database_import
A/Bolivia/975/2014	EPI550770	instituto_nacional_de_laboratoriosde_salud_(inlasa)	centers_for_disease_control_and_prevention
A/Alabama/9860/2019	EPI1654053	u.s._air_force_school_of_aerospace_medicine_	u.s._air_force_school_of_aerospace_medicine
A/Singapore/GP325/2013	EPI544647	ministry_of_health,_singapore	ministry_of_health,_singapore
A/Iquique/55774/2019	EPI1567653	instituto_de_salud_publica_de_chile	instituto_de_salud_publica_de_chile
A/Mexico/2410/2013	EPI467232	laboratorio_de_virus_respiratorio	centers_for_disease_control_and_prevention
A/Nagasaki/9N079/2009	EPI349498	?	other_database_import
A/Netherlands/10303/2018	EPI1192934	national_institute_for_public_health_and_the_environment_(rivm)	national_institute_for_public_health_and_the_environment_(rivm)
A/Kanagawa/ZC1708/2017	EPI1148002	national_institute_of_infectious_diseases_(niid)	national_institute_of_infectious_diseases_(niid)
A/Myanmar/1269/2019	EPI1695610	national_health_laboratory	national_institute_of_infectious_diseases_(niid)
A/Palestine/1/2019	EPI1437440	central_public_health_laboratory	crick_worldwide_influenza_centre
A/Texas/138/2018	EPI1325184	texas_department_of_state_health_services_laboratory_services	centers_for_disease_control_and_prevention
A/Kentucky/7/2013	EPI486618	kentucky_division_of_laboratory_services	centers_for_disease_control_and_prevention
A/RhodeIsland/18/2009	EPI227810	rhode_island_department_of_health	centers_for_disease_control_and_prevention
A/Istanbul/1683/2018	EPI1370194	refik_saydam_national_public_health_agency	ministry_of_health_turkey
A/Kentucky/27/2016	EPI792915	kentucky_division_of_laboratory_services	centers_for_disease_control_and_prevention
A/Philippines/384/2016	EPI859859	center_for_medical_microbiology	centers_for_disease_control_and_prevention
A/Netherlands/1039/2009	EPI269382	?	other_database_import
A/Illinois/3/2010	EPI309900	illinois_department_of_public_health_chicago	centers_for_disease_control_and_prevention
A/Sweden/11/2016	EPI725027	?	swedish_institute_for_infectious_disease_control
A/Pennsylvania/58/2016	EPI814642	upmc_clb_dept_of_microbiology	centers_for_disease_control_and_prevention
A/Oman/SQUH-6/2009	EPI622756	?	other_database_import
A/Galicia/2466/2017	EPI1203063	servicio_de_microbiología_hospital_meixoeiro	crick_worldwide_influenza_centre
A/TimorLeste/27/2019	EPI1594266	laboratório_nacional_da_saúde	who_collaborating_centre_for_reference_and_research_on_influenza
A/Gunma/15G070/2016	EPI1049913	niigata_university	niigata_university
A/Dijon/2407/2018	EPI1324856	institut_pasteur	institut_pasteur
A/Sweden/34/2020	EPI1727906	public_health_agency_of_sweden	public_health_agency_of_sweden
A/Dnipro/765/2016	EPI815316	institute_of_epidemiology_and_infectious_diseases_ams_of_ukraine	centers_for_disease_control_and_prevention
A/Indiana/12/2017	EPI943595	indiana_state_department_of_health_laboratories	centers_for_disease_control_and_prevention
A/Afghanistan/8692/2009	EPI255848	?	national_institute_for_medical_research
A/Massachusetts/36/2019	EPI1606643	massachusetts_department_of_public_health	centers_for_disease_control_and_prevention
A/Sydney/1026/2019	EPI1594104	institute_of_medical_and_veterinary_science_(imvs)	who_collaborating_centre_for_reference_and_research_on_influenza
A/NewYork/48/2016	EPI789122	new_york_city_department_of_health	other_database_import
A/Colorado/11089/2020	EPI1708626	u.s._air_force_school_of_aerospace_medicine_	u.s._air_force_school_of_aerospace_medicine
A/Qatar/16-VI-17-0044285/2017	EPI1142037	supreme_health_council	crick_worldwide_influenza_centre
A/Indiana/22/2016	EPI725770	indiana_state_department_of_health_laboratories	centers_for_disease_control_and_prevention
A/Guangdong-Liwan/SWL153/2010	EPI257963	?	who_chinese_national_influenza_center
A/Egypt/6/2015	EPI748893	vacsera	crick_worldwide_influenza_centre
A/Netherlands/10612/2018	EPI1342702	national_institute_for_public_health_and_the_environment_(rivm)	national_institute_for_public_health_and_the_environment_(rivm)
A/Westmead/INS3_664/2011	EPI529875	?	other_database_import
A/Finland/593/2009	EPI306178	?	other_database_import
A/GreatLakes/WRAIR1652P/2009	EPI308279	?	other_database_import
A/Belgium/G0334/2019	EPI1446607	sciensano_(scientific_institute_of_public_health)	sciensano
A/Iowa/46/2017	EPI1162955	iowa_state_hygienic_laboratory	centers_for_disease_control_and_prevention
A/Stockholm/39/2015	EPI642567	?	swedish_institute_for_infectious_disease_control
A/England/324/2018	EPI1205069	microbiology_services_colindale,_public_health_england	microbiology_services_colindale,_public_health_england
A/Thailand/CU-H567/2009	EPI285535	?	other_database_import
A/Sakai/23/2013	EPI501711	sakai_city_institute_of_public_health	national_institute_of_infectious_diseases_(niid)
A/Singapore/GP2277/2019	EPI1646301	ministry_of_health,_singapore	ministry_of_health,_singapore
A/Fiji/6/2016	EPI956400	national_centre_for_scientific_services_for_virology__and_vector_borne_diseases	who_collaborating_centre_for_reference_and_research_on_influenza
A/Moscow/48/2018	EPI1280174	?	who_national_influenza_centre_russian_federation
A/Arizona/19/2016	EPI720893	arizona_department_of_health_services	centers_for_disease_control_and_prevention
A/Lao/233/2019	EPI1507640	national_center_for_laboratory_and_epidemiology	centers_for_disease_control_and_prevention
A/Jamaica/431/2019	EPI1373102	university_of_the_west_indies	centers_for_disease_control_and_prevention
A/Catalonia/NSVH100969079/2019	EPI1360067	hospital_universitari_vall_d'hebron	hospital_universitari_vall_d'hebron
A/Pennsylvania/32/2012	EPI417962	pennsylvania_department_of_health	centers_for_disease_control_and_prevention
A/England/217/2009	EPI186448	?	health_protection_agency_(hpa)
A/Hawaii/54/2019	EPI1547810	state_of_hawaii_department_of_health	centers_for_disease_control_and_prevention
A/Sendai/73/2016	EPI772666	sendai_city_institute_of_public_health	national_institute_of_infectious_diseases_(niid)
A/Manitoba/RV2069/2009	EPI303612	?	other_database_import
A/Arizona/26/2018	EPI1227715	arizona_department_of_health_services	centers_for_disease_control_and_prevention
A/Milan/230/2011	EPI352667	?	other_database_import
A/Serbia/NS-703/2014	EPI532780	institute_of_public_health_	national_institute_for_medical_research
A/Bangladesh/2005/2015	EPI626219	institute_of_epidemiology_disease_control_and_research_(iedcr)_&_bangladesh_national_influenza_centre_(nic)	centers_for_disease_control_and_preve
A/SouthCarolina/10850/2019	EPI1706789	u.s._air_force_school_of_aerospace_medicine_	u.s._air_force_school_of_aerospace_medicine
A/Yakutsk/RII-1340S/2020	EPI1673318	center_of_hygiene_and_epidemiology_in_republic_of_sakha_(yakutia)	who_national_influenza_centre_russian_federation
A/Singapore/KK464/2015	EPI722808	ministry_of_health,_singapore	ministry_of_health,_singapore
A/Texas/69/2017	EPI988028	dallas_county_health_and_human_services	other_database_import
A/Ecuador/3821/2019	EPI1661409	inspi	centers_for_disease_control_and_prevention
A/Kanagawa/IC1875/2019	EPI1593895	national_institute_of_infectious_diseases_(niid)	national_institute_of_infectious_diseases_(niid)
A/Malmo/4/2013	EPI438473	?	swedish_institute_for_infectious_disease_control
A/Poland/2174/2014	EPI531252	national_institute_of_public_health___national_institute_of_hygiene	national_institute_for_medical_research
A/KathmanduBGN/14-2/2009	EPI232310	headquarters_british_gurkhas_nepal	national_institute_for_medical_research
A/Shizuoka-C/99/2013	EPI468528	shizuoka_city_institute_of_environmental_sciences_and_public_health_	national_institute_of_infectious_diseases_(niid)
A/EspiritoSanto/321/2016	EPI1031801	lacen/es___laboratório_central_de_saúde_pública_do_espírito_santo	instituto_oswaldo_cruz_fiocruz___laboratory_of_respiratory
A/Luxembourg/19005196/2019	EPI1390211	laboratoire_national_de_santé_	laboratoire_national_de_sant?
A/Cameroon/6747/2019	EPI1716195	centre_pasteur_du_cameroun	crick_worldwide_influenza_centre
A/Taiwan/83772/2019	EPI1725320	adimmune_corporation	centers_for_disease_control_and_prevention
A/Texas/39/2009	EPI185435	?	centers_for_disease_control_and_prevention
A/Sapporo/31/2010	EPI254532	sapporo_city_institute_of_public_health	national_institute_of_infectious_diseases_(niid)
A/HongKong/3031/2019	EPI1588006	government_virus_unit	centers_for_disease_control_and_prevention
A/Odessa/62/2016	EPI717727	institute_of_epidemiology_and_infectious_diseases_ams_of_ukraine	crick_worldwide_influenza_centre
A/Michigan/11573/2020	EPI1729680	u.s._air_force_school_of_aerospace_medicine_	u.s._air_force_school_of_aerospace_medicine
A/Bahamas/798/2014	EPI533516	caribbean_epidemiology_center	centers_for_disease_control_and_prevention
A/HongKong/4387/2019	EPI1670411	government_virus_unit	crick_worldwide_influenza_centre
A/Pennsylvania/31/2016	EPI791624	pennsylvania_department_of_health	centers_for_disease_control_and_prevention
A/Singapore/GP64/2010	EPI384853	?	other_database_import
A/Florida/70/2018	EPI1259455	florida_department_of_health_tampa	centers_for_disease_control_and_prevention
A/Sweden/53/2020	EPI1727984	public_health_agency_of_sweden	public_health_agency_of_sweden
A/Utah/5/2020	EPI1697527	utah_department_of_health	centers_for_disease_control_and_prevention
A/Indonesia/1239_S17_L001/2012	EPI1025321	universitas_udayana	university_college_london
A/Netherlands/2631b/2009	EPI269494	?	other_database_import
A/Brownsville/34H/2009	EPI224298	?	other_database_import
A/Kanagawa/191/2019	EPI1667475	kanagawa_prefectural_institute_of_public_health	national_institute_of_infectious_diseases_(niid)
A/Dakar/5/2018	EPI1277071	institut_pasteur_de_dakar__	crick_worldwide_influenza_centre
A/Philippines/1413/2019	EPI1650051	research_institute_for_tropical_medicine,_virology_department	centers_for_disease_control_and_prevention
A/Concepcion/39750/2015	EPI632337	instituto_de_salud_publica_de_chile_	centers_for_disease_control_and_prevention
A/Iraq/21-SAK/2011	EPI301915	national_influenza_centre_of_iraq	national_institute_for_medical_research
A/Singapore/GP0117/2017	EPI952395	ministry_of_health,_singapore	ministry_of_health,_singapore
A/Arkhangelsk/25/2019	EPI1420081	center_of_hygiene_and_epidemiology_in_arkhangelsk_region	who_national_influenza_centre_russian_federation
A/Idaho/2/2016	EPI725476	state_of_idaho_bureau_of_laboratories	centers_for_disease_control_and_prevention
A/Cambodia/V1028353/2011	EPI743934	?	other_database_import
A/Kentucky/8/2012	EPI375574	kentucky_division_of_laboratory_services	centers_for_disease_control_and_prevention
A/Maryland/11884/2019	EPI1735701	u.s._air_force_school_of_aerospace_medicine_	u.s._air_force_school_of_aerospace_medicine
A/Hunan-Heshan/SWL1928/2019	EPI1648669	who_chinese_national_influenza_center	who_chinese_national_influenza_center
A/Oman/7547/2017	EPI1161101	central_public_health_laboratory,_ministry_of_health	crick_worldwide_influenza_centre
A/Nepal/781/2015	EPI610446	national_public_health_laboratory	national_institute_of_infectious_diseases_(niid)
A/Guangxi-Qinnan/SWL1113/2010	EPI258183	?	who_chinese_national_influenza_center
A/Kenya/142/2018	EPI1345424	cdc_kenya	centers_for_disease_control_and_prevention
A/BurkinaFaso/841/2018	EPI1313724	irss	centers_for_disease_control_and_prevention
A/Beijing-Huairou/SWL11005/2009	EPI256373	?	who_chinese_national_influenza_center
A/Malaysia/9254/2009	EPI244395	?	other_database_import
A/Kitale/1/2009	EPI271978	kenya_medical_research_institute_(kemri)	who_collaborating_centre_for_reference_and_research_on_influenza
A/Massachusetts/15/2013	EPI498182	massachusetts_department_of_public_health	centers_for_disease_control_and_prevention
A/Alborz/5607/2010-egg	EPI301398	tehran_university_of_medical_sciences	national_institute_for_medical_research
A/CuTha/FS2/2014	EPI689475	?	other_database_import
A/CostaRica/2681/2014	EPI550775	laboratorio_nacional_de_influenza	centers_for_disease_control_and_prevention
A/Henan-Shancheng/SWL1623/2015	EPI713389	who_chinese_national_influenza_center	who_chinese_national_influenza_center
A/California/126/2018	EPI1361195	california_department_of_health_services	centers_for_disease_control_and_prevention
A/Mogilev/1595/2016	EPI829415	laboratory_of_influenza_and_ili_	crick_worldwide_influenza_centre
A/Tehran/5404/2011	EPI443146	?	other_database_import
A/Rennes/1003/2014	EPI536185	institut_pasteur	institut_pasteur
A/Wisconsin/629-D02263/2009	EPI218988	?	other_database_import
A/WestVirginia/2/2020	EPI1697394	west_virginia_office_of_laboratory_services	centers_for_disease_control_and_prevention
A/Serbia/939/2019	EPI1619551	institute_of_immunology_and_virology_torlak	crick_worldwide_influenza_centre
A/Texas/22/2012	EPI362978	dallas_county_health_and_human_services	centers_for_disease_control_and_prevention
A/Ghana/DILI-15-0455/2015	EPI718186	university_of_ghana	crick_worldwide_influenza_centre
A/Brazil/492/2016	EPI830340	oswaldo_cruz_institute___fiocruz___laboratory_of_respiratory_viruses_and_measles_(lvrs)	centers_for_disease_control_and_prevention
A/Nepal/430/2016	EPI844160	national_public_health_laboratory	centers_for_disease_control_and_prevention
A/Jordan/20187/2015	EPI589559	laboratory_directorate	crick_worldwide_influenza_centre
A/Singapore/DMS147/2010	EPI634743	?	other_database_import
A/Netherlands/251/2019	EPI1367336	erasmus_medical_center	erasmus_medical_center
A/Illinois/42/2019	EPI1688742	indiana_state_department_of_health_laboratories	centers_for_disease_control_and_prevention
A/Finland/583/2009	EPI306174	?	other_database_import
A/ElSalvador/169/2019	EPI1546459	contiguo_a_hospital_rosales	centers_for_disease_control_and_prevention
A/Guangdong-Futian/SWL1485/2009-egg	EPI256173	?	who_chinese_national_influenza_center
A/Moldova/338/2011	EPI319502	national_centre_for_preventive_medicine	national_institute_for_medical_research
A/SaintEtienne/2287/2019	EPI1689360	cnr_virus_des_infections_respiratoires___france_sud	crick_worldwide_influenza_centre
A/NewYork/WC-LVD-14-030/2014	EPI546519	?	other_database_import
A/Luxembourg/42/2010	EPI256848	laboratoire_national_de_sante	national_institute_for_medical_research
A/NewYork/3740/2009	EPI190486	?	other_database_import
A/Saitama/33/2016	EPI745940	saitama_institute_of_public_health	national_institute_of_infectious_diseases_(niid)
A/DominicanRepublic/942/2018	EPI1344840	laboratorio_nacional_de_salud_publica_dr._defillo	centers_for_disease_control_and_prevention
A/Congo/423/2017	EPI1207517	inrb_service_de_virologie	centers_for_disease_control_and_prevention
A/NewYork/3364/2009	EPI212643	?	other_database_import
A/Centre/1463/2016	EPI746103	?	institut_pasteur
A/Sydney/31/2018	EPI1270261	clinical_virology_unit,_cdim	who_collaborating_centre_for_reference_and_research_on_influenza
A/Hunan-Jishou/SWL1124/2011	EPI330864	who_chinese_national_influenza_center	who_chinese_national_influenza_center
A/Victoria/5074/2014	EPI561857	victorian_infectious_diseases_reference_laboratory_	who_collaborating_centre_for_reference_and_research_on_influenza
A/Wisconsin/91/2015	EPI685562	wisconsin_state_laboratory_of_hygiene	centers_for_disease_control_and_prevention
A/DunajskaStreda/243/2019	EPI1575020	national_public_health_institute_of_slovakia	crick_worldwide_influenza_centre
A/Wellington/6/2018	EPI1281573	institute_of_environmental_science_and_research	who_collaborating_centre_for_reference_and_research_on_influenza
A/Colombia/2555/2018	EPI1385439	instituto_nacional_de_salud_de_columbia	centers_for_disease_control_and_prevention
A/Malacky/831/2015	EPI624709	national_public_health_institute_of_slovakia	crick_worldwide_influenza_centre
A/ElSalvador/595/2019	EPI1642644	contiguo_a_hospital_rosales	centers_for_disease_control_and_prevention
A/Singapore/TT350/2010	EPI385454	?	other_database_import
A/Toamasina/4607/2017	EPI1183911	institut_pasteur_de_madagascar	crick_worldwide_influenza_centre
A/Singapore/NTF0039/2019	EPI1597918	ministry_of_health,_singapore	ministry_of_health,_singapore
A/Oita/15/2014	EPI552611	oita_prefectural_institute_of_health_and_environment	national_institute_of_infectious_diseases_(niid)
A/Norway/2471/2019	EPI1655654	who_national_influenza_centre	crick_worldwide_influenza_centre
A/CoteDIvoire/1905/2017	EPI1185855	pasteur_institut_of_côte_d'ivoire	centers_for_disease_control_and_prevention
A/NovaScotia/RV1562/2009	EPI303981	?	other_database_import
A/Gambia/5214v9/2017	EPI1177564	medical_research_council_unit,_the_gambia	crick_worldwide_influenza_centre
A/Bangladesh/80009/2015-egg	EPI690972	institute_of_epidemiology_disease_control_and_research_(iedcr)_&_bangladesh_national_influenza_centre_(nic)	centers_for_disease_control_and_p
A/Pennsylvania/891/2019	EPI1559371	children's_hospital_of_pittsburgh_upmc	centers_for_disease_control_and_prevention
A/Erzurum/6090/2017	EPI1140876	?	ministry_of_health_turkey
A/Jamaica/8647/2018	EPI1259336	university_of_the_west_indies	centers_for_disease_control_and_prevention
A/Akita/54/2019	EPI1608322	akita_research_center_for_public_health_and_environment	national_institute_of_infectious_diseases_(niid)
A/Santiago/53037/2018	EPI1274394	instituto_de_salud_publica_de_chile_	centers_for_disease_control_and_prevention
A/HongKong/H090-745-V10/2009	EPI375655	?	other_database_import
A/PrachuapKhiriKhan/42/2016	EPI815101	who_national_influenza_centre,_national_institute_of_medical_research_(nimr)	centers_for_disease_control_and_prevention
A/Boston/148/2009	EPI259353	?	other_database_import
A/Palermo/2/2011	EPI352931	?	other_database_import
A/ChampagneArdenne/2397/2014	EPI567216	institut_pasteur	institut_pasteur
A/Kazakhstan/394/2016	EPI767995	csee	centers_for_disease_control_and_prevention
A/Vladimir/314/2018	EPI1319558	state_research_center_of_virology_and_biotechnology_(vector)	state_research_center_of_virology_and_biotechnology_(vector)
A/NewHampshire/4/2013-egg	EPI485762	new_hampshire_public_health_laboratories	centers_for_disease_control_and_prevention
A/ElSalvador/2388/2013	EPI504751	contiguo_a_hospital_rosales	centers_for_disease_control_and_prevention
A/Sydney/1235/2019	EPI1647475	institute_of_medical_and_veterinary_science_(imvs)	who_collaborating_centre_for_reference_and_research_on_influenza
A/EspiritoSanto/515/2016	EPI1031863	lacen/es___laboratório_central_de_saúde_pública_do_espírito_santo	instituto_oswaldo_cruz_fiocruz___laboratory_of_respiratory_
A/NewCaledonia/22/2018	EPI1297278	institut_pasteur_new_caledonia	who_collaborating_centre_for_reference_and_research_on_influenza
A/Busan/1965/2018	EPI1364292	national_institute_of_health	national_institute_of_infectious_diseases_(niid)
A/Mexico/2253/2018	EPI1329544	laboratorio_de_virus_respiratorio	centers_for_disease_control_and_prevention
A/Switzerland/9884275/2014	EPI507850	hopital_cantonal_universitaire_de_geneves	national_institute_for_medical_research
A/Thuringen/7/2018	EPI1201145	robert_koch_institute_nationales_referenzzentrum_für_influenza	crick_worldwide_influenza_centre
A/Marrakech/1738/2019	EPI1506931	institut_national_d'hygi&egrave;ne	crick_worldwide_influenza_centre
A/Taiwan/729/2010	EPI295715	center_for_disease_control	national_institute_of_infectious_diseases_(niid)
A/Karaganda/188/2018	EPI1274853	national_reference_laboratory	crick_worldwide_influenza_centre
A/Washington/101/2018	EPI1470526	marshfield_clinic_research_foundation	centers_for_disease_control_and_prevention
A/California/WR1320P/2009	EPI277739	?	other_database_import
A/Bahrain/685/2019	EPI1636942	ministry_of_health_bahrain	centers_for_disease_control_and_prevention
A/Netherlands/10038/2019	EPI1365164	national_institute_for_public_health_and_the_environment_(rivm)	national_institute_for_public_health_and_the_environment_(rivm)
A/Brisbane/205/2015	EPI868886	queensland_health_scientific_services	who_collaborating_centre_for_reference_and_research_on_influenza
A/Fukui/14/2017	EPI1126331	fukui_prefectural_institute_of_public_health	national_institute_of_infectious_diseases_(niid)
A/Quebec/RV1048/2019	EPI1378194	?	public_health_agency_of_canada_(phac)
A/Indiana/4/2011	EPI309907	indiana_state_department_of_health_laboratories	centers_for_disease_control_and_prevention
A/Iowa/9/2012	EPI375567	iowa_state_hygienic_laboratory	centers_for_disease_control_and_prevention
A/Victoria/897/2017-egg	EPI1212843	austin_health	who_collaborating_centre_for_reference_and_research_on_influenza
A/NewYork/4/2016	EPI725261	new_york_city_department_of_health	centers_for_disease_control_and_prevention
A/Guangxi-Bamayaozuzizhi/SWL46/2009	EPI256409	?	who_chinese_national_influenza_center
A/Singapore/ON1921/2009	EPI380222	?	other_database_import
A/HongKong/1119/2018	EPI1271956	government_virus_unit	crick_worldwide_influenza_centre
A/CoteDIvoire/1329/2018	EPI1315084	pasteur_institut_of_côte_d'ivoire	crick_worldwide_influenza_centre
A/Austria/891161/2015	EPI694810	department_of_virology,_medical_university_vienna	crick_worldwide_influenza_centre
A/Brazil/74/2016	EPI792067	oswaldo_cruz_institute___fiocruz___laboratory_of_respiratory_viruses_and_measles_(lvrs)	centers_for_disease_control_and_prevention
A/Moscow/222/2018	EPI1352238	ivanovsky_research_institute_of_virology_rams	who_national_influenza_centre_russian_federation
A/Jordan/10647/2016	EPI770766	laboratory_directorate	crick_worldwide_influenza_centre
A/Illinois/26/2016	EPI758271	illinois_department_of_public_health_chicago	centers_for_disease_control_and_prevention
A/Kenya/107/2018	EPI1266881	cdc_kenya	centers_for_disease_control_and_prevention
A/Lao/F0361/2018	EPI1319097	national_center_for_laboratory_and_epidemiology	national_institute_of_infectious_diseases_(niid)
A/Estonia/74816/2013	EPI445561	health_protection_inspectorate	national_institute_for_medical_research
A/PrachuapKhiriKhan/390/2019	EPI1721563	who_national_influenza_centre,_national_institute_of_medical_research_(nimr)	who_collaborating_centre_for_reference_a
A/Saga/2/2016	EPI840071	saga_prefectural_institute_of_public_health_and_pharmaceutical_research	national_institute_of_infectious_diseases_(niid)
A/Valladolid/6/2011	EPI319522	universidad_de_valladolid	national_institute_for_medical_research
A/Texas/74/2018	EPI1186334	dallas_county_health_and_human_services	centers_for_disease_control_and_prevention
A/Trollhattan/3/2019	EPI1636178	klinisk_mikrobiologi,_nu_sjukvarden_trollhattan	public_health_agency_of_sweden
A/Massachusetts/2/2020	EPI1693105	massachusetts_department_of_public_health	centers_for_disease_control_and_prevention
A/Managua/446705/2009	EPI237352	?	other_database_import
A/Alabama/11846/2020	EPI1735426	u.s._air_force_school_of_aerospace_medicine_	u.s._air_force_school_of_aerospace_medicine
A/Guangdong-Maonan/1536/2019	EPI1592552	who_chinese_national_influenza_center	centers_for_disease_control_and_prevention
A/Niedersachsen/116/2019	EPI1449606	robert_koch_institute_nationales_referenzzentrum_für_influenza	crick_worldwide_influenza_centre
A/Wisconsin/508/2018	EPI1334659	city_of_milwaukee_health_department	centers_for_disease_control_and_prevention
A/ElSalvador/661/2016	EPI870905	contiguo_a_hospital_rosales	centers_for_disease_control_and_prevention
A/Parana/1528/2016	EPI1031946	laboratório_central_do_estado_do_paraná___lacen/pr	instituto_oswaldo_cruz_fiocruz___laboratory_of_respiratory_viruses_and_measles_(lvrs)
A/Texas/46201823/2009	EPI252652	?	other_database_import
A/Washington/592/2019	EPI1561910	marshfield_clinic_research_foundation	centers_for_disease_control_and_prevention
A/Turkey/TR-36/2016	EPI718258	refik_saydam_national_public_health_agency	crick_worldwide_influenza_centre
A/Singapore/GP1480/2016	EPI874129	ministry_of_health,_singapore	ministry_of_health,_singapore
A/Maldives/379/2017	EPI994169	ministry_of_health	centers_for_disease_control_and_prevention
A/NewCaledonia/53/2019	EPI1492826	institut_pasteur_new_caledonia	who_collaborating_centre_for_reference_and_research_on_influenza
A/Tennessee/20/2020	EPI1697314	tennessee_department_of_health_laboratory_nashville	centers_for_disease_control_and_prevention
A/Chile/4064/2009	EPI288123	?	other_database_import
A/Singapore/KK160/2011	EPI381322	?	other_database_import
A/Dniprodzerzhynsk/290/2009	EPI278555	institute_of_epidemiology_and_infectious_diseases_ams_of_ukraine	national_institute_for_medical_research
A/Lebanon/9L-18/2009	EPI320602	?	other_database_import
A/Wyoming/9/2012	EPI375539	wyoming_public_health_laboratory	centers_for_disease_control_and_prevention
A/Karaj/5985/2010	EPI313281	?	other_database_import
A/HongKong/1122/2018	EPI1271962	government_virus_unit	crick_worldwide_influenza_centre
A/Tokat/600/2017	EPI1160057	refik_saydam_national_public_health_agency	ministry_of_health_turkey
A/Montenegro/59/2018	EPI1177416	institute_of_public_health	crick_worldwide_influenza_centre
A/Paraiba/140914-IEC/2016	EPI833309	national_influenza_center	centers_for_disease_control_and_prevention
A/Washington/63/2018	EPI1452792	marshfield_clinic_research_foundation	centers_for_disease_control_and_prevention
A/DominicanRepublic/9273/2015	EPI638351	laboratorio_de_investigacion_/_centro_de_educacion_medica_y_amistad_dominico_japones_(cemadoja)	centers_
A/Madagascar/641/2018	EPI1282074	institut_pasteur_de_madagascar	centers_for_disease_control_and_prevention
A/Sydney/DD3-32/2010	EPI321117	?	other_database_import
A/Ontario/RV2910/2009	EPI304181	?	other_database_import
A/PuertoRico/1/2013-egg	EPI465454	puerto_rico_department_of_health	centers_for_disease_control_and_prevention
A/SouthDakota/48/2018	EPI1320217	south_dakota_public_health_lab	centers_for_disease_control_and_prevention
A/Yunnan-Wuhua/SWL1938/2016	EPI1338894	who_chinese_national_influenza_center	who_chinese_national_influenza_center
A/Ukraine/8375/2019	EPI1675055	ministry_of_health_of_ukraine	crick_worldwide_influenza_centre
A/Lao/2618/2016	EPI870990	national_center_for_laboratory_and_epidemiology	centers_for_disease_control_and_prevention
A/MexicoCity/WRAIR1786T/2009	EPI282761	?	other_database_import
A/Portugal/53/2009	EPI500728	hospital_de_curry_cabral	instituto_nacional_de_saude
A/Wakayama-C/34/2019	EPI1494543	wakayama_city_institute_of_public_health	national_institute_of_infectious_diseases_(niid)
A/Colorado/3/2009-egg	EPI180595	?	centers_for_disease_control_and_prevention
A/Mexico/4108/2009-egg	EPI180606	laboratorio_de_virus_respiratorio	centers_for_disease_control_and_prevention
A/Connecticut/42/2017	EPI1162295	connecticut_department._of_public_health	centers_for_disease_control_and_prevention
A/Bulgaria/942/2014	EPI531220	national_centre_of_infectious_and_	national_institute_for_medical_research
A/Armenia/541/2018	EPI1315096	centre_for_diseases_control_and_prevention	crick_worldwide_influenza_centre
A/SastinStraze/441/2015	EPI624733	national_public_health_institute_of_slovakia	crick_worldwide_influenza_centre
A/Colorado/11494/2020	EPI1729105	u.s._air_force_school_of_aerospace_medicine_	u.s._air_force_school_of_aerospace_medicine
A/Georgia/27/2018	EPI1334997	georgia_public_health_laboratory	centers_for_disease_control_and_prevention
A/Uganda/407/2009	EPI227844	uganda_virus_research_institute_(uvri),_national_influenza_center	centers_for_disease_control_and_prevention
A/Congo/416/2017	EPI1207525	inrb_service_de_virologie	centers_for_disease_control_and_prevention
A/Guatemala/331/2019	EPI1661083	laboratorio_nacional_de_salud_guatemala	centers_for_disease_control_and_prevention
A/StPetersburg/RII-2210S/2020	EPI1720264	research_institute_of_influenza,_ministry_of_healthcare_of_the_russian_federation	who_national_influenza_centre_russian_federatio
A/Gunma/10G013/2011	EPI340698	?	other_database_import
A/Netherlands/294/2020	EPI1706032	erasmus_medical_center	erasmus_medical_center
A/Singapore/GP174/2010	EPI384869	?	other_database_import
A/Israel/MF6290/2009	EPI243983	central_virology_laboratory_israel_(nic)	national_institute_for_medical_research
A/FuZhou/SWL11479/2009	EPI585737	?	other_database_import
A/Poland/922/2009	EPI255874	national_veterinary_research_institute	national_institute_for_medical_research
A/StPetersburg/RII-1157S/2020	EPI1673166	research_institute_of_influenza,_ministry_of_healthcare_of_the_russian_federation	who_national_influenza_centre_russian_federatio
A/NordPasDeCalais/673/2018	EPI1192824	?	institut_pasteur
A/Washington/175/2018	EPI1470895	marshfield_clinic_research_foundation	centers_for_disease_control_and_prevention
A/Texas/152/2018	EPI1343759	texas_department_of_state_health_services_laboratory_services	centers_for_disease_control_and_prevention
A/Wisconsin/45/2009	EPI211518	wisconsin_state_laboratory_of_hygiene	centers_for_disease_control_and_prevention
A/Tasmania/32/2016	EPI860015	royal_hobart_hospital	who_collaborating_centre_for_reference_and_research_on_influenza
A/BasseNormandie/341/2018	EPI1208203	?	institut_pasteur
A/Christchurch/5/2010-egg	EPI279154	canterbury_health_services	who_collaborating_centre_for_reference_and_research_on_influenza
A/Hungary/25/2013-egg	EPI462040	central_veterinary_institute_budapest	national_institute_for_medical_research
A/Anhui-Longzihu/SWL1226/2019-egg	EPI1504266	who_chinese_national_influenza_center	who_chinese_national_influenza_center
A/Greece/1170/19/2019	EPI1449598	hellenic_pasteur_institute	crick_worldwide_influenza_centre
A/Kentucky/30/2018	EPI1324222	kentucky_division_of_laboratory_services	centers_for_disease_control_and_prevention
A/WestVirginia/1/2011	EPI310169	west_virginia_office_of_laboratory_services	centers_for_disease_control_and_prevention
A/Parana/710/2015	EPI1032023	laboratório_central_do_estado_do_paraná___lacen/pr	instituto_oswaldo_cruz_fiocruz___laboratory_of_respiratory_viruses_and_measles_(lvrs)
A/ElSalvador/671/2018	EPI1318372	contiguo_a_hospital_rosales	centers_for_disease_control_and_prevention
A/Aarhus/INS116/2009	EPI258288	?	other_database_import
A/NewYork/4566/2009	EPI218105	?	other_database_import
A/Ghana/2597/2018	EPI1328902	university_of_ghana	crick_worldwide_influenza_centre
A/Yakutsk/5935/2019	EPI1659085	center_of_hygiene_and_epidemiology_in_republic_of_sakha_(yakutia)	who_national_influenza_centre_russian_federation
A/Slovenia/2565/2009	EPI210477	laboratory_for_virology,_national_institute_of_public_health	national_institute_for_medical_research
A/Guangdong/SWL34/2009	EPI256457	?	who_chinese_national_influenza_center
A/Lao/F1380/2018	EPI1346416	national_center_for_laboratory_and_epidemiology	national_institute_of_infectious_diseases_(niid)
A/Kyiv/316/2017	EPI1164253	institute_of_epidemiology_and_infectious_diseases_ams_of_ukraine	centers_for_disease_control_and_prevention
A/Netherlands/10072/2020	EPI1695629	national_institute_for_public_health_and_the_environment_(rivm)	national_institute_for_public_health_and_the_environment_(rivm)
A/Kuwait/5580/2019	EPI1719795	public_health_laboratory,_virology_unit	centers_for_disease_control_and_prevention
A/Singapore/ON808/2009	EPI380707	?	other_database_import
A/HoChiMinh/10972/2011	EPI535008	?	other_database_import
A/StPetersburg/RII-2979S/2020	EPI1720464	research_institute_of_influenza,_ministry_of_healthcare_of_the_russian_federation	who_national_influenza_centre_russian_federatio
A/England/342/2009	EPI323476	?	other_database_import
A/Wisconsin/629-D01026/2009	EPI214388	?	other_database_import
A/Netherlands/1555/2016	EPI731571	national_institute_for_public_health_and_the_environment_(rivm)	national_institute_for_public_health_and_the_environment_(rivm)
A/Tanzania/4375/2017	EPI1017673	national_influenza_lab	centers_for_disease_control_and_prevention
A/NewMexico/2/2019	EPI1360934	new_mexico_department_of_health	centers_for_disease_control_and_prevention
A/Aarhus/INS118/2009	EPI258296	?	other_database_import
A/HongKong/3027/2019	EPI1588029	government_virus_unit	centers_for_disease_control_and_prevention
A/Toyama/2/2011	EPI338634	?	other_database_import
A/HauteNormandie/973/2018	EPI1208305	?	institut_pasteur
A/Mexico/24055/2009	EPI464263	?	other_database_import
A/Trencin/406/2013	EPI464664	national_public_health_institute_of_slovakia	national_institute_for_medical_research
A/Delaware/47/2018	EPI1337677	delaware_public_health_lab	centers_for_disease_control_and_prevention
A/StPetersburg/3/2009-egg	EPI227826	russian_academy_of_medical_sciences	centers_for_disease_control_and_prevention
A/Michigan/26/2016	EPI720949	university_of_michigan_sph_epid	centers_for_disease_control_and_prevention
A/StPetersburg/RII-2426S/2020	EPI1720312	research_institute_of_influenza,_ministry_of_healthcare_of_the_russian_federation	who_national_influenza_centre_russian_federatio
A/Peru/59/2015	EPI674980	us_namru_6	centers_for_disease_control_and_prevention
A/HongKong/H090-779-V1/2009	EPI326573	?	other_database_import
A/Lebanon/14L62/2014	EPI580470	?	niigata_university
A/Jordan/2001/2017	EPI1188324	laboratory_directorate	crick_worldwide_influenza_centre
A/Arkansas/10/2016	EPI758375	arkansas_department_of_health	centers_for_disease_control_and_prevention
A/Ghana/3120/2017	EPI1148079	university_of_ghana	crick_worldwide_influenza_centre
A/Colorado/10/2016	EPI725918	colorado_department_of_health_lab	centers_for_disease_control_and_prevention
A/CoteDIvoire/2273/2013	EPI507832	pasteur_institut_of_côte_d'ivoire	national_institute_for_medical_research
A/Boston/115/2009	EPI266548	?	other_database_import
A/Singapore/GP866/2010	EPI385155	?	other_database_import
A/Ekaterinburg/22/2019	EPI1547602	russian_academy_of_medical_sciences	centers_for_disease_control_and_prevention
A/Hunan-Yueyanglou/SWL133/2010	EPI258123	?	who_chinese_national_influenza_center
A/HongKong/3034/2019	EPI1587983	government_virus_unit	centers_for_disease_control_and_prevention
A/Michigan/4/2014-egg	EPI531910	michigan_department_of_community_health	centers_for_disease_control_and_prevention
A/MecklenburgVorpommern/5/2014	EPI555180	robert_koch_institute	national_institute_for_medical_research
A/Athens/INS160/2009	EPI258368	?	other_database_import
A/Neimenggu-Huimin/SWL1976/2015-egg	EPI1338726	who_chinese_national_influenza_center	who_chinese_national_influenza_center
A/PuertoRico/51/2009	EPI240402	puerto_rico_department_of_health	centers_for_disease_control_and_prevention
A/Sendai/55/2017	EPI1260420	sendai_city_institute_of_public_health	national_institute_of_infectious_diseases_(niid)
A/Lithuania/36856/2017	EPI1177406	lithuanian_aids_center_laboratory	crick_worldwide_influenza_centre
A/Pernambuco/140233-IEC/2016	EPI833278	national_influenza_center	centers_for_disease_control_and_prevention
A/Parana/22/2016	EPI1031953	laboratório_central_do_estado_do_paraná___lacen/pr	instituto_oswaldo_cruz_fiocruz___laboratory_of_respiratory_viruses_and_measles_(lvrs)
A/Sydney/41/2019	EPI1435940	clinical_virology_unit,_cdim	who_collaborating_centre_for_reference_and_research_on_influenza
A/Lao/3182/2018	EPI1496850	national_center_for_laboratory_and_epidemiology	centers_for_disease_control_and_prevention
A/Taiwan/97291/2009	EPI382428	?	other_database_import
A/Florida/110/2018	EPI1328250	florida_department_of_health_jacksonville	centers_for_disease_control_and_prevention
A/Parana/1134/2016	EPI1063850	laboratório_central_do_estado_do_paraná___lacen/pr	instituto_oswaldo_cruz_fiocruz___laboratory_of_respiratory_viruses_and_measles_(lvrs)
A/Texas/51/2017	EPI943675	san_antonio_metropolitan_health	centers_for_disease_control_and_prevention
A/Paris/1229/2013	EPI465807	institut_pasteur	institut_pasteur
A/Managua/459003/2009	EPI283528	?	other_database_import
A/Quebec/RV1595/2009	EPI186745	?	other_database_import
A/HongKong/5992/2013	EPI504760	government_virus_unit	centers_for_disease_control_and_prevention
A/Uppsala/6/2016	EPI841576	?	swedish_institute_for_infectious_disease_control
A/Bangalore/6206-12/2009	EPI615242	?	other_database_import
A/India/P1510025/2015	EPI630418	national_institute_of_virology	national_institute_of_infectious_diseases_(niid)
A/Kenya/64/2009	EPI284120	?	other_database_import
A/EspiritoSanto/520/2016	EPI1031871	lacen/es___laboratório_central_de_saúde_pública_do_espírito_santo	instituto_oswaldo_cruz_fiocruz___laboratory_of_respiratory
A/Jordan/10228/2016	EPI718213	laboratory_directorate	crick_worldwide_influenza_centre
A/Utah/52/2019	EPI1628264	utah_department_of_health	centers_for_disease_control_and_prevention
A/Ghana/DILI-16-0284/2016	EPI770110	university_of_ghana	crick_worldwide_influenza_centre
A/Tomsk/140-L/2018	EPI1280198	?	who_national_influenza_centre_russian_federation
A/Newcastle/636/2019	EPI1492706	lismore_base_hospital	who_collaborating_centre_for_reference_and_research_on_influenza
A/Valencia/10_0904/2020	EPI1691457	fisabio___public_health,_generalitat_valenciana	center_for_public_health_research_(csisp)
A/NorthDakota/42/2018	EPI1333405	north_dakota_department_of_health	centers_for_disease_control_and_prevention
A/Netherlands/2/2011	EPI319510	erasmus_university_of_rotterdam	national_institute_for_medical_research
A/Missouri/18/2019	EPI1408048	missouri_department._of_health_&_senior_services	centers_for_disease_control_and_prevention
A/Singapore/KK2371/2019	EPI1632634	ministry_of_health,_singapore	ministry_of_health,_singapore
A/Fukuoka-C/42/2016	EPI1027198	fukuoka_city_institute_for_hygiene_and_the_environment	national_institute_of_infectious_diseases_(niid)
A/AstanaZVL/343/2018	EPI1200841	csee	national_center_for_expertise,_kazakhstan
A/Nitra/682/2015	EPI624729	national_public_health_institute_of_slovakia	crick_worldwide_influenza_centre
A/India/681/2019	EPI1592482	national_institute_of_virology	centers_for_disease_control_and_prevention
A/England/54180244/2015	EPI874953	microbiology_services_colindale,_public_health_england	microbiology_services_colindale,_public_health_england
A/Paraguay/191/2011	EPI349351	central_laboratory_of_public_health	centers_for_disease_control_and_prevention
A/Bolivia/2273/2012	EPI397712	cenetrop	centers_for_disease_control_and_prevention
A/Singapore/MOH0117/2019	EPI1626769	ministry_of_health,_singapore	ministry_of_health,_singapore
A/Nepal/3507/2015	EPI693417	national_public_health_laboratory	centers_for_disease_control_and_prevention
A/Lao/JP1291/2009	EPI226111	?	national_institute_of_infectious_diseases_(niid)
A/Yokohama/162/2018	EPI1383973	yokohama_city_institute_of_public_health.	national_institute_of_infectious_diseases_(niid)
A/Slovenia/59/2018	EPI1161127	laboratory_for_virology,_national_institute_of_public_health	crick_worldwide_influenza_centre
A/RiodeJaneiro/67/2016	EPI1032065	instituto_oswaldo_cruz_fiocruz___laboratory_of_respiratory_viruses_and_measles_(lvrs)	instituto_oswaldo_cruz_fiocruz___laboratory_
A/Vienna/INS142/2009	EPI258848	?	other_database_import
A/Germany/11114/2020	EPI1708780	u.s._air_force_school_of_aerospace_medicine_	u.s._air_force_school_of_aerospace_medicine
A/Norway/2091/2012	EPI407954	st._olavs_hospital_hf,_dept._of_medical_microbiology	national_institute_for_medical_research
A/Reunion/2692-2-M2E/2009	EPI395557	?	other_database_import
A/Singapore/DMS110/2010	EPI634649	?	other_database_import
A/Netherlands/2325/2018	EPI1337053	erasmus_medical_center	erasmus_medical_center
A/California/VRDL82/2009	EPI254724	?	other_database_import
A/Estonia/97589/2016	EPI823523	health_protection_inspectorate	crick_worldwide_influenza_centre
A/Sakonnakhon/416/2017	EPI1179593	who_national_influenza_centre,_national_institute_of_medical_research_(nimr)	who_collaborating_centre_for_reference_and_research_on_influenza
A/SouthDakota/10851/2020	EPI1706797	u.s._air_force_school_of_aerospace_medicine_	u.s._air_force_school_of_aerospace_medicine
A/Wisconsin/47/2020	EPI1723852	wisconsin_state_laboratory_of_hygiene	centers_for_disease_control_and_prevention
A/Argentina/19527/2009	EPI267878	?	other_database_import
A/Oman/5532/2017	EPI1145207	central_public_health_laboratory,_ministry_of_health	crick_worldwide_influenza_centre
A/Mississippi/5/2009	EPI347028	centers_for_disease_control_and_prevention	centers_for_disease_control_and_prevention
A/Dnipropetrovsk/440/2015	EPI626059	institute_of_epidemiology_and_infectious_diseases_ams_of_ukraine	centers_for_disease_control_and_prevention
A/Bolivia/750/2017	EPI1039786	cenetrop	centers_for_disease_control_and_prevention
A/Vermont/28/2009	EPI243910	vermont_department_of_health_laboratory	centers_for_disease_control_and_prevention
A/Brazil/2003/2016	EPI838733	instituto_adolfo_lutz	centers_for_disease_control_and_prevention
A/WestVirginia/4/2016	EPI756328	west_virginia_office_of_laboratory_services	centers_for_disease_control_and_prevention
A/FuZhou/SWL1147/2013	EPI585786	?	other_database_import
A/California/VRDL90/2009	EPI258560	?	other_database_import
A/Stockholm/25/2013	EPI487500	?	swedish_institute_for_infectious_disease_control
A/StPetersburg/RII202/2016	EPI836157	?	who_national_influenza_centre_russian_federation
A/Guangdong/2989/2010	EPI354493	?	other_database_import
A/Mie/20/2017	EPI1073955	mie_prefecture_health_and_environment_research_institute	national_institute_of_infectious_diseases_(niid)
A/Minnesota/60/2019	EPI1642946	minnesota_department_of_health	centers_for_disease_control_and_prevention
A/Victoria/754/2019	EPI1489577	monash_medical_centre	who_collaborating_centre_for_reference_and_research_on_influenza
A/Washington/27/2016	EPI725794	marshfield_clinic_research_foundation	centers_for_disease_control_and_prevention
A/BadenWurttemberg/15/2019	EPI1378216	?	robert_koch_institute_nationales_referenzzentrum_f?r_influenza
A/Brazil/7233/2016	EPI833397	instituto_adolfo_lutz	centers_for_disease_control_and_prevention
A/Uruguay/345/2016	EPI840898	departamento_de_laboratorio_de_salud_publica	centers_for_disease_control_and_prevention
A/India/1245/2015	EPI585000	national_institute_of_virology	centers_for_disease_control_and_prevention
A/Slovenia/4240/2009	EPI255942	laboratory_for_virology,_national_institute_of_public_health	national_institute_for_medical_research
A/NewYork/WC-LVD-13-025/2013	EPI546247	?	other_database_import
A/Maryland/11163/2019	EPI1709149	u.s._air_force_school_of_aerospace_medicine_	u.s._air_force_school_of_aerospace_medicine
A/Astrakhan/1/2011	EPI319591	who_national_influenza_centre_russian_federation	national_institute_for_medical_research
A/Bangladesh/9009/2019	EPI1496502	institute_of_epidemiology_disease_control_and_research_(iedcr)_&_bangladesh_national_influenza_centre_(nic)	centers_for_disease_control_a
A/California/100/2018	EPI1337891	california_department_of_health_services	centers_for_disease_control_and_prevention
A/Lao/9/2016	EPI1024984	national_center_for_laboratory_and_epidemiology	centers_for_disease_control_and_prevention
A/Pennsylvania/6/2019	EPI1361639	pennsylvania_department_of_health	centers_for_disease_control_and_prevention
A/Slovenia/5711/2009	EPI255918	laboratory_for_virology,_national_institute_of_public_health	national_institute_for_medical_research
A/Nara/17R003/2017	EPI1364775	niigata_university	niigata_university
A/Hvidovre/INS290/2009	EPI271000	?	other_database_import
A/Cambodia/7/2010	EPI279140	institute_pasteur_du_cambodia	who_collaborating_centre_for_reference_and_research_on_influenza
A/Connecticut/18/2009	EPI243901	connecticut_department._of_public_health	centers_for_disease_control_and_prevention
A/Shanghai-Baoshan/SWL1989/2015	EPI1338734	who_chinese_national_influenza_center	who_chinese_national_influenza_center
A/Florida/61/2019	EPI1480437	florida_department_of_health_tampa	centers_for_disease_control_and_prevention
A/Townsville/44/2014	EPI541182	queensland_health_scientific_services	who_collaborating_centre_for_reference_and_research_on_influenza
A/Montana/51/2019	EPI1617934	montana_laboratory_services_bureau	centers_for_disease_control_and_prevention
A/Kenya/38/2009	EPI284141	?	other_database_import
A/Delhi/38/2017	EPI1143189	institute_of_liver_and_biliary_sciences	institute_of_liver_and_biliary_sciences
A/Saga/247/2019	EPI1640396	saga_prefectural_institute_of_public_health_and_pharmaceutical_research	national_institute_of_infectious_diseases_(niid)
A/Singapore/GP2695/2009	EPI213310	?	other_database_import
A/Indonesia/NIHRD4414/2009	EPI899562	?	national_institute_of_health_research_and_development
A/California/45/2020	EPI1723702	california_department_of_health_services	centers_for_disease_control_and_prevention
A/Wisconsin/410/2019	EPI1560764	marshfield_clinic_research_foundation	centers_for_disease_control_and_prevention
A/Wisconsin/70/2016	EPI825263	wisconsin_state_laboratory_of_hygiene	centers_for_disease_control_and_prevention
A/IIV-Vladimir/66/2016	EPI816917	ivanovsky_research_institute_of_virology_rams	crick_worldwide_influenza_centre
A/BadenWurttemberg/1/2020	EPI1675657	robert_koch_institute_nationales_referenzzentrum_für_influenza	robert_koch_institute_nationales_referenzzentrum_f?r_influenza
A/Kagoshima/6/2010	EPI272562	kagoshima_prefectural_institute_for_environmental_research_and_public_health	national_institute_of_infectious_diseases_(niid)
A/Rennes/2646/2019	EPI1638972	institut_pasteur	institut_pasteur
A/SantaCatarina/38/2016	EPI1032123	lacen_sc	instituto_oswaldo_cruz_fiocruz___laboratory_of_respiratory_viruses_and_measles_(lvrs)
A/NorthCarolina/43/2009	EPI239578	north_carolina_state_laboratory_of_public_health	centers_for_disease_control_and_prevention
A/Ohio/6/2017	EPI969936	ohio_department_of_health_laboratories	centers_for_disease_control_and_prevention
A/Ankara/20/2015	EPI589492	refik_saydam_national_public_health_agency	crick_worldwide_influenza_centre
A/Hawaii/86/2019	EPI1664000	state_of_hawaii_department_of_health	centers_for_disease_control_and_prevention
A/Finland/618/2009	EPI306202	?	other_database_import
A/Tasmania/6/2011	EPI331598	royal_hobart_hospital	who_collaborating_centre_for_reference_and_research_on_influenza
A/Michigan/22/2016	EPI717233	michigan_department_of_community_health	centers_for_disease_control_and_prevention
A/Indonesia/NIHRD1931/2009	EPI899429	?	national_institute_of_health_research_and_development
A/Bangkok/439/2019	EPI1686589	who_national_influenza_centre,_national_institute_of_medical_research_(nimr)	centers_for_disease_control_and_prevention
A/Iasi/193967/2016	EPI770142	cantacuzino_institute	crick_worldwide_influenza_centre
A/Chile/1599/2009	EPI287883	?	other_database_import
A/Arizona/40/2015	EPI700590	arizona_department_of_health_services	centers_for_disease_control_and_prevention
A/SouthCarolina/39/2009	EPI217161	south_carolina_department_of_health	centers_for_disease_control_and_prevention
A/Iwate/1027/2010	EPI272668	research_institute_for_environmental_sciences_and_public_health_of_iwate_prefecture	national_institute_of_infectious_diseases_(niid)
A/Victoria/2129/2009	EPI233080	victorian_infectious_diseases_reference_laboratory_	who_collaborating_centre_for_reference_and_research_on_influenza
A/Norway/560/2012	EPI379982	nordlandssykehuset	national_institute_for_medical_research
A/Istanbul/1610/2017	EPI1136068	refik_saydam_national_public_health_agency	ministry_of_health_turkey
A/England/77/2017	EPI1139258	microbiology_services_colindale,_public_health_england	microbiology_services_colindale,_public_health_england
A/SouthAustralia/28/2016	EPI793197	institute_of_medical_and_veterinary_science_(imvs)	who_collaborating_centre_for_reference_and_research_on_influenza
A/Finland/621/2009	EPI306205	?	other_database_import
A/Bolivia/1238/2019	EPI1606847	instituto_nacional_de_laboratoriosde_salud_(inlasa)	centers_for_disease_control_and_prevention
A/Ukraine/7031/2016	EPI773939	ministry_of_health_of_ukraine	crick_worldwide_influenza_centre
A/Germany/11113/2020	EPI1708772	u.s._air_force_school_of_aerospace_medicine_	u.s._air_force_school_of_aerospace_medicine
A/Singapore/KK1398/2017	EPI1145420	ministry_of_health,_singapore	ministry_of_health,_singapore
A/NorthCarolina/26/2018	EPI1249994	new_york_state_department_of_health	centers_for_disease_control_and_prevention
A/Oman/1015/2019	EPI1449194	central_public_health_laboratory,_ministry_of_health	centers_for_disease_control_and_prevention
A/Sweden/65/2018	EPI1338370	?	public_health_agency_of_sweden
A/NewYork/4607/2009	EPI218137	?	other_database_import
A/Nagano/2312/2013	EPI467068	nagano_environmental_conservation_research_institute	national_institute_of_infectious_diseases_(niid)
A/Valencia/10_0886/2020	EPI1691449	fisabio___public_health,_generalitat_valenciana	center_for_public_health_research_(csisp)
A/Jordan/20081/2016	EPI718219	laboratory_directorate	crick_worldwide_influenza_centre
A/Guangdong/6/2009	EPI272342	?	other_database_import
A/Shenzhen/2019-14228/2018	EPI1381059	who_chinese_national_influenza_center	who_chinese_national_influenza_center
A/Senghenydd/537/2018	EPI1338980	public_health_wales_microbiology_cardiff	public_health_wales_microbiology_cardiff
A/Shenzhen/2019-14142/2018	EPI1380816	who_chinese_national_influenza_center	who_chinese_national_influenza_center
A/Iowa/19/2016	EPI792955	iowa_state_hygienic_laboratory	centers_for_disease_control_and_prevention
A/Taiwan/3241/2010	EPI382505	?	other_database_import
A/Nagano/2269/2013	EPI460893	nagano_environmental_conservation_research_institute	national_institute_of_infectious_diseases_(niid)
A/Southaustralia/4/2014	EPI529473	institute_of_medical_and_veterinary_science_(imvs)	who_collaborating_centre_for_reference_and_research_on_influenza
A/Netherlands/953/2019	EPI1417636	erasmus_medical_center	erasmus_medical_center
A/NorthDakota/10/2019	EPI1383124	north_dakota_department_of_health	centers_for_disease_control_and_prevention
A/Nep/SWL0823/2018	EPI1339797	who_chinese_national_influenza_center	who_chinese_national_influenza_center
A/Santiago/51970/2019	EPI1505355	instituto_de_salud_publica_de_chile	instituto_de_salud_publica_de_chile
A/Colombia/845/2015	EPI586613	instituto_nacional_de_salud_de_columbia	centers_for_disease_control_and_prevention
A/Sydney/53/2016	EPI813293	westmead_hospital	who_collaborating_centre_for_reference_and_research_on_influenza
A/Nagasaki/15I045/2016	EPI1060765	niigata_university	niigata_university
A/NewYork/9/2009-egg	EPI179283	?	centers_for_disease_control_and_prevention
A/Wyoming/13/2018	EPI1211363	wyoming_public_health_laboratory	centers_for_disease_control_and_prevention
A/AthensGR/855/2016	EPI711184	hellenic_pasteur_institute	hellenic_pasteur_institute
A/California/9/2014	EPI513255	california_department_of_health_services	centers_for_disease_control_and_prevention
A/Taiwan/90241/2011	EPI382549	?	other_database_import
A/Sachsen/1/2014	EPI515438	robert_koch_institute	national_institute_for_medical_research
A/Ecuador/72/2018	EPI1182038	inspi	centers_for_disease_control_and_prevention
A/Mexico/276/2018	EPI1490392	laboratorio_de_virus_respiratorio	centers_for_disease_control_and_prevention
A/NewYork/WC-LVD-13-026/2013	EPI546255	?	other_database_import
A/AthensGR/45/2016	EPI699769	hellenic_pasteur_institute	hellenic_pasteur_institute
A/Denmark/2225/2019	EPI1506768	statens_serum_institute	crick_worldwide_influenza_centre
A/Madrid/559/2016	EPI729902	instituto_de_salud_carlos_iii	instituto_de_salud_carlos_iii
A/Lyon/CHU/R190340/2019	EPI1437347	cnr_influenza_france_sud	crick_worldwide_influenza_centre
A/Valencia/10_0647/2019	EPI1672545	fisabio___public_health,_generalitat_valenciana	center_for_public_health_research_(csisp)
A/KathmanduBGN/17-2/2009	EPI232321	headquarters_british_gurkhas_nepal	national_institute_for_medical_research
A/NewYork/3190/2009	EPI181719	?	other_database_import
A/California/7-JRO09/2009-egg	EPI617664	?	other_database_import
A/Chongqing-Yubei/SWL322/2018	EPI1353109	who_chinese_national_influenza_center	who_chinese_national_influenza_center
A/Pakistan/372/2015	EPI710527	national_institute_of_health	centers_for_disease_control_and_prevention
A/NewYork/3629/2009	EPI212835	?	other_database_import
A/Rome/631/2009	EPI245848	?	other_database_import
A/Newcastle/170/2011	EPI349208	john_hunter_hospital,_virology_unit,_clinical_microbiology	who_collaborating_centre_for_reference_and_research_on_influenza
A/Xinjiang-Midong/SWL1642/2018	EPI1339230	who_chinese_national_influenza_center	who_chinese_national_influenza_center
A/Catalonia/3512178NS/2019	EPI1689256	barcelona,_facultad_de_medicina	crick_worldwide_influenza_centre
A/Saarland/31/2017	EPI1360806	?	robert_koch_institute_nationales_referenzzentrum_f?r_influenza
A/Maine/16/2019	EPI1434033	maine_health_and_environmental_testing_laboratory	centers_for_disease_control_and_prevention
A/Oman/SQUH-51/2012	EPI622776	?	other_database_import
A/Netherlands/272/2019	EPI1367368	erasmus_medical_center	erasmus_medical_center
A/Brazil/8746/2012	EPI386028	instituto_adolfo_lutz	centers_for_disease_control_and_prevention
A/Bangladesh/3022/2019	EPI1546189	icddr,b_international_centre_for_diarrhoeal_disease_research,_bangladesh	centers_for_disease_control_and_prevention
A/England/421/2009	EPI323590	?	other_database_import
A/Georgia/366/2012	EPI387432	national_centre_for_disease_control_and_public_health	national_institute_for_medical_research
A/Florida/95/2019	EPI1597542	florida_department_of_health_tampa	centers_for_disease_control_and_prevention
A/Tokyo/16155/2016	EPI840954	tokyo_metropolitan_institute_of_public_health	national_institute_of_infectious_diseases_(niid)
A/BurkinaFaso/151/2017	EPI1088620	irss	centers_for_disease_control_and_prevention
A/Samos/2161/2010	EPI755761	?	hellenic_pasteur_institute
A/NewYork/WC-LVD-14-020/2014	EPI546439	?	other_database_import
A/Luxembourg/20130062/2013	EPI457405	laboratoire_national_de_santé	laboratoire_national_de_sant?
A/Guangdong-Xiangqiao/SWL1625/2019-egg	EPI1589855	who_chinese_national_influenza_center	who_chinese_national_influenza_center
A/Utsunomiya/2/2009	EPI184973	?	other_database_import
A/Bangladesh/2021/2012-egg	EPI404819	institute_of_epidemiology_disease_control_and_research_(iedcr)_&_bangladesh_national_influenza_centre_(nic)	centers_for_disease_control_and_p
A/Niigata/214/2011	EPI320246	niigata_prefectural_institute_of_public_health_and_environmental_sciences	national_institute_of_infectious_diseases_(niid)
A/Athens/INS359/2009	EPI274579	?	other_database_import
A/Zhejiang-Nanxun/SWL11023/2019	EPI1692037	who_chinese_national_influenza_center	who_chinese_national_influenza_center
A/Tajikistan/2aMS/2009	EPI211676	?	national_institute_for_medical_research
A/EspiritoSanto/1303/2016	EPI1031777	lacen/es___laboratório_central_de_saúde_pública_do_espírito_santo	instituto_oswaldo_cruz_fiocruz___laboratory_of_respirator
A/England/146/2019	EPI1491299	microbiology_services_colindale,_public_health_england	microbiology_services_colindale,_public_health_england
A/Tennessee/79/2019	EPI1652124	tennessee_department_of_health_laboratory_nashville	centers_for_disease_control_and_prevention
A/Yakutsk/408/2019	EPI1659077	center_of_hygiene_and_epidemiology_in_republic_of_sakha_(yakutia)	who_national_influenza_centre_russian_federation
A/Lao/2917/2016	EPI871038	national_center_for_laboratory_and_epidemiology	centers_for_disease_control_and_prevention
A/Estonia/91956/2015	EPI630631	health_protection_inspectorate	crick_worldwide_influenza_centre
A/Singapore/INFTT-16-0203/2016	EPI788515	ministry_of_health,_singapore	ministry_of_health,_singapore
A/Morocco/436/2009	EPI317152	institut_national_d_hygiene,_ministere_de_la_sante_sante	national_institute_of_hygiene
A/Mie/26/2017	EPI1106398	mie_prefecture_health_and_environment_research_institute	national_institute_of_infectious_diseases_(niid)
A/Neimenggu-Xilinhaote/SWL1167/2016	EPI777787	who_chinese_national_influenza_center	who_chinese_national_influenza_center
A/Slovenia/2740/2014	EPI561744	laboratory_for_virology,_national_institute_of_public_health	national_institute_for_medical_research
A/Bangalore/2813-36/2012	EPI615211	?	other_database_import
A/California/17/2018	EPI1181459	california_department_of_health_services	centers_for_disease_control_and_prevention
A/BosniaHerzegovina/16478/2019	EPI1582985	public_health_institute_of_the_republic_of_srpska_	crick_worldwide_influenza_centre
A/Catalonia/NSVH100796389/2018	EPI1220059	hospital_universitari_vall_d'hebron	hospital_universitari_vall_d'hebron
A/Bangladesh/1496/2018	EPI1351113	institute_of_epidemiology_disease_control_and_research_(iedcr)_&_bangladesh_national_influenza_centre_(nic)	centers_for_disease_control_a
A/Bangkok/1792/2014	EPI541517	who_national_influenza_centre,_national_institute_of_medical_research_(nimr)	centers_for_disease_control_and_prevention
A/CostaRica/311/2016	EPI716690	laboratorio_nacional_de_influenza	centers_for_disease_control_and_prevention
A/Alabama/45/2018	EPI1343855	adph_bureau_of_clinical_laboratories	centers_for_disease_control_and_prevention
A/CostaRica/5068/2016	EPI858579	laboratorio_nacional_de_influenza	centers_for_disease_control_and_prevention
A/Singapore/TT017/2010	EPI263514	?	other_database_import
A/Minnesota/3/2014	EPI517090	minnesota_department_of_health	centers_for_disease_control_and_prevention
A/Oman/1102/2011	EPI342542	central_public_health_laboratory,_ministry_of_health	centers_for_disease_control_and_prevention
A/Jiangsu-Xiaguan/SWL1439/2009	EPI256097	?	who_chinese_national_influenza_center
A/Iowa/74/2018	EPI1343783	iowa_state_hygienic_laboratory	centers_for_disease_control_and_prevention
A/Bangladesh/1190714034/2019	EPI1609692	icddr,b_international_centre_for_diarrhoeal_disease_research,_bangladesh	centers_for_disease_control_and_prevention
A/AthensGR/14/2014	EPI501626	hellenic_pasteur_institute	hellenic_pasteur_institute
A/Mexico/2281/2019	EPI1603803	laboratorio_de_virus_respiratorio	centers_for_disease_control_and_prevention
A/MecklenburgVorpommern/21/2015	EPI712861	?	robert_koch_institute
A/Henan-Wolong/SWL1465/2017	EPI1136223	who_chinese_national_influenza_center	who_chinese_national_influenza_center
A/Mayotte/2177/2017	EPI1148109	cnr_influenza_france_sud	crick_worldwide_influenza_centre
A/Pennsylvania/33/2016	EPI791640	pennsylvania_department_of_health	centers_for_disease_control_and_prevention
A/Bronx/INS3_673/2012	EPI529923	?	other_database_import
A/Sachsen-Anhalt/40/2019	EPI1429250	?	robert_koch_institute_nationales_referenzzentrum_f?r_influenza
A/Texas/127/2016	EPI771579	texas_department_of_state_health_services_laboratory_services	centers_for_disease_control_and_prevention
A/Ancona/5/2009	EPI187709	?	other_database_import
A/NorthDakota/9/2018	EPI1186278	north_dakota_department_of_health	centers_for_disease_control_and_prevention
A/Khobi/828/2013	EPI462042	national_centre_for_disease_control_and_public_health	national_institute_for_medical_research
A/Kisii/205/2009	EPI446038	ari_unit,_kenya_medical_research_institute_(kemri___nic),_centre_for_virus_research_annex,_p.o_box_54628	kenya_medical_research_institute
A/Taiwan/65387/2011	EPI382545	?	other_database_import
A/NewYork/3169/2009	EPI180981	?	other_database_import
A/Zambia/1-364/2018	EPI1492093	university_teaching_hospital	crick_worldwide_influenza_centre
A/Karaganda/371/2019	EPI1506846	national_reference_laboratory	crick_worldwide_influenza_centre
A/Nicaragua/AGA2-37/2011	EPI619804	?	other_database_import
A/Qingdao/F196/2011	EPI538290	?	other_database_import
A/Lao/F2980/2016	EPI864913	ministry_of_health_laos	national_institute_of_infectious_diseases_(niid)
A/DistrictOfColumbia/29/2018	EPI1333280	dc_public_health_lab	centers_for_disease_control_and_prevention
A/Swirtzerland/8912/2019	EPI1355563	swiss_national_reference_centre_for_influenza	swiss_national_reference_centre_for_influenza
A/Moscow/CRIE-6/2011	EPI339376	?	other_database_import
A/HongKong/2661/2019	EPI1542986	government_virus_unit	crick_worldwide_influenza_centre
A/Kosovo/31/2019	EPI1478453	national_institute_of_public_health_of_kosova	crick_worldwide_influenza_centre
A/Washington/48/2016	EPI789470	marshfield_clinic_research_foundation	other_database_import
A/Lyon/4849/2009	EPI313295	?	other_database_import
A/Tokyo/EH1607/2017-egg	EPI1081736	national_institute_of_infectious_diseases_(niid)	national_institute_of_infectious_diseases_(niid)
A/Aichi/107/2011	EPI334863	aichi_prefectural_institute_of_public_health	aichi_prefectural_institute_of_public_health
A/Bolivia/3126/2012	EPI397807	cenetrop	centers_for_disease_control_and_prevention
A/PortTalbot/6746/2019	EPI1365327	public_health_wales_microbiology_cardiff	public_health_wales_microbiology_cardiff
A/MexicoCity/CIA9/2009	EPI256740	?	other_database_import
A/Iowa/22/2019	EPI1427584	iowa_state_hygienic_laboratory	centers_for_disease_control_and_prevention
A/Trollhattan/4/2019	EPI1636186	klinisk_mikrobiologi,_nu_sjukvarden_trollhattan	public_health_agency_of_sweden
A/Sydney/141/2019	EPI1647276	clinical_virology_unit,_cdim	who_collaborating_centre_for_reference_and_research_on_influenza
A/Scotland/Edinburgh_17645/2009	EPI387100	?	other_database_import
A/Argentina/911/2013	EPI465494	instituto_nacional_de_enfermedades_infecciosas	centers_for_disease_control_and_prevention
A/Paris/3706/2009	EPI535780	?	institut_pasteur
A/Hawaii/36/2017-egg	EPI1089650	state_of_hawaii_department_of_health	centers_for_disease_control_and_prevention
A/Cambodia/d0619362/2019	EPI1594326	institute_pasteur_du_cambodia	who_collaborating_centre_for_reference_and_research_on_influenza
A/Georgia/2/2013	EPI457451	georgia_public_health_laboratory	centers_for_disease_control_and_prevention
A/Massachusetts/1/2019	EPI1363572	massachusetts_department_of_public_health	centers_for_disease_control_and_prevention
A/Marburg/1/2013	EPI446739	?	other_database_import
A/California/52/2019	EPI1382840	california_department_of_health_services	centers_for_disease_control_and_prevention
A/Managua/124401/2009	EPI282553	?	other_database_import
A/Washington/257/2019	EPI1558936	marshfield_clinic_research_foundation	centers_for_disease_control_and_prevention
A/England/773/2018	EPI1491268	microbiology_services_colindale,_public_health_england	microbiology_services_colindale,_public_health_england
A/Cambodia/8/2010	EPI279143	institute_pasteur_du_cambodia	who_collaborating_centre_for_reference_and_research_on_influenza
A/AbuDhabi/17/2017	EPI1179867	shaikh_khalifa_medical_city	centers_for_disease_control_and_prevention
A/Hawaii/3/2018	EPI1181404	state_of_hawaii_department_of_health	centers_for_disease_control_and_prevention
A/California/50/2019	EPI1382808	california_department_of_health_services	centers_for_disease_control_and_prevention
A/Nebraska/17/2019	EPI1628477	nebraska_public_health_lab	centers_for_disease_control_and_prevention
A/Arizona/64/2017	EPI1124282	arizona_department_of_health_services	centers_for_disease_control_and_prevention
A/NewYork/3264/2009	EPI181135	?	other_database_import
A/MexicoCity/INER1106/2012	EPI403552	?	other_database_import
A/Guangdong/26/2011	EPI354521	?	other_database_import
A/England/93060680/2019	EPI1635300	microbiology_services_colindale,_public_health_england	microbiology_services_colindale,_public_health_england
A/SouthCarolina/13/2009	EPI185425	?	centers_for_disease_control_and_prevention
A/Yunnan-Jinghong/SWL1839/2018	EPI1339221	who_chinese_national_influenza_center	who_chinese_national_influenza_center
A/Switzerland/6136/2018	EPI1223107	hopital_cantonal_universitaire_de_geneves	crick_worldwide_influenza_centre
A/Melbourne/INS475/2010	EPI332347	?	other_database_import
A/Panama/318587/2016	EPI830054	instituto_conmemorativo_gorgas_de_estudios_de_la_salud	centers_for_disease_control_and_prevention
A/Moscow/71/2020	EPI1722053	nic_russia,_ivanovsky_research_institute_of_virology	n.f._gamaleya_research_center_for_epidemiology_and_microbiology
A/Ireland/21869/2014	EPI532760	national_virus_reference_laboratory	national_institute_for_medical_research
A/Kentucky/7/2012	EPI375562	kentucky_division_of_laboratory_services	centers_for_disease_control_and_prevention
A/Ontario/RV2016/2010	EPI304069	?	other_database_import
A/Thailand/CU-H2389/2010	EPI307878	?	other_database_import
A/Sweden/6/2018	EPI1192445	?	public_health_agency_of_sweden
A/Cameroon/7499/2019	EPI1716199	centre_pasteur_du_cameroun	crick_worldwide_influenza_centre
A/HongKong/94/2016	EPI742371	government_virus_unit	centers_for_disease_control_and_prevention
A/Yokohama/31/2011	EPI305478	yokohama_city_institute_of_public_health.	national_institute_of_infectious_diseases_(niid)
A/Dijon/1730/2018	EPI1238550	?	institut_pasteur
A/Norway/282/2018	EPI1183903	stavanger_universitetssykehus,_avd._for_medisinsk_mikrobiologi	crick_worldwide_influenza_centre
A/Darwin/18/2018	EPI1335813	influenza_surveillance_centre_for_disease_control	who_collaborating_centre_for_reference_and_research_on_influenza
A/England/178/2014	EPI677820	microbiology_services_colindale,_public_health_england	microbiology_services_colindale,_public_health_england
A/MinasGerais/1287/2016	EPI1031899	funed_mg	instituto_oswaldo_cruz_fiocruz___laboratory_of_respiratory_viruses_and_measles_(lvrs)
A/Texas/22/2017	EPI917690	dallas_county_health_and_human_services	centers_for_disease_control_and_prevention
A/Singapore/GP3594/2009	EPI379214	?	other_database_import
A/Singapore/ON1937/2009	EPI380251	?	other_database_import
A/Arkhangelsk/CRIE-PE/2011	EPI339346	?	other_database_import
A/Wakayama-C/108/2017	EPI1106325	wakayama_city_institute_of_public_health	national_institute_of_infectious_diseases_(niid)
A/StPetersburg/RII-675S/2019	EPI1653145	research_institute_of_influenza,_ministry_of_healthcare_of_the_russian_federation	who_national_influenza_centre_russian_federation
A/Bretagne/2186/2016	EPI772697	?	institut_pasteur
A/Colorado/9/2020	EPI1717902	colorado_department_of_health_lab	centers_for_disease_control_and_prevention
A/BadenWurttemberg/162/2018	EPI1354622	robert_koch_institute_nationales_referenzzentrum_für_influenza	crick_worldwide_influenza_centre
A/Pakistan/380/2015	EPI710530	national_institute_of_health	centers_for_disease_control_and_prevention
A/Oregon/28/2015	EPI706220	oregon_public_health_laboratory	centers_for_disease_control_and_prevention
A/PaysDeLoire/2796/2019	EPI1655843	institut_pasteur	institut_pasteur
A/Tunisia/3493/2016	EPI983119	national_influenza_centre_tunis,_unit_virology,_microbiology_laboratory,_charles_nicolle's_hospital	crick_worldwide_influenza_centre
A/NewYork/3580/2009	EPI212755	?	other_database_import
A/Bhutan/860/2019	EPI1497134	royal_centre_for_disease_control	centers_for_disease_control_and_prevention
A/Brazil/480/2016	EPI830308	oswaldo_cruz_institute___fiocruz___laboratory_of_respiratory_viruses_and_measles_(lvrs)	centers_for_disease_control_and_prevention
A/Yaroslavl/IIV-196/2009-egg	EPI255180	?	other_database_import
A/Singapore/GP1142/2010	EPI385273	?	other_database_import
A/Lao/F1167/2018	EPI1342365	national_center_for_laboratory_and_epidemiology	national_institute_of_infectious_diseases_(niid)
A/Novosibirsk/RII-4994S/2019	EPI1691124	research_institute_of_experimental_and_clinical_medicine	who_national_influenza_centre_russian_federation
A/CostaRica/6692/2010	EPI295455	laboratorio_nacional_de_influenza	centers_for_disease_control_and_prevention
A/Hiroshima-C/14/2018	EPI1326999	hiroshima_city_institute_of_public_health	national_institute_of_infectious_diseases_(niid)
A/Lebanon/1040/2016	EPI1609068	rafic_hariri_university_hospital_4th_floor_dna/research_lab	crick_worldwide_influenza_centre
A/Boston/618/2009	EPI315437	?	other_database_import
A/NorthDakota/16/2019	EPI1398172	north_dakota_department_of_health	centers_for_disease_control_and_prevention
A/Newcastle/23/2019	EPI1436117	john_hunter_hospital	who_collaborating_centre_for_reference_and_research_on_influenza
A/MexicoCity/IBT22/2009	EPI406682	?	other_database_import
A/Helsinki/655/2013	EPI473226	?	other_database_import
A/Hawaii/6/2010	EPI273655	state_of_hawaii_department_of_health	centers_for_disease_control_and_prevention
A/CoteDIvoire/234/2010	EPI280354	pasteur_institut_of_côte_d'ivoire	centers_for_disease_control_and_prevention
A/Brazil/AVS04/2009	EPI387304	?	other_database_import
A/Penza/CRIE-259/2016	EPI827004	?	central_research_institute_for_epidemiology
A/Quebec/RV4004/2018	EPI1351073	national_microbiology_laboratory,_health_canada	centers_for_disease_control_and_prevention
A/Indiana/5/2018	EPI1186095	indiana_state_department_of_health_laboratories	centers_for_disease_control_and_prevention
A/Bangladesh/1190513013/2019	EPI1545961	icddr,b_international_centre_for_diarrhoeal_disease_research,_bangladesh	centers_for_disease_control_and_prevention
A/Stockholm/53/2009	EPI210610	?	swedish_institute_for_infectious_disease_control
A/Guangxi-Gangbei/SWL1432/2018	EPI1339485	who_chinese_national_influenza_center	who_chinese_national_influenza_center
A/Connecticut/4/2015	EPI675012	connecticut_department._of_public_health	centers_for_disease_control_and_prevention
A/Kyrgyzstan/165/2016	EPI770044	national_virology_laboratory,_center_microbiological_investigations	crick_worldwide_influenza_centre
A/Oklahoma/4/2014	EPI513269	oklahoma_state_department_of_health	centers_for_disease_control_and_prevention
A/Bolivia/3331/2018	EPI1329897	instituto_nacional_de_laboratoriosde_salud_(inlasa)	centers_for_disease_control_and_prevention
A/Alaska/7/2016	EPI732298	alaska_state_virology_lab	centers_for_disease_control_and_prevention
A/Singapore/GP1163/2019	EPI1630516	ministry_of_health,_singapore	ministry_of_health,_singapore
A/Ehime/85/2019	EPI1596919	ehime_prefecture_institute_of_public_health_and_environmental_science	national_institute_of_infectious_diseases_(niid)
A/Honduras/2671/2018	EPI1350803	laboratorio_nacional_de_virologia	centers_for_disease_control_and_prevention
A/Netherlands/10123/2019	EPI1383404	national_institute_for_public_health_and_the_environment_(rivm)	national_institute_for_public_health_and_the_environment_(rivm)
A/WestVirginia/31/2018	EPI1349701	west_virginia_office_of_laboratory_services	centers_for_disease_control_and_prevention
A/Guam/NHRC0001/2009	EPI269333	?	other_database_import
A/Shimane/140/2011	EPI329137	shimane_prefectural_institute_of_public_health_and_environmental_science	national_institute_of_infectious_diseases_(niid)
A/Switzerland/23036623/2017	EPI1161207	swiss_national_reference_centre_for_influenza	swiss_national_reference_centre_for_influenza
A/Wisconsin/629-D02317/2009	EPI248324	?	other_database_import
A/Beirut/567/2019	EPI1689234	rafic_hariri_university_hospital_4th_floor_dna/research_lab	crick_worldwide_influenza_centre
A/Reunion/2378-1-M1E/2009	EPI395583	?	other_database_import
A/Bangladesh/3060/2019	EPI1592664	icddr,b_international_centre_for_diarrhoeal_disease_research,_bangladesh	centers_for_disease_control_and_prevention
A/Jordan/1900/2017	EPI1188308	laboratory_directorate	crick_worldwide_influenza_centre
A/Nicaragua/AGA2-66/2011	EPI619637	?	other_database_import
A/Kenya/12/2009	EPI284138	?	other_database_import
A/Jiangsu/1/2009	EPI189070	?	other_database_import
A/XiaMen/SWL34/2013	EPI585795	?	other_database_import
A/Netherlands/364/2016	EPI762079	national_institute_for_public_health_and_the_environment_(rivm)	national_institute_for_public_health_and_the_environment_(rivm)
A/Anhui-Baohe/SWL137/2010	EPI257515	?	who_chinese_national_influenza_center
A/Bangkok/SIMI511/2010	EPI598877	?	other_database_import
A/India/2205/2012-egg	EPI417176	all_india_institute_of_medical_sciences	centers_for_disease_control_and_prevention
A/Galicia/1084/2016	EPI748415	servicio_de_microbiología_hospital_santa_maría_nai	instituto_de_salud_carlos_iii
A/IvanoFrankivsk/237/2009	EPI235492	institute_of_epidemiology_and_infectious_diseases_ams_of_ukraine	national_institute_for_medical_research
A/Lebanon/4-18/2017	EPI1161073	rafic_hariri_university_hospital_4th_floor_dna/research_lab	crick_worldwide_influenza_centre
A/Michigan/381/2018	EPI1262353	michigan_department_of_community_health	centers_for_disease_control_and_prevention
A/Caen/71/2015	EPI567245	institut_pasteur	institut_pasteur
A/Wisconsin/629-D02068/2009	EPI218956	?	other_database_import
A/Indonesia/NIHRD1618/2009	EPI899421	?	national_institute_of_health_research_and_development
A/Louisiana/36/2013	EPI508608	new_york_state_department_of_health	centers_for_disease_control_and_prevention
A/Ankara/2309/2015	EPI760774	refik_saydam_national_public_health_agency	crick_worldwide_influenza_centre
A/Sapporo/4/2012	EPI356997	sapporo_city_institute_of_public_health	national_institute_of_infectious_diseases_(niid)
A/Singapore/GP3026/2009	EPI379055	?	other_database_import
A/Helsinki/758/2013	EPI473349	?	other_database_import
A/Guam/2049/2009-egg	EPI215863	pihoa_regional_public_health_laboratory_services	who_collaborating_centre_for_reference_and_research_on_influenza
A/Cardiff/5399/2018	EPI1336527	public_health_wales_microbiology_cardiff	public_health_wales_microbiology_cardiff
A/Madrid/1858/2015	EPI699678	servicio_de_microbiología_hospital_ramón_y_cajal	instituto_de_salud_carlos_iii
A/Finland/585/2009	EPI306176	?	other_database_import
A/Bangalore/1155-33/2012	EPI615203	?	other_database_import
A/Panama/318557/2016	EPI792474	instituto_conmemorativo_gorgas_de_estudios_de_la_salud	centers_for_disease_control_and_prevention
A/Lao/2915/2019	EPI1661106	national_center_for_laboratory_and_epidemiology	centers_for_disease_control_and_prevention
A/Yunnan-Jinpingmiaozuyaozudaizuzizhi/SWL31/2018	EPI1353154	who_chinese_national_influenza_center	who_chinese_national_influenza_center
A/MexicoCity/WR1668T/2009	EPI277875	?	other_database_import
A/England/5100690/2010	EPI404090	?	other_database_import
A/Netherlands/348/2019	EPI1371885	erasmus_medical_center	erasmus_medical_center
A/Quebec/RV1925/2017	EPI1006448	?	public_health_agency_of_canada_(phac)
A/Ankara/14015-724/2019	EPI1704327	turkish_society_of_internal_medicine	gen_era_diagnostics_corporation
A/Malaysia/RP1249/2017	EPI1244285	institut_penyelidikan_perubatan	who_collaborating_centre_for_reference_and_research_on_influenza
A/Iquique/60490/2019	EPI1568412	instituto_de_salud_publica_de_chile	instituto_de_salud_publica_de_chile
A/Lipetsk/5V/2018	EPI1332375	state_research_center_of_virology_and_biotechnology_(vector)	state_research_center_of_virology_and_biotechnology_(vector)
A/Kazakhstan/675/2016	EPI768066	csee	centers_for_disease_control_and_prevention
A/Ukraine/8/2016	EPI706979	institute_of_epidemiology_and_infectious_diseases_ams_of_ukraine	crick_worldwide_influenza_centre
A/Iceland/20/2019	EPI1506818	landspitali___university_hospital_	crick_worldwide_influenza_centre
A/Castellon/2_1265/2020	EPI1691401	fisabio___public_health,_generalitat_valenciana	center_for_public_health_research_(csisp)
A/Victoria/3/2020	EPI1679717	royal_chidrens_hospital	who_collaborating_centre_for_reference_and_research_on_influenza
A/England/68/2019	EPI1369958	microbiology_services_colindale,_public_health_england	microbiology_services_colindale,_public_health_england
A/Xinjiang-Hutubi/SWL117/2010	EPI258071	?	who_chinese_national_influenza_center
A/Finland/708/2009	EPI306284	?	other_database_import
A/Heilongjiang-Nangang/SWL1606/2019	EPI1648411	who_chinese_national_influenza_center	who_chinese_national_influenza_center
A/England/61080064/2016	EPI879099	microbiology_services_colindale,_public_health_england	microbiology_services_colindale,_public_health_england
A/Virginia/298/2015	EPI706305	virginia_division_of_consolidated_laboratories	centers_for_disease_control_and_prevention
A/Bolivia/1930/2016	EPI862774	cenetrop	centers_for_disease_control_and_prevention
A/Sydney/220/2010	EPI294387	prince_of_wales_hospital	who_collaborating_centre_for_reference_and_research_on_influenza
A/MecklenburgVorpommern/20/2015	EPI712865	?	robert_koch_institute
A/DistrictofColumbia/INS21/2009	EPI245339	?	other_database_import
A/NewYork/3449/2009	EPI188969	?	other_database_import
A/Ghana/FS-10-4023/2010	EPI331011	university_of_ghana	national_institute_for_medical_research
A/Mexico/6/2013	EPI504790	laboratorio_de_virus_respiratorio	centers_for_disease_control_and_prevention
A/Israel/A-6615/2015	EPI697726	central_virology_laboratory_israel_(nic)	crick_worldwide_influenza_centre
A/Niakhar/951/2013	EPI504757	institut_pasteur_de_dakar	centers_for_disease_control_and_prevention
A/Serbia/900/2019	EPI1619547	institute_of_immunology_and_virology_torlak	crick_worldwide_influenza_centre
A/Jordan/10646/2019	EPI1582859	laboratory_directorate	crick_worldwide_influenza_centre
A/Chongqing-Yongchuan/SWL5226/2009	EPI257383	?	who_chinese_national_influenza_center
A/Washington/272/2019	EPI1558992	marshfield_clinic_research_foundation	centers_for_disease_control_and_prevention
A/Kansas/8/2020	EPI1717540	kansas_department_of_health_and_environment	centers_for_disease_control_and_prevention
A/Copenhagen/INS96/2009	EPI246430	?	other_database_import
A/Mardin/840/2019	EPI1674877	refik_saydam_national_public_health_agency	ministry_of_health_turkey
A/Belgium/11854/2020	EPI1735488	u.s._air_force_school_of_aerospace_medicine_	u.s._air_force_school_of_aerospace_medicine
A/Kyrgyzstan/419/2018	EPI1258996	national_virology_laboratory,_center_microbiological_investigations	crick_worldwide_influenza_centre
A/Alaska/14/2011	EPI319991	alaska_state_virology_lab	centers_for_disease_control_and_prevention
A/Moscow/177/2019	EPI1582873	ivanovsky_research_institute_of_virology_rams	crick_worldwide_influenza_centre
A/California/NHRC_SAR41432N/2016	EPI824017	?	other_database_import
A/Kanagawa/ZC1706/2017-egg	EPI1195164	national_institute_of_infectious_diseases_(niid)	national_institute_of_infectious_diseases_(niid)
A/Sweden/5/2019	EPI1346198	?	public_health_agency_of_sweden
A/Peru/7419/2019	EPI1629552	laboratorio_de_referencia_nacional_virus_respiratorios,_instituto_nacional_de_salud	centers_for_disease_control_and_prevention
A/SouthAfrica/R07331/2018	EPI1326795	national_institute_for_communicable_disease	who_collaborating_centre_for_reference_and_research_on_influenza
A/Turkey/11672/2020	EPI1730416	u.s._air_force_school_of_aerospace_medicine_	u.s._air_force_school_of_aerospace_medicine
A/Panama/318484/2016	EPI792450	instituto_conmemorativo_gorgas_de_estudios_de_la_salud	centers_for_disease_control_and_prevention
A/Paris/2048/2016	EPI760452	?	institut_pasteur
A/Singapore/KK166/2015	EPI721804	ministry_of_health,_singapore	ministry_of_health,_singapore
A/Fes/644/2016	EPI748907	institut_national_d'hygi&egrave;ne	crick_worldwide_influenza_centre
A/Lao/F4113/2016	EPI1027138	national_center_for_laboratory_and_epidemiology	national_institute_of_infectious_diseases_(niid)
A/Texas/JMS405/2009	EPI253012	?	other_database_import
A/Washington/29/2009	EPI191938	university_of_washington_virology	centers_for_disease_control_and_prevention
A/DominicanRepublic/228/2018	EPI1313858	laboratorio_nacional_de_salud_publica_dr._defillo	centers_for_disease_control_and_prevention
A/Singapore/KK1259/2018	EPI1365943	ministry_of_health,_singapore	ministry_of_health,_singapore
A/Myanmar/JP-S-026/2010	EPI287175	national_health_laboratory	national_institute_of_infectious_diseases_(niid)
A/Texas/JMS388/2009	EPI252908	?	other_database_import
A/Tokyo/32417/2013	EPI497983	tokyo_metropolitan_institute_of_public_health	national_institute_of_infectious_diseases_(niid)
A/Sapporo/2/2014	EPI502971	sapporo_city_institute_of_public_health	national_institute_of_infectious_diseases_(niid)
A/Thailand/594/2010	EPI295494	usamc_afrims_department_of_virology	centers_for_disease_control_and_prevention
A/Tehran/4060/2011	EPI443133	?	other_database_import
A/Malaysia/RP2032/2017	EPI1242834	institut_penyelidikan_perubatan	who_collaborating_centre_for_reference_and_research_on_influenza
A/Antofagasta/37835/2018	EPI1271210	instituto_de_salud_publica_de_chile_	centers_for_disease_control_and_prevention
A/Singapore/ON635/2009	EPI213773	?	other_database_import
A/Nebraska/15/2013	EPI498884	nebraska_public_health_lab	centers_for_disease_control_and_prevention
A/England/269/2018	EPI1200319	microbiology_services_colindale,_public_health_england	microbiology_services_colindale,_public_health_england
A/Voronezh/CRIE/59/2018	EPI1260517	?	central_research_institute_of_epidemiology
A/Arkansas/10767/2020	EPI1706183	u.s._air_force_school_of_aerospace_medicine_	u.s._air_force_school_of_aerospace_medicine
A/Bretagne/653/2019	EPI1377859	?	institut_pasteur
A/Yucatan/2428/2009	EPI516786	centro_de_investigaciones_regionales_dr._hideyo_noguchi	universidad_autonoma_de_yucatan
A/BosniaHerzegovina/42/2019	EPI1674937	university_of_sarajevo	crick_worldwide_influenza_centre
A/Argentina/13762/2018	EPI1314178	cemic_university_hospital	centers_for_disease_control_and_prevention
A/Australia/63/2009	EPI245113	?	other_database_import
A/Illinois/43/2019	EPI1686413	indiana_state_department_of_health_laboratories	centers_for_disease_control_and_prevention
A/Singapore/GP2286/2009	EPI378903	?	other_database_import
A/Bangladesh/8063/2012	EPI397709	institute_of_epidemiology_disease_control_and_research_(iedcr)_&_bangladesh_national_influenza_centre_(nic)	centers_for_disease_control_and_prev
A/California/NHRC_FDX11935/2016	EPI824007	?	other_database_import
A/Gyeongbuk/557/2015	EPI625627	national_institute_of_health	centers_for_disease_control_and_prevention
A/Finland/61/2014	EPI545051	?	other_database_import
A/Brazil/7769/2016	EPI825346	instituto_adolfo_lutz	centers_for_disease_control_and_prevention
A/Mexico/869/2019	EPI1488106	laboratorio_de_virus_respiratorio	centers_for_disease_control_and_prevention
A/Bangladesh/5381/2015	EPI704123	centers_for_disease_control_and_prevention	who_collaborating_centre_for_reference_and_research_on_influenza
A/Quebec/RV1512/2019	EPI1431666	?	public_health_agency_of_canada_(phac)
A/Xinjiang-Tianshan/SWL32/2018	EPI1339260	who_chinese_national_influenza_center	who_chinese_national_influenza_center
A/Kansas/21/2009	EPI216912	kansas_department_of_health_and_environment	centers_for_disease_control_and_prevention
A/Alaska/11467/2020	EPI1728899	u.s._air_force_school_of_aerospace_medicine_	u.s._air_force_school_of_aerospace_medicine
A/RheinlandPfalz/38/2017	EPI944512	?	robert_koch_institute
A/Netherlands/94/2019	EPI1359766	erasmus_medical_center	erasmus_medical_center
A/Taiwan/1100/2015	EPI710802	center_for_disease_control	national_institute_of_infectious_diseases_(niid)
A/Alsace/2318/2016	EPI770294	?	institut_pasteur
A/Bulgaria/1216/2019	EPI1483710	national_centre_of_infectious_and_	crick_worldwide_influenza_centre
A/Honduras/3734/2018	EPI1408521	laboratorio_nacional_de_virologia	centers_for_disease_control_and_prevention
A/Bangladesh/1/2015	EPI626139	institute_of_epidemiology_disease_control_and_research_(iedcr)_&_bangladesh_national_influenza_centre_(nic)	centers_for_disease_control_and_prevent
A/Utah/43/2009	EPI273681	utah_department_of_health	centers_for_disease_control_and_prevention
A/Washington/347/2019	EPI1559143	marshfield_clinic_research_foundation	centers_for_disease_control_and_prevention
A/NewZealand/1057/2017	EPI1099211	institute_of_environmental_science_&_research	centers_for_disease_control_and_prevention
A/Idaho/39/2015	EPI700731	state_of_idaho_bureau_of_laboratories	centers_for_disease_control_and_prevention
A/India/2055/2012-egg	EPI417164	all_india_institute_of_medical_sciences	centers_for_disease_control_and_prevention
A/Omsk/12/2020	EPI1721266	fbuz_"center_hyhiene_and_epidemiology"	who_national_influenza_centre_russian_federation
A/England/60220029/2016	EPI876495	microbiology_services_colindale,_public_health_england	microbiology_services_colindale,_public_health_england
A/Kanagawa/AC1913/2019	EPI1627356	national_institute_of_infectious_diseases_(niid)	national_institute_of_infectious_diseases_(niid)
A/NorthernIreland/1381/2019	EPI1356265	regional_virus_laboratory,_microbiology_department,_royal_victoria_hospital	crick_worldwide_influenza_centre
A/Townsville/11/2018-egg	EPI1279568	queensland_health_scientific_services	who_collaborating_centre_for_reference_and_research_on_influenza
A/CzechRepublic/83/2016	EPI778220	?	other_database_import
A/Saskatchewan/RV1773/2019	EPI1435634	?	public_health_agency_of_canada_(phac)
A/Stockholm/36/2009	EPI184869	?	swedish_institute_for_infectious_disease_control
A/Mie/52/2009	EPI212477	?	other_database_import
A/StPetersburg/RII-1755S/2020	EPI1720088	research_institute_of_influenza,_ministry_of_healthcare_of_the_russian_federation	who_national_influenza_centre_russian_federatio
A/Estonia/125752/2020	EPI1674957	health_protection_inspectorate	crick_worldwide_influenza_centre
A/Yakutsk/RII-1345S/2020	EPI1673334	center_of_hygiene_and_epidemiology_in_republic_of_sakha_(yakutia)	who_national_influenza_centre_russian_federation
A/Texas/70/2016	EPI756591	texas_childrens_hospital	centers_for_disease_control_and_prevention
A/Catalonia/2236624NS/2015	EPI574416	hospital_clínic	national_institute_for_medical_research
A/Tianjin-Binhaixin/SWL1627/2018	EPI1351334	who_chinese_national_influenza_center	who_chinese_national_influenza_center
A/NorthFitzroy/INS474/2010	EPI332355	?	other_database_import
A/Hawaii/17/2020	EPI1719659	state_of_hawaii_department_of_health	centers_for_disease_control_and_prevention
A/Singapore/KK70/2010	EPI385098	?	other_database_import
A/RethymnoGRC/1123/2018	EPI1248633	hellenic_pasteur_institute	hellenic_pasteur_institute
A/BosniaHerzegovina/15261/2019	EPI1604735	public_health_institute_of_the_republic_of_srpska_	crick_worldwide_influenza_centre
A/CostaRica/8950/2019	EPI1589007	laboratorio_nacional_de_influenza	centers_for_disease_control_and_prevention
A/Florida/26/2016	EPI732314	florida_department_of_health_jacksonville	centers_for_disease_control_and_prevention
A/Algeria/G2485/2009	EPI235553	institut_pasteur_d'algerie	national_institute_for_medical_research
A/SouthAustralia/1/2020	EPI1701881	institute_of_medical_and_veterinary_science_(imvs)	who_collaborating_centre_for_reference_and_research_on_influenza
A/England/80760801/2018	EPI1204741	microbiology_services_colindale,_public_health_england	microbiology_services_colindale,_public_health_england
A/AstanaZVL/321/2018	EPI1200847	csee	national_center_for_expertise,_kazakhstan
A/SierraLeone/108/2018	EPI1349542	central_public_health_reference_laboratory	centers_for_disease_control_and_prevention
A/Tokyo/EH4/2016	EPI710922	national_institute_of_infectious_diseases_(niid)	national_institute_of_infectious_diseases_(niid)
A/Kanagawa/IC1705/2017	EPI1139938	national_institute_of_infectious_diseases_(niid)	national_institute_of_infectious_diseases_(niid)
A/HongKong/5659/2012	EPI390474	government_virus_unit	national_institute_for_medical_research
A/Manitoba/RV2018/2010	EPI303293	?	other_database_import
A/SantaCatarina/233/2019	EPI1584290	lacen/sc	instituto_oswaldo_cruz_fiocruz
A/Sydney/711/2018	EPI1281741	childrens_hospital_westmead	who_collaborating_centre_for_reference_and_research_on_influenza
A/Lao/3750/2018	EPI1497888	national_center_for_laboratory_and_epidemiology	centers_for_disease_control_and_prevention
A/Indonesia/NIHRDS11-SDS013/2012	EPI414287	national_institute_of_health_research_and_development	national_institute_of_health_research_and_development
A/ElSalvador/853/2019	EPI1686267	contiguo_a_hospital_rosales	centers_for_disease_control_and_prevention
A/Kyiv/516/2018	EPI1363422	institute_of_epidemiology_and_infectious_diseases_ams_of_ukraine	centers_for_disease_control_and_prevention
A/Arizona/2/2017	EPI924728	arizona_department_of_health_services	centers_for_disease_control_and_prevention
A/Kanagawa/ZC1721/2018	EPI1187927	national_institute_of_infectious_diseases_(niid)	national_institute_of_infectious_diseases_(niid)
A/Kyiv/637/2016	EPI815048	institute_of_epidemiology_and_infectious_diseases_ams_of_ukraine	centers_for_disease_control_and_prevention
A/FrancheComte/789/2018	EPI1192848	?	institut_pasteur
A/Hainan-Wenchang/SWL1852/2019-egg	EPI1648705	who_chinese_national_influenza_center	who_chinese_national_influenza_center
A/Yokohama/269/2019	EPI1679852	yokohama_city_institute_of_public_health.	national_institute_of_infectious_diseases_(niid)
A/Kowloon/INS3_639/2011	EPI529691	?	other_database_import
A/Guangdong-Dapengxin/SWL340/2018	EPI1351373	who_chinese_national_influenza_center	who_chinese_national_influenza_center
A/MexicoCity/5/2009	EPI217524	?	other_database_import
A/Lao/F0986/2018	EPI1319161	national_center_for_laboratory_and_epidemiology	national_institute_of_infectious_diseases_(niid)
A/Minnesota/11/2020	EPI1717429	minnesota_department_of_health	centers_for_disease_control_and_prevention
A/Gothenburg/2/2009	EPI230214	?	swedish_institute_for_infectious_disease_control
A/Michigan/302/2017	EPI1146966	michigan_department_of_community_health	centers_for_disease_control_and_prevention
A/Hangzhou/117/2010	EPI320477	hangzhou_center_for_disease_control_and_prevention	other_database_import
A/Arizona/42/2019	EPI1617926	arizona_department_of_health_services	centers_for_disease_control_and_prevention
A/Kenya/32/2009	EPI284126	?	other_database_import
A/Washington/166/2018	EPI1470813	marshfield_clinic_research_foundation	centers_for_disease_control_and_prevention
A/Athens/INS329/2009	EPI281985	?	other_database_import
A/SouthAustralia/1018/2019	EPI1594086	institute_of_medical_and_veterinary_science_(imvs)	who_collaborating_centre_for_reference_and_research_on_influenza
A/Singapore/GP1085/2015	EPI723776	ministry_of_health,_singapore	ministry_of_health,_singapore
A/Kanagawa/86/2018	EPI1342257	kanagawa_prefectural_institute_of_public_health	national_institute_of_infectious_diseases_(niid)
A/Wisconsin/629-D01244/2009	EPI249294	?	other_database_import
A/Paris/2834/2019	EPI1679440	institut_pasteur	institut_pasteur
A/Florida/11501/2020	EPI1729156	u.s._air_force_school_of_aerospace_medicine_	u.s._air_force_school_of_aerospace_medicine
A/HongKong/H090-667-V1/2009	EPI326622	?	other_database_import
A/Athens/INS261/2009	EPI271189	?	other_database_import
A/Taiwan/90130/2011	EPI382538	?	other_database_import
A/California/132/2019	EPI1480325	california_department_of_health_services	centers_for_disease_control_and_prevention
A/Pennsylvania/12/2016	EPI815555	pennsylvania_department_of_health	centers_for_disease_control_and_prevention
A/Texas/49/2017	EPI981592	san_antonio_metropolitan_health	other_database_import
A/Pennsylvania/1027/2019	EPI1644445	pennsylvania_department_of_health	centers_for_disease_control_and_prevention
A/CoteDIvoire/641/2016	EPI773853	pasteur_institut_of_côte_d'ivoire	crick_worldwide_influenza_centre
A/SouthDakota/11228/2020	EPI1709658	u.s._air_force_school_of_aerospace_medicine_	u.s._air_force_school_of_aerospace_medicine
A/SouthAfrica/3095/2016	EPI815148	national_institute_for_communicable_disease	centers_for_disease_control_and_prevention
A/Mali/84/2016	EPI828238	nic_lab_cvd_mali	centers_for_disease_control_and_prevention
A/Milan/188/2011	EPI352654	?	other_database_import
A/Guangdong-Haizhu/SWL1682/2018	EPI1339473	who_chinese_national_influenza_center	who_chinese_national_influenza_center
A/Sydney/1007/2016	EPI835180	institute_of_medical_and_veterinary_science_(imvs)	who_collaborating_centre_for_reference_and_research_on_influenza
A/Morocco/442/2009	EPI317143	institut_national_d_hygiene,_ministere_de_la_sante_sante	national_institute_of_hygiene
A/NewYork/3651/2009	EPI212843	?	other_database_import
A/NewHampshire/36/2019	EPI1650296	new_hampshire_public_health_laboratories	centers_for_disease_control_and_prevention
A/Lithuania/3309/2016	EPI774811	lithuanian_aids_center_laboratory	crick_worldwide_influenza_centre
A/Mexico/4178/2009	EPI273926	laboratorio_de_virus_respiratorio	centers_for_disease_control_and_prevention
A/Kenya/1179/2011	EPI316368	cdc_kenya	centers_for_disease_control_and_prevention
A/Connecticut/6/2018	EPI1181822	connecticut_department._of_public_health	centers_for_disease_control_and_prevention
A/Newport/9411/2019	EPI1640217	public_health_wales_microbiology_cardiff	public_health_wales_microbiology_cardiff
A/Sweden/9/2019	EPI1365347	?	public_health_agency_of_sweden
A/Victoria/1027/2012	EPI450310	royal_chidrens_hospital	who_collaborating_centre_for_reference_and_research_on_influenza
A/Victoria/2040/2018	EPI1312229	alfred_hospital	who_collaborating_centre_for_reference_and_research_on_influenza
A/Ukraine/8374/2019	EPI1675053	ministry_of_health_of_ukraine	crick_worldwide_influenza_centre
A/Jiangsu-Hailing/SWL1924/2019-egg	EPI1542578	who_chinese_national_influenza_center	who_chinese_national_influenza_center
A/Kazakhstan/384/2018	EPI1239025	csee	centers_for_disease_control_and_prevention
A/Athens/INS357/2009	EPI274563	?	other_database_import
A/Georgia/26/2009	EPI503437	georgia_public_health_laboratory	centers_for_disease_control_and_prevention
A/Ukraine/5801/2013	EPI466637	ministry_of_health_of_ukraine	national_institute_for_medical_research
A/Kentucky/6/2013	EPI465078	kentucky_division_of_laboratory_services	centers_for_disease_control_and_prevention
A/California/12/2009-egg	EPI185386	?	centers_for_disease_control_and_prevention
A/Chiangrai/226/2010	EPI276899	who_national_influenza_centre,_national_institute_of_medical_research_(nimr)	who_collaborating_centre_for_reference_and_research_on_influenza
A/Ohio/18/2016	EPI792529	ohio_department_of_health_laboratories	centers_for_disease_control_and_prevention
A/Stockholm/14/2010	EPI301780	swedish_institute_for_infectious_disease_control	swedish_institute_for_infectious_disease_control
A/Peru/2318/2018	EPI1267124	us_namru_6	centers_for_disease_control_and_prevention
A/England/364/2009	EPI323520	?	other_database_import
A/Malaysia/RP0171/2019	EPI1722179	institut_penyelidikan_perubatan	who_collaborating_centre_for_reference_and_research_on_influenza
A/SaudiArabia/462678/2018	EPI1437482	ministry_of_health_riyadh	crick_worldwide_influenza_centre
A/Norway/716/2012	EPI379984	who_national_influenza_centre	national_institute_for_medical_research
A/Nevada/6/2013	EPI465850	southern_nevada_public_health_lab	centers_for_disease_control_and_prevention
A/Netherlands/91/2016	EPI762128	national_institute_for_public_health_and_the_environment_(rivm)	national_institute_for_public_health_and_the_environment_(rivm)
A/Frankfurt/INS302/2009	EPI281833	?	other_database_import
A/Kentucky/32/2019	EPI1643999	kentucky_division_of_laboratory_services	centers_for_disease_control_and_prevention
A/England/4/2019	EPI1369899	microbiology_services_colindale,_public_health_england	microbiology_services_colindale,_public_health_england
A/Finland/544/2015	EPI678233	helsinki_university_central_hospital,_laboratory_services_(huslab)	national_institute_for_health_and_welfare
A/Hvidovre/INS139/2009	EPI258648	?	other_database_import
A/Kanagawa/IC1705/2017-egg	EPI1195180	national_institute_of_infectious_diseases_(niid)	national_institute_of_infectious_diseases_(niid)
A/Washington/325/2017	EPI1452348	marshfield_clinic_research_foundation	centers_for_disease_control_and_prevention
A/ElSalvador/817/2018	EPI1345022	contiguo_a_hospital_rosales	centers_for_disease_control_and_prevention
A/StPetersburg/RII-257/2019	EPI1478308	who_national_influenza_centre_russian_federation	crick_worldwide_influenza_centre
A/Netherlands/2925/2015	EPI679053	erasmus_medical_center	erasmus_medical_center
A/Hawaii/18/2019	EPI1408441	state_of_hawaii_department_of_health	centers_for_disease_control_and_prevention
A/Ontario/RV2997/2018	EPI1222329	ontario_agency_for_health_protection_and_promotion_(oahpp)	public_health_agency_of_canada_(phac)
A/Singapore/GP674/2009	EPI380042	?	other_database_import
A/California/42/2020	EPI1719747	california_department_of_health_services	centers_for_disease_control_and_prevention
A/NewYork/WC-LVD-14-054/2014	EPI546703	?	other_database_import
A/Indiana/27/2019	EPI1437866	indiana_state_department_of_health_laboratories	centers_for_disease_control_and_prevention
A/Novosibirsk/181/2016	EPI772613	?	state_research_center_of_virology_and_biotechnology_vector
A/Iceland/85/2018	EPI1262210	landspitali___university_hospital_	crick_worldwide_influenza_centre
A/Ethiopia/10/2009	EPI347044	ethiopian_health_and_nutrition_research_institute_(ehnri)	centers_for_disease_control_and_prevention
A/MexicoCity/3/2009	EPI217508	?	other_database_import
A/Singapore/GP4444/2010	EPI320862	?	other_database_import
A/Shanghai-Changning/SWL11009/2015	EPI713344	who_chinese_national_influenza_center	who_chinese_national_influenza_center
A/NorthernIreland/94940020/2009	EPI403793	?	other_database_import
A/Saga/295/2017	EPI1208885	saga_prefectural_institute_of_public_health_and_pharmaceutical_research	national_institute_of_infectious_diseases_(niid)
A/Texas/150/2016	EPI827911	baylor_scott_and_white_health	centers_for_disease_control_and_prevention
A/Managua/527302/2009	EPI282593	?	other_database_import
A/England/94640077/2009	EPI300688	microbiology_services_colindale,_public_health_england	other_database_import
A/NewYork/WC-LVD-14-050/2014	EPI546671	?	other_database_import
A/NorthernIreland/17035044/2017	EPI1153827	regional_virus_laboratory,_microbiology_department,_royal_victoria_hospital	crick_worldwide_influenza_centre
A/Florida/10777/2019	EPI1706255	u.s._air_force_school_of_aerospace_medicine_	u.s._air_force_school_of_aerospace_medicine
A/Concepcion/57426/2019	EPI1568192	instituto_de_salud_publica_de_chile	instituto_de_salud_publica_de_chile
A/Tehran/15381/2013-egg	EPI503259	tehran_university_of_medical_sciences	national_institute_for_medical_research
A/Montana/35/2016	EPI757592	montana_laboratory_services_bureau	centers_for_disease_control_and_prevention
A/Pwllheli/194/2019	EPI1704348	public_health_wales_microbiology_cardiff	public_health_wales_microbiology_cardiff
A/Netherlands/16/2004	EPI541790	erasmus_medical_center	erasmus_medical_center
A/Shaanxi/SWL1/2009	EPI253277	?	who_chinese_national_influenza_center
A/Texas/400/2019	EPI1644188	texas_department_of_state_health_services_laboratory_services	centers_for_disease_control_and_prevention
A/Vermont/19/2018	EPI1245884	vermont_department_of_health_laboratory	centers_for_disease_control_and_prevention
A/England/773/2016	EPI877867	microbiology_services_colindale,_public_health_england	microbiology_services_colindale,_public_health_england
A/Malatya/5/2017	EPI1223029	refik_saydam_national_public_health_agency	crick_worldwide_influenza_centre
A/Peru/15/2013	EPI460815	us_namru_6	centers_for_disease_control_and_prevention
A/Burgos/14/2013	EPI460649	universidad_de_valladolid	national_institute_for_medical_research
A/Michigan/295/2019	EPI1559649	university_of_michigan_sph_epid	centers_for_disease_control_and_prevention
A/Lao/F0422/2019	EPI1589333	national_center_for_laboratory_and_epidemiology	national_institute_of_infectious_diseases_(niid)
A/Washington/4/2014	EPI504767	spokane_regional_health_district	centers_for_disease_control_and_prevention
A/Singapore/TT0676/2018	EPI1365919	ministry_of_health,_singapore	ministry_of_health,_singapore
A/Netherlands/1261/2019	EPI1436659	erasmus_medical_center	erasmus_medical_center
A/Switzerland/7395/2019	EPI1385267	swiss_national_reference_centre_for_influenza	swiss_national_reference_centre_for_influenza
A/Luxembourg/1590/2009	EPI211682	laboratoire_national_de_sante	national_institute_for_medical_research
A/Catalonia/NSVH66553/2016	EPI1142610	hospital_universitari_vall_d'hebron	hospital_universitari_vall_d'hebron
A/Ternopil/19/2009	EPI215964	institute_of_epidemiology_and_infectious_diseases_ams_of_ukraine	national_institute_for_medical_research
A/Netherlands/1197/2019	EPI1436607	erasmus_medical_center	erasmus_medical_center
A/Paris/2186/2018	EPI1313520	?	institut_pasteur
A/Sydney/83/2019	EPI1484502	clinical_virology_unit,_cdim	who_collaborating_centre_for_reference_and_research_on_influenza
A/Lithuania/37136/2017	EPI1183879	lithuanian_aids_center_laboratory	crick_worldwide_influenza_centre
A/SouthKorea/11664/2020	EPI1742446	u.s._air_force_school_of_aerospace_medicine_	u.s._air_force_school_of_aerospace_medicine
A/Nepal/1507/2015	EPI713010	national_public_health_laboratory	national_institute_of_infectious_diseases_(niid)
A/Zambia/1-00096/2015	EPI672708	university_teaching_hospital	crick_worldwide_influenza_centre
A/Niigata/1581/2010	EPI301131	niigata_prefectural_institute_of_public_health_and_environmental_sciences	national_institute_of_infectious_diseases_(niid)
A/Armenia/1578/2019	EPI1689218	centre_for_diseases_control_and_prevention	crick_worldwide_influenza_centre
A/NewYork/13/2012	EPI375519	new_york_state_department_of_health	centers_for_disease_control_and_prevention
A/KyrgyzstanOsh/4/2018	EPI1258994	national_virology_laboratory,_center_microbiological_investigations	crick_worldwide_influenza_centre
A/Stockholm/16/2016	EPI730611	?	swedish_institute_for_infectious_disease_control
A/Netherlands/2320/2018	EPI1337045	erasmus_medical_center	erasmus_medical_center
A/Mississippi/11169/2019	EPI1709194	u.s._air_force_school_of_aerospace_medicine_	u.s._air_force_school_of_aerospace_medicine
A/Netherlands/10046/2020	EPI1672960	national_institute_for_public_health_and_the_environment_(rivm)	national_institute_for_public_health_and_the_environment_(rivm)
A/Darwin/59/2014	EPI561982	royal_darwin_hospital	who_collaborating_centre_for_reference_and_research_on_influenza
A/Arizona/72/2016	EPI865827	arizona_department_of_health_services	centers_for_disease_control_and_prevention
A/Norway/4138-2/2018	EPI1393454	akershus_university_hospital	crick_worldwide_influenza_centre
A/Pavia/6/2011	EPI352679	?	other_database_import
A/Kanagawa/83/2018	EPI1281120	kanagawa_prefectural_institute_of_public_health	national_institute_of_infectious_diseases_(niid)
A/Singapore/MM05/2010	EPI385231	?	other_database_import
A/California/31/2010	EPI302131	california_department_of_health_services	centers_for_disease_control_and_prevention
A/Johannesburg/R5856/18/2018	EPI1449702	national_institute_for_communicable_disease	national_institute_for_communicable_diseases
A/Oman/5880/2018	EPI1328950	central_public_health_laboratory,_ministry_of_health	crick_worldwide_influenza_centre
A/Netherlands/2442b/2009	EPI269462	?	other_database_import
A/Dakar/WRAIR0018T/2010	EPI307999	?	other_database_import
A/Paris/427/2016	EPI733427	?	institut_pasteur
A/Indiana/35/2018	EPI1327950	indiana_state_department_of_health_laboratories	centers_for_disease_control_and_prevention
A/Ohio/11608/2020	EPI1729946	u.s._air_force_school_of_aerospace_medicine_	u.s._air_force_school_of_aerospace_medicine
A/Brazil/9952/2018	EPI1330061	instituto_adolfo_lutz	centers_for_disease_control_and_prevention
A/Norway/949/2011	EPI326223	who_national_influenza_centre	national_institute_for_medical_research
A/Perth/49/2011	EPI349154	pathwest_qe_ii_medical_centre	who_collaborating_centre_for_reference_and_research_on_influenza
A/Yamaguchi/24/2016	EPI760343	yamaguchi_prefectural_institute_of_public_health_and_environment	national_institute_of_infectious_diseases_(niid)
A/England/611/2018	EPI1341871	microbiology_services_colindale,_public_health_england	microbiology_services_colindale,_public_health_england
A/Kagawa/1/2011	EPI321440	kagawa_prefectural_research_institute_for_environmental_sciences_and_public_health	national_institute_of_infectious_diseases_(niid)
A/Khabarovsk/4/2019	EPI1352631	?	who_national_influenza_centre_russian_federation
A/Yokohama/124/2018	EPI1333649	yokohama_city_institute_of_public_health.	national_institute_of_infectious_diseases_(niid)
A/Alaska/11599/2020	EPI1741965	u.s._air_force_school_of_aerospace_medicine_	u.s._air_force_school_of_aerospace_medicine
A/Virginia/12/2016	EPI726292	university_of_virginia,_medical_labs/microbiology	centers_for_disease_control_and_prevention
A/England/79/2018	EPI1173747	microbiology_services_colindale,_public_health_england	microbiology_services_colindale,_public_health_england
A/Congo/121/2017	EPI1085228	inrb_service_de_virologie	centers_for_disease_control_and_prevention
A/Moscow/169/2015	EPI696245	ivanovsky_research_institute_of_virology_rams	who_national_influenza_centre_russian_federation
A/Boston/606/2009	EPI288220	?	other_database_import
A/Zhejiang-Haishu/SWL11/2010	EPI257571	?	who_chinese_national_influenza_center
A/Singapore/TT187/2011	EPI381388	?	other_database_import
A/Ekaterinburg/RII16/2016	EPI835941	?	who_national_influenza_centre_russian_federation
A/Concepcion/51006/2019	EPI1505310	instituto_de_salud_publica_de_chile	instituto_de_salud_publica_de_chile
A/Nevada/11582/2020	EPI1729746	u.s._air_force_school_of_aerospace_medicine_	u.s._air_force_school_of_aerospace_medicine
A/Yokohama/77/2016	EPI740537	yokohama_city_institute_of_public_health.	national_institute_of_infectious_diseases_(niid)
A/Singapore/ON639/2009	EPI213781	?	other_database_import
A/Sweden/3/2014	EPI508275	?	swedish_institute_for_infectious_disease_control
A/Stockholm/53/2012	EPI438365	?	swedish_institute_for_infectious_disease_control
A/Philippines/11/2013	EPI567294	research_institute_of_tropical_medicine	who_collaborating_centre_for_reference_and_research_on_influenza
A/Wisconsin/79/2016	EPI844232	wisconsin_state_laboratory_of_hygiene	centers_for_disease_control_and_prevention
A/Southaustralia/397/2010	EPI294242	institute_of_medical_and_veterinary_science_(imvs)	who_collaborating_centre_for_reference_and_research_on_influenza
A/Uppsala/1/2016	EPI694342	?	swedish_institute_for_infectious_disease_control
A/Amazonas/156054-IEC/2019	EPI1398672	evandro_chagas_institute	evandro_chagas_institute
A/Paris/566/2018	EPI1192784	?	institut_pasteur
A/Texas/323/2017	EPI1147006	dallas_county_health_and_human_services	centers_for_disease_control_and_prevention
A/Florida/83/2015	EPI706044	florida_department_of_health_tampa	centers_for_disease_control_and_prevention
A/AbuDhabi/55/2019	EPI1587880	shaikh_khalifa_medical_city	centers_for_disease_control_and_prevention
A/Illinois/36/2016	EPI758327	illinois_department_of_public_health_chicago	centers_for_disease_control_and_prevention
A/Bulgaria/205/2016	EPI773216	national_centre_of_infectious_and_	crick_worldwide_influenza_centre
A/Iasi/47707/2011	EPI309660	cantacuzino_institute	national_institute_for_medical_research
A/Darwin/92/2010	EPI294275	royal_darwin_hospital	who_collaborating_centre_for_reference_and_research_on_influenza
A/Illinois/2/2014	EPI520432	illinois_department_of_public_health_chicago	centers_for_disease_control_and_prevention
A/Belarus/94/2009-egg	EPI243968	laboratory_of_influenza_and_ili_	national_institute_for_medical_research
A/Taiwan/81265/2018	EPI1413599	center_for_disease_control	national_institute_of_infectious_diseases_(niid)
A/SaoPaulo/1340253-IAL/2019	EPI1652692	instituto_adolfo_lutz	centers_for_disease_control_and_prevention
A/Hessen/64/2019	EPI1440627	?	robert_koch_institute_nationales_referenzzentrum_f?r_influenza
A/Samara/5/2018	EPI1280070	?	who_national_influenza_centre_russian_federation
A/Martinique/2042/2019	EPI1482949	institut_pasteur	institut_pasteur
A/Vologda/RII-3963S/2019	EPI1490952	center_of_hygiene_and_epidemiology_in_vologda_oblast	who_national_influenza_centre_russian_federation
A/Paris/1326/2017	EPI1080068	?	institut_pasteur
A/England/722/2016	EPI877851	microbiology_services_colindale,_public_health_england	microbiology_services_colindale,_public_health_england
A/Mongolia/JP5627/2009	EPI226199	?	national_institute_of_infectious_diseases_(niid)
A/England/179/2019	EPI1491558	microbiology_services_colindale,_public_health_england	microbiology_services_colindale,_public_health_england
A/England/212/2018	EPI1203788	microbiology_services_colindale,_public_health_england	microbiology_services_colindale,_public_health_england
A/Guatemala/97/2019	EPI1557876	laboratorio_nacional_de_salud_guatemala	centers_for_disease_control_and_prevention
A/Wisconsin/129/2019	EPI1408118	wisconsin_state_laboratory_of_hygiene	centers_for_disease_control_and_prevention
A/Sydney/42/2018	EPI1265802	clinical_virology_unit,_cdim	who_collaborating_centre_for_reference_and_research_on_influenza
A/PaysDeLoire/1778/2016	EPI746191	?	institut_pasteur
A/Manitoba/RV2103/2009	EPI303637	?	other_database_import
A/Malaysia/RP4327/2019	EPI1739955	institut_penyelidikan_perubatan	who_collaborating_centre_for_reference_and_research_on_influenza
A/Zhejiang/86/2009	EPI351114	?	other_database_import
A/KhonKaen/INS451/2010	EPI332499	?	other_database_import
A/England/386/2016	EPI877348	microbiology_services_colindale,_public_health_england	microbiology_services_colindale,_public_health_england
A/Alsace/1264/2018	EPI1213667	institut_pasteur	institut_pasteur
A/Texas/293/2019	EPI1563870	baylor_scott_and_white_health	centers_for_disease_control_and_prevention
A/BurkinaFaso/806/2018	EPI1313605	irss	centers_for_disease_control_and_prevention
A/Sachsen/111/2019	EPI1440623	?	robert_koch_institute_nationales_referenzzentrum_f?r_influenza
A/Kanagawa/ZC1707/2017	EPI1139929	national_institute_of_infectious_diseases_(niid)	national_institute_of_infectious_diseases_(niid)
A/Darwin/46/2010	EPI279055	influenza_surveillance_centre_for_disease_control	who_collaborating_centre_for_reference_and_research_on_influenza
A/Slovenia/421/2012	EPI379988	laboratory_for_virology,_national_institute_of_public_health	national_institute_for_medical_research
A/Louisiana/8/2020	EPI1705368	louisiana_department_of_health_and_hospitals	centers_for_disease_control_and_prevention
A/Lorraine/1078/2014	EPI539083	institut_pasteur	institut_pasteur
A/Singapore/NUH0028/2019	EPI1629962	ministry_of_health,_singapore	ministry_of_health,_singapore
A/California/6/2017	EPI952095	california_department_of_health_services	other_database_import
A/Wisconsin/629-D00565/2009	EPI247924	?	other_database_import
A/Texas/93/2016	EPI772234	texas_department_of_state_health_services_laboratory_services	centers_for_disease_control_and_prevention
A/Vietnam/13032008/2009	EPI405422	?	other_database_import
A/Marrakech/1737/2019	EPI1506929	institut_national_d'hygi&egrave;ne	crick_worldwide_influenza_centre
A/Kanagawa/ZC1926/2019	EPI1656039	national_institute_of_infectious_diseases_(niid)	national_institute_of_infectious_diseases_(niid)
A/Helsinki/848/2013	EPI473455	?	other_database_import
A/Minnesota/35/2018	EPI1246172	minnesota_department_of_health	centers_for_disease_control_and_prevention
A/Darwin/12/2018	EPI1324532	influenza_surveillance_centre_for_disease_control	who_collaborating_centre_for_reference_and_research_on_influenza
A/Lao/1320/2018	EPI1433710	national_center_for_laboratory_and_epidemiology	centers_for_disease_control_and_prevention
A/Guatemala/441/2019	EPI1628546	laboratorio_nacional_de_salud_guatemala	centers_for_disease_control_and_prevention
A/Finland/580/2009	EPI306171	?	other_database_import
A/Chiba/1067/2009	EPI278742	chiba_prefectural_institute_of_public_health	national_institute_of_infectious_diseases_(niid)
A/Samara/31/2019	EPI1420088	fbuz_gygiene_and_epidemiology_centre_samara_oblast	who_national_influenza_centre_russian_federation
A/Jordan/10054/2016	EPI748935	laboratory_directorate	crick_worldwide_influenza_centre
A/Yasothon/106/2018	EPI1361197	who_national_influenza_centre,_national_institute_of_medical_research_(nimr)	centers_for_disease_control_and_prevention
A/Miyazaki/56/2019	EPI1656015	miyazaki_prefectural_institute_for_public_health_and_environment	national_institute_of_infectious_diseases_(niid)
A/Darwin/14/2018	EPI1324535	influenza_surveillance_centre_for_disease_control	who_collaborating_centre_for_reference_and_research_on_influenza
A/Wakayama/89/2019	EPI1610270	wakayama_prefectural_research_center_of_environment_and_public_health	national_institute_of_infectious_diseases_(niid)
A/Iowa/80/2018	EPI1361284	iowa_state_hygienic_laboratory	centers_for_disease_control_and_prevention
A/Niedersachsen/92/2009	EPI253832	niedersaechsisches_landesgesundheitsamt	robert_koch_institute
A/Morocco/93/2009	EPI317175	institut_national_d_hygiene,_ministere_de_la_sante_sante	national_institute_of_hygiene
A/England/672/2010	EPI319604	microbiology_services_colindale,_public_health_england	national_institute_for_medical_research
A/Brandenburg/25/2018	EPI1241847	?	robert_koch_institute_nationales_referenzzentrum_f?r_influenza
A/Sydney/134/2018	EPI1297239	clinical_virology_unit,_cdim	who_collaborating_centre_for_reference_and_research_on_influenza
A/Townsville/22/2018	EPI1283246	queensland_health_scientific_services	who_collaborating_centre_for_reference_and_research_on_influenza
A/EspiritoSanto/528/2016	EPI1031883	lacen/es___laboratório_central_de_saúde_pública_do_espírito_santo	instituto_oswaldo_cruz_fiocruz___laboratory_of_respiratory
A/Singapore/GP1817/2015	EPI724909	ministry_of_health,_singapore	ministry_of_health,_singapore
A/Singapore/GP2093/2015	EPI726959	ministry_of_health,_singapore	ministry_of_health,_singapore
A/Lao/F220/2019	EPI1393813	national_center_for_laboratory_and_epidemiology	national_institute_of_infectious_diseases_(niid)
A/England/391/2009	EPI323548	?	other_database_import
A/Michigan/64/2018	EPI1452864	university_of_michigan_sph_epid	centers_for_disease_control_and_prevention
A/Tasmania/56/2017	EPI1082834	hobart_pathology	who_collaborating_centre_for_reference_and_research_on_influenza
A/Maryland/2/2017	EPI912328	maryland_department_of_health_and_mental_hygiene	centers_for_disease_control_and_prevention
A/Argentina/9579/2009	EPI355871	?	other_database_import
A/Lebanon/9L-08/2009	EPI320582	?	other_database_import
A/Texas/1/2018	EPI1186071	san_antonio_metropolitan_health	centers_for_disease_control_and_prevention
A/Alabama/12/2018	EPI1181738	adph_bureau_of_clinical_laboratories	centers_for_disease_control_and_prevention
A/Pakistan/1531/2018	EPI1320113	national_institute_of_health	centers_for_disease_control_and_prevention
A/Iraq/15-IKA/2011	EPI301911	national_influenza_centre_of_iraq	national_institute_for_medical_research
A/Cambodia/10/2010	EPI279149	institute_pasteur_du_cambodia	who_collaborating_centre_for_reference_and_research_on_influenza
A/Pavia/174/2011	EPI352876	?	other_database_import
A/Lisbon/30/2015	EPI687787	instituto_nacional_de_saude	crick_worldwide_influenza_centre
A/HongKong/3030/2019	EPI1588021	government_virus_unit	centers_for_disease_control_and_prevention
A/NorthDakota/4/2016	EPI716770	north_dakota_department_of_health	centers_for_disease_control_and_prevention
A/Argentina/9583/2009	EPI355875	?	other_database_import
A/Sydney/21/2014	EPI529503	clinical_virology_unit,_cdim	who_collaborating_centre_for_reference_and_research_on_influenza
A/Yokohama/40/2016	EPI740513	yokohama_city_institute_of_public_health.	national_institute_of_infectious_diseases_(niid)
A/NewHampshire/25/2019	EPI1437725	new_hampshire_public_health_laboratories	centers_for_disease_control_and_prevention
A/Taiwan/594/2011	EPI441939	?	other_database_import
A/Singapore/566/2009	EPI269946	ministry_of_health,_singapore	who_collaborating_centre_for_reference_and_research_on_influenza
A/Shizuoka/41/2017	EPI1009560	shizuoka_institute_of_environment_and_hygiene	national_institute_of_infectious_diseases_(niid)
A/WestVirginia/13/2009	EPI252162	charleston_area_medical_center	centers_for_disease_control_and_prevention
A/England/722/2018	EPI1355951	microbiology_services_colindale,_public_health_england	microbiology_services_colindale,_public_health_england
A/Kentucky/18/2010	EPI316365	kentucky_division_of_laboratory_services	centers_for_disease_control_and_prevention
A/Wisconsin/629-D02008/2009	EPI258944	?	other_database_import
A/NewYork/3655/2009	EPI212867	?	other_database_import
A/Oklahoma/11611/2020	EPI1729968	u.s._air_force_school_of_aerospace_medicine_	u.s._air_force_school_of_aerospace_medicine
A/SriLanka/21406/2010	EPI610720	?	other_database_import
A/Alba-Iulia/256568/2020	EPI1689208	cantacuzino_institute	crick_worldwide_influenza_centre
A/Jiangxi-Donghu/SWL11494/2009	EPI257443	?	who_chinese_national_influenza_center
A/Honduras/2840/2018	EPI1337653	laboratorio_nacional_de_virologia	centers_for_disease_control_and_prevention
A/Arkansas/12/2019	EPI1382967	arkansas_department_of_health	centers_for_disease_control_and_prevention
A/Stockholm/34/2012	EPI416436	swedish_institute_for_infectious_disease_control	national_institute_for_medical_research
A/Guyane/354/2017	EPI1202092	national_influenza_center_french_guiana_and_french_indies	centers_for_disease_control_and_prevention
A/Wisconsin/442/2019	EPI1560739	marshfield_clinic_research_foundation	centers_for_disease_control_and_prevention
A/Illinois/1/2020	EPI1692892	indiana_state_department_of_health_laboratories	centers_for_disease_control_and_prevention
A/Karaganda/366/2019	EPI1506836	national_reference_laboratory	crick_worldwide_influenza_centre
A/Guangdong-Yuexiu/SWL11552/2009	EPI257267	?	who_chinese_national_influenza_center
A/DistrictofColumbia/INS47/2009	EPI308787	?	other_database_import
A/Virginia/2/2020	EPI1692758	virginia_division_of_consolidated_laboratories	centers_for_disease_control_and_prevention
A/Darwin/23/2018	EPI1335853	influenza_surveillance_centre_for_disease_control	who_collaborating_centre_for_reference_and_research_on_influenza
A/NewZealand/2023/2017	EPI1099163	institute_of_environmental_science_&_research	centers_for_disease_control_and_prevention
A/SouthDakota/51/2018	EPI1327878	south_dakota_public_health_lab	centers_for_disease_control_and_prevention
A/Mexico/2403/2018	EPI1329591	laboratorio_de_virus_respiratorio	centers_for_disease_control_and_prevention
A/Toyama/437/2009	EPI338661	?	other_database_import
A/Netherlands/784/2014	EPI1095718	national_institute_for_public_health_and_the_environment_(rivm)	national_institute_for_public_health_and_the_environment_(rivm)
A/Temuco/61520/2015	EPI678726	instituto_de_salud_publica_de_chile_	instituto_de_salud_publica_de_chile
A/Singapore/INFGP-16-1150/2016	EPI788966	ministry_of_health,_singapore	ministry_of_health,_singapore
A/Pakistan/383/2015	EPI716218	national_institute_of_health	centers_for_disease_control_and_prevention
A/Singapore/GP1286/2010	EPI385204	?	other_database_import
A/Karaganda/370/2019	EPI1506844	national_reference_laboratory	crick_worldwide_influenza_centre
A/Ankara/720/2019	EPI1674852	refik_saydam_national_public_health_agency	ministry_of_health_turkey
A/Wyoming/21/2016	EPI771891	wyoming_public_health_laboratory	centers_for_disease_control_and_prevention
A/Macau/SWL604424/2017	EPI1340719	who_chinese_national_influenza_center	who_chinese_national_influenza_center
A/Luxembourg/LNS3756759/2020	EPI1671123	laboratoire_national_de_santé_	laboratoire_national_de_sant?
A/Cameroon/CAM13876HIN/2010	EPI319440	centre_pasteur_du_cameroun	national_institute_for_medical_research
A/Taiwan/90252/2011	EPI382553	?	other_database_import
A/Florida/19/2011	EPI331203	florida_department_of_health_tampa	centers_for_disease_control_and_prevention
A/Michigan/136/2018	EPI1467876	university_of_michigan_sph_epid	centers_for_disease_control_and_prevention
A/Oman/1295/2018	EPI1249417	central_public_health_laboratory,_ministry_of_health	centers_for_disease_control_and_prevention
A/Switzerland/3721/2019	EPI1385261	swiss_national_reference_centre_for_influenza	swiss_national_reference_centre_for_influenza
A/Minnesota/6/2018	EPI1181630	minnesota_department_of_health	centers_for_disease_control_and_prevention
A/Utah/22/2017	EPI989342	utah_department_of_health	centers_for_disease_control_and_prevention
A/Oman/2643/2019	EPI1479834	central_public_health_laboratory,_ministry_of_health	centers_for_disease_control_and_prevention
A/NewMexico/19/2016	EPI757296	new_mexico_department_of_health	centers_for_disease_control_and_prevention
A/Egypt/7177/2015	EPI748899	ministry_of_health_and_population	crick_worldwide_influenza_centre
A/Penarth/2030/2019	EPI1626605	public_health_wales_microbiology_cardiff	public_health_wales_microbiology_cardiff
A/Adana/28/2016	EPI748743	refik_saydam_national_public_health_agency	crick_worldwide_influenza_centre
A/Tomsk/5/2009	EPI235355	?	other_database_import
A/Shizuoka/17S064/2018	EPI1364794	niigata_university	niigata_university
A/England/5120013/2010	EPI623402	?	other_database_import
A/Guangdong/1260/2009	EPI266491	?	other_database_import
A/Ukraine/7288/2016	EPI824368	ministry_of_health_of_ukraine	crick_worldwide_influenza_centre
A/Sukhothai/95/2017	EPI1058906	who_national_influenza_centre,_national_institute_of_medical_research_(nimr)	centers_for_disease_control_and_prevention
A/Wisconsin/629-D02276/2009	EPI214764	?	other_database_import
A/NewfoundlandAndLabrador/RV2503/2009	EPI303868	?	other_database_import
A/Chita/1V/2018	EPI1332329	state_research_center_of_virology_and_biotechnology_(vector)	state_research_center_of_virology_and_biotechnology_(vector)
A/Kansas/8/2019	EPI1382975	kansas_department_of_health_and_environment	centers_for_disease_control_and_prevention
A/HongKong/2245/2017	EPI1019952	government_virus_unit	crick_worldwide_influenza_centre
A/Mexico/560/2014	EPI541557	laboratorio_de_virus_respiratorio	centers_for_disease_control_and_prevention
A/Kursk/CRIE/270/2020	EPI1735414	_center_of_hygiene_and_epidemiology_in_kursk_oblast	central_research_institute_of_epidemiology
A/NizhnyNovgorod/CRIE-CEN/2011	EPI339358	?	other_database_import
A/Hawaii/25/2015	EPI611088	state_of_hawaii_department_of_health	centers_for_disease_control_and_prevention
A/Sweden/153/2019	EPI1659629	public_health_agency_of_sweden	public_health_agency_of_sweden
A/Texas/JMS372/2009	EPI252820	?	other_database_import
A/RiodeJaneiro/539/2014	EPI1032064	laboratório_central_de_saúde_pública_(lacen_rj)	instituto_oswaldo_cruz_fiocruz___laboratory_of_respiratory_viruses_and_measles
A/Afghanistan/8267/2018	EPI1382365	national_public_health_laboratory	centers_for_disease_control_and_prevention
A/RioGrandedoSul/132/2016	EPI1032072	lacen/rs___laboratório_central_de_saúde_pública_do_rio_grande_do_sul	instituto_oswaldo_cruz_fiocruz___laboratory_of_re
A/Vietnam/Lisn18039/2018	EPI1407928	pasteur_institute,_influenza_laboratory	centers_for_disease_control_and_prevention
A/Iceland/4/2016	EPI697718	landspitali___university_hospital_	crick_worldwide_influenza_centre
A/CzechRepublic/12/2016	EPI750053	?	other_database_import
A/Lao/225/2015	EPI638864	national_center_for_laboratory_and_epidemiology	centers_for_disease_control_and_prevention
A/Boston/663/2009	EPI288276	?	other_database_import
A/Cameroon/7678/2019	EPI1716209	centre_pasteur_du_cameroun	crick_worldwide_influenza_centre
A/HongKong/H090-751-V2/2009	EPI326587	?	other_database_import
A/HongKong/1886/2010	EPI278507	government_virus_unit	national_institute_for_medical_research
A/Taiwan/989/2012	EPI413181	center_for_disease_control	national_institute_of_infectious_diseases_(niid)
A/Astana/S1/2009	EPI316977	?	other_database_import
A/Lao/SA183/2014	EPI548531	ministry_of_health_laos	national_institute_of_infectious_diseases_(niid)
A/Vienna/INS368/2010	EPI277519	?	other_database_import
A/Saitama/245/2019	EPI1718535	saitama_institute_of_public_health	national_institute_of_infectious_diseases_(niid)
A/Alberta/RV4164/2018	EPI1363488	national_microbiology_laboratory,_health_canada	centers_for_disease_control_and_prevention
A/Oregon/11/2020	EPI1719691	oregon_public_health_laboratory	centers_for_disease_control_and_prevention
A/Tokyo/32434/2013	EPI501705	tokyo_metropolitan_institute_of_public_health	national_institute_of_infectious_diseases_(niid)
A/Paris/345/2014	EPI510938	institut_pasteur	institut_pasteur
A/Iran/202227/2019	EPI1655548	tehran_university_of_medical_sciences	crick_worldwide_influenza_centre
A/BosniaHerzegovina/16488/2019	EPI1582987	public_health_institute_of_the_republic_of_srpska_	crick_worldwide_influenza_centre
A/Mali/241/2018	EPI1408189	nic_lab_cvd_mali	centers_for_disease_control_and_prevention
A/Tomsk/140-T/2018	EPI1272037	ivanovsky_research_institute_of_virology_rams	crick_worldwide_influenza_centre
A/Parana/1322/2016	EPI1031931	laboratório_central_do_estado_do_paraná___lacen/pr	instituto_oswaldo_cruz_fiocruz___laboratory_of_respiratory_viruses_and_measles_(lvrs)
A/Bahia/29/2016	EPI1031748	laboratório_central_de_saúde_pública_professor_gonçalo_moniz,_lacen_ba	instituto_oswaldo_cruz_fiocruz___laboratory_of_respiratory_viruses_and_measles_(lv
A/Montana/54/2016	EPI871241	montana_laboratory_services_bureau	centers_for_disease_control_and_prevention
A/Slovenia/82/2019	EPI1393518	laboratory_for_virology,_national_institute_of_public_health	crick_worldwide_influenza_centre
A/Ankara/5091/2015	EPI760790	refik_saydam_national_public_health_agency	crick_worldwide_influenza_centre
A/Singapore/DMS4/2009	EPI634637	?	other_database_import
A/Stockholm/19/2018	EPI1310024	?	public_health_agency_of_sweden
A/Massachusetts/26/2019	EPI1441987	massachusetts_department_of_public_health	centers_for_disease_control_and_prevention
A/Xinjiang-Tianshan/SWL11167/2018	EPI1353250	who_chinese_national_influenza_center	who_chinese_national_influenza_center
A/Netherlands/31/2019	EPI1352556	erasmus_medical_center	erasmus_medical_center
A/Nigeria/3693/2018	EPI1420661	national_influenza_reference_laboratory	centers_for_disease_control_and_prevention
A/Texas/31/2017	EPI924647	texas_department_of_state_health_services_laboratory_services	centers_for_disease_control_and_prevention
A/England/184/2019	EPI1491598	microbiology_services_colindale,_public_health_england	microbiology_services_colindale,_public_health_england
A/Swansea/4496/2018	EPI1227504	public_health_wales_microbiology	public_health_wales_microbiology
A/Indonesia/Nihrd-Bpp386/2016	EPI832627	ministry_of_health,_nihrd	centers_for_disease_control_and_prevention
A/Canberra/73/2020	EPI1739963	canberra_hospital	who_collaborating_centre_for_reference_and_research_on_influenza
A/Kharkiv/963/2016	EPI917130	institute_of_epidemiology_and_infectious_diseases_ams_of_ukraine	crick_worldwide_influenza_centre
A/Netherlands/2465/2019	EPI1672023	erasmus_medical_center	erasmus_medical_center
A/Victoria/2096/2009	EPI233056	victorian_infectious_diseases_reference_laboratory_	who_collaborating_centre_for_reference_and_research_on_influenza
A/Ghana/FS-10-4466/2010	EPI301414	university_of_ghana	national_institute_for_medical_research
A/Hiroshima/80/2018	EPI1364328	center_for_public_health_and_environment,_hiroshima_prefectural_technology_research_institute	national_institute_of_infectious_diseases_(niid)
A/Kosovo/19/2019	EPI1437302	national_institute_of_public_health_of_kosova	crick_worldwide_influenza_centre
A/Fiji/7/2019	EPI1489642	national_centre_for_scientific_services_for_virology__and_vector_borne_diseases	who_collaborating_centre_for_reference_and_research_on_influenza
A/Darwin/118/2018	EPI1355126	influenza_surveillance_centre_for_disease_control	who_collaborating_centre_for_reference_and_research_on_influenza
A/Bangladesh/2012/2018	EPI1333421	institute_of_epidemiology_disease_control_and_research_(iedcr)_&_bangladesh_national_influenza_centre_(nic)	centers_for_disease_control_a
A/Washington/670/2019	EPI1688806	washington_state_public_health_laboratory	centers_for_disease_control_and_prevention
A/BadenWurttemberg/253/2015	EPI694812	labor_enders,_prof._dr._med._gisela_enders_&_kollegen,_mvz,_medizinische_diagnostik	crick_worldwide_influenza_centre
A/Singapore/GP1169/2009	EPI378807	?	other_database_import
A/Singapore/ON2274/2009	EPI380421	?	other_database_import
A/Washington/460/2019	EPI1559318	marshfield_clinic_research_foundation	centers_for_disease_control_and_prevention
A/Thailand/CU-MV2/2009	EPI323919	?	other_database_import
A/Tasmania/4/2016	EPI813281	royal_hobart_hospital	who_collaborating_centre_for_reference_and_research_on_influenza
A/Slovenia/5559/2009	EPI255956	laboratory_for_virology,_national_institute_of_public_health	national_institute_for_medical_research
A/Santiago/14689/2011	EPI366316	instituto_de_salud_publica_de_chile_	centers_for_disease_control_and_prevention
A/Sydney/1109/2014	EPI551436	institute_of_medical_and_veterinary_science_(imvs)	who_collaborating_centre_for_reference_and_research_on_influenza
A/Nevada/17/2020	EPI1717934	nevada_state_health_laboratory	centers_for_disease_control_and_prevention
A/SouthCarolina/37/2009	EPI217155	south_carolina_department_of_health	centers_for_disease_control_and_prevention
A/RostovOnDon/RII01/2016	EPI836077	?	who_national_influenza_centre_russian_federation
A/Nagasaki/15N047/2016	EPI1091030	niigata_university	niigata_university
A/Bangladesh/1500/2018	EPI1350937	institute_of_epidemiology_disease_control_and_research_(iedcr)_&_bangladesh_national_influenza_centre_(nic)	centers_for_disease_control_a
A/Oregon/21/2017	EPI1124266	oregon_public_health_laboratory	centers_for_disease_control_and_prevention
A/Castellon/2_1288/2020	EPI1691417	fisabio___public_health,_generalitat_valenciana	center_for_public_health_research_(csisp)
A/Cardiff/6914/2019	EPI1414473	public_health_wales_microbiology_cardiff	public_health_wales_microbiology_cardiff
A/Ireland/29434/2019	EPI1575062	ucd_national_virus_reference_laboratory__	crick_worldwide_influenza_centre
A/Mexico/2350/2018	EPI1329575	laboratorio_de_virus_respiratorio	centers_for_disease_control_and_prevention
A/Montana/36/2019	EPI1479959	montana_laboratory_services_bureau	centers_for_disease_control_and_prevention
A/Yokohama/99/2015	EPI674589	yokohama_city_institute_of_public_health.	national_institute_of_infectious_diseases_(niid)
A/Michigan/12/2016	EPI772058	university_of_michigan_sph_epid	centers_for_disease_control_and_prevention
A/Aarhus/INS237/2009	EPI271085	?	other_database_import
A/Houston/7OS/2009	EPI224106	?	other_database_import
A/Lao/F2601/2018	EPI1422981	national_center_for_laboratory_and_epidemiology	national_institute_of_infectious_diseases_(niid)
A/NorthernIreland/406/2019	EPI1356279	regional_virus_laboratory,_microbiology_department,_royal_victoria_hospital	crick_worldwide_influenza_centre
A/Newport/527/2018	EPI1338446	public_health_wales_microbiology_cardiff	public_health_wales_microbiology_cardiff
A/Macedonia/714/2019	EPI1437359	institute_of_public_health_(macedonia)	crick_worldwide_influenza_centre
A/Wyoming/2/2016	EPI710593	wyoming_public_health_laboratory	centers_for_disease_control_and_prevention
A/NewHampshire/33/2018	EPI1334858	new_hampshire_public_health_laboratories	centers_for_disease_control_and_prevention
A/SouthAfrica/R05713/2018	EPI1270695	national_institute_for_communicable_disease	who_collaborating_centre_for_reference_and_research_on_influenza
A/Finland/670/2009	EPI306249	?	other_database_import
A/Illinois/44/2016	EPI815803	new_york_state_department_of_health	centers_for_disease_control_and_prevention
A/NordPasDeCalais/644/2019	EPI1360345	?	institut_pasteur
A/Guizhou-Qingzhen/SWL1353/2017-egg	EPI1029921	who_chinese_national_influenza_center	who_chinese_national_influenza_center
A/Neimenggu-Dongsheng/SWL13/2018	EPI1168625	who_chinese_national_influenza_center	who_chinese_national_influenza_center
A/Luxembourg/19006819/2019	EPI1390260	laboratoire_national_de_santé_	laboratoire_national_de_sant?
A/Lyon/47431/2009	EPI313289	?	other_database_import
A/Mexico/2008/2018	EPI1329458	laboratorio_de_virus_respiratorio	centers_for_disease_control_and_prevention
A/SanDiego/INS193/2009	EPI270832	?	other_database_import
A/Taiwan/1093/2015	EPI710794	center_for_disease_control	national_institute_of_infectious_diseases_(niid)
A/Oregon/14/2020	EPI1725396	oregon_public_health_laboratory	centers_for_disease_control_and_prevention
A/Krasnodar/CRIE-187/2016	EPI826920	?	central_research_institute_for_epidemiology
A/Lao/1905/2017	EPI1094005	national_center_for_laboratory_and_epidemiology	centers_for_disease_control_and_prevention
A/NewJersey/44/2018	EPI1328100	new_jersey_department_of_health_&_senior_services	centers_for_disease_control_and_prevention
A/Ukraine/7277/2016	EPI773533	ministry_of_health_of_ukraine	crick_worldwide_influenza_centre
A/Sydney/16/2020	EPI1739924	childrens_hospital_westmead	who_collaborating_centre_for_reference_and_research_on_influenza
A/Tokyo/EH1807/2019	EPI1604981	national_institute_of_infectious_diseases_(niid)	national_institute_of_infectious_diseases_(niid)
A/Lisbon/6/2018	EPI1262216	instituto_nacional_de_saude_(insa)	crick_worldwide_influenza_centre
A/Nebraska/10313/2019	EPI1667863	u.s._air_force_school_of_aerospace_medicine_	u.s._air_force_school_of_aerospace_medicine
A/Victoria/8/2014	EPI541264	victorian_infectious_diseases_reference_laboratory_	who_collaborating_centre_for_reference_and_research_on_influenza
A/Sydney/131/2018	EPI1297236	clinical_virology_unit,_cdim	who_collaborating_centre_for_reference_and_research_on_influenza
A/Togo/1026/2017	EPI1146791	institute_national_d'hygiene	centers_for_disease_control_and_prevention
A/NordPasDeCalais/450/2010	EPI535932	?	institut_pasteur
A/Alberta/RV2960/2012	EPI407373	national_microbiology_laboratory,_health_canada	centers_for_disease_control_and_prevention
A/Chile/3467/2009	EPI288059	?	other_database_import
A/Arizona/25/2019-egg	EPI1546237	arizona_department_of_health_services	centers_for_disease_control_and_prevention
A/Louisiana/6/2017	EPI981496	louisiana_department_of_health_and_hospitals	other_database_import
A/Singapore/ON1609/2009	EPI379755	?	other_database_import
A/Rome/664/2009	EPI245904	?	other_database_import
A/Pennsylvania/27/2009	EPI231411	pennsylvania_department_of_health	centers_for_disease_control_and_prevention
A/Georgia/327/2018	EPI1260033	national_centre_for_disease_control_and_public_health	crick_worldwide_influenza_centre
A/Singapore/INFTT-16-0164/2016	EPI788507	ministry_of_health,_singapore	ministry_of_health,_singapore
A/Aarhus/INS613/2011	EPI408924	?	other_database_import
A/Shanghai-Putuo/SWL1996/2015-egg	EPI713341	who_chinese_national_influenza_center	who_chinese_national_influenza_center
A/Southaustralia/64/2010	EPI294272	institute_of_medical_and_veterinary_science_(imvs)	who_collaborating_centre_for_reference_and_research_on_influenza
A/SilverSpring/WRAIRSP510P10/2009	EPI282873	?	other_database_import
A/Ireland/13753/2014	EPI532754	national_virus_reference_laboratory	national_institute_for_medical_research
A/Indiana/20/2013	EPI465489	indiana_state_department_of_health_laboratories	centers_for_disease_control_and_prevention
A/Yucatan/45/2012	EPI590991	centro_de_investigaciones_regionales_dr._hideyo_noguchi	universidad_autonoma_de_yucatan
A/Ayutthaya/159/2018	EPI1363394	who_national_influenza_centre,_national_institute_of_medical_research_(nimr)	centers_for_disease_control_and_prevention
A/Voronezh/RII-1/2019	EPI1491104	center_of_hygiene_and_epidemiology_in_voronezh_region_	who_national_influenza_centre_russian_federation
A/Hokkaido/6/2019	EPI1542341	hokkaido_institute_of_public_health	national_institute_of_infectious_diseases_(niid)
A/Townsville/14/2019	EPI1434680	queensland_health_scientific_services	who_collaborating_centre_for_reference_and_research_on_influenza
A/Nonthaburi/46/2018	EPI1281618	who_national_influenza_centre,_national_institute_of_medical_research_(nimr)	who_collaborating_centre_for_reference_and_research_on_influenza
A/Ghana/2145/2017	EPI1082149	university_of_ghana	crick_worldwide_influenza_centre
A/Canberra/9/2017	EPI1082546	canberra_hospital	who_collaborating_centre_for_reference_and_research_on_influenza
A/Gunma/108/2019	EPI1640024	gunma_prefectural_institute_of_public_health_and_environmental_sciences	national_institute_of_infectious_diseases_(niid)
A/Gunma/109/2018	EPI1484951	gunma_prefectural_institute_of_public_health_and_environmental_sciences	national_institute_of_infectious_diseases_(niid)
A/Shenzhen/2019-14168/2018	EPI1380888	who_chinese_national_influenza_center	who_chinese_national_influenza_center
A/HongKong/H090-793-V1/2009	EPI326566	?	other_database_import
A/Tokyo/16493/2016	EPI943343	tokyo_metropolitan_institute_of_public_health	national_institute_of_infectious_diseases_(niid)
A/England/219/2016	EPI876869	microbiology_services_colindale,_public_health_england	microbiology_services_colindale,_public_health_england
A/NewMexico/2/2016	EPI720606	new_mexico_department_of_health	centers_for_disease_control_and_prevention
A/PortoVelho/125-IAL/2019	EPI1597701	instituto_adolfo_lutz	centers_for_disease_control_and_prevention
A/Pennsylvania/276/2017	EPI1137049	pennsylvania_department_of_health	centers_for_disease_control_and_prevention
A/Malaysia/RP0351/2017	EPI1319383	institut_penyelidikan_perubatan	who_collaborating_centre_for_reference_and_research_on_influenza
A/Honduras/3935/2019	EPI1420637	laboratorio_nacional_de_virologia	centers_for_disease_control_and_prevention
A/Netherlands/69/2019	EPI1352604	erasmus_medical_center	erasmus_medical_center
A/Kosovo/963/2019	EPI1543024	national_institute_of_public_health_of_kosova	crick_worldwide_influenza_centre
A/BurkinaFaso/833/2018	EPI1313661	irss	centers_for_disease_control_and_prevention
A/Guangdong-Haizhu/SWL1433/2018	EPI1340493	who_chinese_national_influenza_center	who_chinese_national_influenza_center
A/Argentina/1489/2019	EPI1587728	instituto_nacional_de_enfermedades_infecciosas	centers_for_disease_control_and_prevention
A/Stockholm/62/2015	EPI686843	?	swedish_institute_for_infectious_disease_control
A/Hokkaido/19/2016	EPI769351	hokkaido_institute_of_public_health	national_institute_of_infectious_diseases_(niid)
A/Hessen/1/2018	EPI1156463	robert_koch_institute_nationales_referenzzentrum_für_influenza	robert_koch_institute
A/Brisbane/71/2017	EPI1082753	institute_of_medical_and_veterinary_science_(imvs)	who_collaborating_centre_for_reference_and_research_on_influenza
A/Newfoundland/RV2279/2018	EPI1211049	?	public_health_agency_of_canada_(phac)
A/Connecticut/30/2018	EPI1246283	connecticut_department._of_public_health	centers_for_disease_control_and_prevention
A/WestVirginia/13/2018	EPI1207279	west_virginia_office_of_laboratory_services	centers_for_disease_control_and_prevention
A/Singapore/GP2672/2009	EPI378971	?	other_database_import
A/Piura/WRAIR0603F/2009	EPI308079	?	other_database_import
A/Wyoming/7/2018	EPI1195868	wyoming_public_health_laboratory	centers_for_disease_control_and_prevention
A/Temuco/59127/2019	EPI1568485	instituto_de_salud_publica_de_chile	instituto_de_salud_publica_de_chile
A/Kentucky/7/2009	EPI183164	?	centers_for_disease_control_and_prevention
A/BritishColumbia/RV2934/2009	EPI302951	?	other_database_import
A/Victoria/518/2013	EPI491144	monash_medical_centre	who_collaborating_centre_for_reference_and_research_on_influenza
A/Shiga/34/2011	EPI318145	shiga_prefectural_institute_of_public_health	national_institute_of_infectious_diseases_(niid)
A/California/16/2012	EPI357970	california_department_of_health_services	centers_for_disease_control_and_prevention
A/PaysdeLoire/854/2014	EPI533974	institut_pasteur	institut_pasteur
A/Shizuoka/40/2019	EPI1691740	shizuoka_institute_of_environment_and_hygiene	national_institute_of_infectious_diseases_(niid)
A/Lao/3341/2016	EPI911969	national_center_for_laboratory_and_epidemiology	centers_for_disease_control_and_prevention
A/Egypt/1503/2016	EPI824358	ministry_of_health_and_population	crick_worldwide_influenza_centre
A/Anhui-Huashan/SWL12329/2019-egg	EPI1692031	who_chinese_national_influenza_center	who_chinese_national_influenza_center
A/PaysDeLoire/1751/2019	EPI1431167	institut_pasteur	institut_pasteur
A/Shenzhen/2019-14174/2018	EPI1380906	who_chinese_national_influenza_center	who_chinese_national_influenza_center
A/Jiangsu-Sucheng/SWL1965/2018-egg	EPI1339107	who_chinese_national_influenza_center	who_chinese_national_influenza_center
A/Singapore/TT0626/2017	EPI1022933	ministry_of_health,_singapore	ministry_of_health,_singapore
A/Honduras/1935/2018	EPI1255601	laboratorio_nacional_de_virologia	centers_for_disease_control_and_prevention
A/Florida/103/2015	EPI700691	florida_department_of_health_tampa	centers_for_disease_control_and_prevention
A/Singapore/TT160/2013	EPI544629	ministry_of_health,_singapore	ministry_of_health,_singapore
A/Singapore/INFKK-16-0544/2016	EPI788974	ministry_of_health,_singapore	ministry_of_health,_singapore
A/Morocco/276/2009	EPI317155	institut_national_d_hygiene,_ministere_de_la_sante_sante	national_institute_of_hygiene
A/XiaMen/SWL1280/2013	EPI585804	?	other_database_import
A/Tunis/595/2018	EPI1203102	national_influenza_centre_tunis,_unit_virology,_microbiology_laboratory,_charles_nicolle's_hospital	crick_worldwide_influenza_centre
A/Virginia/11675/2020	EPI1742520	u.s._air_force_school_of_aerospace_medicine_	u.s._air_force_school_of_aerospace_medicine
A/Sweden/34/2012	EPI484239	swedish_institute_for_infectious_disease_control	swedish_national_institute_for_communicable_disease_control
A/Catalonia/NSVH100760979/2018	EPI1172928	hospital_universitari_vall_d'hebron	hospital_universitari_vall_d'hebron
A/Luga/RII-343S/2019	EPI1659125	who_national_influenza_centre_russian_federation	who_national_influenza_centre_russian_federation
A/Singapore/INFEN-16-0085/2016	EPI788539	ministry_of_health,_singapore	ministry_of_health,_singapore
A/Singapore/ON903/2009	EPI213821	?	other_database_import
A/Hamamatu-C/14021/2014	EPI522358	hamamatsu_city_health_environment_research_center	national_institute_of_infectious_diseases_(niid)
A/Chile/3369/2009	EPI288043	?	other_database_import
A/Washington/25/2016	EPI732154	washington_state_public_health_laboratory	centers_for_disease_control_and_prevention
A/Singapore/ON1067/2009	EPI213365	?	other_database_import
A/England/644/2018	EPI1341905	microbiology_services_colindale,_public_health_england	microbiology_services_colindale,_public_health_england
A/Soligorsk/1776/2019	EPI1506973	laboratory_of_influenza_and_ili_	crick_worldwide_influenza_centre
A/Washington/577/2019	EPI1561846	marshfield_clinic_research_foundation	centers_for_disease_control_and_prevention
A/Israel/393/2019	EPI1734322	central_virology_laboratory_israel_(nic)	crick_worldwide_influenza_centre
A/Adana/24/2016	EPI748739	refik_saydam_national_public_health_agency	crick_worldwide_influenza_centre
A/NordPasDeCalais/1863/2016	EPI746223	?	institut_pasteur
A/Bangkok/INS519/2010	EPI332091	?	other_database_import
A/Zhejiang/95/2009	EPI351179	?	other_database_import
A/Argentina/HNRG32/2009-egg	EPI230353	?	other_database_import
A/Ontario/315003/2009	EPI252460	?	other_database_import
A/Budapest/WRAIR3794T/2011	EPI333342	?	other_database_import
A/NorthCarolina/42/2016	EPI771971	north_carolina_state_laboratory_of_public_health	centers_for_disease_control_and_prevention
A/Helsinki/568/2013	EPI473109	?	other_database_import
A/Tanger/826/2020	EPI1716476	institut_national_d'hygi&egrave;ne	crick_worldwide_influenza_centre
A/SaudiArabia/78093/2015	EPI678161	ministry_of_health_riyadh	crick_worldwide_influenza_centre
A/England/380005/2009	EPI300676	microbiology_services_colindale,_public_health_england	other_database_import
A/Singapore/KK1026/2015	EPI726961	ministry_of_health,_singapore	ministry_of_health,_singapore
A/Tasmania/503/2018	EPI1328803	hobart_pathology	who_collaborating_centre_for_reference_and_research_on_influenza
A/Wisconsin/187/2018	EPI1473364	marshfield_clinic_research_foundation	centers_for_disease_control_and_prevention
A/Florida/48/2016	EPI815563	florida_department_of_health_jacksonville	centers_for_disease_control_and_prevention
A/Sweden/132/2013	EPI484381	?	swedish_national_institute_for_communicable_disease_control
A/BurkinaFaso/805/2018	EPI1313597	irss	centers_for_disease_control_and_prevention
A/Wellington/18/2010	EPI279131	institute_of_environmental_science_and_research	who_collaborating_centre_for_reference_and_research_on_influenza
A/Moldova/29/2018	EPI1177410	national_centre_for_preventive_medicine	crick_worldwide_influenza_centre
A/Michigan/36/2017	EPI971848	michigan_department_of_community_health	centers_for_disease_control_and_prevention
A/Pakistan/167/2018	EPI1195496	national_institute_of_health	centers_for_disease_control_and_prevention
A/Iwate/1008/2011	EPI318165	research_institute_for_environmental_sciences_and_public_health_of_iwate_prefecture	national_institute_of_infectious_diseases_(niid)
A/Minnesota/2/2016	EPI717025	minnesota_department_of_health	centers_for_disease_control_and_prevention
A/Dakar/33/2018	EPI1437198	institut_pasteur_de_dakar__	crick_worldwide_influenza_centre
A/Bangladesh/2009/2019	EPI1496601	institute_of_epidemiology_disease_control_and_research_(iedcr)_&_bangladesh_national_influenza_centre_(nic)	centers_for_disease_control_a
A/Tanzania/309/2012	EPI426449	national_influenza_lab	centers_for_disease_control_and_prevention
A/Bolivia/1022/2018	EPI1282291	instituto_nacional_de_laboratoriosde_salud_(inlasa)	centers_for_disease_control_and_prevention
A/ElSalvador/853/2016	EPI870961	contiguo_a_hospital_rosales	centers_for_disease_control_and_prevention
A/FuZhou/SWL1286/2010	EPI585750	?	other_database_import
A/ArtaGR/6666/2011	EPI342403	hellenic_pasteur_institute	hellenic_pasteur_institute
A/Dijon/430/2019	EPI1355783	?	institut_pasteur
A/WestVirginia/1/2020	EPI1697386	west_virginia_office_of_laboratory_services	centers_for_disease_control_and_prevention
A/Canberra/7/2019	EPI1436148	canberra_hospital	who_collaborating_centre_for_reference_and_research_on_influenza
A/Adana/29/2016	EPI748745	refik_saydam_national_public_health_agency	crick_worldwide_influenza_centre
A/NorthCarolina/33/2019	EPI1652433	north_carolina_state_laboratory_of_public_health	centers_for_disease_control_and_prevention
A/Dakar/2/2017	EPI1054420	institut_pasteur_de_dakar__	crick_worldwide_influenza_centre
A/Athens/WRAIR2962N/2009	EPI282865	?	other_database_import
A/Lao/O031/2013	EPI497977	ministry_of_health_laos	national_institute_of_infectious_diseases_(niid)
A/Shanghai-Jingan/SWL12182/2019-egg	EPI1692274	who_chinese_national_influenza_center	who_chinese_national_influenza_center
A/Jilin-Chuanying/SWL1186/2011	EPI330315	who_chinese_national_influenza_center	who_chinese_national_influenza_center
A/Wisconsin/629-D01880/2009	EPI214644	?	other_database_import
A/Jiangsu-Qinhuai/SWL11032/2015-egg	EPI713404	who_chinese_national_influenza_center	who_chinese_national_influenza_center
A/Kansas/4/2020	EPI1693065	kansas_department_of_health_and_environment	centers_for_disease_control_and_prevention
A/Montenegro/65/2016	EPI770170	institute_of_public_health	crick_worldwide_influenza_centre
A/Singapore/DMS1151/2010	EPI634656	?	other_database_import
A/Norway/3591/2016	EPI823608	aalesund_sjukehus	crick_worldwide_influenza_centre
A/Valencia/10_1182/2020	EPI1701206	fisabio___public_health,_generalitat_valenciana	center_for_public_health_research_(csisp)
A/Sydney/231/2017	EPI1244245	clinical_virology_unit,_cdim	who_collaborating_centre_for_reference_and_research_on_influenza
A/Guangdong/1083/2009	EPI266479	?	other_database_import
A/Netherlands/582/2019	EPI1384849	erasmus_medical_center	erasmus_medical_center
A/Sapporo/94/2016	EPI917658	sapporo_city_institute_of_public_health	centers_for_disease_control_and_prevention
A/California/VRDL120/2009	EPI270521	?	other_database_import
A/Singapore/TT0744/2019	EPI1630058	ministry_of_health,_singapore	ministry_of_health,_singapore
A/Helsinki/483/2013	EPI472977	?	other_database_import
A/CoteDIvoire/603/2016	EPI791251	pasteur_institut_of_côte_d'ivoire	crick_worldwide_influenza_centre
A/Shanghai-Yangpu/SWL11009/2015	EPI713335	who_chinese_national_influenza_center	who_chinese_national_influenza_center
A/AthensGR/9617/2011	EPI693074	hellenic_pasteur_institute	hellenic_pasteur_institute
A/Lao/90/2015	EPI626091	national_center_for_laboratory_and_epidemiology	centers_for_disease_control_and_prevention
A/Hunan-Wuling/1468/2018-egg	EPI1321237	who_chinese_national_influenza_center	centers_for_disease_control_and_prevention
A/Cheboksary/117/2020	EPI1739788	nic_russia,_ivanovsky_research_institute_of_virology	n.f._gamaleya_research_center_for_epidemiology_and_microbiology
A/NewYork/3251/2010	EPI254916	?	other_database_import
A/Honduras/2754/2018	EPI1350666	laboratorio_nacional_de_virologia	centers_for_disease_control_and_prevention
A/Mexico/INCMNSZ-BMR036/2020	EPI1657409	instituno_nacional_de_pediatría	instituto_nacional_de_ciencias_medicas_y_nutricion
A/Antsirabe/5056/2015	EPI697690	institut_pasteur_de_madagascar	crick_worldwide_influenza_centre
A/Paraguay/5/2014	EPI543027	central_laboratory_of_public_health	centers_for_disease_control_and_prevention
A/Singapore/DMS46/2009	EPI634778	?	other_database_import
A/Michigan/65/2015	EPI685594	michigan_department_of_community_health	centers_for_disease_control_and_prevention
A/Oregon/31/2018	EPI1367713	oregon_public_health_laboratory	centers_for_disease_control_and_prevention
A/Parma/390/2019	EPI1694728	istituto_superiore_di_sanità_	crick_worldwide_influenza_centre
A/Wisconsin/629-D00117/2009	EPI218588	?	other_database_import
A/KathmanduBGN/4-2/2009	EPI232285	headquarters_british_gurkhas_nepal	national_institute_for_medical_research
A/NewYork/3195/2009	EPI182227	?	other_database_import
A/Colombia/7414/2019	EPI1684229	instituto_nacional_de_salud_de_columbia	centers_for_disease_control_and_prevention
A/Brisbane/133/2018	EPI1319365	queensland_health_scientific_services	who_collaborating_centre_for_reference_and_research_on_influenza
A/Michigan/51/2018	EPI1211474	michigan_department_of_community_health	centers_for_disease_control_and_prevention
A/Cambodia/A0704502/2016	EPI869425	institute_pasteur_du_cambodia	who_collaborating_centre_for_reference_and_research_on_influenza
A/Hubei-Wuchang/SWL1141/2014	EPI1338686	hubei_provincial_center_for_disease_control_and_prevention	who_chinese_national_influenza_center
A/Spain/11641/2020	EPI1730191	u.s._air_force_school_of_aerospace_medicine_	u.s._air_force_school_of_aerospace_medicine
A/Lund/6/2018	EPI1233005	?	public_health_agency_of_sweden
A/EspiritoSanto/1308/2016	EPI1031780	lacen/es___laboratório_central_de_saúde_pública_do_espírito_santo	instituto_oswaldo_cruz_fiocruz___laboratory_of_respirator
A/Hatay/5162/2015	EPI760810	refik_saydam_national_public_health_agency	crick_worldwide_influenza_centre
A/Toulon/2173/2019	EPI1652724	cnr_virus_des_infections_respiratoires___france_sud	cnr_virus_des_infections_respiratoires___france_sud
A/Netherlands/261/2020	EPI1698786	erasmus_medical_center	erasmus_medical_center
A/Linkoping/52/2018	EPI1326293	?	public_health_agency_of_sweden
A/Ireland/87362/2019	EPI1674979	ucd_national_virus_reference_laboratory__	crick_worldwide_influenza_centre
A/Estonia/97681/2016	EPI823525	health_protection_inspectorate	crick_worldwide_influenza_centre
A/Sapporo/110/2016	EPI909655	sapporo_city_institute_of_public_health	national_institute_of_infectious_diseases_(niid)
A/Brazil/394/2013	EPI465486	oswaldo_cruz_institute___fiocruz___laboratory_of_respiratory_viruses_and_measles_(lvrs)	centers_for_disease_control_and_prevention
A/Singapore/EN0636/2019	EPI1630422	ministry_of_health,_singapore	ministry_of_health,_singapore
A/Scotland/Aberdeen_5/2009	EPI386916	?	other_database_import
A/Slovenia/861/2011	EPI334703	laboratory_for_virology,_national_institute_of_public_health	national_institute_for_medical_research
A/Toyama/128/2011	EPI338635	?	other_database_import
A/Ghana/FS-1921/2009	EPI278383	university_of_ghana	national_institute_for_medical_research
A/Greece/47/2020	EPI1674973	aristotelian_university_of_thessaloniki	crick_worldwide_influenza_centre
A/SanAntonio/PR921/2009	EPI190785	?	other_database_import
A/Liaoning-Baita/SWL1292/2019	EPI1504125	who_chinese_national_influenza_center	who_chinese_national_influenza_center
A/Netherlands/10608/2018	EPI1342698	national_institute_for_public_health_and_the_environment_(rivm)	national_institute_for_public_health_and_the_environment_(rivm)
A/Darwin/42/2018	EPI1335925	influenza_surveillance_centre_for_disease_control	who_collaborating_centre_for_reference_and_research_on_influenza
A/NorthCarolina/11/2016	EPI756826	north_carolina_state_laboratory_of_public_health	centers_for_disease_control_and_prevention
A/Singapore/GP2293/2009	EPI378919	?	other_database_import
A/Oita/49/2010	EPI272587	oita_prefectural_institute_of_health_and_environment	national_institute_of_infectious_diseases_(niid)
A/Mexico/2372/2018	EPI1329606	laboratorio_de_virus_respiratorio	centers_for_disease_control_and_prevention
A/Virginia/13/2016	EPI726300	university_of_virginia,_medical_labs/microbiology	centers_for_disease_control_and_prevention
A/Fiji/40/2010	EPI304380	national_centre_for_scientific_services_for_virology__and_vector_borne_diseases	who_collaborating_centre_for_reference_and_research_on_influenza
A/Agadir/469/2017	EPI1222972	institut_national_d'hygi&egrave;ne	crick_worldwide_influenza_centre
A/Shiga/20/2018	EPI1425400	shiga_prefectural_institute_of_public_health	national_institute_of_infectious_diseases_(niid)
A/England/410/2016	EPI877404	microbiology_services_colindale,_public_health_england	microbiology_services_colindale,_public_health_england
A/Tokat/605/2017	EPI1160060	refik_saydam_national_public_health_agency	ministry_of_health_turkey
A/Texas/145/2018	EPI1334635	texas_department_of_state_health_services_laboratory_services	centers_for_disease_control_and_prevention
A/England/19/2019	EPI1369731	microbiology_services_colindale,_public_health_england	microbiology_services_colindale,_public_health_england
A/Shizuoka/851/2009	EPI226455	?	national_institute_of_infectious_diseases_(niid)
A/Cardiff/5552/2018	EPI1336292	public_health_wales_microbiology_cardiff	public_health_wales_microbiology_cardiff
A/Nanping/SWL33/2013	EPI585794	?	other_database_import
A/Missouri/49/2018	EPI1310839	missouri_department._of_health_&_senior_services	centers_for_disease_control_and_prevention
A/Lao/JP1121/2009	EPI226055	?	national_institute_of_infectious_diseases_(niid)
A/Jiangsu-Sucheng/SWL1726/2013-egg	EPI498650	who_chinese_national_influenza_center	who_chinese_national_influenza_center
A/Cameroon/9416/2017	EPI1193133	centre_pasteur_du_cameroun	crick_worldwide_influenza_centre
A/Norway/640/2011	EPI326219	who_national_influenza_centre	national_institute_for_medical_research
A/Newcastle/132/2011	EPI334765	john_hunter_hospital,_virology_unit,_clinical_microbiology	who_collaborating_centre_for_reference_and_research_on_influenza
A/HongKong/3327/2019	EPI1604910	hong_kong_department_of_health	hong_kong_department_of_health
A/Jamaica/2882/2019	EPI1480269	university_of_the_west_indies	centers_for_disease_control_and_prevention
A/Crumlin/6833/2018	EPI1331547	public_health_wales_microbiology_cardiff	public_health_wales_microbiology_cardiff
A/HongKong/3648/2017	EPI1047099	government_virus_unit	centers_for_disease_control_and_prevention
A/Bangladesh/20007/2015	EPI674964	institute_of_epidemiology_disease_control_and_research_(iedcr)_&_bangladesh_national_influenza_centre_(nic)	centers_for_disease_control_a
A/Sendai/84/2016	EPI969299	sendai_city_institute_of_public_health	national_institute_of_infectious_diseases_(niid)
A/Singapore/TT150/2010	EPI385174	?	other_database_import
A/Manitoba/RV2382/2019	EPI1553181	cadham_provincial_laboratory	public_health_agency_of_canada_(phac)
A/BritishColumbia/RV4200/2018	EPI1335489	b.c._centre_for_disease_control	public_health_agency_of_canada_(phac)
A/Guangxi-Xiufeng/SWL512/2016	EPI817123	who_chinese_national_influenza_center	who_chinese_national_influenza_center
A/Wyoming/1/2019	EPI1360958	wyoming_public_health_laboratory	centers_for_disease_control_and_prevention
A/Ireland/24181/2019	EPI1575056	ucd_national_virus_reference_laboratory__	crick_worldwide_influenza_centre
A/Warsaw/INS315/2009	EPI281913	?	other_database_import
A/Connecticut/12/2019	EPI1385598	connecticut_department._of_public_health	centers_for_disease_control_and_prevention
A/Goroka/2/2010	EPI271953	papua_new_guinea_institute_of_medical_research	who_collaborating_centre_for_reference_and_research_on_influenza
A/Melbourne/INS3_670/2011	EPI529907	?	other_database_import
A/Denmark/525/2009	EPI210408	statens_serum_institute	national_institute_for_medical_research
A/Belgium/G1041/2013	EPI464612	scientific_institute_of_public_health	national_institute_for_medical_research
A/Belgium/G1019/2012	EPI438806	scientific_institute_of_public_health	national_institute_for_medical_research
A/Venezuela/620/2012	EPI395242	instituto_nacional_de_higiene_"rafael_rangel"	centers_for_disease_control_and_prevention
A/Ankara/14012-427/2020	EPI1726572	turkish_society_of_internal_medicine	gen_era_diagnostics_corporation
A/Kanagawa/AC1703/2017-egg	EPI1195168	national_institute_of_infectious_diseases_(niid)	national_institute_of_infectious_diseases_(niid)
A/Townsville/14/2018	EPI1272507	queensland_health_scientific_services	who_collaborating_centre_for_reference_and_research_on_influenza
A/BadenWurttemberg/511/2009	EPI253764	robert_koch_institute	robert_koch_institute
A/England/60480134/2016	EPI876877	microbiology_services_colindale,_public_health_england	microbiology_services_colindale,_public_health_england
A/Austria/1030260/2017	EPI1201121	university_of_vienna	crick_worldwide_influenza_centre
A/Bulgaria/1441/2018	EPI1356122	national_centre_of_infectious_and_	crick_worldwide_influenza_centre
A/Kazakhstan/159/2016	EPI767947	csee	centers_for_disease_control_and_prevention
A/Iran/184509/2019	EPI1670433	tehran_university_of_medical_sciences	crick_worldwide_influenza_centre
A/Uganda/MUWRP-059/2009	EPI530143	?	other_database_import
A/Gyeongbuk/1678/2013	EPI515728	national_institute_of_health	centers_for_disease_control_and_prevention
A/StPetersburg/RII873S/2016	EPI696709	who_national_influenza_centre_russian_federation	who_national_influenza_centre_russian_federation
A/Brisbane/58/2016	EPI765095	queensland_health_scientific_services	who_collaborating_centre_for_reference_and_research_on_influenza
A/England/5120538/2010	EPI404098	?	other_database_import
A/HauteNormandie/1058/2014	EPI541040	institut_pasteur	national_institute_for_medical_research
A/NewYork/3206/2009	EPI183740	?	other_database_import
A/Toamasina/7052/2019	EPI1689377	institut_pasteur_de_madagascar	crick_worldwide_influenza_centre
A/Nashik/NIV10348/2009	EPI259542	?	other_database_import
A/NewYork/49/2016	EPI762768	new_york_city_department_of_health	centers_for_disease_control_and_prevention
A/Bangladesh/543/2018	EPI1333132	institute_of_epidemiology_disease_control_and_research_(iedcr)_&_bangladesh_national_influenza_centre_(nic)	centers_for_disease_control_an
A/Alaska/39/2018	EPI1246076	alaska_state_virology_lab	centers_for_disease_control_and_prevention
A/England/74160654/2017	EPI1112803	microbiology_services_colindale,_public_health_england	microbiology_services_colindale,_public_health_england
A/Vietnam/Lisn18202/2018	EPI1407960	pasteur_institute,_influenza_laboratory	centers_for_disease_control_and_prevention
A/Mississippi/8/2016	EPI726196	mississippi_public_health_laboratory	centers_for_disease_control_and_prevention
A/Guatemala/911/2018	EPI1495592	laboratorio_nacional_de_salud_guatemala	centers_for_disease_control_and_prevention
A/HongKong/80/2017	EPI912224	government_virus_unit	centers_for_disease_control_and_prevention
A/Singapore/DMS10/2009	EPI634640	?	other_database_import
A/Qatar/89/2009	EPI210453	supreme_health_council	national_institute_for_medical_research
A/Malaysia/5192/2009	EPI244347	?	other_database_import
A/SriLanka/20894/2010	EPI610687	?	other_database_import
A/SouthAfrica/5140/2016	EPI830388	national_institute_for_communicable_disease	centers_for_disease_control_and_prevention
A/CoteDIvoire/471/2016	EPI791216	pasteur_institut_of_côte_d'ivoire	crick_worldwide_influenza_centre
A/Victoria/2596/2019	EPI1690402	alfred_hospital	who_collaborating_centre_for_reference_and_research_on_influenza
A/ElSalvador/562/2018	EPI1320302	contiguo_a_hospital_rosales	centers_for_disease_control_and_prevention
A/Kenya/144/2018	EPI1345432	cdc_kenya	centers_for_disease_control_and_prevention
A/Wisconsin/352/2017	EPI1163043	wisconsin_state_laboratory_of_hygiene	centers_for_disease_control_and_prevention
A/Nepal/2299/2015	EPI734097	national_public_health_laboratory	national_institute_of_infectious_diseases_(niid)
A/Wisconsin/32/2020	EPI1693158	wisconsin_state_laboratory_of_hygiene	centers_for_disease_control_and_prevention
A/Mexico/2758/2019	EPI1663862	laboratorio_de_virus_respiratorio	centers_for_disease_control_and_prevention
A/Singapore/ON201/2009	EPI380299	?	other_database_import
A/Helsinki/922/2012	EPI473519	?	other_database_import
A/Khabarovsk/45/2018	EPI1352638	?	who_national_influenza_centre_russian_federation
A/Delaware/42/2018	EPI1328092	delaware_public_health_lab	centers_for_disease_control_and_prevention
A/SouthKorea/10335/2019	EPI1668030	u.s._air_force_school_of_aerospace_medicine_	u.s._air_force_school_of_aerospace_medicine
A/England/504/2016	EPI878400	microbiology_services_colindale,_public_health_england	microbiology_services_colindale,_public_health_england
A/Connecticut/8/2016	EPI772422	connecticut_department._of_public_health	centers_for_disease_control_and_prevention
A/SouthCarolina/18/2009	EPI217104	south_carolina_department_of_health	centers_for_disease_control_and_prevention
A/Guangdong-Zhongshan/SWL1323/2014-egg	EPI1338662	guangdong_provincial_center_for_disease_control_and_prevention	who_chinese_national_influenza_center
A/Texas/146/2016	EPI827903	baylor_scott_and_white_health	centers_for_disease_control_and_prevention
A/SouthCarolina/8/2017	EPI979983	south_carolina_department_of_health	centers_for_disease_control_and_prevention
A/HongKong/1722/2013	EPI464626	government_virus_unit	national_institute_for_medical_research
A/Singapore/KK2363/2019	EPI1630121	ministry_of_health,_singapore	ministry_of_health,_singapore
A/Alaska/7/2011	EPI309785	alaska_state_virology_lab	centers_for_disease_control_and_prevention
A/Wisconsin/629-D00374/2009	EPI218620	?	other_database_import
A/Darwin/95/2019	EPI1434692	influenza_surveillance_centre_for_disease_control	who_collaborating_centre_for_reference_and_research_on_influenza
A/Philippines/1167/2019	EPI1650003	research_institute_for_tropical_medicine,_virology_department	centers_for_disease_control_and_prevention
A/Athens/1519/2018	EPI1359434	hellenic_pasteur_institute	hellenic_pasteur_institute
A/Stavropol/RII-3380S/2019	EPI1414701	center_of_hygiene_and_epidemiology_in_stavropol_territory	who_national_influenza_centre_russian_federation
A/Mauritius/I-28/2019	EPI1437400	central_health_laboratory	crick_worldwide_influenza_centre
A/Luxembourg/19005989/2019	EPI1390239	laboratoire_national_de_santé_	laboratoire_national_de_sant?
A/Lao/F4292/2016	EPI1027146	national_center_for_laboratory_and_epidemiology	national_institute_of_infectious_diseases_(niid)
A/Malaysia/2098001/2009	EPI374089	?	other_database_import
A/Iowa/36/2019	EPI1588409	iowa_state_hygienic_laboratory	centers_for_disease_control_and_prevention
A/Alaska/60/2018	EPI1334507	alaska_state_virology_lab	centers_for_disease_control_and_prevention
A/Sapporo/190/2009	EPI230124	?	national_institute_of_infectious_diseases_(niid)
A/Skovde/5/2017	EPI1140787	?	public_health_agency_of_sweden
A/Oman/6847/2017	EPI1161089	central_public_health_laboratory,_ministry_of_health	crick_worldwide_influenza_centre
A/AthensGR/9/2014	EPI501625	hellenic_pasteur_institute	hellenic_pasteur_institute
A/Delaware/49/2018	EPI1344982	delaware_public_health_lab	centers_for_disease_control_and_prevention
A/Guam/NHRC0027/2009	EPI274979	?	other_database_import
A/India/P12946/2012	EPI468802	?	other_database_import
A/Taiwan/70812/2019	EPI1718565	center_for_disease_control	national_institute_of_infectious_diseases_(niid)
A/SouthCarolina/5/2020	EPI1717727	south_carolina_department_of_health	centers_for_disease_control_and_prevention
A/Mexico/24033/2009	EPI464104	?	other_database_import
A/StPetersburg/RII-2866S/2020	EPI1720392	research_institute_of_influenza,_ministry_of_healthcare_of_the_russian_federation	who_national_influenza_centre_russian_federatio
A/NewYork/3352/2009	EPI183828	?	other_database_import
A/Malaysia/9117/2009	EPI244385	?	other_database_import
A/Brisbane/360/2011	EPI349282	queensland_health_scientific_services	who_collaborating_centre_for_reference_and_research_on_influenza
A/Texas/400/2017	EPI1250645	new_york_state_department_of_health	centers_for_disease_control_and_prevention
A/Cambodia/FSS38268/2018	EPI1265805	institute_pasteur_du_cambodia	who_collaborating_centre_for_reference_and_research_on_influenza
A/Utah/59/2019	EPI1652481	utah_department_of_health	centers_for_disease_control_and_prevention
A/Darwin/123/2019	EPI1492874	influenza_surveillance_centre_for_disease_control	who_collaborating_centre_for_reference_and_research_on_influenza
A/Hainan-Dingan/SWL123/2010	EPI257907	?	who_chinese_national_influenza_center
A/England/292/2019	EPI1635396	microbiology_services_colindale,_public_health_england	microbiology_services_colindale,_public_health_england
A/Valencia/10_1242/2020	EPI1701222	fisabio___public_health,_generalitat_valenciana	center_for_public_health_research_(csisp)
A/Oklahoma/40/2017	EPI1163096	oklahoma_state_department_of_health	centers_for_disease_control_and_prevention
A/NewCaledonia/7/2018	EPI1388466	institut_pasteur_new_caledonia	who_collaborating_centre_for_reference_and_research_on_influenza
A/Pennsylvania/55/2015	EPI733075	upmc_clb_dept_of_microbiology	centers_for_disease_control_and_prevention
A/Madrid/INS298/2009	EPI275019	?	other_database_import
A/Texas/36/2009	EPI184364	?	centers_for_disease_control_and_prevention
A/Slovenia/1098/2010	EPI309676	laboratory_for_virology,_national_institute_of_public_health	national_institute_for_medical_research
A/Hiroshima/17/2011	EPI305490	center_for_public_health_and_environment,_hiroshima_prefectural_technology_research_institute	national_institute_of_infectious_diseases_(niid)
A/India/NIV29386/2010	EPI332826	?	other_database_import
A/Missouri/24/2019	EPI1437557	missouri_department._of_health_&_senior_services	centers_for_disease_control_and_prevention
A/Washington/184/2019	EPI1558660	marshfield_clinic_research_foundation	centers_for_disease_control_and_prevention
A/Texas/103/2016	EPI772282	texas_department_of_state_health_services_laboratory_services	centers_for_disease_control_and_prevention
A/Wisconsin/30/2016	EPI726333	marshfield_clinic_research_foundation	centers_for_disease_control_and_prevention
A/England/444/2009	EPI396364	?	other_database_import
A/Paris/1797/2018	EPI1252814	?	institut_pasteur
A/Ohio/10513/2019	EPI1699335	u.s._air_force_school_of_aerospace_medicine_	u.s._air_force_school_of_aerospace_medicine
A/NewYork/5141/2009	EPI246598	?	other_database_import
A/Athens/INS159/2009	EPI258360	?	other_database_import
A/Helsinki/942/2012	EPI473527	?	other_database_import
A/Luxembourg/20130406/2013	EPI457411	laboratoire_national_de_santé	laboratoire_national_de_sant?
A/Mexico/2003/2018	EPI1329481	laboratorio_de_virus_respiratorio	centers_for_disease_control_and_prevention
A/Wisconsin/629-D02442/2009	EPI258960	?	other_database_import
A/Bogota/WRAIR0442T/2009	EPI308063	?	other_database_import
A/Cwmbran/4014/2018	EPI1333932	public_health_wales_microbiology_cardiff	public_health_wales_microbiology_cardiff
A/Ohio/10175/2019	EPI1660228	u.s._air_force_school_of_aerospace_medicine_	u.s._air_force_school_of_aerospace_medicine
A/Jena/5258/2009	EPI542145	?	other_database_import
A/Newcastle/55/2014	EPI551400	john_hunter_hospital	who_collaborating_centre_for_reference_and_research_on_influenza
A/Taiwan/609/2014	EPI564827	center_for_disease_control	national_institute_of_infectious_diseases_(niid)
A/Colombia/1038/2016	EPI886627	instituto_nacional_de_salud_de_columbia	centers_for_disease_control_and_prevention
A/Ningxia-Zhongning/SWL1645/2018	EPI1353040	who_chinese_national_influenza_center	who_chinese_national_influenza_center
A/AbuDhabi/28/2019	EPI1449045	shaikh_khalifa_medical_city	centers_for_disease_control_and_prevention
A/Kanagawa/AC1810/2018	EPI1342301	national_institute_of_infectious_diseases_(niid)	national_institute_of_infectious_diseases_(niid)
A/Lao/F1855/2018	EPI1346452	national_center_for_laboratory_and_epidemiology	national_institute_of_infectious_diseases_(niid)
A/Taiwan/446/2014	EPI534687	center_for_disease_control	national_institute_of_infectious_diseases_(niid)
A/Jordan/11560/2015	EPI672661	laboratory_directorate	crick_worldwide_influenza_centre
A/Samara/1V/2018	EPI1332325	?	state_research_center_of_virology_and_biotechnology_(vector)
A/BadenWurttemberg/254/2015	EPI694814	robert_koch_institute	crick_worldwide_influenza_centre
A/Orel/CRIE-273/2016	EPI827015	?	central_research_institute_for_epidemiology
A/NewZealand/2280/2017	EPI1099266	institute_of_environmental_science_&_research	centers_for_disease_control_and_prevention
A/NewYork/6675/2009	EPI246846	?	other_database_import
A/Guizhou/SWL1/2009	EPI253141	?	who_chinese_national_influenza_center
A/Christchurch/6/2014-egg	EPI748143	canterbury_health_services	who_collaborating_centre_for_reference_and_research_on_influenza
A/PaysdeLoire/1086/2014	EPI541071	institut_pasteur	national_institute_for_medical_research
A/Honduras/8070/2016	EPI814836	laboratorio_nacional_de_virologia	centers_for_disease_control_and_prevention
A/Nairobi/80/2010	EPI446144	ari_unit,_kenya_medical_research_institute_(kemri___nic),_centre_for_virus_research_annex,_p.o_box_54628	kenya_medical_research_institute
A/Ukraine/7207/2016	EPI823632	ministry_of_health_of_ukraine	crick_worldwide_influenza_centre
A/Virginia/29/2019	EPI1490631	virginia_division_of_consolidated_laboratories	centers_for_disease_control_and_prevention
A/Bangladesh/803008/2015-egg	EPI690980	institute_of_epidemiology_disease_control_and_research_(iedcr)_&_bangladesh_national_influenza_centre_(nic)	centers_for_disease_control_and
A/Lao/3781/2016	EPI912065	national_center_for_laboratory_and_epidemiology	centers_for_disease_control_and_prevention
A/Taiwan/65229/2010	EPI382481	?	other_database_import
A/Kenya/24/2009	EPI284133	?	other_database_import
A/Guyane/683/2019	EPI1507158	national_influenza_center_french_guiana_and_french_indies	centers_for_disease_control_and_prevention
A/Bolivia/3689/2018	EPI1325303	instituto_nacional_de_laboratoriosde_salud_(inlasa)	centers_for_disease_control_and_prevention
A/Florida/92/2019	EPI1592696	florida_department_of_health_tampa	centers_for_disease_control_and_prevention
A/Ulaanbaatar/190/2011	EPI306380	?	other_database_import
A/Lao/4319/2016	EPI1024912	national_center_for_laboratory_and_epidemiology	centers_for_disease_control_and_prevention
A/Oman/6897/2017	EPI1145215	central_public_health_laboratory,_ministry_of_health	crick_worldwide_influenza_centre
A/Paris/1700/2017	EPI1133854	?	institut_pasteur
A/Swansea/5755/2018	EPI1334026	public_health_wales_microbiology_cardiff	public_health_wales_microbiology_cardiff
A/AbuDhabi/76/2019	EPI1661154	shaikh_khalifa_medical_city	centers_for_disease_control_and_prevention
A/Fiji/2048/2009	EPI215724	national_centre_for_scientific_services_for_virology__and_vector_borne_diseases	who_collaborating_centre_for_reference_and_research_on_influenza
A/NewYork/4981/2009	EPI246494	?	other_database_import
A/Sweden/74/2018	EPI1342420	?	public_health_agency_of_sweden
A/Adana/27/2016	EPI748741	refik_saydam_national_public_health_agency	crick_worldwide_influenza_centre
A/Singapore/GP4353/2010	EPI385775	?	other_database_import
A/Erzurum/6124/2017	EPI1140878	?	ministry_of_health_turkey
A/Victoria/2586/2019	EPI1690399	alfred_hospital	who_collaborating_centre_for_reference_and_research_on_influenza
A/Alberta/RV3824/2018	EPI1256198	provincial_laboratory_of_public_health_for_southern_alberta	public_health_agency_of_canada_(phac)
A/Levice/846/2013	EPI464640	national_public_health_institute_of_slovakia	national_institute_for_medical_research
A/Perth/39/2011	EPI349117	pathwest_qe_ii_medical_centre	who_collaborating_centre_for_reference_and_research_on_influenza
A/Slovenia/2908/2014	EPI561748	laboratory_for_virology,_national_institute_of_public_health	national_institute_for_medical_research
A/Russia/158/2019	EPI1661686	russian_academy_of_medical_sciences	centers_for_disease_control_and_prevention
A/Tennessee/11/2017	EPI990207	vanderbilt_university_medical_center	other_database_import
A/Iwate/24/2018	EPI1260458	research_institute_for_environmental_sciences_and_public_health_of_iwate_prefecture	national_institute_of_infectious_diseases_(niid)
A/Netherlands/155/2020	EPI1690167	erasmus_medical_center	erasmus_medical_center
A/Ethiopia/1/2016	EPI732724	ethiopian_public_health_institute,_national_influenza_laboratory	centers_for_disease_control_and_prevention
A/Ontario/RV0014/2016	EPI742116	national_microbiology_laboratory,_health_canada	centers_for_disease_control_and_prevention
A/Rostov/CRIE-94/2016	EPI825103	?	central_research_institute_for_epidemiology
A/StPetersburg/RII57/2016	EPI836302	?	who_national_influenza_centre_russian_federation
A/NewZealand/2333/2017	EPI1107353	institute_of_environmental_science_&_research	centers_for_disease_control_and_prevention
A/Hawaii/45/2016	EPI792939	state_of_hawaii_department_of_health	centers_for_disease_control_and_prevention
A/Vietnam/4/2019	EPI1606824	national_institute_of_hygiene_and_epidemiology	centers_for_disease_control_and_prevention
A/Wellington/6/2016	EPI829264	institute_of_environmental_science_and_research	who_collaborating_centre_for_reference_and_research_on_influenza
A/Bangkok/INS505/2010	EPI332163	?	other_database_import
A/England/380719/2010	EPI692882	?	other_database_import
A/Tallinn/INS183/2010	EPI258784	?	other_database_import
A/Ireland/86125/2018	EPI1356162	ucd_national_virus_reference_laboratory__	crick_worldwide_influenza_centre
A/Kanagawa/ZC1811/2019	EPI1447287	national_institute_of_infectious_diseases_(niid)	national_institute_of_infectious_diseases_(niid)
A/Bangalore/11210-01/2009	EPI615251	?	other_database_import
A/Mexico/4306/2016	EPI880611	laboratorio_de_virus_respiratorio	centers_for_disease_control_and_prevention
A/Bretagne/567/2018	EPI1176921	?	institut_pasteur
A/Massachusetts/9/2009	EPI183179	?	centers_for_disease_control_and_prevention
A/England/423/2018	EPI1242660	microbiology_services_colindale,_public_health_england	microbiology_services_colindale,_public_health_england
A/Niger/6219/2018	EPI1357593	centre_de_recherche_medicale_et_sanitaire_(cermes)	centers_for_disease_control_and_prevention
A/Ghana/DILI-16-0309/2016	EPI770114	university_of_ghana	crick_worldwide_influenza_centre
A/Singapore/TT0352/2019	EPI1595012	ministry_of_health,_singapore	ministry_of_health,_singapore
A/England/60880101/2016	EPI878584	microbiology_services_colindale,_public_health_england	microbiology_services_colindale,_public_health_england
A/England/770/2016	EPI877643	microbiology_services_colindale,_public_health_england	microbiology_services_colindale,_public_health_england
A/Utah/40/2009	EPI217230	utah_department_of_health	centers_for_disease_control_and_prevention
A/Indiana/3/2014	EPI513262	indiana_state_department_of_health_laboratories	centers_for_disease_control_and_prevention
A/Alagoas/183/2016	EPI1031719	laboratório_central_de_saúde_pública_de_alagoas,_lacen_al	instituto_oswaldo_cruz_fiocruz___laboratory_of_respiratory_viruses_and_measles_(lvrs)
A/Ghana/3164/2017	EPI1148081	university_of_ghana	crick_worldwide_influenza_centre
A/Bretagne/1258/2015	EPI622544	institut_pasteur	institut_pasteur
A/Santiago/56613/2019	EPI1568477	instituto_de_salud_publica_de_chile	instituto_de_salud_publica_de_chile
A/Gyeongbuk/643/2015	EPI625643	national_institute_of_health	centers_for_disease_control_and_prevention
A/Yamagata/313/2009	EPI226487	?	national_institute_of_infectious_diseases_(niid)
A/NewYork/WC-LVD-14-055/2014	EPI546711	?	other_database_import
A/Halmstad/4/2018	EPI1326334	?	public_health_agency_of_sweden
A/Brisbane/8/2016	EPI765086	queensland_health_scientific_services	who_collaborating_centre_for_reference_and_research_on_influenza
A/Pune/NIV6196/2009	EPI247076	?	other_database_import
A/Uppsala/1/2014	EPI503727	?	swedish_institute_for_infectious_disease_control
A/Michigan/201/2019	EPI1420829	michigan_department_of_community_health	centers_for_disease_control_and_prevention
A/CampoGrande/2010884-IAL/2019	EPI1597713	instituto_adolfo_lutz	centers_for_disease_control_and_prevention
A/Colorado/11/2018	EPI1197878	colorado_department_of_health_lab	centers_for_disease_control_and_prevention
A/Stockholm/9/2014	EPI516051	?	swedish_institute_for_infectious_disease_control
A/Shanghai/SWL1075/2009	EPI253481	?	who_chinese_national_influenza_center
A/Malta/54659/2019	EPI1393990	mater_dei_hospital	crick_worldwide_influenza_centre
A/Moscow/RII-780S/2018	EPI1171741	ivanovsky_research_institute_of_virology_rams	who_national_influenza_centre_russian_federation
A/Athens/1607/2018	EPI1359438	hellenic_pasteur_institute	hellenic_pasteur_institute
A/Netherlands/10048/2019	EPI1385250	national_institute_for_public_health_and_the_environment_(rivm)	national_institute_for_public_health_and_the_environment_(rivm)
A/Tokyo/19083/2019	EPI1494553	tokyo_metropolitan_institute_of_public_health	national_institute_of_infectious_diseases_(niid)
A/Singapore/GP0190/2017	EPI952403	ministry_of_health,_singapore	ministry_of_health,_singapore
A/Samoa/48/2009	EPI233071	institute_of_environmental_science_and_research	who_collaborating_centre_for_reference_and_research_on_influenza
A/HongKong/415742Md/2009	EPI307237	?	other_database_import
A/Texas/10917/2019	EPI1707279	u.s._air_force_school_of_aerospace_medicine_	u.s._air_force_school_of_aerospace_medicine
A/Vasteras/1/2019	EPI1346153	?	public_health_agency_of_sweden
A/Temuco/54925/2019	EPI1568095	instituto_de_salud_publica_de_chile	instituto_de_salud_publica_de_chile
A/Arizona/21/2017	EPI989202	arizona_department_of_health_services	centers_for_disease_control_and_prevention
A/Brunei/5/2019	EPI1505596	r.i.p.a.s._hospital,_department_of_laboratory_services	who_collaborating_centre_for_reference_and_research_on_influenza
A/Wyoming/18/2018	EPI1227736	wyoming_public_health_laboratory	centers_for_disease_control_and_prevention
A/Wisconsin/52/2009	EPI217265	wisconsin_state_laboratory_of_hygiene	centers_for_disease_control_and_prevention
A/Uppsala/8/2013	EPI498829	?	swedish_institute_for_infectious_disease_control
A/NewYork/3007/2009	EPI212571	?	other_database_import
A/Belgium/G198/2017	EPI1040412	scientific_institute_of_public_health_(wiv_isp)	crick_worldwide_influenza_centre
A/SriLanka/3/2018	EPI1179599	medical_research_institute	who_collaborating_centre_for_reference_and_research_on_influenza
A/Bangladesh/243/2018	EPI1333045	institute_of_epidemiology_disease_control_and_research_(iedcr)_&_bangladesh_national_influenza_centre_(nic)	centers_for_disease_control_an
A/Henan-Chuanhui/SWL1278/2016	EPI777763	who_chinese_national_influenza_center	who_chinese_national_influenza_center
A/California/20/2018	EPI1181443	california_department_of_health_services	centers_for_disease_control_and_prevention
A/Singapore/GP868/2011	EPI381258	?	other_database_import
A/Ekaterinburg/RII01/2016	EPI835869	?	who_national_influenza_centre_russian_federation
A/Cardiff/5769/2019	EPI1345715	public_health_wales_microbiology_cardiff	public_health_wales_microbiology_cardiff
A/Lorestan/89914/2014	EPI574472	tehran_university_of_medical_sciences	national_institute_for_medical_research
A/SamutPrakan/102/2010	EPI271972	who_national_influenza_centre,_national_institute_of_medical_research_(nimr)	who_collaborating_centre_for_reference_and_research_on_influe
A/Chile/32/2009	EPI287795	?	other_database_import
A/Lao/4198/2016	EPI1025096	national_center_for_laboratory_and_epidemiology	centers_for_disease_control_and_prevention
A/Fujian-Siming/SWL1582/2018	EPI1340358	who_chinese_national_influenza_center	who_chinese_national_influenza_center
A/Guangxi-Yuzhou/SWL1612/2018	EPI1340457	who_chinese_national_influenza_center	who_chinese_national_influenza_center
A/Beirut/594/2019	EPI1689236	rafic_hariri_university_hospital_4th_floor_dna/research_lab	crick_worldwide_influenza_centre
A/Kenya/2994/2011	EPI335812	cdc_kenya	centers_for_disease_control_and_prevention
A/Canberra/120/2019	EPI1594119	canberra_hospital	who_collaborating_centre_for_reference_and_research_on_influenza
A/Kaliningrad/RII53/2016-egg	EPI836109	?	who_national_influenza_centre_russian_federation
A/NewYork/3898/2009	EPI212987	?	other_database_import
A/California/120/2018	EPI1360990	california_department_of_health_services	centers_for_disease_control_and_prevention
A/Niigata/1704/2012	EPI433582	niigata_prefectural_institute_of_public_health_and_environmental_sciences	national_institute_of_infectious_diseases_(niid)
A/HongKong/2396/2016	EPI838868	government_virus_unit	centers_for_disease_control_and_prevention
A/Oman/7485/2017	EPI1161097	central_public_health_laboratory,_ministry_of_health	crick_worldwide_influenza_centre
A/Seoul/1298/2019	EPI1667523	national_institute_of_health	national_institute_of_infectious_diseases_(niid)
A/Sydney/744/2017	EPI1244221	childrens_hospital_westmead	who_collaborating_centre_for_reference_and_research_on_influenza
A/Kosovo/827/2019	EPI1483718	national_institute_of_public_health_of_kosova	crick_worldwide_influenza_centre
A/Shanghai-Putuo/SWL1981/2015	EPI713338	who_chinese_national_influenza_center	who_chinese_national_influenza_center
A/HongKong/110/2019	EPI1592768	government_virus_unit	centers_for_disease_control_and_prevention
A/Utah/11301/2020	EPI1710207	u.s._air_force_school_of_aerospace_medicine_	u.s._air_force_school_of_aerospace_medicine
A/Malaysia/RP2730/2017	EPI1282978	institut_penyelidikan_perubatan	who_collaborating_centre_for_reference_and_research_on_influenza
A/Volgograd/CRIE-250/2016	EPI826992	?	central_research_institute_for_epidemiology
A/Beijing-Huairou/SWL1977/2009	EPI256261	?	who_chinese_national_influenza_center
A/Massachusetts/31/2015	EPI700795	massachusetts_department_of_public_health	centers_for_disease_control_and_prevention
A/Darwin/70/2011	EPI319173	royal_darwin_hospital	who_collaborating_centre_for_reference_and_research_on_influenza
A/NorthDakota/11/2019	EPI1383143	north_dakota_department_of_health	centers_for_disease_control_and_prevention
A/Luxembourg/18005167/2018	EPI1241769	laboratoire_national_de_santé_	laboratoire_national_de_sant?
A/Moscow/22/2018	EPI1279822	?	who_national_influenza_centre_russian_federation
A/SriLanka/50/2014	EPI565265	medical_research_institute	who_collaborating_centre_for_reference_and_research_on_influenza
A/Afghanistan/1012/2017	EPI1195637	national_public_health_laboratory	centers_for_disease_control_and_prevention
A/Bulgaria/93/2016	EPI773192	national_centre_of_infectious_and_	crick_worldwide_influenza_centre
A/Manitoba/RV2027/2019	EPI1478538	cadham_provincial_laboratory	public_health_agency_of_canada_(phac)
A/Singapore/ON1105/2009	EPI213405	?	other_database_import
A/Bangladesh/2018/2018	EPI1385671	institute_of_epidemiology_disease_control_and_research_(iedcr)_&_bangladesh_national_influenza_centre_(nic)	centers_for_disease_control_and_prev
A/Mississippi/3/2016	EPI726164	mississippi_public_health_laboratory	centers_for_disease_control_and_prevention
A/Ohio/10510/2019	EPI1699312	u.s._air_force_school_of_aerospace_medicine_	u.s._air_force_school_of_aerospace_medicine
A/Jordan/1792/2017	EPI1188298	laboratory_directorate	crick_worldwide_influenza_centre
A/Nevada/5/2018	EPI1334771	nevada_state_health_laboratory	centers_for_disease_control_and_prevention
A/SantaCatarina/231/2019	EPI1584286	lacen/sc	instituto_oswaldo_cruz_fiocruz
A/Gyeongnam/11177/2009	EPI240328	national_institute_of_health	centers_for_disease_control_and_prevention
A/Nepal/830/2015	EPI610448	national_public_health_laboratory	national_institute_of_infectious_diseases_(niid)
A/NorthDakota/8/2019	EPI1367569	north_dakota_department_of_health	centers_for_disease_control_and_prevention
A/Washington/174/2018	EPI1470887	marshfield_clinic_research_foundation	centers_for_disease_control_and_prevention
A/Stavropol/CRIE-179/2016	EPI826907	?	central_research_institute_for_epidemiology
A/Brisbane/17/2014	EPI529488	queensland_health_scientific_services	who_collaborating_centre_for_reference_and_research_on_influenza
A/Bangladesh/3026/2019	EPI1545977	icddr,b_international_centre_for_diarrhoeal_disease_research,_bangladesh	centers_for_disease_control_and_prevention
A/Togo/1116/2017	EPI1146767	institute_national_d'hygiene	centers_for_disease_control_and_prevention
A/Moscow/CRIE-31/2013	EPI506123	?	other_database_import
A/Sweden/8/2017	EPI946137	?	swedish_institute_for_infectious_disease_control
A/England/XFL00364/2009	EPI396070	?	other_database_import
A/Alberta/RV2762/2018	EPI1214164	provincial_laboratory_of_public_health_for_southern_alberta	public_health_agency_of_canada_(phac)
A/Phetchaburi/160/2019	EPI1588975	who_national_influenza_centre,_national_institute_of_medical_research_(nimr)	centers_for_disease_control_and_prevention
A/Mississippi/11173/2020	EPI1709226	u.s._air_force_school_of_aerospace_medicine_	u.s._air_force_school_of_aerospace_medicine
A/Victoria/2588/2019	EPI1690351	alfred_hospital	who_collaborating_centre_for_reference_and_research_on_influenza
A/Shanghai-Pudongxin/SWL181/2010	EPI258003	?	who_chinese_national_influenza_center
A/Manitoba/RV2055/2009	EPI303548	?	other_database_import
A/Darwin/28/2018	EPI1335877	influenza_surveillance_centre_for_disease_control	who_collaborating_centre_for_reference_and_research_on_influenza
A/Kazakhstan/241/2016	EPI767963	csee	centers_for_disease_control_and_prevention
A/StPetersburg/RII3763S/2016	EPI836197	?	who_national_influenza_centre_russian_federation
A/Paris/2601/2016	EPI831975	?	institut_pasteur
A/Illinois/10475/2019	EPI1699062	u.s._air_force_school_of_aerospace_medicine_	u.s._air_force_school_of_aerospace_medicine
A/Lao/F1691/2017	EPI1091651	national_center_for_laboratory_and_epidemiology	national_institute_of_infectious_diseases_(niid)
A/Singapore/TT304/2015	EPI722810	ministry_of_health,_singapore	ministry_of_health,_singapore
A/Kursk/CRIE/271/2020	EPI1735416	_center_of_hygiene_and_epidemiology_in_kursk_oblast	central_research_institute_of_epidemiology
A/Myanmar/I014/2015	EPI667380	national_health_laboratory	national_institute_of_infectious_diseases_(niid)
A/Luxembourg/18007556/2018	EPI1241775	laboratoire_national_de_santé_	laboratoire_national_de_sant?
A/Kagawa/19135/2019	EPI1484971	kagawa_prefectural_research_institute_for_environmental_sciences_and_public_health	national_institute_of_infectious_diseases_(niid)
A/Singapore/ON2230/2009	EPI263494	?	other_database_import
A/Vermont/3/2009	EPI181746	?	centers_for_disease_control_and_prevention
A/Fujian-Siming/SWL1267/2016	EPI777760	who_chinese_national_influenza_center	who_chinese_national_influenza_center
A/Bangkok/INS480/2010	EPI332307	?	other_database_import
A/Lao/I812/2013	EPI497971	ministry_of_health_laos	national_institute_of_infectious_diseases_(niid)
A/Oklahoma/2/2014	EPI508746	oklahoma_state_department_of_health	centers_for_disease_control_and_prevention
A/Switzerland/9772556/2013	EPI507842	hopital_cantonal_universitaire_de_geneves	national_institute_for_medical_research
A/Finland/131/2019	EPI1637891	turku_university_hospital,_department_of_clinical_virology	national_institute_for_health_and_welfare
A/Lisbon/niEVA279_17-18/2018	EPI1262220	instituto_nacional_de_saude_(insa)	crick_worldwide_influenza_centre
A/HongKong/H090-779-V22/2009	EPI362272	?	other_database_import
A/Lao/O072/2010	EPI318175	ministry_of_health_laos	national_institute_of_infectious_diseases_(niid)
A/Missouri/3/2012	EPI356258	missouri_department._of_health_&_senior_services	centers_for_disease_control_and_prevention
A/Oregon/5/2009	EPI194221	?	centers_for_disease_control_and_prevention
A/Saitama/173/2019	EPI1610318	saitama_institute_of_public_health	national_institute_of_infectious_diseases_(niid)
A/Pernambuco/158623-IEC/2019	EPI1690192	evandro_chagas_institute	evandro_chagas_institute
A/StPetersburg/RII58/2016	EPI836310	?	who_national_influenza_centre_russian_federation
A/Singapore/DMS74/2010	EPI634816	?	other_database_import
A/Pennsylvania/896/2019	EPI1559411	children's_hospital_of_pittsburgh_upmc	centers_for_disease_control_and_prevention
A/Georgia/21/2010	EPI302100	georgia_public_health_laboratory	centers_for_disease_control_and_prevention
A/Ecuador/731/2017	EPI1181364	inspi	centers_for_disease_control_and_prevention
A/Sachsen-Anhalt/20/2020	EPI1735358	robert_koch_institute_nationales_referenzzentrum_für_influenza	crick_worldwide_influenza_centre
A/Antsirabe/1355/2018	EPI1277057	institut_pasteur_de_madagascar	crick_worldwide_influenza_centre
A/Stockholm/2/2019	EPI1377995	?	public_health_agency_of_sweden
A/Ireland/85950/2018	EPI1354724	ucd_national_virus_reference_laboratory__	crick_worldwide_influenza_centre
A/Kuwait/7362/2019	EPI1725698	public_health_laboratory,_virology_unit	centers_for_disease_control_and_prevention
A/Brownsville/39H/2009	EPI224338	?	other_database_import
A/NizhnyNovgorod/1/2013-egg	EPI454444	russian_academy_of_medical_sciences	centers_for_disease_control_and_prevention
A/Kazakhstan/646/2016	EPI768042	csee	centers_for_disease_control_and_prevention
A/Niigata/13NU018/2014	EPI581269	?	other_database_import
A/Bangladesh/2030/2017	EPI1047027	institute_of_epidemiology_disease_control_and_research_(iedcr)_&_bangladesh_national_influenza_centre_(nic)	centers_for_disease_control_an
A/Singapore/KK0652/2017	EPI1022981	ministry_of_health,_singapore	ministry_of_health,_singapore
A/LaReunion/2149/2019	EPI1653738	cnr_virus_des_infections_respiratoires___france_sud	cnr_virus_des_infections_respiratoires___france_sud
A/Lithuania/MB42385/2019	EPI1694692	lithuanian_aids_center_laboratory	crick_worldwide_influenza_centre
A/Poland/6218/2019	EPI1506955	national_institute_of_public_health___national_institute_of_hygiene	crick_worldwide_influenza_centre
A/Parana/395/2019	EPI1547828	instituto_oswaldo_cruz_fiocruz___laboratory_of_respiratory_viruses_and_measles_(lvrs)	centers_for_disease_control_and_prevention
A/Maine/41/2019	EPI1650358	maine_health_and_environmental_testing_laboratory	centers_for_disease_control_and_prevention
A/Taiwan/683/2016	EPI813643	center_for_disease_control	national_institute_of_infectious_diseases_(niid)
A/Texas/19/2020	EPI1697074	san_antonio_metropolitan_health	centers_for_disease_control_and_prevention
A/Okinawa/3/2014	EPI522350	okinawa_prefectural_institute_of_health_and_environment	national_institute_of_infectious_diseases_(niid)
A/NewYork/2971/2010	EPI254884	?	other_database_import
A/Arizona/15/2020	EPI1725563	arizona_department_of_health_services	centers_for_disease_control_and_prevention
A/Hangzhou/111/2010	EPI320473	hangzhou_center_for_disease_control_and_prevention	other_database_import
A/StPetersburg/16/2013-egg	EPI498436	who_national_influenza_centre_russian_federation	national_institute_for_medical_research
A/Nicaragua/1815_01_TR2/2013	EPI572673	?	other_database_import
A/BosniaHerzegovina/16504/2019	EPI1582989	public_health_institute_of_the_republic_of_srpska_	crick_worldwide_influenza_centre
A/NordPasDeCalais/526/2018	EPI1192744	?	institut_pasteur
A/Bangladesh/181/2018	EPI1314077	institute_of_epidemiology_disease_control_and_research_(iedcr)_&_bangladesh_national_influenza_centre_(nic)	centers_for_disease_control_an
A/Johannesburg/R6435/18/2018	EPI1449710	national_institute_for_communicable_disease	national_institute_for_communicable_diseases
A/Orenburg/179/2019	EPI1547436	ivanovsky_research_institute_of_virology_rams	centers_for_disease_control_and_prevention
A/SouthCarolina/11221/2020	EPI1709611	u.s._air_force_school_of_aerospace_medicine_	u.s._air_force_school_of_aerospace_medicine
A/Sydney/74/2011	EPI335636	westmead_hospital	who_collaborating_centre_for_reference_and_research_on_influenza
A/Missouri/10821/2019	EPI1706587	u.s._air_force_school_of_aerospace_medicine_	u.s._air_force_school_of_aerospace_medicine
A/PuertoRico/5/2012	EPI391281	puerto_rico_department_of_health	centers_for_disease_control_and_prevention
A/Jeonnam/362/2011-egg	EPI360136	?	other_database_import
A/Dnipro/133/2014	EPI536837	institute_of_epidemiology_and_infectious_diseases_ams_of_ukraine	centers_for_disease_control_and_prevention
A/Shenzhen/2019-14169/2018	EPI1380891	who_chinese_national_influenza_center	who_chinese_national_influenza_center
A/England/54480152/2015	EPI679236	microbiology_services_colindale,_public_health_england	microbiology_services_colindale,_public_health_england
A/Wakayama/83/2017	EPI1009562	wakayama_prefectural_research_center_of_environment_and_public_health	national_institute_of_infectious_diseases_(niid)
A/Switzerland/7546304/2012	EPI417147	hopital_cantonal_universitaire_de_geneves	national_institute_for_medical_research
A/Ecuador/7643/2019	EPI1385320	inspi	centers_for_disease_control_and_prevention
A/Mie/19/2017	EPI1073953	mie_prefecture_health_and_environment_research_institute	national_institute_of_infectious_diseases_(niid)
A/Manitoba/RV3935/2018	EPI1315790	?	public_health_agency_of_canada_(phac)
A/Illinois/50/2017	EPI1162044	indiana_state_department_of_health_laboratories	centers_for_disease_control_and_prevention
A/Albania/6484/2016	EPI772830	institute_of_public_health	centers_for_disease_control_and_prevention
A/Bahrain/482/2018	EPI1363613	ministry_of_health_bahrain	centers_for_disease_control_and_prevention
A/Moscow/113-L/2016-egg	EPI828063	ivanovsky_research_institute_of_virology_rams	centers_for_disease_control_and_prevention
A/Paris/1191/2016	EPI745700	?	institut_pasteur
A/Sachsen-Anhalt/127/2009	EPI253862	landesamt_fuer_verbraucherschutz_sachsen_anhalt	robert_koch_institute
A/Bangladesh/2049/2019	EPI1588361	icddr,b_international_centre_for_diarrhoeal_disease_research,_bangladesh	centers_for_disease_control_and_prevention
A/California/82/2018	EPI1327744	california_department_of_health_services	centers_for_disease_control_and_prevention
A/Astana/S2/2009	EPI316978	?	other_database_import
A/NorthCarolina/2/2019	EPI1361595	north_carolina_state_laboratory_of_public_health	centers_for_disease_control_and_prevention
A/MexicoCity/9/2009	EPI217556	?	other_database_import
A/EspiritoSanto/319/2016	EPI1031799	lacen/es___laboratório_central_de_saúde_pública_do_espírito_santo	instituto_oswaldo_cruz_fiocruz___laboratory_of_respiratory_
A/Colorado/24/2019	EPI1427386	colorado_department_of_health_lab	centers_for_disease_control_and_prevention
A/CastillaLaMancha/148/2014	EPI505322	instituto_de_salud_carlos_iii	national_institute_for_medical_research
A/Vietnam/CD13-114/2013	EPI490887	pasteur_institute,_influenza_laboratory	national_institute_of_infectious_diseases_(niid)
A/Cambodia/A0411501/2016	EPI869218	institute_pasteur_du_cambodia	who_collaborating_centre_for_reference_and_research_on_influenza
A/NewYork/6418/2009	EPI309133	?	other_database_import
A/England/41420362/2014	EPI677974	microbiology_services_colindale,_public_health_england	microbiology_services_colindale,_public_health_england
A/Taiwan/99011/2009	EPI382448	?	other_database_import
A/Mexico/InDRE13551/2009	EPI186743	?	other_database_import
A/Moscow/53/2020	EPI1722005	nic_russia,_ivanovsky_research_institute_of_virology	n.f._gamaleya_research_center_for_epidemiology_and_microbiology
A/Wrexham/2436/2018	EPI1331058	public_health_wales_microbiology_cardiff	public_health_wales_microbiology_cardiff
A/Maine/5/2019	EPI1367864	maine_health_and_environmental_testing_laboratory	centers_for_disease_control_and_prevention
A/Texas/10905/2019	EPI1707204	u.s._air_force_school_of_aerospace_medicine_	u.s._air_force_school_of_aerospace_medicine
A/Austria/1207285/2019	EPI1716179	department_of_virology,_medical_university_vienna	crick_worldwide_influenza_centre
A/ElSalvador/593/2019	EPI1642660	contiguo_a_hospital_rosales	centers_for_disease_control_and_prevention
A/Singapore/INFGP-16-0368/2016	EPI788483	ministry_of_health,_singapore	ministry_of_health,_singapore
A/NewYork/3188/2009	EPI181711	?	other_database_import
A/Mie/1/2016	EPI710906	mie_prefecture_health_and_environment_research_institute	national_institute_of_infectious_diseases_(niid)
A/Hawaii/56/2019	EPI1588101	state_of_hawaii_department_of_health	centers_for_disease_control_and_prevention
A/Wisconsin/49/2009	EPI211600	wisconsin_state_laboratory_of_hygiene	centers_for_disease_control_and_prevention
A/Florida/2/2016	EPI709459	florida_department_of_health_jacksonville	centers_for_disease_control_and_prevention
A/Sydney/74/2019	EPI1647267	clinical_virology_unit,_cdim	who_collaborating_centre_for_reference_and_research_on_influenza
A/NewfoundlandAndLabrador/RV2512/2009	EPI303925	?	other_database_import
A/Texas/18/2012	EPI356282	city_of_el_paso_dept_of_public_health	centers_for_disease_control_and_prevention
A/Umea/3/2019	EPI1636234	klinisk_mikrobiologi,_laboratoriemedicin,_norrlands_universitetssjukhus_umea	public_health_agency_of_sweden
A/England/387/2016	EPI877356	microbiology_services_colindale,_public_health_england	microbiology_services_colindale,_public_health_england
A/Tver/CRIE/107/2018	EPI1259968	?	central_research_institute_of_epidemiology
A/Vietnam/44/2019	EPI1608763	national_institute_of_hygiene_and_epidemiology	centers_for_disease_control_and_prevention
A/SaintMartin/297/2020	EPI1706037	erasmus_medical_center	erasmus_medical_center
A/Shiga/43/2013	EPI520291	shiga_prefectural_institute_of_public_health	national_institute_of_infectious_diseases_(niid)
A/Singapore/ON2224/2009	EPI380401	?	other_database_import
A/Jordan/30070/2015	EPI589571	laboratory_directorate	crick_worldwide_influenza_centre
A/Ontario/313762/2009	EPI252428	?	other_database_import
A/Nebraska/3/2009	EPI183222	?	centers_for_disease_control_and_prevention
A/Tianjin-Tanggu/SWL1106/2009	EPI256121	?	who_chinese_national_influenza_center
A/Chefchaouen/1456/2019	EPI1506734	institut_national_d'hygi&egrave;ne	crick_worldwide_influenza_centre
A/TimorLeste/94/2019	EPI1550235	laboratório_nacional_da_saúde	who_collaborating_centre_for_reference_and_research_on_influenza
A/Pennsylvania/295/2017	EPI1452364	children's_hospital_of_pittsburgh_upmc	centers_for_disease_control_and_prevention
A/Sydney/9/2015	EPI629885	clinical_virology_unit,_cdim	who_collaborating_centre_for_reference_and_research_on_influenza
A/Australia/69/2009	EPI245145	?	other_database_import
A/Parana/1330/2016	EPI1031938	laboratório_central_do_estado_do_paraná___lacen/pr	instituto_oswaldo_cruz_fiocruz___laboratory_of_respiratory_viruses_and_measles_(lvrs)
A/Singapore/DMS1231/2011	EPI634713	?	other_database_import
A/Jordan/30338/2015	EPI748965	laboratory_directorate	crick_worldwide_influenza_centre
A/Catalonia/NSVH51767/2016	EPI1142611	hospital_universitari_vall_d'hebron	hospital_universitari_vall_d'hebron
A/Singapore/GP4678/2010	EPI385864	?	other_database_import
A/Gambia/G0070536/2012	EPI539483	?	national_institute_for_medical_research
A/Athens/230/2011	EPI309628	hellenic_pasteur_institute	national_institute_for_medical_research
A/Michigan/19/2020	EPI1717572	michigan_department_of_community_health	centers_for_disease_control_and_prevention
A/Alabama/3/2020	EPI1697322	adph_bureau_of_clinical_laboratories	centers_for_disease_control_and_prevention
A/Ibri/6828/2019	EPI1646882	central_public_health_laboratory,_ministry_of_health	crick_worldwide_influenza_centre
A/Netherlands/10456/2018	EPI1211073	national_institute_for_public_health_and_the_environment_(rivm)	national_institute_for_public_health_and_the_environment_(rivm)
A/Kanagawa/AC1837/2019	EPI1443472	national_institute_of_infectious_diseases_(niid)	national_institute_of_infectious_diseases_(niid)
A/Kobe/18490/2018	EPI1425352	kobe_institute_of_health	national_institute_of_infectious_diseases_(niid)
A/Slovenia/1552/2013	EPI460702	laboratory_for_virology,_national_institute_of_public_health	national_institute_for_medical_research
A/Heilongjiang-Xiangfang/SWL1528/2011-egg	EPI330672	who_chinese_national_influenza_center	who_chinese_national_influenza_center
A/NewYork/2/2013-egg	EPI439219	u.s._air_force_school_of_aerospace_medicine	centers_for_disease_control_and_prevention
A/Texas/28/2016	EPI732282	baylor_college_of_medicine	centers_for_disease_control_and_prevention
A/Paris/370/2010	EPI535924	?	institut_pasteur
A/FuZhou/SWL11649/2013	EPI585823	?	other_database_import
A/PrinceEdwardIsland/RV1486/2020	EPI1736816	queen_elizabeth_hospital_department_of_laboratory_medicine	public_health_agency_of_canada_(phac)
A/Kyiv/331/2016	EPI823597	institute_of_epidemiology_and_infectious_diseases_ams_of_ukraine	crick_worldwide_influenza_centre
A/Shanghai-Luwan/SWL126/2010	EPI257839	?	who_chinese_national_influenza_center
A/Picardie/1016/2019	EPI1377906	?	institut_pasteur
A/StVincentAndTheGrenadines/3291/2013	EPI497716	caribbean_epidemiology_center	centers_for_disease_control_an
A/Armenia/45/2020	EPI1689224	centre_for_diseases_control_and_prevention	crick_worldwide_influenza_centre
A/StKitts/6359/2019	EPI1739101	caribbean_epidemiology_center	centers_for_disease_control_and_prevention
A/Texas/75/2016	EPI756615	texas_childrens_hospital	centers_for_disease_control_and_prevention
A/HongKong/H090-751-V1/2009	EPI326590	?	other_database_import
A/Vietnam/20/2019	EPI1606785	national_institute_of_hygiene_and_epidemiology	centers_for_disease_control_and_prevention
A/Sapporo/5/2018	EPI1190115	sapporo_city_institute_of_public_health	national_institute_of_infectious_diseases_(niid)
A/Indiana/5/1995	EPI291678	indiana_state_department_of_health_laboratories	centers_for_disease_control_and_prevention
A/Athens/2014/2019	EPI1665356	hellenic_pasteur_institute	hellenic_pasteur_institute
A/Madagascar/290/2010	EPI278581	institut_pasteur_de_madagascar	national_institute_for_medical_research
A/Sohar/7260/2019	EPI1646925	central_public_health_laboratory,_ministry_of_health	crick_worldwide_influenza_centre
A/Dolj/196287/2016	EPI770106	cantacuzino_institute	crick_worldwide_influenza_centre
A/Nepal/417/2016	EPI844152	national_public_health_laboratory	centers_for_disease_control_and_prevention
A/Trollhattan/1/2016	EPI712287	?	swedish_institute_for_infectious_disease_control
A/RhodeIsland/11620/2020	EPI1730032	u.s._air_force_school_of_aerospace_medicine_	u.s._air_force_school_of_aerospace_medicine
A/Kazakhstan/62/2018	EPI1408329	national_reference_laboratory	centers_for_disease_control_and_prevention
A/Nagano/2657/2018	EPI1346396	nagano_environmental_conservation_research_institute	national_institute_of_infectious_diseases_(niid)
A/Victoria/702/2019	EPI1492866	monash_medical_centre	who_collaborating_centre_for_reference_and_research_on_influenza
A/Bilthoven/4311400172/2014	EPI533300	national_institute_for_public_health_and_the_environment_(rivm)	national_institute_for_public_health_and_the_environment_(rivm)
A/FrenchGuiana/1065/2014	EPI533534	national_influenza_center_french_guiana_and_french_indies	centers_for_disease_control_and_prevention
A/Wisconsin/629-D00752/2009	EPI218724	?	other_database_import
A/Ukraine/259/2009	EPI210393	institute_of_epidemiology_and_infectious_diseases_ams_of_ukraine	national_institute_for_medical_research
A/Bulgaria/107/2016	EPI773196	national_centre_of_infectious_and_	crick_worldwide_influenza_centre
A/Yaounde/19V-935/2019	EPI1582933	centre_pasteur_du_cameroun	crick_worldwide_influenza_centre
A/Wisconsin/583/2019	EPI1644666	wisconsin_state_laboratory_of_hygiene	centers_for_disease_control_and_prevention
A/BurkinaFaso/2619/2019	EPI1686805	irss	centers_for_disease_control_and_prevention
A/Belgium/S0576/2019	EPI1446655	sciensano_(scientific_institute_of_public_health)	sciensano
A/Oregon/1/2020	EPI1684542	oregon_public_health_laboratory	centers_for_disease_control_and_prevention
A/Adana/AD7/2019	EPI1674884	refik_saydam_national_public_health_agency	ministry_of_health_turkey
A/Texas/409/2019	EPI1664101	dallas_county_health_and_human_services	centers_for_disease_control_and_prevention
A/Yokohama/98/2015	EPI676512	yokohama_city_institute_of_public_health.	national_institute_of_infectious_diseases_(niid)
A/Singapore/KK0469/2017	EPI1022949	ministry_of_health,_singapore	ministry_of_health,_singapore
A/Ontario/720545/2010	EPI307340	?	other_database_import
A/Virginia/23/2017	EPI980110	virginia_division_of_consolidated_laboratories	centers_for_disease_control_and_prevention
A/NorthDakota/37/2018	EPI1320241	north_dakota_department_of_health	centers_for_disease_control_and_prevention
A/SouthAustralia/11/2016	EPI835119	institute_of_medical_and_veterinary_science_(imvs)	who_collaborating_centre_for_reference_and_research_on_influenza
A/NewYork/4677/2009	EPI218153	?	other_database_import
A/Singapore/ON1138/2009	EPI213437	?	other_database_import
A/Tajikistan/2MS/2009	EPI211674	?	national_institute_for_medical_research
A/Hangzhou/A50/2011	EPI320530	hangzhou_center_for_disease_control_and_prevention	other_database_import
A/CostaRica/915/2016	EPI716698	laboratorio_nacional_de_influenza	centers_for_disease_control_and_prevention
A/Vermont/7/2019	EPI1385328	vermont_department_of_health_laboratory	centers_for_disease_control_and_prevention
A/Neimenggu-Huimin/SWL18/2010-egg	EPI257699	?	who_chinese_national_influenza_center
A/Tokyo/31694/2013	EPI515683	tokyo_metropolitan_institute_of_public_health	national_institute_of_infectious_diseases_(niid)
A/Guangdong-Wujiang/SWL51/2010	EPI266102	?	who_chinese_national_influenza_center
A/Idaho/22/2018	EPI1246481	state_of_idaho_bureau_of_laboratories	centers_for_disease_control_and_prevention
A/Paris/1522/2019	EPI1398575	?	institut_pasteur
A/NewYork/3230/2009	EPI182731	?	other_database_import
A/Chernihiv/855/2009	EPI238356	institute_of_epidemiology_and_infectious_diseases_ams_of_ukraine	national_institute_for_medical_research
A/SantaCatarina/1240t1/2016	EPI1032092	lacen_sc	instituto_oswaldo_cruz_fiocruz___laboratory_of_respiratory_viruses_and_measles_(lvrs)
A/Bangladesh/202/2018	EPI1314100	institute_of_epidemiology_disease_control_and_research_(iedcr)_&_bangladesh_national_influenza_centre_(nic)	centers_for_disease_control_and
A/Illinois/30/2019	EPI1448901	indiana_state_department_of_health_laboratories	centers_for_disease_control_and_prevention
A/Australia/6/2009	EPI236984	?	other_database_import
A/Stockholm/5/2013	EPI438371	swedish_institute_for_infectious_disease_control	swedish_institute_for_infectious_disease_control
A/England/708/2018	EPI1356047	microbiology_services_colindale,_public_health_england	microbiology_services_colindale,_public_health_england
A/Stockholm/7/2014	EPI508250	?	swedish_institute_for_infectious_disease_control
A/Sapporo/114/2013	EPI497677	sapporo_city_institute_of_public_health	national_institute_of_infectious_diseases_(niid)
A/Netherlands/2446/2019	EPI1667653	erasmus_medical_center	erasmus_medical_center
A/Moscow/134/2018	EPI1279838	?	who_national_influenza_centre_russian_federation
A/Honduras/9720/2012	EPI394851	laboratorio_nacional_de_virologia	centers_for_disease_control_and_prevention
A/Brazil/4428/2018	EPI1262369	instituto_adolfo_lutz	centers_for_disease_control_and_prevention
A/Kentucky/33/2019	EPI1650488	kentucky_division_of_laboratory_services	centers_for_disease_control_and_prevention
A/Nara/35/2016	EPI909649	nara_prefectural_institute_for_hygiene_and_environment	national_institute_of_infectious_diseases_(niid)
A/Syktyvkar/CRIE-38/2013	EPI506124	?	other_database_import
A/Bethlehem/93/2013	EPI450770	central_public_health_laboratory	national_institute_for_medical_research
A/Jordan/20303/2018	EPI1258980	laboratory_directorate	crick_worldwide_influenza_centre
A/Maryland/51/2018	EPI1334905	maryland_department_of_health_and_mental_hygiene	centers_for_disease_control_and_prevention
A/Townsville/41/2015	EPI868981	queensland_health_scientific_services	who_collaborating_centre_for_reference_and_research_on_influenza
A/Hawaii/3/2010	EPI278817	state_of_hawaii_department_of_health	centers_for_disease_control_and_prevention
A/Netherlands/10378/2018	EPI1211097	national_institute_for_public_health_and_the_environment_(rivm)	national_institute_for_public_health_and_the_environment_(rivm)
A/Netherlands/1169/2019	EPI1436579	erasmus_medical_center	erasmus_medical_center
A/Kobe/401/2018	EPI1326967	kobe_institute_of_health	national_institute_of_infectious_diseases_(niid)
A/Mississippi/4/2019	EPI1357249	mississippi_public_health_laboratory	centers_for_disease_control_and_prevention
A/PyrgosGR/6/2020	EPI1666948	hellenic_pasteur_institute	hellenic_pasteur_institute
A/Georgia/774/2016	EPI770754	national_centre_for_disease_control_and_public_health	crick_worldwide_influenza_centre
A/Tennessee/F1060/2010	EPI512049	?	other_database_import
A/Ecuador/272/2018	EPI1181340	inspi	centers_for_disease_control_and_prevention
A/Darwin/48/2018	EPI1336390	influenza_surveillance_centre_for_disease_control	who_collaborating_centre_for_reference_and_research_on_influenza
A/Texas/41/2020	EPI1723836	houston_department_of_health_and_human_services	centers_for_disease_control_and_prevention
A/Brazil/441/2009-egg	EPI216732	oswaldo_cruz_institute___fiocruz___laboratory_of_respiratory_viruses_and_measles_(lvrs)	centers_for_disease_control_and_prevention
A/Wakayama-C/101/2016	EPI736111	wakayama_city_institute_of_public_health	national_institute_of_infectious_diseases_(niid)
A/England/177/2019	EPI1491422	microbiology_services_colindale,_public_health_england	microbiology_services_colindale,_public_health_england
A/Ireland/17883/2014	EPI532756	national_virus_reference_laboratory	national_institute_for_medical_research
A/NewYork/3100/2009	EPI182771	?	other_database_import
A/Nara/25/2016	EPI769431	nara_prefectural_institute_for_hygiene_and_environment	national_institute_of_infectious_diseases_(niid)
A/England/142/2017	EPI1145029	microbiology_services_colindale,_public_health_england	microbiology_services_colindale,_public_health_england
A/Guangdong/5/2009	EPI181277	?	other_database_import
A/Manitoba/RV2051/2009	EPI303525	?	other_database_import
A/Bangalore/3666-41/2012	EPI615214	?	other_database_import
A/Athens/INS354/2009	EPI274547	?	other_database_import
A/CzechRepublic/106/2016	EPI773465	national_institute_of_public_health	crick_worldwide_influenza_centre
A/Hunan-Yuhua/SWL11108/2018	EPI1340370	who_chinese_national_influenza_center	who_chinese_national_influenza_center
A/NewYork/3170/2009	EPI180989	?	other_database_import
A/Kisii/143/2009	EPI446045	ari_unit,_kenya_medical_research_institute_(kemri___nic),_centre_for_virus_research_annex,_p.o_box_54628	kenya_medical_research_institute
A/Xigong/SWL11045/2009	EPI321412	?	other_database_import
A/NewYork/41/2016	EPI757640	new_york_state_department_of_health	centers_for_disease_control_and_prevention
A/Canberra/1007/2014	EPI552552	institute_of_medical_and_veterinary_science_(imvs)	who_collaborating_centre_for_reference_and_research_on_influenza
A/Algeria/G0281/16/2016	EPI717628	institut_pasteur_d'algerie	crick_worldwide_influenza_centre
A/Kawasaki/1/2016	EPI765026	kawasaki_city_institute_of_public_health_	national_institute_of_infectious_diseases_(niid)
A/Vietnam/13032100/2009	EPI405618	?	other_database_import
A/Moldova/258/2013	EPI487689	national_centre_for_preventive_medicine	national_institute_for_medical_research
A/BurkinaFaso/2106/2017	EPI1088652	irss	centers_for_disease_control_and_prevention
A/Texas/127/2018	EPI1452188	baylor_scott_and_white_health	centers_for_disease_control_and_prevention
A/Oman/SQUH-42/2012	EPI622772	?	other_database_import
A/Colorado/14/2016	EPI756794	colorado_department_of_health_lab	centers_for_disease_control_and_prevention
A/NewMexico/1/2013	EPI439230	new_mexico_department_of_health	centers_for_disease_control_and_prevention
A/Singapore/DMS1166/2011	EPI634667	?	other_database_import
A/Finland/688/2009	EPI306266	?	other_database_import
A/Jordan/10589/2015	EPI589548	laboratory_directorate	crick_worldwide_influenza_centre
A/Lyon/47942/2009	EPI313290	?	other_database_import
A/Kanagawa/AC1926/2019	EPI1679840	national_institute_of_infectious_diseases_(niid)	national_institute_of_infectious_diseases_(niid)
A/Texas/81/2016	EPI756631	texas_childrens_hospital	centers_for_disease_control_and_prevention
A/Paris/2291/2016	EPI760564	?	institut_pasteur
A/Sibiu/190931/2016	EPI770204	cantacuzino_institute	crick_worldwide_influenza_centre
A/Arkansas/3/2011	EPI319996	arkansas_department_of_health	centers_for_disease_control_and_prevention
A/Hubei-Xianan/SWL1129/2014	EPI606568	hubei_provincial_center_for_disease_control_and_prevention	hubei_provincial_center_for_disease_control_and_prevention
A/Lao/3848/2016	EPI912081	national_center_for_laboratory_and_epidemiology	centers_for_disease_control_and_prevention
A/Michigan/402/2018	EPI1318404	michigan_department_of_community_health	centers_for_disease_control_and_prevention
A/Singapore/GP155/2010	EPI384865	?	other_database_import
A/Bolivia/492/2017	EPI1039816	cenetrop	centers_for_disease_control_and_prevention
A/Mauritius/I-46/2019	EPI1646889	central_health_laboratory	crick_worldwide_influenza_centre
A/Maevatanana/4191/2015	EPI700779	institut_pasteur_de_madagascar	centers_for_disease_control_and_prevention
A/Trollhattan/2/2015	EPI570020	?	swedish_institute_for_infectious_disease_control
A/Sweden/79/2020	EPI1738734	public_health_agency_of_sweden	public_health_agency_of_sweden
A/Nagasaki/15N052/2016	EPI1091034	niigata_university	niigata_university
A/HongKong/H090-693-V10/2009	EPI375749	?	other_database_import
A/Lao/I249/2014	EPI548513	ministry_of_health_laos	national_institute_of_infectious_diseases_(niid)
A/England/190/2016	EPI876829	microbiology_services_colindale,_public_health_england	microbiology_services_colindale,_public_health_england
A/Mississippi/26/2017	EPI1099411	mississippi_public_health_laboratory	centers_for_disease_control_and_prevention
A/NorthCarolina/21/2013	EPI503401	north_carolina_state_laboratory_of_public_health	centers_for_disease_control_and_prevention
A/Darwin/18/2014	EPI541311	royal_darwin_hospital	who_collaborating_centre_for_reference_and_research_on_influenza
A/Oman/6472/2016	EPI917138	central_public_health_laboratory,_ministry_of_health	crick_worldwide_influenza_centre
A/Rome/10/2017	EPI1222968	istituto_superiore_di_sanità_	crick_worldwide_influenza_centre
A/Honduras/2580/2018	EPI1345100	laboratorio_nacional_de_virologia	centers_for_disease_control_and_prevention
A/England/798/2009	EPI323701	?	other_database_import
A/NorthCarolina/3/2010-egg	EPI247401	north_carolina_state_laboratory_of_public_health	centers_for_disease_control_and_prevention
A/EasternIndia/74/2009	EPI292111	?	other_database_import
A/Singapore/GP2201/2016	EPI874201	ministry_of_health,_singapore	ministry_of_health,_singapore
A/Chita/317/2016	EPI772587	?	state_research_center_of_virology_and_biotechnology_vector
A/Pennsylvania/75/2018	EPI1246227	pennsylvania_department_of_health	centers_for_disease_control_and_prevention
A/Portugal/28/2009	EPI500709	hospital_de_curry_cabral	instituto_nacional_de_saude
A/Georgia/36/2018	EPI1361471	georgia_public_health_laboratory	centers_for_disease_control_and_prevention
A/Serbia/274/2020	EPI1705170	institute_of_immunology_and_virology_torlak	centers_for_disease_control_and_prevention
A/Oman/SQUH-74/2013	EPI622788	?	other_database_import
A/Aomori/39/2011	EPI336875	aomori_prefectural_institute_of_public_health_and_environment	national_institute_of_infectious_diseases_(niid)
A/Guangdong/49/2011	EPI354528	?	other_database_import
A/Ecuador/228/2016	EPI832762	inspi	centers_for_disease_control_and_prevention
A/Shanghai-Pudongxin/SWL138/2019-egg	EPI1353202	who_chinese_national_influenza_center	who_chinese_national_influenza_center
A/Belize/731/2018	EPI1338115	central_medical_laboratory	centers_for_disease_control_and_prevention
A/Lisbon/130/2016	EPI773889	instituto_nacional_de_saude	crick_worldwide_influenza_centre
A/Darwin/30/2016	EPI835109	royal_darwin_hospital	who_collaborating_centre_for_reference_and_research_on_influenza
A/Vietnam/GS150197/2015	EPI768516	pasteur_institute,_influenza_laboratory	centers_for_disease_control_and_prevention
A/Michigan/74/2015	EPI693393	michigan_department_of_community_health	centers_for_disease_control_and_prevention
A/Brisbane/93/2018	EPI1278461	queensland_health_scientific_services	who_collaborating_centre_for_reference_and_research_on_influenza
A/Texas/154/2018	EPI1349843	texas_department_of_state_health_services_laboratory_services	centers_for_disease_control_and_prevention
A/Caen/68/2015	EPI567230	institut_pasteur	institut_pasteur
A/Okinawa/15T003/2016	EPI1091036	niigata_university	niigata_university
A/Cologne/INS136/2009	EPI259401	?	other_database_import
A/Omnogovi/9586/2009	EPI243808	national_center_for_communicable_diseases	national_institute_of_infectious_diseases_(niid)
A/SouthCarolina/20/2009	EPI217113	south_carolina_department_of_health	centers_for_disease_control_and_prevention
A/TianjinNinghe/SWL49/2009	EPI360108	?	other_database_import
A/England/94780019/2009	EPI300701	microbiology_services_colindale,_public_health_england	other_database_import
A/Nevada/11182/2020	EPI1709295	u.s._air_force_school_of_aerospace_medicine_	u.s._air_force_school_of_aerospace_medicine
A/Wellington/22/2014	EPI551497	institute_of_environmental_science_&_research	who_collaborating_centre_for_reference_and_research_on_influenza
A/Ecuador/614/2017	EPI1182045	inspi	centers_for_disease_control_and_prevention
A/NewHampshire/5/2018	EPI1181815	new_hampshire_public_health_laboratories	centers_for_disease_control_and_prevention
A/Armenia/41/2020	EPI1689222	centre_for_diseases_control_and_prevention	crick_worldwide_influenza_centre
A/Netherlands/10610/2018	EPI1342700	national_institute_for_public_health_and_the_environment_(rivm)	national_institute_for_public_health_and_the_environment_(rivm)
A/Lisbon/niGG30_17-18/2018	EPI1262228	instituto_nacional_de_saude_(insa)	crick_worldwide_influenza_centre
A/Oklahoma/11217/2020	EPI1709583	u.s._air_force_school_of_aerospace_medicine_	u.s._air_force_school_of_aerospace_medicine
A/Argentina/78/2018	EPI1266729	instituto_nacional_de_enfermedades_infecciosas	centers_for_disease_control_and_prevention
A/NorthCarolina/11896/2020	EPI1735792	u.s._air_force_school_of_aerospace_medicine_	u.s._air_force_school_of_aerospace_medicine
A/Brisbane/71/2018	EPI1270391	queensland_health_scientific_services	who_collaborating_centre_for_reference_and_research_on_influenza
A/Sweden/34/2015	EPI674816	?	swedish_institute_for_infectious_disease_control
A/Egypt/1398/2016	EPI824318	ministry_of_health_and_population	crick_worldwide_influenza_centre
A/Singapore/SS05/2010	EPI385304	?	other_database_import
A/Boston/617/2009	EPI288348	?	other_database_import
A/NorthCarolina/13/2013	EPI492871	north_carolina_state_laboratory_of_public_health	centers_for_disease_control_and_prevention
A/Sapporo/65/2014	EPI507780	sapporo_city_institute_of_public_health	national_institute_of_infectious_diseases_(niid)
A/Bangladesh/864/2019	EPI1479988	institute_of_epidemiology_disease_control_and_research_(iedcr)_&_bangladesh_national_influenza_centre_(nic)	centers_for_disease_control_an
A/Aichi/75/2011	EPI334853	aichi_prefectural_institute_of_public_health	aichi_prefectural_institute_of_public_health
A/California/9/2013	EPI422582	u.s._air_force_school_of_aerospace_medicine	centers_for_disease_control_and_prevention
A/Boston/705/2009	EPI313145	?	other_database_import
A/StPetersburg/RII-3063S/2020	EPI1720552	research_institute_of_influenza,_ministry_of_healthcare_of_the_russian_federation	who_national_influenza_centre_russian_federatio
A/Florida/17/2019	EPI1385565	florida_department_of_health_tampa	centers_for_disease_control_and_prevention
A/Lithuania/MB8114/2018	EPI1271980	lithuanian_aids_center_laboratory	crick_worldwide_influenza_centre
A/Afghanistan/2267/2018	EPI1249489	national_public_health_laboratory	centers_for_disease_control_and_prevention
A/Wisconsin/452/2019	EPI1560641	marshfield_clinic_research_foundation	centers_for_disease_control_and_prevention
A/Pennsylvania/526/2019	EPI1382484	pennsylvania_department_of_health	centers_for_disease_control_and_prevention
A/Jordan/11573/2015	EPI672668	laboratory_directorate	crick_worldwide_influenza_centre
A/Cambodia/C0112428/2017	EPI1179602	institute_pasteur_du_cambodia	who_collaborating_centre_for_reference_and_research_on_influenza
A/Victoria/742/2018	EPI1359429	monash_medical_centre	who_collaborating_centre_for_reference_and_research_on_influenza
A/Hiroshima/287/2009	EPI225951	?	national_institute_of_infectious_diseases_(niid)
A/Wisconsin/629-D01749/2009	EPI248236	?	other_database_import
A/Arkansas/9/2018-egg	EPI1345132	arkansas_department_of_health	centers_for_disease_control_and_prevention
A/Washington/19/2015	EPI587813	washington_state_public_health_laboratory	centers_for_disease_control_and_prevention
A/Arizona/55/2016	EPI771643	arizona_department_of_health_services	centers_for_disease_control_and_prevention
A/NewYork/WC-LVD-14-012/2014	EPI546375	?	other_database_import
A/Vietnam/19/2016	EPI980369	national_institute_of_hygiene_and_epidemiology	centers_for_disease_control_and_prevention
A/Brisbane/294/2016	EPI892998	queensland_health_scientific_services	who_collaborating_centre_for_reference_and_research_on_influenza
A/Texas/121/2018	EPI1365575	baylor_scott_and_white_health	centers_for_disease_control_and_prevention
A/Congo/1966/2015	EPI756350	inrb_service_de_virologie	centers_for_disease_control_and_prevention
A/Guangdong/1240/2009	EPI266481	?	other_database_import
A/SanDiego/INS194/2009	EPI308867	?	other_database_import
A/Niedersachsen/31/2019	EPI1437418	robert_koch_institute_nationales_referenzzentrum_für_influenza	crick_worldwide_influenza_centre
A/Delaware/2/2016	EPI725444	delaware_public_health_lab	centers_for_disease_control_and_prevention
A/Iceland/48/2014	EPI541056	landspitali___university_hospital_	national_institute_for_medical_research
A/Texas/93/2018	EPI1246164	texas_department_of_state_health_services_laboratory_services	centers_for_disease_control_and_prevention
A/Mie/28/2017	EPI1081724	mie_prefecture_health_and_environment_research_institute	national_institute_of_infectious_diseases_(niid)
A/Netherlands/275/2019	EPI1367372	erasmus_medical_center	erasmus_medical_center
A/Philippines/792/2017	EPI1141200	center_for_medical_microbiology	centers_for_disease_control_and_prevention
A/HongKong/217/2017	EPI982534	government_virus_unit	crick_worldwide_influenza_centre
A/Henan-Hubin/SWL1305/2017-egg	EPI1029918	who_chinese_national_influenza_center	who_chinese_national_influenza_center
A/Netherlands/1534/2016	EPI762082	national_institute_for_public_health_and_the_environment_(rivm)	national_institute_for_public_health_and_the_environment_(rivm)
A/California/VRDL74/2009	EPI245273	?	other_database_import
A/Niger/3439/2016	EPI859014	centre_de_recherche_medicale_et_sanitaire_(cermes)	crick_worldwide_influenza_centre
A/Bourgogne/1693/2019	EPI1421585	?	institut_pasteur
A/Singapore/EN88/2010	EPI385436	?	other_database_import
A/Missouri/3/2014	EPI516351	missouri_department._of_health_&_senior_services	centers_for_disease_control_and_prevention
A/Egypt/1320/2016	EPI824286	ministry_of_health_and_population	crick_worldwide_influenza_centre
A/XiaMen/SWL1352/2013	EPI585806	?	other_database_import
A/Rennes/493/2016	EPI746247	institut_pasteur	institut_pasteur
A/Niigata/52/2014	EPI522348	niigata_prefectural_institute_of_public_health_and_environmental_sciences	national_institute_of_infectious_diseases_(niid)
A/Paris/2301/2010	EPI309672	institut_pasteur	national_institute_for_medical_research
A/Hokkaido/15H040/2016	EPI1049920	niigata_university	niigata_university
A/Boston/136/2009	EPI267168	?	other_database_import
A/Fiji/54/2018-egg	EPI1279578	national_centre_for_scientific_services_for_virology__and_vector_borne_diseases	who_collaborating_centre_for_reference_and_research_on_influenza
A/Illinois/2/2010	EPI309894	naval_health_research_center	centers_for_disease_control_and_prevention
A/MexicoCity/CIA7/2009	EPI256728	?	other_database_import
A/Netherlands/10055/2020	EPI1679656	national_institute_for_public_health_and_the_environment_(rivm)	national_institute_for_public_health_and_the_environment_(rivm)
A/Belgium/S0644/2018	EPI1270554	sciensano_(scientific_institute_of_public_health)	scientific_institute_of_public_health_(wiv_isp)
A/Nicaragua/AGA2-69/2011	EPI619544	?	other_database_import
A/EspiritoSanto/255/2016	EPI1031795	lacen/es___laboratório_central_de_saúde_pública_do_espírito_santo	instituto_oswaldo_cruz_fiocruz___laboratory_of_respiratory
A/Guyane/1889/2019	EPI1431395	institut_pasteur	institut_pasteur
A/Indonesia/275_S63_L001/2011	EPI1025250	universitas_udayana	university_college_london
A/Milan/80/2011	EPI352646	?	other_database_import
A/Montana/12/2019	EPI1408513	montana_laboratory_services_bureau	centers_for_disease_control_and_prevention
A/California/37/2018	EPI1197806	california_department_of_health_services	centers_for_disease_control_and_prevention
A/Okinawa/17T058/2018	EPI1365889	niigata_university	niigata_university
A/Netherlands/478/2019	EPI1377409	erasmus_medical_center	erasmus_medical_center
A/Colorado/11/2010	EPI309836	colorado_department_of_health_lab	centers_for_disease_control_and_prevention
A/Iquique/47973/2019	EPI1505158	instituto_de_salud_publica_de_chile	instituto_de_salud_publica_de_chile
A/Novosibirsk/RII-5042S/2019	EPI1691188	research_institute_of_experimental_and_clinical_medicine	who_national_influenza_centre_russian_federation
A/Illinois/17/2018	EPI1207059	indiana_state_department_of_health_laboratories	centers_for_disease_control_and_prevention
A/Washington/192/2019	EPI1558636	marshfield_clinic_research_foundation	centers_for_disease_control_and_prevention
A/England/202/2019	EPI1491494	microbiology_services_colindale,_public_health_england	microbiology_services_colindale,_public_health_england
A/Wisconsin/629-D01846/2009	EPI249342	?	other_database_import
A/Singapore/TT394/2010	EPI385398	?	other_database_import
A/Honduras/2623/2018	EPI1344725	laboratorio_nacional_de_virologia	centers_for_disease_control_and_prevention
A/England/117/2018	EPI1200254	microbiology_services_colindale,_public_health_england	microbiology_services_colindale,_public_health_england
A/Craven/WR1001/2009	EPI215228	?	other_database_import
A/Bangkok/SIMI506/2010	EPI598872	?	other_database_import
A/Nebraska/10483/2019	EPI1699118	u.s._air_force_school_of_aerospace_medicine_	u.s._air_force_school_of_aerospace_medicine
A/Singapore/GP3069/2009	EPI379079	?	other_database_import
A/Guangxi-Xixiangtang/SWL180/2019	EPI1504227	who_chinese_national_influenza_center	who_chinese_national_influenza_center
A/Johannesburg/R7128/18/2018	EPI1449724	national_institute_for_communicable_disease	national_institute_for_communicable_diseases
A/Santiago/60423/2019	EPI1655895	instituto_de_salud_publica_de_chile	instituto_de_salud_publica_de_chile
A/California/NHRC_FDX40579/2016	EPI824011	?	other_database_import
A/Vietnam/6022/2016	EPI980340	national_institute_of_hygiene_and_epidemiology	centers_for_disease_control_and_prevention
A/Mexico/1650/2009	EPI252211	laboratorio_de_virus_respiratorio	centers_for_disease_control_and_prevention
A/Wisconsin/68/2016	EPI793019	wisconsin_state_laboratory_of_hygiene	centers_for_disease_control_and_prevention
A/Peru/59818/2018	EPI1278051	us_namru_6	centers_for_disease_control_and_prevention
A/Jilin-Chuanying/SWL1595/2018	EPI1340725	who_chinese_national_influenza_center	who_chinese_national_influenza_center
A/Netherlands/10146/2018	EPI1188205	national_institute_for_public_health_and_the_environment_(rivm)	national_institute_for_public_health_and_the_environment_(rivm)
A/Australia/72/2009	EPI245169	?	other_database_import
A/Lao/185/2015	EPI626003	national_center_for_laboratory_and_epidemiology	centers_for_disease_control_and_prevention
A/Taiwan/27/2010	EPI273902	adimmune_corporation	centers_for_disease_control_and_prevention
A/Bayern/75/2009	EPI253708	robert_koch_institute	robert_koch_institute
A/Lao/2424/2018	EPI1488535	national_center_for_laboratory_and_epidemiology	centers_for_disease_control_and_prevention
A/Newcastle/12/2013	EPI466078	john_hunter_hospital,_virology_unit,_clinical_microbiology	who_collaborating_centre_for_reference_and_research_on_influenza
A/Hokkaido/93/2011	EPI321481	hokkaido_institute_of_public_health	national_institute_of_infectious_diseases_(niid)
A/Wyoming/20/2016	EPI771883	wyoming_public_health_laboratory	centers_for_disease_control_and_prevention
A/Oita/72/2011	EPI321429	oita_prefectural_institute_of_health_and_environment	national_institute_of_infectious_diseases_(niid)
A/Adana/18/2016	EPI760749	refik_saydam_national_public_health_agency	crick_worldwide_influenza_centre
A/Iraq/481/2015	EPI589532	national_influenza_centre_of_iraq	crick_worldwide_influenza_centre
A/Ankara/20/2016	EPI748759	refik_saydam_national_public_health_agency	crick_worldwide_influenza_centre
A/Singapore/TT428/2010	EPI385594	?	other_database_import
A/Netherlands/202/2019	EPI1366042	erasmus_medical_center	erasmus_medical_center
A/Mississippi/18/2019	EPI1420766	mississippi_public_health_laboratory	centers_for_disease_control_and_prevention
A/England/715/2016	EPI877747	microbiology_services_colindale,_public_health_england	microbiology_services_colindale,_public_health_england
A/CzechRepublic/94/2012	EPI488048	?	other_database_import
A/Sobotiste/218/2015	EPI624735	national_public_health_institute_of_slovakia	crick_worldwide_influenza_centre
A/Niigata/7/2019	EPI1425408	niigata_prefectural_institute_of_public_health_and_environmental_sciences	national_institute_of_infectious_diseases_(niid)
A/Jamaica/8137/2018	EPI1255744	university_of_the_west_indies	centers_for_disease_control_and_prevention
A/Tokyo/EH10/2016	EPI731492	national_institute_of_infectious_diseases_(niid)	national_institute_of_infectious_diseases_(niid)
A/Darwin/64/2018	EPI1335988	influenza_surveillance_centre_for_disease_control	who_collaborating_centre_for_reference_and_research_on_influenza
A/Jordan/20336/2015	EPI672740	laboratory_directorate	crick_worldwide_influenza_centre
A/Yakutsk/5976/2019	EPI1659109	center_of_hygiene_and_epidemiology_in_republic_of_sakha_(yakutia)	who_national_influenza_centre_russian_federation
A/Christchurch/538/2014	EPI551379	canterbury_health_services	who_collaborating_centre_for_reference_and_research_on_influenza
A/Kahramanmaras/A27/2018	EPI1370202	refik_saydam_national_public_health_agency	ministry_of_health_turkey
A/Lao/I600/2013	EPI497965	ministry_of_health_laos	national_institute_of_infectious_diseases_(niid)
A/Darwin/1/2013	EPI566505	royal_darwin_hospital	who_collaborating_centre_for_reference_and_research_on_influenza
A/Idaho/8/2013	EPI498207	state_of_idaho_bureau_of_laboratories	centers_for_disease_control_and_prevention
A/Oregon/29/2017	EPI1162084	oregon_public_health_laboratory	centers_for_disease_control_and_prevention
A/NewCaledonia/57/2019	EPI1492538	institut_pasteur_new_caledonia	who_collaborating_centre_for_reference_and_research_on_influenza
A/Taiwan/1081/2015	EPI715748	center_for_disease_control	national_institute_of_infectious_diseases_(niid)
A/Darwin/150/2010	EPI294347	royal_darwin_hospital	who_collaborating_centre_for_reference_and_research_on_influenza
A/NorthDakota/41/2018	EPI1327838	north_dakota_department_of_health	centers_for_disease_control_and_prevention
A/Alberta/RV0060/2016	EPI759232	national_microbiology_laboratory,_health_canada	centers_for_disease_control_and_prevention
A/California/38/2020	EPI1717862	california_department_of_health_services	centers_for_disease_control_and_prevention
A/Bulgaria/381/2016	EPI773258	national_centre_of_infectious_and_	crick_worldwide_influenza_centre
A/Texas/12/2014	EPI520466	baylor_college_of_medicine	centers_for_disease_control_and_prevention
A/Netherlands/2457b/2009	EPI269478	?	other_database_import
A/Iowa/35/2017	EPI1107441	iowa_state_hygienic_laboratory	centers_for_disease_control_and_prevention
A/Singapore/GP3175/2009	EPI379119	?	other_database_import
A/Nebraska/13/2011	EPI366301	nebraska_public_health_lab	centers_for_disease_control_and_prevention
A/Victoria/522/2010	EPI294123	monash_medical_centre	who_collaborating_centre_for_reference_and_research_on_influenza
A/Kanagawa/IC1890/2019	EPI1384005	national_institute_of_infectious_diseases_(niid)	national_institute_of_infectious_diseases_(niid)
A/Netherlands/836/2019	EPI1413629	erasmus_medical_center	erasmus_medical_center
A/Texas/10893/2019	EPI1707109	u.s._air_force_school_of_aerospace_medicine_	u.s._air_force_school_of_aerospace_medicine
A/Mauritius/I-545/2018	EPI1328918	central_health_laboratory	crick_worldwide_influenza_centre
A/Latvia/12-649/2009	EPI255924	state_agency,_infectology_center_of_latvia	national_institute_for_medical_research
A/Okayama/44/2017	EPI1246601	okayama_prefectural_institute_for_environmental_science_and_public_health	national_institute_of_infectious_diseases_(niid)
A/Myanmar/I004/2015	EPI667366	national_health_laboratory	national_institute_of_infectious_diseases_(niid)
A/Tula/CRIE/186/2018	EPI1260490	?	central_research_institute_of_epidemiology
A/Concepcion/66998/2019	EPI1574563	instituto_de_salud_publica_de_chile	instituto_de_salud_publica_de_chile
A/Hawaii/43/2016	EPI792931	state_of_hawaii_department_of_health	centers_for_disease_control_and_prevention
A/England/797/2009	EPI323697	?	other_database_import
A/Illinois/39/2016	EPI758351	illinois_department_of_public_health_chicago	centers_for_disease_control_and_prevention
A/Massachusetts/11570/2020	EPI1729658	u.s._air_force_school_of_aerospace_medicine_	u.s._air_force_school_of_aerospace_medicine
A/NewYork/5271/2009	EPI247683	?	other_database_import
A/England/26/2019	EPI1369934	microbiology_services_colindale,_public_health_england	microbiology_services_colindale,_public_health_england
A/Stavropol/RII-3379S/2019	EPI1414693	center_of_hygiene_and_epidemiology_in_stavropol_territory	who_national_influenza_centre_russian_federation
A/Johannesburg/128/2011	EPI346652	national_institute_for_communicable_disease	national_institute_for_medical_research
A/Guizhou-Nanming/SWL11969/2013	EPI498776	who_chinese_national_influenza_center	who_chinese_national_influenza_center
A/Virginia/9/2016	EPI720614	virginia_division_of_consolidated_laboratories	centers_for_disease_control_and_prevention
A/Texas/11/2009-egg	EPI183262	?	centers_for_disease_control_and_prevention
A/Iowa/5/2014	EPI517045	iowa_state_hygienic_laboratory	centers_for_disease_control_and_prevention
A/Bolivia/2158/2018	EPI1282375	instituto_nacional_de_laboratoriosde_salud_(inlasa)	centers_for_disease_control_and_prevention
A/England/701/2018	EPI1356015	microbiology_services_colindale,_public_health_england	microbiology_services_colindale,_public_health_england
A/Brazil/1517/2016	EPI1056458	instituto_oswaldo_cruz_fiocruz___laboratory_of_respiratory_viruses_and_measles_(lvrs)	centers_for_disease_control_and_prevention
A/Jordan/30080/2015	EPI589573	laboratory_directorate	crick_worldwide_influenza_centre
A/HongKong/H090-722-V1/2009	EPI326599	?	other_database_import
A/Astrakhan/CRIE-CHRM/2009	EPI265984	?	other_database_import
A/Bretagne/1229/2016	EPI745716	?	institut_pasteur
A/Saarland/29/2017	EPI1360802	?	robert_koch_institute_nationales_referenzzentrum_f?r_influenza
A/Netherlands/553/2019	EPI1384819	erasmus_medical_center	erasmus_medical_center
A/Yokosuka/16/2019	EPI1444699	yokosuka_institute_of_public_health	national_institute_of_infectious_diseases_(niid)
A/Lipetsk/204/2018	EPI1385392	ivanovsky_research_institute_of_virology_rams	centers_for_disease_control_and_prevention
A/Southaustralia/1015/2014	EPI551418	institute_of_medical_and_veterinary_science_(imvs)	who_collaborating_centre_for_reference_and_research_on_influenza
A/AthensGR/913/2011	EPI342561	hellenic_pasteur_institute	hellenic_pasteur_institute
A/Gavle/2/2019	EPI1378011	public_health_agency_of_sweden	public_health_agency_of_sweden
A/Taiwan/65052/2010	EPI382477	?	other_database_import
A/Bulgaria/35/2020	EPI1674953	national_centre_of_infectious_and_	crick_worldwide_influenza_centre
A/Boston/YGA_01220/2013	EPI522610	?	other_database_import
A/AstanaZVL/278/2018	EPI1200851	csee	national_center_for_expertise,_kazakhstan
A/CostaRica/7318/2019	EPI1588903	laboratorio_nacional_de_influenza	centers_for_disease_control_and_prevention
A/Ethiopia/969/2014	EPI531927	ethiopian_health_and_nutrition_research_institute_(ehnri)	centers_for_disease_control_and_prevention
A/NordrheinWestfalen/135/2017	EPI1145277	?	robert_koch_institute
A/Guatemala/55/2019	EPI1487991	laboratorio_nacional_de_salud_guatemala	centers_for_disease_control_and_prevention
A/Netherlands/909/2019	EPI1431613	erasmus_medical_center	erasmus_medical_center
A/Hawaii/70/2019	EPI1617982	state_of_hawaii_department_of_health	centers_for_disease_control_and_prevention
A/Halmstad/1/2019	EPI1445058	public_health_agency_of_sweden	public_health_agency_of_sweden
A/England/707/2016	EPI877691	microbiology_services_colindale,_public_health_england	microbiology_services_colindale,_public_health_england
A/Delaware/21/2016	EPI771723	delaware_public_health_lab	centers_for_disease_control_and_prevention
A/SouthKorea/11250/2020	EPI1709827	u.s._air_force_school_of_aerospace_medicine_	u.s._air_force_school_of_aerospace_medicine
A/England/270/2018	EPI1200313	microbiology_services_colindale,_public_health_england	microbiology_services_colindale,_public_health_england
A/Spain/11277/2020	EPI1710028	u.s._air_force_school_of_aerospace_medicine_	u.s._air_force_school_of_aerospace_medicine
A/Paris/2391/2016	EPI859044	institut_pasteur	crick_worldwide_influenza_centre
A/Jamaica/324/2019	EPI1488286	university_of_the_west_indies	centers_for_disease_control_and_prevention
A/Palestine/9JR/2019	EPI1689342	central_public_health_laboratory_(cphl)_west_bank	crick_worldwide_influenza_centre
A/Honduras/2066/2018	EPI1261050	laboratorio_nacional_de_virologia	centers_for_disease_control_and_prevention
A/Washington/322/2019	EPI1559055	marshfield_clinic_research_foundation	centers_for_disease_control_and_prevention
A/Cambodia/FSS32787/2016	EPI860019	institute_pasteur_du_cambodia	who_collaborating_centre_for_reference_and_research_on_influenza
A/Kentucky/10/2017	EPI1008918	kentucky_division_of_laboratory_services	other_database_import
A/Denmark/793/2018	EPI1274827	statens_serum_institute	crick_worldwide_influenza_centre
A/Singapore/GP596/2011	EPI381178	?	other_database_import
A/Greece/144/2019-egg	EPI1496406	hellenic_pasteur_institute	centers_for_disease_control_and_prevention
A/Darwin/805/2019	EPI1647556	influenza_surveillance_centre_for_disease_control	who_collaborating_centre_for_reference_and_research_on_influenza
A/Sweden/64/2018	EPI1338329	?	public_health_agency_of_sweden
A/Uganda/6821/2018	EPI1267235	uganda_virus_research_institute_(uvri),_national_influenza_center	centers_for_disease_control_and_prevention
A/Helsinki/528/2013	EPI473078	?	other_database_import
A/Newport/5735/2017	EPI1178089	public_health_wales_microbiology	public_health_wales_microbiology
A/Kanagawa/AC14/2016	EPI755981	national_institute_of_infectious_diseases_(niid)	national_institute_of_infectious_diseases_(niid)
A/Hiroshima-C/26/2014	EPI530547	hiroshima_city_institute_of_public_health	national_institute_of_infectious_diseases_(niid)
A/Michigan/29/2009	EPI247358	michigan_department_of_community_health	centers_for_disease_control_and_prevention
A/Hawaii/53/2016	EPI814729	state_of_hawaii_department_of_health	centers_for_disease_control_and_prevention
A/Ghana/3539/2017	EPI1203065	university_of_ghana	crick_worldwide_influenza_centre
A/Paris/320/2018	EPI1153967	?	institut_pasteur
A/Yaroslavl/235/2019	EPI1673015	nic_russia,_ivanovsky_research_institute_of_virology	n.f._gamaleya_research_center_for_epidemiology_and_microbiology
A/Ghana/DILI-16-0610/2016	EPI829398	university_of_ghana	crick_worldwide_influenza_centre
A/Singapore/KK415/2010	EPI385490	?	other_database_import
A/Brazil/1394/2010	EPI278882	instituto_adolfo_lutz	centers_for_disease_control_and_prevention
A/Brisbane/114/2009	EPI228304	queensland_health_scientific_services	who_collaborating_centre_for_reference_and_research_on_influenza
A/Indiana/9/2010	EPI302104	indiana_state_department_of_health_laboratories	centers_for_disease_control_and_prevention
A/Armenia/5/2018	EPI1315092	centre_for_diseases_control_and_prevention	crick_worldwide_influenza_centre
A/Maryland/2/2018	EPI1162271	maryland_department_of_health_and_mental_hygiene	centers_for_disease_control_and_prevention
A/Moscow/15/2020	EPI1695469	nic_russia,_ivanovsky_research_institute_of_virology	n.f._gamaleya_research_center_for_epidemiology_and_microbiology
A/England/45/2019	EPI1369843	microbiology_services_colindale,_public_health_england	microbiology_services_colindale,_public_health_england
A/Moscow/WRAIR1621N/2009	EPI282721	?	other_database_import
A/England/256/2009	EPI240443	microbiology_services_colindale,_public_health_england	microbiology_services_colindale,_public_health_england
A/Sweden/4/2019	EPI1346193	?	public_health_agency_of_sweden
A/Taiwan/79730/2018	EPI1382633	adimmune_corporation	centers_for_disease_control_and_prevention
A/Alborz/99/2011	EPI443124	?	other_database_import
A/Wyoming/15/2018	EPI1211355	wyoming_public_health_laboratory	centers_for_disease_control_and_prevention
A/Lao/F2879/2019	EPI1630275	national_center_for_laboratory_and_epidemiology	national_institute_of_infectious_diseases_(niid)
A/Nebraska/10486/2019	EPI1699140	u.s._air_force_school_of_aerospace_medicine_	u.s._air_force_school_of_aerospace_medicine
A/Georgia/NHRC0001/2011	EPI324480	?	other_database_import
A/Yaroslavl/CRIE-CHMV/2009	EPI265976	?	other_database_import
A/NewYork/73/2016	EPI792638	new_york_state_department_of_health	centers_for_disease_control_and_prevention
A/Indiana/40/2018	EPI1343847	indiana_state_department_of_health_laboratories	centers_for_disease_control_and_prevention
A/Texas/18/2017	EPI912539	san_antonio_metropolitan_health	centers_for_disease_control_and_prevention
A/Maryland/24/2019	EPI1480200	maryland_department_of_health_and_mental_hygiene	centers_for_disease_control_and_prevention
A/Panama/317749/2016	EPI725223	instituto_conmemorativo_gorgas_de_estudios_de_la_salud	centers_for_disease_control_and_prevention
A/Spain/12301/2016	EPI759127	universidad_de_valladolid	crick_worldwide_influenza_centre
A/Bulgaria/13/2019	EPI1357226	national_influenza_laboratory,_natl._center_of_inf._&_parasitic_dis	centers_for_disease_control_and_prevention
A/Belize/2228/2016	EPI814931	caribbean_epidemiology_center	centers_for_disease_control_and_prevention
A/Scotland/EastKilbride_420703/2009	EPI392404	?	other_database_import
A/Mexico/488/2019	EPI1488132	laboratorio_de_virus_respiratorio	centers_for_disease_control_and_prevention
A/Shenzhen/2019-14157/2018	EPI1380861	who_chinese_national_influenza_center	who_chinese_national_influenza_center
A/BasseNormandie/1170/2016	EPI745692	?	institut_pasteur
A/Kumamoto/13/2017	EPI1044576	kumamoto_prefectural_institute_of_public_health_and_environmental_science	national_institute_of_infectious_diseases_(niid)
A/Iwate/1086/2009	EPI225983	?	national_institute_of_infectious_diseases_(niid)
A/Southaustralia/19/2010	EPI294269	institute_of_medical_and_veterinary_science_(imvs)	who_collaborating_centre_for_reference_and_research_on_influenza
A/Newcastle/151/2011	EPI334767	john_hunter_hospital,_virology_unit,_clinical_microbiology	who_collaborating_centre_for_reference_and_research_on_influenza
A/Paris/1543/2016	EPI746143	?	institut_pasteur
A/Guatemala/366/2018	EPI1314214	laboratorio_nacional_de_salud_guatemala	centers_for_disease_control_and_prevention
A/Paris/321/2018	EPI1153974	?	institut_pasteur
A/NordrheinWestfalen/13/2010	EPI301931	robert_koch_institute	national_institute_for_medical_research
A/Wisconsin/629-D00541/2009	EPI218668	?	other_database_import
A/Ontario/RV2914/2009	EPI304204	?	other_database_import
A/Serbia/NS-941/2015	EPI598469	institute_of_public_health_	crick_worldwide_influenza_centre
A/Guangdong-Chancheng/SWL1583/2013-egg	EPI498590	who_chinese_national_influenza_center	who_chinese_national_influenza_center
A/Darwin/2/2016	EPI813299	royal_darwin_hospital	who_collaborating_centre_for_reference_and_research_on_influenza
A/Ghana/FS-09-1306/2009	EPI211662	university_of_ghana	national_institute_for_medical_research
A/Latvia/1-078881/2019	EPI1437318	state_agency,_infectology_center_of_latvia	crick_worldwide_influenza_centre
A/Concepcion/57508/2019	EPI1568236	instituto_de_salud_publica_de_chile	instituto_de_salud_publica_de_chile
A/Pennsylvania/77/2016	EPI840819	upmc_clb_dept_of_microbiology	centers_for_disease_control_and_prevention
A/Ulaanbaatar/2973/2015	EPI768310	national_center_for_communicable_diseases	centers_for_disease_control_and_prevention
A/FrancheComte/508/2019	EPI1360193	?	institut_pasteur
A/Maryland/38/2017	EPI1017767	maryland_department_of_health_and_mental_hygiene	centers_for_disease_control_and_prevention
A/Italy/85/2009	EPI184658	?	other_database_import
A/England/10740571/2010	EPI692914	?	other_database_import
A/Kanagawa/IC43/2016	EPI756007	national_institute_of_infectious_diseases_(niid)	national_institute_of_infectious_diseases_(niid)
A/Louisiana/24/2018	EPI1334723	louisiana_department_of_health_and_hospitals	centers_for_disease_control_and_prevention
A/Serbia/1447/2016	EPI759099	institute_of_public_health_	crick_worldwide_influenza_centre
A/Gisborne/1/2016	EPI892788	institute_of_environmental_science_&_research	who_collaborating_centre_for_reference_and_research_on_influenza
A/Lao/F2880/2019	EPI1630277	national_center_for_laboratory_and_epidemiology	national_institute_of_infectious_diseases_(niid)
A/Vietnam/12032001/2009	EPI405694	?	other_database_import
A/Iquique/58209/2019	EPI1568272	instituto_de_salud_publica_de_chile	instituto_de_salud_publica_de_chile
A/Netherlands/10108/2020	EPI1695653	national_institute_for_public_health_and_the_environment_(rivm)	national_institute_for_public_health_and_the_environment_(rivm)
A/EasternIndia/2493/2009	EPI292120	?	other_database_import
A/Sydney/DD3-22/2010	EPI321061	?	other_database_import
A/CostaRica/7886/2015	EPI756355	laboratorio_nacional_de_influenza	centers_for_disease_control_and_prevention
A/Niigata/1197/2009	EPI230098	?	national_institute_of_infectious_diseases_(niid)
A/Victoria/2024/2009	EPI215657	victorian_infectious_diseases_reference_laboratory_	who_collaborating_centre_for_reference_and_research_on_influenza
A/Peru/3/2015	EPI629272	us_namru_6	centers_for_disease_control_and_prevention
A/Helsinki/771N/2014	EPI550474	?	other_database_import
A/Singapore/TT247/2010	EPI385291	?	other_database_import
A/Indiana/19/2017	EPI971765	indiana_state_department_of_health_laboratories	centers_for_disease_control_and_prevention
A/Bangladesh/2015/2019	EPI1496613	institute_of_epidemiology_disease_control_and_research_(iedcr)_&_bangladesh_national_influenza_centre_(nic)	centers_for_disease_control_a
A/Texas/1/2020	EPI1684566	houston_department_of_health_and_human_services	centers_for_disease_control_and_prevention
A/Philippines/928/2017	EPI1141208	center_for_medical_microbiology	centers_for_disease_control_and_prevention
A/Singapore/GP154/2013	EPI544613	ministry_of_health,_singapore	ministry_of_health,_singapore
A/Odessa/696/2016	EPI773913	institute_of_epidemiology_and_infectious_diseases_ams_of_ukraine	crick_worldwide_influenza_centre
A/Lao/F1065/2018	EPI1319177	national_center_for_laboratory_and_epidemiology	national_institute_of_infectious_diseases_(niid)
A/Wisconsin/508/2019	EPI1562703	marshfield_clinic_research_foundation	centers_for_disease_control_and_prevention
A/Cambodia/D1031362/2019	EPI1740019	institute_pasteur_du_cambodia	who_collaborating_centre_for_reference_and_research_on_influenza
A/Kanagawa/ZC1703/2017-egg	EPI1195160	national_institute_of_infectious_diseases_(niid)	national_institute_of_infectious_diseases_(niid)
A/Kanagawa/AC1811/2018	EPI1342305	national_institute_of_infectious_diseases_(niid)	national_institute_of_infectious_diseases_(niid)
A/Oryol/CRIE/389/2018	EPI1259983	?	central_research_institute_of_epidemiology
A/Texas/10543/2019	EPI1699557	u.s._air_force_school_of_aerospace_medicine_	u.s._air_force_school_of_aerospace_medicine
A/Bretagne/1994/2017	EPI1148528	institut_pasteur	institut_pasteur
A/Sydney/728/2018	EPI1283222	childrens_hospital_westmead	who_collaborating_centre_for_reference_and_research_on_influenza
A/Singapore/EN0620/2019	EPI1630580	ministry_of_health,_singapore	ministry_of_health,_singapore
A/Stockholm/6/2020	EPI1682970	klinisk_mikrobiologi,_karolinska_universitetslaboratoriet,_karolinska_universitetssjukhuset_solna	public_health_agency_of_sweden
A/Ulsan/1325/2019	EPI1667525	national_institute_of_health	national_institute_of_infectious_diseases_(niid)
A/Iowa/1/2011	EPI309910	iowa_state_hygienic_laboratory	centers_for_disease_control_and_prevention
A/CastillaLaMancha/57/2014	EPI511815	instituto_de_salud_carlos_iii	instituto_de_salud_carlos_iii
A/Bangkok/INS484/2010	EPI335588	?	other_database_import
A/Virginia/7/2016	EPI742243	virginia_division_of_consolidated_laboratories	centers_for_disease_control_and_prevention
A/England/118/2010	EPI301400	health_protection_agency	national_institute_for_medical_research
A/Alabama/7/2020	EPI1717636	adph_bureau_of_clinical_laboratories	centers_for_disease_control_and_prevention
A/Egypt/1481/2016	EPI824352	ministry_of_health_and_population	crick_worldwide_influenza_centre
A/Macau/610117/2013	EPI450492	laboratorio_de_saude_publico	who_collaborating_centre_for_reference_and_research_on_influenza
A/Suriname/207/2018	EPI1316328	institute_for_biomedical_sciences	centers_for_disease_control_and_prevention
A/Santiago/15129/2011	EPI335827	instituto_de_salud_publica_de_chile_	centers_for_disease_control_and_prevention
A/Umea/4/2019	EPI1636242	klinisk_mikrobiologi,_laboratoriemedicin,_norrlands_universitetssjukhus_umea	public_health_agency_of_sweden
A/Ireland/M79555/2009	EPI255908	national_virus_reference_laboratory	national_institute_for_medical_research
A/Taiwan/90187/2011	EPI382543	?	other_database_import
A/Lisbon/130/2014	EPI539515	instituto_nacional_de_saude	national_institute_for_medical_research
A/Virginia/29/2016	EPI756567	university_of_virginia,_medical_labs/microbiology	centers_for_disease_control_and_prevention
A/Sivas/1327/2014	EPI589592	refik_saydam_national_public_health_agency	crick_worldwide_influenza_centre
A/Fiji/4/2012	EPI394282	national_centre_for_scientific_services_for_virology__and_vector_borne_diseases	who_collaborating_centre_for_reference_and_research_on_influenza
A/Yokohama/92/2015	EPI673573	yokohama_city_institute_of_public_health.	national_institute_of_infectious_diseases_(niid)
A/Temuco/46177/2019	EPI1505041	instituto_de_salud_publica_de_chile	instituto_de_salud_publica_de_chile
A/HongKong/5991/2013	EPI503814	government_virus_unit	centers_for_disease_control_and_prevention
A/Wisconsin/629-D01102/2009	EPI249286	?	other_database_import
A/WestVirginia/40/2019	EPI1636991	west_virginia_office_of_laboratory_services	centers_for_disease_control_and_prevention
A/Tianjin-Hedong/SWL1508/2019	EPI1648684	who_chinese_national_influenza_center	who_chinese_national_influenza_center
A/Zambia/1-321/2018	EPI1492091	university_teaching_hospital	crick_worldwide_influenza_centre
A/Delaware/15/2013	EPI498268	delaware_public_health_lab	centers_for_disease_control_and_prevention
A/SouthDakota/8/2016	EPI725754	south_dakota_public_health_lab	centers_for_disease_control_and_prevention
A/England/352/2015	EPI711872	microbiology_services_colindale,_public_health_england	microbiology_services_colindale,_public_health_england
A/Florida/30/2009	EPI240321	florida_department_of_health_jacksonville	centers_for_disease_control_and_prevention
A/Helsinki/207/2013	EPI472659	?	other_database_import
A/Voronezh/21/2011	EPI319589	who_national_influenza_centre_russian_federation	national_institute_for_medical_research
A/Antsirabe/4399/2018	EPI1437122	institut_pasteur_de_madagascar	crick_worldwide_influenza_centre
A/BosniaHerzegovina/11951/2019	EPI1582953	public_health_institute_of_the_republic_of_srpska_	crick_worldwide_influenza_centre
A/Bethesda/SP508/2009	EPI186675	?	other_database_import
A/Ontario/RV2486/2019	EPI1642374	ontario_agency_for_health_protection_and_promotion_(oahpp)	centers_for_disease_control_and_prevention
A/Singapore/DMS752/2009	EPI634818	?	other_database_import
A/Singapore/GP4633/2010	EPI385858	?	other_database_import
A/Brisbane/366/2014	EPI561815	queensland_health_scientific_services	who_collaborating_centre_for_reference_and_research_on_influenza
A/Argentina/14245/2019	EPI1588727	cemic_university_hospital	centers_for_disease_control_and_prevention
A/ElSalvador/615/2016	EPI870881	contiguo_a_hospital_rosales	centers_for_disease_control_and_prevention
A/Mexico/24051/2009	EPI464230	?	other_database_import
A/Christchurch/530/2019	EPI1594287	canterbury_health_services	who_collaborating_centre_for_reference_and_research_on_influenza
A/TimorLeste/65/2019	EPI1594260	laboratório_nacional_da_saúde	who_collaborating_centre_for_reference_and_research_on_influenza
A/DistrictofColumbia/INS19/2009	EPI245322	?	other_database_import
A/Minnesota/28/2019	EPI1437677	minnesota_department_of_health	centers_for_disease_control_and_prevention
A/Wisconsin/629-D00592/2009	EPI218684	?	other_database_import
A/Norway/4555/2016	EPI917134	aalesund_sjukehus	crick_worldwide_influenza_centre
A/Lisbon/niEVA304_17-18/2018	EPI1262224	instituto_nacional_de_saude_(insa)	crick_worldwide_influenza_centre
A/Michigan/18/2016	EPI772098	university_of_michigan_sph_epid	centers_for_disease_control_and_prevention
A/Ehime/65/2009	EPI272575	ehime_prefecture_institute_of_public_health_and_environmental_science	national_institute_of_infectious_diseases_(niid)
A/Yunnan-Maoshi/SWL1836/2016	EPI885704	who_chinese_national_influenza_center	who_chinese_national_influenza_center
A/Moscow/CRIE-134/2011	EPI339364	?	other_database_import
A/Finland/643/2009	EPI306223	?	other_database_import
A/Bangalore/4161-22/2010	EPI615257	?	other_database_import
A/Minnesota/34/2018	EPI1246187	minnesota_department_of_health	centers_for_disease_control_and_prevention
A/Sichuan-Qingyang/SWL17/2019-egg	EPI1353037	who_chinese_national_influenza_center	who_chinese_national_influenza_center
A/Aichi/1019/2009	EPI334792	aichi_prefectural_institute_of_public_health	aichi_prefectural_institute_of_public_health
A/Arkansas/1/2016	EPI716351	arkansas_department_of_health	centers_for_disease_control_and_prevention
A/Hubei/100/2009	EPI350341	?	other_database_import
A/Yucatan/79/2013	EPI592308	centro_de_investigaciones_regionales_dr._hideyo_noguchi	universidad_autonoma_de_yucatan
A/Lao/2250/2018	EPI1488234	national_center_for_laboratory_and_epidemiology	centers_for_disease_control_and_prevention
A/Oregon/20/2019	EPI1441653	oregon_public_health_laboratory	centers_for_disease_control_and_prevention
A/Netherlands/167/2019	EPI1366015	erasmus_medical_center	erasmus_medical_center
A/Dakar/2/2014	EPI539471	institut_pasteur_de_dakar	national_institute_for_medical_research
A/Saskatchewan/RV2857/2018	EPI1215130	?	public_health_agency_of_canada_(phac)
A/Georgia/63/2016	EPI924569	georgia_public_health_laboratory	centers_for_disease_control_and_prevention
A/Washington/199/2019	EPI1558644	marshfield_clinic_research_foundation	centers_for_disease_control_and_prevention
A/RioSanJuan/55/2016	EPI863065	laboratorio_de_virologia,_direccion_de_microbiologia	centers_for_disease_control_and_prevention
A/Ohio/9/2009	EPI183238	?	centers_for_disease_control_and_prevention
A/Maldives/350/2017	EPI994146	ministry_of_health	centers_for_disease_control_and_prevention
A/Slovenia/382/2019	EPI1483780	laboratory_for_virology,_national_institute_of_public_health	crick_worldwide_influenza_centre
A/Palencia/19/2019	EPI1393504	universidad_de_valladolid	crick_worldwide_influenza_centre
A/California/68/2018	EPI1323907	california_department_of_health_services	centers_for_disease_control_and_prevention
A/Michigan/328/2019	EPI1559697	university_of_michigan_sph_epid	centers_for_disease_control_and_prevention
A/Italy/10476/2019	EPI1699069	u.s._air_force_school_of_aerospace_medicine_	u.s._air_force_school_of_aerospace_medicine
A/Perth/26/2020	EPI1722146	pathwest_qe_ii_medical_centre	who_collaborating_centre_for_reference_and_research_on_influenza
A/Saarland/6/2020	EPI1735352	robert_koch_institute_nationales_referenzzentrum_für_influenza	crick_worldwide_influenza_centre
A/Shanghai-Putuo/SWL1906/2015-egg	EPI697230	who_chinese_national_influenza_center	who_chinese_national_influenza_center
A/England/193/2019	EPI1491654	microbiology_services_colindale,_public_health_england	microbiology_services_colindale,_public_health_england
A/Mexico/2102/2017	EPI1047243	laboratorio_de_virus_respiratorio	centers_for_disease_control_and_prevention
A/Managua/420904/2009	EPI283544	?	other_database_import
A/Beijing-Xicheng/SWL11264/2009	EPI256265	?	who_chinese_national_influenza_center
A/Aichi/112/2010	EPI334836	aichi_prefectural_institute_of_public_health	aichi_prefectural_institute_of_public_health
A/Rome/650/2009	EPI245877	?	other_database_import
A/Hokkaido/10H073/2011	EPI340693	?	other_database_import
A/CzechRepublic/2/2014	EPI645383	?	other_database_import
A/England/234/2016	EPI876917	microbiology_services_colindale,_public_health_england	microbiology_services_colindale,_public_health_england
A/Bhutan/523/2019	EPI1497118	royal_centre_for_disease_control	centers_for_disease_control_and_prevention
A/Hubei-Hongshan/SWL143/2010-egg	EPI266222	?	who_chinese_national_influenza_center
A/Peru/67118/2018	EPI1277953	us_namru_6	centers_for_disease_control_and_prevention
A/Singapore/ON2299/2009	EPI380432	?	other_database_import
A/Ontario/RV1757/2017	EPI1004704	ontario_agency_for_health_protection_and_promotion_(oahpp)	public_health_agency_of_canada_(phac)
A/Singapore/SS43/2010	EPI385508	?	other_database_import
A/Malaysia/RP2707/2017	EPI1282972	institut_penyelidikan_perubatan	who_collaborating_centre_for_reference_and_research_on_influenza
A/Norway/2633/2015	EPI700040	who_national_influenza_centre	norwegian_institute_of_public_health
A/Johannesburg/R7680/18/2018	EPI1449736	national_institute_for_communicable_disease	national_institute_for_communicable_diseases
A/Malta/53336/2019	EPI1393992	mater_dei_hospital	crick_worldwide_influenza_centre
A/Arizona/25/2019	EPI1480365	arizona_department_of_health_services	centers_for_disease_control_and_prevention
A/Ecuador/3688/2019	EPI1664197	inspi	centers_for_disease_control_and_prevention
A/Alaska/38/2014	EPI550773	alaska_state_virology_lab	centers_for_disease_control_and_prevention
A/Portugal/7/2009	EPI500676	hospital_de_curry_cabral	instituto_nacional_de_saude
A/Jilin-Taobei/SWL1320/2018	EPI1340662	who_chinese_national_influenza_center	who_chinese_national_influenza_center
A/England/349/2009	EPI323500	?	other_database_import
A/Nepal/3421/2015	EPI693409	national_public_health_laboratory	centers_for_disease_control_and_prevention
A/Singapore/ON807/2009	EPI380703	?	other_database_import
A/Malta/53543/2019	EPI1393994	mater_dei_hospital	crick_worldwide_influenza_centre
A/Lisbon/86/2009	EPI273002	?	other_database_import
A/Hawaii/71/2019	EPI1617990	state_of_hawaii_department_of_health	centers_for_disease_control_and_prevention
A/Singapore/GP1015/2019	EPI1626833	ministry_of_health,_singapore	ministry_of_health,_singapore
A/Delaware/7/2016	EPI732208	delaware_public_health_lab	centers_for_disease_control_and_prevention
A/Arkansas/12/2016	EPI759263	arkansas_department_of_health	centers_for_disease_control_and_prevention
A/Bayern/62/2009	EPI211702	robert_koch_institute	national_institute_for_medical_research
A/Virginia/43/2018	EPI1250061	new_york_state_department_of_health	centers_for_disease_control_and_prevention
A/Parana/390/2014	EPI1031982	laboratório_central_do_estado_do_paraná___lacen/pr	instituto_oswaldo_cruz_fiocruz___laboratory_of_respiratory_viruses_and_measles_(lvrs)
A/PortTalbot/9598/2018	EPI1227530	public_health_wales_microbiology	public_health_wales_microbiology
A/Bangkok/SIMI508/2010	EPI598874	?	other_database_import
A/Alsace/38/2018	EPI1170028	?	institut_pasteur
A/Chernivtsi/842/2009	EPI235485	institute_of_epidemiology_and_infectious_diseases_ams_of_ukraine	national_institute_for_medical_research
A/Halmstad/1/2013	EPI486033	?	swedish_institute_for_infectious_disease_control
A/Texas/41/2017	EPI1018063	texas_department_of_state_health_services_laboratory_services	centers_for_disease_control_and_prevention
A/Missouri/2/2009	EPI184372	?	centers_for_disease_control_and_prevention
A/Brisbane/347/2011	EPI357653	queensland_health_scientific_services	who_collaborating_centre_for_reference_and_research_on_influenza
A/Ukraine/8297/2019	EPI1506991	ministry_of_health_of_ukraine	crick_worldwide_influenza_centre
A/Kazakhstan/52/2015	EPI691285	csee	centers_for_disease_control_and_prevention
A/Luxembourg/LNS3444037/2020	EPI1671087	laboratoire_national_de_santé_	laboratoire_national_de_sant?
A/California/8/2020	EPI1688918	california_department_of_health_services	centers_for_disease_control_and_prevention
A/Utah/5/2009	EPI189190	?	centers_for_disease_control_and_prevention
A/India/2080/2012-egg	EPI418167	all_india_institute_of_medical_sciences	centers_for_disease_control_and_prevention
A/Sweden/2/2020	EPI1698525	public_health_agency_of_sweden	public_health_agency_of_sweden
A/NewMexico/26/2018	EPI1327791	new_mexico_department_of_health	centers_for_disease_control_and_prevention
A/Sweden/136/2013	EPI484413	?	swedish_national_institute_for_communicable_disease_control
A/Norway/82/2019	EPI1393456	universitetssykehuset_nord_norge_hf,_avd._mikrobiologi_og_smittevern	crick_worldwide_influenza_centre
A/Brownsville/27OS/2009	EPI224250	?	other_database_import
A/California/VRDL104/2009	EPI270393	?	other_database_import
A/Bulgaria/869/2019	EPI1491969	national_centre_of_infectious_and_	crick_worldwide_influenza_centre
A/Virginia/56/2018	EPI1333304	virginia_division_of_consolidated_laboratories	centers_for_disease_control_and_prevention
A/Eskisehir/89/2019	EPI1370204	refik_saydam_national_public_health_agency	ministry_of_health_turkey
A/Macau/600313/2018	EPI1242954	laboratorio_de_saude_publico	who_collaborating_centre_for_reference_and_research_on_influenza
A/Paraguay/9264/2018	EPI1277968	central_laboratory_of_public_health	centers_for_disease_control_and_prevention
A/Aksaray/50/2016	EPI748753	refik_saydam_national_public_health_agency	crick_worldwide_influenza_centre
A/Singapore/GP3205/2009	EPI379166	?	other_database_import
A/Mexico/4138/2016-egg	EPI865880	laboratorio_de_virus_respiratorio	centers_for_disease_control_and_prevention
A/Valencia/10_1070/2020	EPI1691505	fisabio___public_health,_generalitat_valenciana	center_for_public_health_research_(csisp)
A/Florida/23/2016	EPI726021	florida_department_of_health_tampa	centers_for_disease_control_and_prevention
A/England/H093780034/2009	EPI323717	?	other_database_import
A/Singapore/DMS1159/2011	EPI634662	?	other_database_import
A/Netherlands/1064b/2009	EPI267674	?	other_database_import
A/Netherlands/2307/2018	EPI1322821	erasmus_medical_center	erasmus_medical_center
A/Bangladesh/3037/2019	EPI1496634	institute_of_epidemiology_disease_control_and_research_(iedcr)_&_bangladesh_national_influenza_centre_(nic)	centers_for_disease_control_an
A/Texas/10347/2019	EPI1668117	u.s._air_force_school_of_aerospace_medicine_	u.s._air_force_school_of_aerospace_medicine
A/Santiago/61210/2019	EPI1568623	instituto_de_salud_publica_de_chile	instituto_de_salud_publica_de_chile
A/ElSalvador/2360/2013	EPI508445	contiguo_a_hospital_rosales	centers_for_disease_control_and_prevention
A/Nonthaburi/78/2011	EPI346708	centers_for_disease_control_and_prevention	national_institute_for_medical_research
A/Heilongjiang-Taoshan/SWL1649/2014	EPI562178	who_chinese_national_influenza_center	who_chinese_national_influenza_center
A/Stockholm/33/2015	EPI585306	?	swedish_institute_for_infectious_disease_control
A/Sichuan-Gaoxin/SWL537/2017	EPI1136352	who_chinese_national_influenza_center	who_chinese_national_influenza_center
A/Daegu/67/2015	EPI625619	national_institute_of_health	centers_for_disease_control_and_prevention
A/NewYork/10171/2019	EPI1660201	u.s._air_force_school_of_aerospace_medicine_	u.s._air_force_school_of_aerospace_medicine
A/Massachusetts/31/2018	EPI1334958	massachusetts_department_of_public_health	centers_for_disease_control_and_prevention
A/Delaware/5/2009-egg	EPI180600	?	centers_for_disease_control_and_prevention
A/Arizona/10/2019	EPI1373038	arizona_department_of_health_services	centers_for_disease_control_and_prevention
A/Valencia/10_1065/2020	EPI1691497	fisabio___public_health,_generalitat_valenciana	center_for_public_health_research_(csisp)
A/Mississippi/24/2017	EPI1088700	mississippi_public_health_laboratory	centers_for_disease_control_and_prevention
A/Belgium/H0076/2018	EPI1269553	sciensano_(scientific_institute_of_public_health)	scientific_institute_of_public_health_(wiv_isp)
A/Netherlands/10012/2019	EPI1346502	national_institute_for_public_health_and_the_environment_(rivm)	national_institute_for_public_health_and_the_environment_(rivm)
A/Norway/667/2014	EPI541066	stavanger_universitetssykehus,_avd._for_medisinsk_mikrobiologi	national_institute_for_medical_research
A/Chile/158/2009	EPI287851	?	other_database_import
A/Yokosuka/50/2010	EPI278701	yokosuka_institute_of_public_health	national_institute_of_infectious_diseases_(niid)
A/CzechRepublic/1253/2019	EPI1582817	national_institute_of_public_health	crick_worldwide_influenza_centre
A/SouthCarolina/19/2019	EPI1687102	south_carolina_department_of_health	centers_for_disease_control_and_prevention
A/Virginia/38/2018	EPI1250787	new_york_state_department_of_health	centers_for_disease_control_and_prevention
A/Bangladesh/1190509020/2019	EPI1546054	icddr,b_international_centre_for_diarrhoeal_disease_research,_bangladesh	centers_for_disease_control_and_prevention
A/Skovde/2/2019	EPI1378077	?	public_health_agency_of_sweden
A/Rome/9/2017	EPI1158185	università_cattolica_del_sacro_cuore	istituto_superiore_di_sanit?_(iss)
A/Bulgaria/531/2016	EPI773266	national_centre_of_infectious_and_	crick_worldwide_influenza_centre
A/Nicaragua/AGA2-27/2011	EPI619748	?	other_database_import
A/Stockholm/44/2012	EPI418378	?	swedish_institute_for_infectious_disease_control
A/Finland/604/2009	EPI306189	?	other_database_import
A/Michigan/1/2019	EPI1357361	michigan_department_of_community_health	centers_for_disease_control_and_prevention
A/Gostivar/PS19z/2013	EPI460657	republic_institute_for_health_protection	national_institute_for_medical_research
A/Dakar/17/2013	EPI516972	institut_pasteur_de_dakar	national_institute_for_medical_research
A/Lao/F0385/2019	EPI1589331	national_center_for_laboratory_and_epidemiology	national_institute_of_infectious_diseases_(niid)
A/Saitama-C/37/2016	EPI770095	saitama_city_institute_of_health__science_and_research	national_institute_of_infectious_diseases_(niid)
A/Wisconsin/541/2019	EPI1562889	marshfield_clinic_research_foundation	centers_for_disease_control_and_prevention
A/Niger/3544/2016	EPI859022	centre_de_recherche_medicale_et_sanitaire_(cermes)	crick_worldwide_influenza_centre
A/Malaysia/2086505/2009	EPI374065	?	other_database_import
A/Netherlands/833/2019	EPI1413625	erasmus_medical_center	erasmus_medical_center
A/StPetersburg/RII2945S/2016	EPI836414	?	who_national_influenza_centre_russian_federation
A/HongKong/1114/2018	EPI1271946	government_virus_unit	crick_worldwide_influenza_centre
A/Lao/3397/2019	EPI1719843	national_center_for_laboratory_and_epidemiology	centers_for_disease_control_and_prevention
A/Texas/140/2018	EPI1324074	texas_department_of_state_health_services_laboratory_services	centers_for_disease_control_and_prevention
A/Gansu-Chengguan/SWL137/2019	EPI1353094	who_chinese_national_influenza_center	who_chinese_national_influenza_center
A/Pennsylvania/7/2016	EPI716881	pennsylvania_department_of_health	centers_for_disease_control_and_prevention
A/Wakayama/78/2009	EPI226479	?	national_institute_of_infectious_diseases_(niid)
A/Chile/3760/2009	EPI288083	?	other_database_import
A/MexicoCity/CIA6/2009	EPI256721	?	other_database_import
A/Florida/9/2014	EPI508460	florida_department_of_health_tampa	centers_for_disease_control_and_prevention
A/England/34/2019	EPI1369940	microbiology_services_colindale,_public_health_england	microbiology_services_colindale,_public_health_england
A/Singapore/TT113/2013	EPI544633	ministry_of_health,_singapore	ministry_of_health,_singapore
A/Toamasina/5301/2017	EPI1241531	institut_pasteur_de_madagascar	crick_worldwide_influenza_centre
A/Afghanistan/8305/2018	EPI1382389	national_public_health_laboratory	centers_for_disease_control_and_prevention
A/Lithuania/3310/2016	EPI774813	lithuanian_aids_center_laboratory	crick_worldwide_influenza_centre
A/Ecuador/559/2016	EPI830189	inspi	centers_for_disease_control_and_prevention
A/Turkey/TR-13/2016	EPI749026	refik_saydam_national_public_health_agency	crick_worldwide_influenza_centre
A/Bulgaria/797/2014	EPI531212	national_centre_of_infectious_and_	national_institute_for_medical_research
A/Wisconsin/22/2017	EPI943691	wisconsin_state_laboratory_of_hygiene	centers_for_disease_control_and_prevention
A/England/80280650/2017	EPI1174002	microbiology_services_colindale,_public_health_england	microbiology_services_colindale,_public_health_england
A/PaysDeLoire/391/2020	EPI1695778	institut_pasteur	institut_pasteur
A/Madagascar/5415/2019	EPI1705472	institut_pasteur_de_madagascar	centers_for_disease_control_and_prevention
A/RheinlandPfalz/51/2017	EPI1126337	robert_koch_institute_nationales_referenzzentrum_für_influenza	robert_koch_institute
A/Hawaii/9/2009	EPI184367	?	centers_for_disease_control_and_prevention
A/NewYork/4290/2009	EPI213091	?	other_database_import
A/Michigan/81/2018	EPI1246203	michigan_department_of_community_health	centers_for_disease_control_and_prevention
A/India/Pun151368/2015	EPI743722	?	other_database_import
A/Chile/4257/2009	EPI288147	?	other_database_import
A/Cambodia/FSS38097/2018	EPI1265820	institute_pasteur_du_cambodia	who_collaborating_centre_for_reference_and_research_on_influenza
A/Townsville/12/2019	EPI1434677	queensland_health_scientific_services	who_collaborating_centre_for_reference_and_research_on_influenza
A/Boston/118/2009	EPI266572	?	other_database_import
A/Scotland/60240321/2016	EPI712120	microbiology_services_colindale,_public_health_england	microbiology_services_colindale,_public_health_england
A/AthensGR/23/2014	EPI501627	hellenic_pasteur_institute	hellenic_pasteur_institute
A/Giessen/6/2009	EPI467329	?	other_database_import
A/Colombia/469/2018	EPI1385408	instituto_nacional_de_salud_de_columbia	centers_for_disease_control_and_prevention
A/Jordan/20636/2015	EPI672561	laboratory_directorate	crick_worldwide_influenza_centre
A/Tanzania/4392/2017	EPI1017659	national_influenza_lab	centers_for_disease_control_and_prevention
A/Dijon/18/2015	EPI567242	institut_pasteur	institut_pasteur
A/Florida/6/2012	EPI368456	florida_department_of_health_tampa	centers_for_disease_control_and_prevention
A/Canberra/122/2019	EPI1594122	canberra_hospital	who_collaborating_centre_for_reference_and_research_on_influenza
A/Arizona/12/2016	EPI720853	arizona_department_of_health_services	centers_for_disease_control_and_prevention
A/Townsville/4/2014	EPI529485	queensland_health_scientific_services	who_collaborating_centre_for_reference_and_research_on_influenza
A/Luxembourg/1616/2019	EPI1437327	laboratoire_national_de_sante	crick_worldwide_influenza_centre
A/India/1772/2019	EPI1592450	national_institute_of_virology	centers_for_disease_control_and_prevention
A/Netherlands/59/2016	EPI731552	national_institute_for_public_health_and_the_environment_(rivm)	national_institute_for_public_health_and_the_environment_(rivm)
A/California/121/2017	EPI1118234	california_department_of_health_services	centers_for_disease_control_and_prevention
A/Hawaii/29/2009	EPI240333	state_of_hawaii_department_of_health	centers_for_disease_control_and_prevention
A/Kaliningrad/RII-02/2019	EPI1448798	russian_academy_of_medical_sciences	centers_for_disease_control_and_prevention
A/Austria/1114707/2019	EPI1491939	department_of_virology,_medical_university_vienna	crick_worldwide_influenza_centre
A/Perm/CRIE-ZTS/2009	EPI265967	?	other_database_import
A/Ukraine/7841/2018	EPI1260043	ministry_of_health_of_ukraine	crick_worldwide_influenza_centre
A/Maevatanana/4193/2015	EPI685474	institut_pasteur_de_madagascar	centers_for_disease_control_and_prevention
A/Odessa/690/2016	EPI823610	institute_of_epidemiology_and_infectious_diseases_ams_of_ukraine	crick_worldwide_influenza_centre
A/Macedonia/711/2019	EPI1437355	institute_of_public_health_(macedonia)	crick_worldwide_influenza_centre
A/Poland/2453/2015	EPI630643	national_institute_of_public_health___national_institute_of_hygiene	crick_worldwide_influenza_centre
A/Virginia/52/2018	EPI1245830	virginia_division_of_consolidated_laboratories	centers_for_disease_control_and_prevention
A/DistrictofColumbia/INS228/2009	EPI271357	?	other_database_import
A/Iowa/1/2006-egg	EPI482790	iowa_state_hygienic_laboratory	centers_for_disease_control_and_prevention
A/California/122/2017	EPI1118218	california_department_of_health_services	centers_for_disease_control_and_prevention
A/ElSalvador/730/2018	EPI1343719	contiguo_a_hospital_rosales	centers_for_disease_control_and_prevention
A/Bahrain/43/2020	EPI1703077	ministry_of_health_bahrain	centers_for_disease_control_and_prevention
A/Alberta/RV3822/2018	EPI1325477	provincial_laboratory_of_public_health_for_southern_alberta	centers_for_disease_control_and_prevention
A/Serbia/11790/2019	EPI1734364	institute_of_immunology_and_virology_torlak	crick_worldwide_influenza_centre
A/NordPasDeCalais/119/2018	EPI1208155	?	institut_pasteur
A/Arizona/18/2009	EPI239606	arizona_department_of_health_services	centers_for_disease_control_and_prevention
A/California/248/2019	EPI1697090	california_department_of_health_services	centers_for_disease_control_and_prevention
A/Rome/7/2017	EPI1222881	istituto_superiore_di_sanità_	crick_worldwide_influenza_centre
A/Zhejiang-Haishu/SWL1289/2010-egg	EPI258255	?	who_chinese_national_influenza_center
A/Perth/36A/2010	EPI279049	pathwest_qe_ii_medical_centre	who_collaborating_centre_for_reference_and_research_on_influenza
A/ElSalvador/406/2016	EPI828611	contiguo_a_hospital_rosales	centers_for_disease_control_and_prevention
A/SantaCatarina/89/2016	EPI1032142	lacen_sc	instituto_oswaldo_cruz_fiocruz___laboratory_of_respiratory_viruses_and_measles_(lvrs)
A/ChampagneArdenne/1314/2016	EPI745740	?	institut_pasteur
A/Georgia/11/2016	EPI726053	georgia_public_health_laboratory	centers_for_disease_control_and_prevention
A/Lao/F4670/2016	EPI1027168	national_center_for_laboratory_and_epidemiology	national_institute_of_infectious_diseases_(niid)
A/Kanagawa/IC1922/2020	EPI1722623	national_institute_of_infectious_diseases_(niid)	national_institute_of_infectious_diseases_(niid)
A/Lisbon/78/2009	EPI272978	?	other_database_import
A/ElSalvador/1644/2009	EPI216836	contiguo_a_hospital_rosales	centers_for_disease_control_and_prevention
A/Wakayama/23/2011	EPI318149	wakayama_prefectural_research_center_of_environment_and_public_health	national_institute_of_infectious_diseases_(niid)
A/Shanghai-Songjiang/SWL513/2015	EPI697158	who_chinese_national_influenza_center	who_chinese_national_influenza_center
A/Qatar/16-VI-17-0001687/2017	EPI982584	supreme_health_council	crick_worldwide_influenza_centre
A/Townsville/102/2011	EPI349169	queensland_health_scientific_services	who_collaborating_centre_for_reference_and_research_on_influenza
A/StPetersburg/2219V/2019	EPI1667570	fbuz_"center_of_hyhiene_and_epidemiology"	state_research_center_of_virology_and_biotechnology_(vector)
A/NorthCarolina/38/2009	EPI227761	north_carolina_state_laboratory_of_public_health	centers_for_disease_control_and_prevention
A/Wellington/17/2018	EPI1283204	institute_of_environmental_science_and_research	who_collaborating_centre_for_reference_and_research_on_influenza
A/Helsinki/289N/2014	EPI550376	?	other_database_import
A/Nanping/SWL1132/2011	EPI585769	?	other_database_import
A/Aichi/207/2018	EPI1322898	aichi_prefectural_institute_of_public_health	national_institute_of_infectious_diseases_(niid)
A/Nepal/1253/2015	EPI610488	national_public_health_laboratory	national_institute_of_infectious_diseases_(niid)
A/MecklenburgVorpommern/4/2018	EPI1354747	robert_koch_institute_nationales_referenzzentrum_für_influenza	crick_worldwide_influenza_centre
A/Singapore/TT1384/2016	EPI874321	ministry_of_health,_singapore	ministry_of_health,_singapore
A/Bangladesh/5/2017	EPI1056748	institute_of_epidemiology_disease_control_and_research_(iedcr)_&_bangladesh_national_influenza_centre_(nic)	centers_for_disease_control_and_p
A/Ukraine/5930/2013	EPI462098	ministry_of_health_of_ukraine	national_institute_for_medical_research
A/Hubei-Enshi/SWL1285/2018	EPI1340668	who_chinese_national_influenza_center	who_chinese_national_influenza_center
A/Sichuan-Renhe/SWL31/2018	EPI1353133	who_chinese_national_influenza_center	who_chinese_national_influenza_center
A/Shanghai-Minxing/SWL1333/2019-egg	EPI1504317	who_chinese_national_influenza_center	who_chinese_national_influenza_center
A/England/219/2019	EPI1491782	microbiology_services_colindale,_public_health_england	microbiology_services_colindale,_public_health_england
A/Qatar/10-vi-18-0040450/2018	EPI1315938	supreme_health_council	crick_worldwide_influenza_centre
A/Bangkok/SIMI501/2009	EPI598867	?	other_database_import
A/NewCaledonia/14/2019	EPI1484361	institut_pasteur_new_caledonia	who_collaborating_centre_for_reference_and_research_on_influenza
A/SouthAfrica/4002/2016	EPI815227	national_institute_for_communicable_disease	centers_for_disease_control_and_prevention
A/Colorado/10454/2019	EPI1698906	u.s._air_force_school_of_aerospace_medicine_	u.s._air_force_school_of_aerospace_medicine
A/Mougins/1891/2019	EPI1627279	cnr_virus_des_infections_respiratoires___france_sud	cnr_virus_des_infections_respiratoires___france_sud
A/MexicoCity/WR1701T/2009	EPI277947	?	other_database_import
A/Philippines/13/2019	EPI1420272	research_institute_of_tropical_medicine	who_collaborating_centre_for_reference_and_research_on_influenza
A/Minnesota/67/2016	EPI772814	minnesota_department_of_health	centers_for_disease_control_and_prevention
A/Guatemala/73/2018-egg	EPI1311942	laboratorio_nacional_de_salud_guatemala	centers_for_disease_control_and_prevention
A/Wrexham/9249/2018	EPI1328517	public_health_wales_microbiology_cardiff	public_health_wales_microbiology_cardiff
A/Toyama/32/2011	EPI338629	?	other_database_import
A/Paris/1490/2016	EPI746119	?	institut_pasteur
A/Odessa/686/2016	EPI815119	institute_of_epidemiology_and_infectious_diseases_ams_of_ukraine	centers_for_disease_control_and_prevention
A/Singapore/TT489/2010	EPI385880	?	other_database_import
A/Pennsylvania/133/2018	EPI1476939	children's_hospital_of_pittsburgh_upmc	centers_for_disease_control_and_prevention
A/Alberta/RV2817/2009	EPI302795	?	other_database_import
A/Cambodia/B0620538/2017	EPI1082671	institute_pasteur_du_cambodia	who_collaborating_centre_for_reference_and_research_on_influenza
A/England/XFL00303/2009	EPI396062	?	other_database_import
A/Honduras/2874/2018	EPI1351025	laboratorio_nacional_de_virologia	centers_for_disease_control_and_prevention
A/California/80/2018	EPI1327751	california_department_of_health_services	centers_for_disease_control_and_prevention
A/Belgium/H0018/2019	EPI1432065	sciensano_(scientific_institute_of_public_health)	scientific_institute_of_public_health_(wiv_isp)
A/Saitama/49/2014	EPI507786	saitama_institute_of_public_health	national_institute_of_infectious_diseases_(niid)
A/Tennessee/F1074/2010	EPI512018	?	other_database_import
A/Manitoba/RV2049/2009	EPI303516	?	other_database_import
A/Lithuania/2622/2016	EPI774761	lithuanian_aids_center_laboratory	crick_worldwide_influenza_centre
A/California/116/2019	EPI1433915	california_department_of_health_services	centers_for_disease_control_and_prevention
A/NewCaledonia/87/2019	EPI1584477	institut_pasteur_new_caledonia	who_collaborating_centre_for_reference_and_research_on_influenza
A/Bangladesh/9002/2019	EPI1545886	icddr,b_international_centre_for_diarrhoeal_disease_research,_bangladesh	centers_for_disease_control_and_prevention
A/Arizona/49/2019	EPI1631344	arizona_department_of_health_services	centers_for_disease_control_and_prevention
A/Hokkaido/29/2016	EPI831446	hokkaido_institute_of_public_health	national_institute_of_infectious_diseases_(niid)
A/Mexico/2196/2018	EPI1325397	laboratorio_de_virus_respiratorio	centers_for_disease_control_and_prevention
A/Netherlands/1559/2016	EPI731580	national_institute_for_public_health_and_the_environment_(rivm)	national_institute_for_public_health_and_the_environment_(rivm)
A/Mississippi/28/2013	EPI498197	mississippi_public_health_laboratory	centers_for_disease_control_and_prevention
A/SouthCarolina/17/2009	EPI217096	south_carolina_department_of_health	centers_for_disease_control_and_prevention
A/SouthAfrica/R06118/2018	EPI1269324	national_institute_for_communicable_disease	who_collaborating_centre_for_reference_and_research_on_influenza
A/England/94640080/2009	EPI300691	microbiology_services_colindale,_public_health_england	other_database_import
A/Netherlands/1250/2016	EPI817054	national_institute_for_public_health_and_the_environment_(rivm)	national_institute_for_public_health_and_the_environment_(rivm)
A/Milan/218/2011	EPI352670	?	other_database_import
A/Lao/SA097/2014	EPI548527	ministry_of_health_laos	national_institute_of_infectious_diseases_(niid)
A/SanDiego/INS16/2009	EPI245558	?	other_database_import
A/Bangladesh/1160/2019	EPI1479996	institute_of_epidemiology_disease_control_and_research_(iedcr)_&_bangladesh_national_influenza_centre_(nic)	centers_for_disease_control_a
A/Ankara/1193/2017	EPI1142577	refik_saydam_national_public_health_agency	ministry_of_health_turkey
A/Wrexham/6769/2018	EPI1336321	public_health_wales_microbiology_cardiff	public_health_wales_microbiology_cardiff
A/Macedonia/618/2018	EPI1575074	institute_of_public_health_(macedonia)	crick_worldwide_influenza_centre
A/Oregon/25/2018	EPI1334803	oregon_public_health_laboratory	centers_for_disease_control_and_prevention
A/Sachsen/1/2015	EPI574480	robert_koch_institute	national_institute_for_medical_research
A/NewHampshire/44/2015	EPI695545	new_hampshire_public_health_laboratories	centers_for_disease_control_and_prevention
A/Uppsala/1/2020	EPI1698563	klinisk_mikrobiologi,_akademiska_sjukhuset_uppsala	public_health_agency_of_sweden
A/Argentina/679/2016	EPI792331	instituto_nacional_de_enfermedades_infecciosas	centers_for_disease_control_and_prevention
A/Montana/4/2017	EPI917596	montana_laboratory_services_bureau	centers_for_disease_control_and_prevention
A/Gunma/90/2016	EPI769347	gunma_prefectural_institute_of_public_health_and_environmental_sciences	national_institute_of_infectious_diseases_(niid)
A/Belgorod/2/2010-egg	EPI278535	russian_academy_of_medical_sciences	national_institute_for_medical_research
A/Haiti/1790/2013	EPI465087	caribbean_epidemiology_center	centers_for_disease_control_and_prevention
A/Iowa/18/2010	EPI302157	iowa_state_hygienic_laboratory	centers_for_disease_control_and_prevention
A/Oman/SQUH-53/2012	EPI622777	?	other_database_import
A/Saarland/6/2019	EPI1388853	?	robert_koch_institute_nationales_referenzzentrum_f?r_influenza
A/Lao/O229/2015	EPI638843	ministry_of_health_laos	national_institute_of_infectious_diseases_(niid)
A/AbuDhabi/37/2017	EPI1180035	shaikh_khalifa_medical_city	centers_for_disease_control_and_prevention
A/Guam/NHRC0003/2009	EPI269349	?	other_database_import
A/Texas/104/2016	EPI772290	texas_department_of_state_health_services_laboratory_services	centers_for_disease_control_and_prevention
A/England/203/2019	EPI1491502	microbiology_services_colindale,_public_health_england	microbiology_services_colindale,_public_health_england
A/Singapore/GP3502/2009	EPI379192	?	other_database_import
A/Guangdong-Zhongshan/1474/2014-egg	EPI537957	who_chinese_national_influenza_center	centers_for_disease_control_and_prevention
A/Wisconsin/565/2019	EPI1606730	wisconsin_state_laboratory_of_hygiene	centers_for_disease_control_and_prevention
A/Lithuania/MB41308/2019	EPI1694687	lithuanian_aids_center_laboratory	crick_worldwide_influenza_centre
A/RhodeIsland/19/2016	EPI757064	rhode_island_department_of_health	centers_for_disease_control_and_prevention
A/Aichi/169/2019	EPI1566713	aichi_prefectural_institute_of_public_health	national_institute_of_infectious_diseases_(niid)
A/Bulgaria/897/2016	EPI773294	national_centre_of_infectious_and_	crick_worldwide_influenza_centre
A/Ehime/96/2019	EPI1667507	ehime_prefecture_institute_of_public_health_and_environmental_science	national_institute_of_infectious_diseases_(niid)
A/Ukraine/132/2010	EPI278511	institute_of_epidemiology_and_infectious_diseases_ams_of_ukraine	national_institute_for_medical_research
A/Florida/38/2013	EPI468153	florida_department_of_health_jacksonville	centers_for_disease_control_and_prevention
A/Townsville/23/2014	EPI540731	queensland_health_scientific_services	who_collaborating_centre_for_reference_and_research_on_influenza
A/Kanagawa/AC1882/2019	EPI1542337	national_institute_of_infectious_diseases_(niid)	national_institute_of_infectious_diseases_(niid)
A/Florida/33/2018	EPI1210880	florida_department_of_health_jacksonville	centers_for_disease_control_and_prevention
A/Pakistan/70/2019	EPI1592234	national_institute_of_health	centers_for_disease_control_and_prevention
A/Jordan/11490/2015	EPI672684	laboratory_directorate	crick_worldwide_influenza_centre
A/Buea/19V-3510/2019	EPI1583016	centre_pasteur_du_cameroun	crick_worldwide_influenza_centre
A/Colorado/1/2019	EPI1361446	colorado_department_of_health_lab	centers_for_disease_control_and_prevention
A/NorthDakota/8/2017	EPI942655	north_dakota_department_of_health	centers_for_disease_control_and_prevention
A/SaudiArabia/463062/2018	EPI1354817	ministry_of_health_riyadh	crick_worldwide_influenza_centre
A/KyrgyzstanOsh/3/2019	EPI1492005	national_virology_laboratory,_center_microbiological_investigations	crick_worldwide_influenza_centre
A/Tanzania/3870/2015	EPI725103	national_influenza_lab	centers_for_disease_control_and_prevention
A/Estonia/99352/2016	EPI823563	health_protection_inspectorate	crick_worldwide_influenza_centre
A/Nevada/12/2020	EPI1714332	nevada_state_health_laboratory	centers_for_disease_control_and_prevention
A/Bangladesh/10005/2015	EPI638874	institute_of_epidemiology_disease_control_and_research_(iedcr)_&_bangladesh_national_influenza_centre_(nic)	centers_for_disease_control_a
A/Fukushima/81/2015	EPI699905	fukushima_prefectural_institute_of_public_health	national_institute_of_infectious_diseases_(niid)
A/Darwin/10/2011	EPI319171	influenza_surveillance_centre_for_disease_control	who_collaborating_centre_for_reference_and_research_on_influenza
A/Hubei-Songzi/SWL1151/2014	EPI606481	hubei_provincial_center_for_disease_control_and_prevention	hubei_provincial_center_for_disease_control_and_prevention
A/Shenzhen/2019-14177/2018	EPI1380915	who_chinese_national_influenza_center	who_chinese_national_influenza_center
A/Myanmar/I012/2015	EPI667376	national_health_laboratory	national_institute_of_infectious_diseases_(niid)
A/California/46/2017	EPI988443	california_department_of_health_services	other_database_import
A/HongKong/H090-779-V21/2009	EPI376013	?	other_database_import
A/Salalah/5071/2016	EPI842540	sultan_qaboos_hospital	central_public_health_laboratory_oman
A/Wisconsin/16/2011	EPI316489	wisconsin_state_laboratory_of_hygiene	centers_for_disease_control_and_prevention
A/Moscow/196/2015	EPI696421	d.i._ivanovsky_research_institute_of_virology_moph_of__rf,moscow	who_national_influenza_centre_russian_federation
A/Manitoba/RV2629/2018	EPI1246378	national_microbiology_laboratory,_health_canada	centers_for_disease_control_and_prevention
A/Chiba/1016/2009	EPI230080	?	national_institute_of_infectious_diseases_(niid)
A/Mexico/4115/2016	EPI862876	laboratorio_de_virus_respiratorio	centers_for_disease_control_and_prevention
A/Guangxi-Longan/SWL111/2010	EPI257775	?	who_chinese_national_influenza_center
A/Cambodia/A0625550/2016	EPI869268	institute_pasteur_du_cambodia	who_collaborating_centre_for_reference_and_research_on_influenza
A/Mexico/2787/2019	EPI1661040	laboratorio_de_virus_respiratorio	centers_for_disease_control_and_prevention
A/NewYork/22/2009	EPI178359	?	centers_for_disease_control_and_prevention
A/Virginia/10349/2019	EPI1668132	u.s._air_force_school_of_aerospace_medicine_	u.s._air_force_school_of_aerospace_medicine
A/Karaganda/355/2019	EPI1506830	national_reference_laboratory	crick_worldwide_influenza_centre
A/India/P121773/2012	EPI468923	?	other_database_import
A/Austria/1030576/2017	EPI1153738	university_of_vienna	crick_worldwide_influenza_centre
A/Johannesburg/R7741/18/2018	EPI1449739	national_institute_for_communicable_disease	national_institute_for_communicable_diseases
A/Finland/976/2018	EPI1345906	helsinki_university_central_hospital,_laboratory_services_(huslab)	national_institute_for_health_and_welfare
A/Kansas/12/2016	EPI791515	kansas_department_of_health_and_environment	centers_for_disease_control_and_prevention
A/Peru/716/2016	EPI863025	us_namru_6	centers_for_disease_control_and_prevention
A/Ukraine/131/2010	EPI278517	institute_of_epidemiology_and_infectious_diseases_ams_of_ukraine	national_institute_for_medical_research
A/Morocco/901H/2009	EPI255990	institut_national_d'hygi&egrave;ne	national_institute_for_medical_research
A/Singapore/KK157/2011	EPI381316	?	other_database_import
A/StPetersburg/RII-599S/2019	EPI1352753	?	who_national_influenza_centre_russian_federation
A/Bangladesh/3040/2017	EPI1046908	institute_of_epidemiology_disease_control_and_research_(iedcr)_&_bangladesh_national_influenza_centre_(nic)	centers_for_disease_control_a
A/Stockholm/5/2020	EPI1659930	public_health_agency_of_sweden	public_health_agency_of_sweden
A/Kansas/18/2016	EPI786148	kansas_department_of_health_and_environment	other_database_import
A/Texas/JMS386/2009	EPI252892	?	other_database_import
A/England/218/2019	EPI1491774	microbiology_services_colindale,_public_health_england	microbiology_services_colindale,_public_health_england
A/Alagoas/172t3/2016	EPI1031715	laboratório_central_de_saúde_pública_de_alagoas,_lacen_al	instituto_oswaldo_cruz_fiocruz___laboratory_of_respiratory_viruses_and_measles_(lvrs)
A/NizhnyNovgorod/RII-2425S/2019	EPI1490824	center_of_hygiene_and_epidemiology_in_nizhni_novgorod_region	who_national_influenza_centre_russian_federation
A/Alabama/37/2018	EPI1328022	adph_bureau_of_clinical_laboratories	centers_for_disease_control_and_prevention
A/Brunei/11/2019	EPI1665256	r.i.p.a.s._hospital,_department_of_laboratory_services	who_collaborating_centre_for_reference_and_research_on_influenza
A/Brazil/9041/2016	EPI880588	instituto_adolfo_lutz	centers_for_disease_control_and_prevention
A/NewYork/45/2009-egg	EPI185409	?	centers_for_disease_control_and_prevention
A/Bolivia/882/2014	EPI541514	cenetrop	centers_for_disease_control_and_prevention
A/StPetersburg/RII10/2016	EPI696557	who_national_influenza_centre_russian_federation	who_national_influenza_centre_russian_federation
A/Texas/84/2016	EPI756639	texas_childrens_hospital	centers_for_disease_control_and_prevention
A/India/1819/2016	EPI865976	national_institute_of_virology	centers_for_disease_control_and_prevention
A/Temuco/58666/2019	EPI1568715	instituto_de_salud_publica_de_chile	instituto_de_salud_publica_de_chile
A/Victoria/2589/2019	EPI1690369	alfred_hospital	who_collaborating_centre_for_reference_and_research_on_influenza
A/Suriname/90/2013	EPI465084	caribbean_epidemiology_center	centers_for_disease_control_and_prevention
A/SouthCarolina/25/2017	EPI1146863	south_carolina_department_of_health	centers_for_disease_control_and_prevention
A/Washington/581/2019	EPI1561942	marshfield_clinic_research_foundation	centers_for_disease_control_and_prevention
A/Switzerland/10015059/2014	EPI531260	hopital_cantonal_universitaire_de_geneves	national_institute_for_medical_research
A/Ukraine/7203/2016	EPI823626	ministry_of_health_of_ukraine	crick_worldwide_influenza_centre
A/Kagoshima/74144/2017	EPI1215189	kagoshima_prefectural_institute_for_environmental_research_and_public_health	national_institute_of_infectious_diseases_(niid)
A/England/707/2018	EPI1356039	microbiology_services_colindale,_public_health_england	microbiology_services_colindale,_public_health_england
A/Lao/F0034/2019	EPI1485027	national_center_for_laboratory_and_epidemiology	national_institute_of_infectious_diseases_(niid)
A/Southaustralia/1009/2014	EPI540974	institute_of_medical_and_veterinary_science_(imvs)	who_collaborating_centre_for_reference_and_research_on_influenza
A/Bangladesh/3190714009/2019	EPI1609929	icddr,b_international_centre_for_diarrhoeal_disease_research,_bangladesh	centers_for_disease_control_and_prevention
A/Padova/12/2016	EPI744884	università_degli_studi_di_padova	istituto_superiore_di_sanit?
A/Peru/5/2015	EPI629224	us_namru_6	centers_for_disease_control_and_prevention
A/Ghana/FIP206/2015	EPI624689	university_of_ghana	crick_worldwide_influenza_centre
A/Kazakhstan/390/2016	EPI767979	csee	centers_for_disease_control_and_prevention
A/Fukushima/81/2019	EPI1583586	fukushima_prefectural_institute_of_public_health	national_institute_of_infectious_diseases_(niid)
A/Netherlands/1554/2016	EPI731568	national_institute_for_public_health_and_the_environment_(rivm)	national_institute_for_public_health_and_the_environment_(rivm)
A/Tokyo/32432/2013	EPI497985	tokyo_metropolitan_institute_of_public_health	national_institute_of_infectious_diseases_(niid)
A/California/27/2009	EPI189096	?	centers_for_disease_control_and_prevention
A/Luxembourg/19010888/2019	EPI1493891	laboratoire_national_de_santé_	laboratoire_national_de_sant?
A/Nagano-C/39/2019	EPI1718541	nagano_city_health_center	national_institute_of_infectious_diseases_(niid)
A/Thailand/SS08248/2010	EPI703030	?	other_database_import
A/Jordan/30505/2012	EPI425990	laboratory_directorate	national_institute_for_medical_research
A/Netherlands/392/2019	EPI1377190	erasmus_medical_center	erasmus_medical_center
A/Arkansas/30/2019	EPI1650512	arkansas_department_of_health	centers_for_disease_control_and_prevention
A/Uganda/6108/2018	EPI1267188	uganda_virus_research_institute_(uvri),_national_influenza_center	centers_for_disease_control_and_prevention
A/Victoria/2063/2019	EPI1434766	alfred_hospital	who_collaborating_centre_for_reference_and_research_on_influenza
A/Malaysia/8860/2009	EPI244383	?	other_database_import
A/Latvia/2-053060/2014	EPI532766	state_agency,_infectology_center_of_latvia	national_institute_for_medical_research
A/England/33/2017	EPI1029840	microbiology_services_colindale,_public_health_england	microbiology_services_colindale,_public_health_england
A/PrinceEdwardIsland/RV0929/2019	EPI1370272	?	public_health_agency_of_canada_(phac)
A/Colombia/2259/2018	EPI1385447	instituto_nacional_de_salud_de_columbia	centers_for_disease_control_and_prevention
A/Jamaica/8745/2019	EPI1497772	university_of_the_west_indies	centers_for_disease_control_and_prevention
A/Maryland/2/2016	EPI726140	maryland_department_of_health_and_mental_hygiene	centers_for_disease_control_and_prevention
A/Hyogo/3017/2010	EPI278710	hyogo_prefectural_institute_of_public_health_and_consumer_sciences	national_institute_of_infectious_diseases_(niid)
A/Newcaledonia/35/2014	EPI541218	institut_pasteur_new_caledonia	who_collaborating_centre_for_reference_and_research_on_influenza
A/Nevada/14/2016	EPI725714	southern_nevada_public_health_lab	centers_for_disease_control_and_prevention
A/Nevada/27/2016	EPI757807	southern_nevada_public_health_lab	centers_for_disease_control_and_prevention
A/Montana/20/2018	EPI1214414	montana_laboratory_services_bureau	centers_for_disease_control_and_prevention
A/BurkinaFaso/816/2018	EPI1313645	irss	centers_for_disease_control_and_prevention
A/Bangladesh/1190613031/2019	EPI1592608	icddr,b_international_centre_for_diarrhoeal_disease_research,_bangladesh	centers_for_disease_control_and_prevention
A/Karasuk/1/2010	EPI237344	?	other_database_import
A/Panama/318371/2016	EPI792410	instituto_conmemorativo_gorgas_de_estudios_de_la_salud	centers_for_disease_control_and_prevention
A/Bangladesh/3064/2019	EPI1545863	icddr,b_international_centre_for_diarrhoeal_disease_research,_bangladesh	centers_for_disease_control_and_prevention
A/Bratislava/72/2016	EPI774683	national_public_health_institute_of_slovakia	crick_worldwide_influenza_centre
A/Moramanga/5222/2017	EPI1183895	institut_pasteur_de_madagascar	crick_worldwide_influenza_centre
A/Powys/615/2019	EPI1414281	public_health_wales_microbiology_cardiff	public_health_wales_microbiology_cardiff
A/Sydney/50/2018	EPI1283156	clinical_virology_unit,_cdim	who_collaborating_centre_for_reference_and_research_on_influenza
A/Dakar/3/2013	EPI516966	institut_pasteur_de_dakar	national_institute_for_medical_research
A/Oregon/4/2009	EPI194219	?	centers_for_disease_control_and_prevention
A/Michigan/75/2018	EPI1227848	michigan_department_of_community_health	centers_for_disease_control_and_prevention
A/Newcastle/39/2013	EPI491520	john_hunter_hospital,_virology_unit,_clinical_microbiology	who_collaborating_centre_for_reference_and_research_on_influenza
A/Singapore/INFGP-16-0709/2016	EPI788619	ministry_of_health,_singapore	ministry_of_health,_singapore
A/Extremadura/529/2014	EPI515720	servicio_de_microbiología_hospital_san_pedro_de_alcántara	instituto_de_salud_carlos_iii
A/Denmark/1798/2018	EPI1332038	?	statens_serum_institute
A/Norway/3326/2013	EPI503755	oslo_university_hospital,_ulleval_hospital,_dept._of_microbiology	norwegian_institute_of_public_health
A/Iran/16273/2009	EPI267915	?	other_database_import
A/Wisconsin/629-D00905/2009	EPI214340	?	other_database_import
A/Bangladesh/5002/2015	EPI672197	institute_of_epidemiology_disease_control_and_research_(iedcr)_&_bangladesh_national_influenza_centre_(nic)	centers_for_disease_control_and_
A/Colombia/9827/2018	EPI1282553	instituto_nacional_de_salud_de_columbia	centers_for_disease_control_and_prevention
A/HongKong/H090-712-V20/2009	EPI375805	?	other_database_import
A/Mexico/4176/2009	EPI179088	laboratorio_de_virus_respiratorio	centers_for_disease_control_and_prevention
A/Netherlands/10132/2020	EPI1704242	national_institute_for_public_health_and_the_environment_(rivm)	national_institute_for_public_health_and_the_environment_(rivm)
A/Colorado/11492/2020	EPI1729089	u.s._air_force_school_of_aerospace_medicine_	u.s._air_force_school_of_aerospace_medicine
A/Washington/24/2012-egg	EPI394891	centers_for_disease_control_and_prevention	centers_for_disease_control_and_prevention
A/England/91/2016	EPI876631	microbiology_services_colindale,_public_health_england	microbiology_services_colindale,_public_health_england
A/Sydney/DD3-49/2010	EPI324408	?	other_database_import
A/Munich/INS540/2011	EPI408559	?	other_database_import
A/Serbia/NS-1194/2015	EPI598467	institute_of_public_health_	crick_worldwide_influenza_centre
A/Brisbane/32/2011	EPI331401	queensland_health_scientific_services	who_collaborating_centre_for_reference_and_research_on_influenza
A/Nagano/2126/2019	EPI1398369	nagano_environmental_conservation_research_institute	national_institute_of_infectious_diseases_(niid)
A/Manitoba/RV1597/2019	EPI1426987	?	public_health_agency_of_canada_(phac)
A/Netherlands/10543/2018	EPI1228380	national_institute_for_public_health_and_the_environment_(rivm)	national_institute_for_public_health_and_the_environment_(rivm)
A/Khabarovsk/46/2018	EPI1352645	?	who_national_influenza_centre_russian_federation
A/Neimenggu-Keerqin/SWL12/2019-egg	EPI1353205	who_chinese_national_influenza_center	who_chinese_national_influenza_center
A/Hawaii/69/2018	EPI1334531	state_of_hawaii_department_of_health	centers_for_disease_control_and_prevention
A/Kanagawa/AC1904/2019	EPI1608304	national_institute_of_infectious_diseases_(niid)	national_institute_of_infectious_diseases_(niid)
A/Bahia/1263/2016	EPI1031734	laboratório_central_de_saúde_pública_professor_gonçalo_moniz,_lacen_ba	instituto_oswaldo_cruz_fiocruz___laboratory_of_respiratory_viruses_and_measles
A/Caen/698/2014	EPI533943	institut_pasteur	institut_pasteur
A/SouthAustralia/402/2019	EPI1721603	institute_of_medical_and_veterinary_science_(imvs)	who_collaborating_centre_for_reference_and_research_on_influenza
A/Khorasan/1583/2009	EPI212447	?	other_database_import
A/England/80780404/2018	EPI1204805	microbiology_services_colindale,_public_health_england	microbiology_services_colindale,_public_health_england
A/Hawaii/25/2009	EPI211428	state_of_hawaii_department_of_health	centers_for_disease_control_and_prevention
A/Illinois/43/2016	EPI790947	illinois_department_of_public_health_chicago	other_database_import
A/SanDiego/INS52/2009	EPI245598	?	other_database_import
A/Guam/11124/2020	EPI1708857	u.s._air_force_school_of_aerospace_medicine_	u.s._air_force_school_of_aerospace_medicine
A/Singapore/DMS31/2009	EPI634766	?	other_database_import
A/Maryland/16/2019	EPI1433380	maryland_department_of_health_and_mental_hygiene	centers_for_disease_control_and_prevention
A/Xinjiang-Hutubi/SWL118/2010	EPI258075	?	who_chinese_national_influenza_center
A/Lithuania/3116/2016	EPI774795	lithuanian_aids_center_laboratory	crick_worldwide_influenza_centre
A/Moscow/207/2014	EPI539491	ivanovsky_research_institute_of_virology_rams	national_institute_for_medical_research
A/Macau/601567/2018	EPI1242960	laboratorio_de_saude_publico	who_collaborating_centre_for_reference_and_research_on_influenza
A/Fiji/1/2010	EPI279137	national_centre_for_scientific_services_for_virology__and_vector_borne_diseases	who_collaborating_centre_for_reference_and_research_on_influenza
A/Ukraine/141/2013	EPI464668	institute_of_epidemiology_and_infectious_diseases_ams_of_ukraine	national_institute_for_medical_research
A/Acores/HAH7518/2012	EPI417111	instituto_nacional_de_saude	national_institute_for_medical_research
A/NewMexico/32/2016	EPI759536	new_mexico_department_of_health	centers_for_disease_control_and_prevention
A/Coronel/38401/2019	EPI1547648	instituto_de_salud_publica_de_chile	centers_for_disease_control_and_prevention
A/Newcaledonia/58/2014	EPI541255	institut_pasteur_new_caledonia	who_collaborating_centre_for_reference_and_research_on_influenza
A/Montana/1/2010-egg	EPI273810	montana_public_health_laboratory	centers_for_disease_control_and_prevention
A/Brazil/7372/2012-egg	EPI397718	instituto_adolfo_lutz	centers_for_disease_control_and_prevention
A/Kanagawa/IC1704/2017	EPI1139926	national_institute_of_infectious_diseases_(niid)	national_institute_of_infectious_diseases_(niid)
A/Sweden/42/2018	EPI1233305	?	public_health_agency_of_sweden
A/Beijing-Chaoyang/SWL12936/2019	EPI1692286	who_chinese_national_influenza_center	who_chinese_national_influenza_center
A/Moscow/RII-518S/2019	EPI1352690	ivanovsky_research_institute_of_virology_rams	who_national_influenza_centre_russian_federation
A/Ontario/RV0007/2016	EPI742100	national_microbiology_laboratory,_health_canada	centers_for_disease_control_and_prevention
A/Temuco/63718/2019	EPI1574512	instituto_de_salud_publica_de_chile	instituto_de_salud_publica_de_chile
A/Saarland/1/2020	EPI1675633	robert_koch_institute_nationales_referenzzentrum_für_influenza	robert_koch_institute_nationales_referenzzentrum_f?r_influenza
A/Mexico/2895/2019	EPI1661032	laboratorio_de_virus_respiratorio	centers_for_disease_control_and_prevention
A/Brunei/25/2019	EPI1489568	r.i.p.a.s._hospital,_department_of_laboratory_services	who_collaborating_centre_for_reference_and_research_on_influenza
A/Colorado/32/2019	EPI1441923	colorado_department_of_health_lab	centers_for_disease_control_and_prevention
A/Indonesia/NIHRDI-PAL102/2012	EPI414281	national_institute_of_health_research_and_development	national_institute_of_health_research_and_development
A/Bolivia/1059/2018	EPI1310868	cenetrop	centers_for_disease_control_and_prevention
A/Egypt/1479/2016	EPI824350	ministry_of_health_and_population	crick_worldwide_influenza_centre
A/Tennessee/2/2011	EPI320146	tennessee_department_of_health_laboratory_nashville	centers_for_disease_control_and_prevention
A/Cyprus/F1116/2020	EPI1735320	nicosia_general_hospital	crick_worldwide_influenza_centre
A/Berlin/5/2018	EPI1176780	robert_koch_institute_nationales_referenzzentrum_für_influenza	robert_koch_institute
A/Suriname/618/2019	EPI1507728	central_laboratory,_bureau_of_public_health	centers_for_disease_control_and_prevention
A/Ohio/1/2020	EPI1684300	ohio_department_of_health_laboratories	centers_for_disease_control_and_prevention
A/Zhejiang-Shangcheng/SWL11016/2015	EPI697131	who_chinese_national_influenza_center	who_chinese_national_influenza_center
A/Tennessee/19/2016	EPI772162	vanderbilt_university_medical_center	centers_for_disease_control_and_prevention
A/Bulgaria/923/2019	EPI1491975	national_centre_of_infectious_and_	crick_worldwide_influenza_centre
A/Reunion/2923-3-M1E/2009	EPI395558	?	other_database_import
A/Kentucky/10015/2019	EPI1657462	u.s._air_force_school_of_aerospace_medicine_	u.s._air_force_school_of_aerospace_medicine
A/Norway/2646/2015	EPI700042	who_national_influenza_centre	norwegian_institute_of_public_health
A/PuertoMontt/87367/2018	EPI1392786	instituto_de_salud_publica_de_chile	instituto_de_salud_publica_de_chile
A/Texas/285/2019	EPI1563814	baylor_scott_and_white_health	centers_for_disease_control_and_prevention
A/Sydney/127/2018	EPI1297233	clinical_virology_unit,_cdim	who_collaborating_centre_for_reference_and_research_on_influenza
A/Thuringen/61/2019	EPI1449614	robert_koch_institute_nationales_referenzzentrum_für_influenza	crick_worldwide_influenza_centre
A/Lisbon/3/2016	EPI717692	instituto_nacional_de_saude	crick_worldwide_influenza_centre
A/Kanagawa/ZC1950/2020	EPI1722637	national_institute_of_infectious_diseases_(niid)	national_institute_of_infectious_diseases_(niid)
A/Utah/11/2012	EPI370427	utah_public_health_laboratory	centers_for_disease_control_and_prevention
A/Ukraine/168/2011	EPI320160	institute_of_epidemiology_and_infectious_diseases_ams_of_ukraine	centers_for_disease_control_and_prevention
A/Switzerland/892/2017	EPI1114347	hopital_cantonal_universitaire_de_geneves	crick_worldwide_influenza_centre
A/Toyama/451/2009	EPI338658	?	other_database_import
A/Newfoundland/RV1364/2019	EPI1415199	?	public_health_agency_of_canada_(phac)
A/Maryland/32/2018	EPI1225199	maryland_department_of_health_and_mental_hygiene	centers_for_disease_control_and_prevention
A/NewYork/76/2016	EPI815811	new_york_state_department_of_health	centers_for_disease_control_and_prevention
A/DistrictOfColumbia/40/2019	EPI1597793	dc_public_health_lab	centers_for_disease_control_and_prevention
A/NewYork/59/2017	EPI1164303	new_york_state_department_of_health	centers_for_disease_control_and_prevention
A/Wisconsin/629-D00036/2009	EPI247780	?	other_database_import
A/Barnaul/4/2009	EPI241691	?	other_database_import
A/Wisconsin/629-D01810/2009	EPI214604	?	other_database_import
A/Utah/18/2015	EPI698040	utah_department_of_health	centers_for_disease_control_and_prevention
A/Sergipe/221/2018	EPI1249274	instituto_oswaldo_cruz_fiocruz___laboratory_of_respiratory_viruses_and_measles_(lvrs)	centers_for_disease_control_and_prevention
A/California/39/2020	EPI1717870	california_department_of_health_services	centers_for_disease_control_and_prevention
A/SanDiego/INS202/2009	EPI270880	?	other_database_import
A/Bretagne/7608/2009	EPI535900	?	institut_pasteur
A/Ohio/43/2018	EPI1361564	ohio_department_of_health_laboratories	centers_for_disease_control_and_prevention
A/India/P121717/2012	EPI468915	?	other_database_import
A/Chile/1579/2009	EPI227639	instituto_de_salud_publica_de_chile_	centers_for_disease_control_and_prevention
A/Illinois/28/2015	EPI709507	illinois_department_of_public_health_chicago	centers_for_disease_control_and_prevention
A/Bangladesh/10003/2015	EPI626203	institute_of_epidemiology_disease_control_and_research_(iedcr)_&_bangladesh_national_influenza_centre_(nic)	centers_for_disease_control_and_pre
A/Maine/1/2013	EPI492858	maine_health_and_environmental_testing_laboratory	centers_for_disease_control_and_prevention
A/SouthAfrica/R06119/2018	EPI1274970	national_institute_for_communicable_disease	who_collaborating_centre_for_reference_and_research_on_influenza
A/Iowa/41/2016	EPI1039650	iowa_state_hygienic_laboratory	centers_for_disease_control_and_prevention
A/Georgia/555/2019	EPI1478278	national_centre_for_disease_control_and_public_health	crick_worldwide_influenza_centre
A/California/90/2015-egg	EPI695436	california_department_of_health_services	centers_for_disease_control_and_prevention
A/California/VRDL52/2009	EPI237216	?	other_database_import
A/Jordan/30261/2019	EPI1670463	laboratory_directorate	crick_worldwide_influenza_centre
A/SouthAustralia/25/2013-egg	EPI748191	institute_of_medical_and_veterinary_science_(imvs)	who_collaborating_centre_for_reference_and_research_on_influenza
A/Singapore/ON1187/2009	EPI213485	?	other_database_import
A/Mexico/3858/2016	EPI828499	laboratorio_de_virus_respiratorio	centers_for_disease_control_and_prevention
A/Athens/INS85/2009	EPI246406	?	other_database_import
A/Kansas/3/2019	EPI1361340	kansas_department_of_health_and_environment	centers_for_disease_control_and_prevention
A/SouthCarolina/27/2009	EPI216595	south_carolina_department_of_health	centers_for_disease_control_and_prevention
A/Helsinki/Vi3/2009	EPI353898	?	other_database_import
A/Wisconsin/509/2018	EPI1334739	wisconsin_state_laboratory_of_hygiene	centers_for_disease_control_and_prevention
A/Mexico/InDRE13494/2009	EPI186740	?	other_database_import
A/Vietnam/3041/2013	EPI465484	national_institute_of_hygiene_and_epidemiology	centers_for_disease_control_and_prevention
A/Tehran/8579/2012-egg	EPI460722	tehran_university_of_medical_sciences	national_institute_for_medical_research
A/Singapore/ON304/2009	EPI186386	?	ministry_of_health,_singapore
A/Washington/5/2011	EPI310163	washington_state_public_health_laboratory	centers_for_disease_control_and_prevention
A/Norway/924/2011	EPI326221	who_national_influenza_centre	national_institute_for_medical_research
A/Picardie/1932/2017	EPI1153882	?	institut_pasteur
A/Pennsylvania/894/2019	EPI1559387	children's_hospital_of_pittsburgh_upmc	centers_for_disease_control_and_prevention
A/Kazakhstan/4227/2015	EPI697737	national_reference_laboratory	crick_worldwide_influenza_centre
A/Victoria/502/2014	EPI541188	monash_medical_centre	who_collaborating_centre_for_reference_and_research_on_influenza
A/Philippines/2810/2009	EPI227794	thailand_moph_u.s._cdc_collaboration_(ieip)	centers_for_disease_control_and_prevention
A/Zambia/4-334/2018	EPI1492101	university_teaching_hospital	crick_worldwide_influenza_centre
A/California/26/2020	EPI1717548	california_department_of_health_services	centers_for_disease_control_and_prevention
A/Guatemala/142/2016	EPI830510	laboratorio_nacional_de_salud_guatemala	centers_for_disease_control_and_prevention
A/Managua/451403/2009	EPI249608	?	other_database_import
A/Philippines/2/2018	EPI1388459	research_institute_of_tropical_medicine	who_collaborating_centre_for_reference_and_research_on_influenza
A/NewYork/20/2019	EPI1434182	new_york_state_department_of_health	centers_for_disease_control_and_prevention
A/Washington/196/2018	EPI1349149	washington_state_public_health_laboratory	centers_for_disease_control_and_prevention
A/Thuringen/1/2019	EPI1437510	robert_koch_institute_nationales_referenzzentrum_für_influenza	crick_worldwide_influenza_centre
A/Kordestan/5723/2011	EPI443074	?	other_database_import
A/RheinlandPfalz/61/2019	EPI1675600	robert_koch_institute_nationales_referenzzentrum_für_influenza	robert_koch_institute_nationales_referenzzentrum_f?r_influenza
A/Minnesota/9/2017-egg	EPI1490342	minnesota_department_of_health	centers_for_disease_control_and_prevention
A/Paris/1289/2017	EPI1043314	?	institut_pasteur
A/Singapore/GP4915/2009	EPI379643	?	other_database_import
A/England/313/2009	EPI323460	?	other_database_import
A/Netherlands/347/2020	EPI1713831	erasmus_medical_center	erasmus_medical_center
A/Berlin/7/2019	EPI1548818	robert_koch_institute_nationales_referenzzentrum_für_influenza	robert_koch_institute_nationales_referenzzentrum_f?r_influenza
A/Pavia/28/2011	EPI352819	?	other_database_import
A/Saitama/212/2016	EPI943359	saitama_institute_of_public_health	national_institute_of_infectious_diseases_(niid)
A/LaSerena/70693/2018	EPI1393600	instituto_de_salud_publica_de_chile	instituto_de_salud_publica_de_chile
A/Kentucky/24/2009	EPI240356	kentucky_division_of_laboratory_services	centers_for_disease_control_and_prevention
A/NorthCarolina/4/2011	EPI310071	north_carolina_state_laboratory_of_public_health	centers_for_disease_control_and_prevention
A/India/4947/2011	EPI325578	national_institute_of_virology	centers_for_disease_control_and_prevention
A/Wisconsin/64/2016	EPI791270	wisconsin_state_laboratory_of_hygiene	other_database_import
A/Delaware/11495/2020	EPI1729112	u.s._air_force_school_of_aerospace_medicine_	u.s._air_force_school_of_aerospace_medicine
A/Guangdong-Luohu/SWL1808/2009-egg	EPI256501	?	who_chinese_national_influenza_center
A/Kanagawa/AC1822/2019	EPI1380539	national_institute_of_infectious_diseases_(niid)	national_institute_of_infectious_diseases_(niid)
A/Parana/399/2019	EPI1547977	instituto_oswaldo_cruz_fiocruz___laboratory_of_respiratory_viruses_and_measles_(lvrs)	centers_for_disease_control_and_prevention
A/Maldives/606/2017	EPI994260	ministry_of_health	centers_for_disease_control_and_prevention
A/England/347/2009	EPI323492	?	other_database_import
A/DistrictofColumbia/INS22/2009	EPI308572	?	other_database_import
A/Suriname/107/2013	EPI465093	caribbean_epidemiology_center	centers_for_disease_control_and_prevention
A/Yucatan/134/2013	EPI592665	centro_de_investigaciones_regionales_dr._hideyo_noguchi	universidad_autonoma_de_yucatan
A/Pennsylvania/1/2013	EPI442695	pennsylvania_department_of_health	centers_for_disease_control_and_prevention
A/Nepal/248/2016	EPI844096	national_public_health_laboratory	centers_for_disease_control_and_prevention
A/Serbia/916/2019	EPI1619549	institute_of_immunology_and_virology_torlak	crick_worldwide_influenza_centre
A/Navarra/2488/2017	EPI1153792	servicio_de_microbiología_complejo_hospitalario_de_navarra	crick_worldwide_influenza_centre
A/Indonesia/Nihrd-Bpp131/2015	EPI651806	ministry_of_health,_nihrd	centers_for_disease_control_and_prevention
A/Singapore/KK1015/2016	EPI874233	ministry_of_health,_singapore	ministry_of_health,_singapore
A/NewYork/52/2019	EPI1644391	new_york_state_department_of_health	centers_for_disease_control_and_prevention
A/Nepal/369/2016	EPI844128	national_public_health_laboratory	centers_for_disease_control_and_prevention
A/Bangladesh/3190513020/2019	EPI1546142	icddr,b_international_centre_for_diarrhoeal_disease_research,_bangladesh	centers_for_disease_control_and_prevention
A/Hawaii/67/2014	EPI565015	state_of_hawaii_department_of_health	centers_for_disease_control_and_prevention
A/Managua/322503/2009	EPI283536	?	other_database_import
A/Milan/15/2011	EPI352626	?	other_database_import
A/Albania/7966/2018	EPI1181932	institute_of_public_health	centers_for_disease_control_and_prevention
A/Shandong-Dongchangfu/SWL17/2019	EPI1504413	who_chinese_national_influenza_center	who_chinese_national_influenza_center
A/Bangladesh/4002/2018	EPI1332913	institute_of_epidemiology_disease_control_and_research_(iedcr)_&_bangladesh_national_influenza_centre_(nic)	centers_for_disease_control_a
A/Singapore/TT1739/2017	EPI1145381	ministry_of_health,_singapore	ministry_of_health,_singapore
A/Galati/132231/2013	EPI439286	cantacuzino_institute	cantacuzino_institute
A/England/5140214/2010	EPI404122	?	other_database_import
A/Rome/12/2014	EPI531949	università_cattolica_del_sacro_cuore	istituto_superiore_di_sanit?
A/NewMexico/13/2017	EPI969881	new_mexico_department_of_health	centers_for_disease_control_and_prevention
A/Georgia/7/2010	EPI252190	georgia_public_health_laboratory	centers_for_disease_control_and_prevention
A/SouthKorea/10863/2019	EPI1706886	u.s._air_force_school_of_aerospace_medicine_	u.s._air_force_school_of_aerospace_medicine
A/Singapore/GP525/2015	EPI722446	ministry_of_health,_singapore	ministry_of_health,_singapore
A/Catalonia/NSVH52095/2016	EPI1142612	hospital_universitari_vall_d'hebron	hospital_universitari_vall_d'hebron
A/Dakar/5/2016	EPI858926	institut_pasteur_de_dakar	crick_worldwide_influenza_centre
A/StPetersburg/RII639M/2016	EPI699862	?	who_national_influenza_centre_russian_federation
A/SouthAustralia/167/2017	EPI1082692	institute_of_medical_and_veterinary_science_(imvs)	who_collaborating_centre_for_reference_and_research_on_influenza
A/NewJersey/4/2016	EPI756308	new_jersey_department_of_health_&_senior_services	centers_for_disease_control_and_prevention
A/Nairobi/21/2010	EPI446112	ari_unit,_kenya_medical_research_institute_(kemri___nic),_centre_for_virus_research_annex,_p.o_box_54628	kenya_medical_research_institute
A/Fiji/2027/2009	EPI215640	national_centre_for_scientific_services_for_virology__and_vector_borne_diseases	who_collaborating_centre_for_reference_and_research_on_influenza
A/Kosice/132/2014	EPI532764	national_public_health_institute_of_slovakia	national_institute_for_medical_research
A/Paris/2284/2016	EPI760556	?	institut_pasteur
A/Utah/26/2018	EPI1225270	utah_department_of_health	centers_for_disease_control_and_prevention
A/Beijing-Chaoyang/SWL327/2018	EPI1340932	who_chinese_national_influenza_center	who_chinese_national_influenza_center
A/Minnesota/18/2020	EPI1725627	minnesota_department_of_health	centers_for_disease_control_and_prevention
A/Brazil/72880/2015	EPI693337	instituto_adolfo_lutz	centers_for_disease_control_and_prevention
A/CoteDIvoire/110/2018	EPI1315072	pasteur_institut_of_côte_d'ivoire	crick_worldwide_influenza_centre
A/Salalah/6044/2019	EPI1647152	central_public_health_laboratory,_ministry_of_health	crick_worldwide_influenza_centre
A/Georgia/2/2016	EPI716387	georgia_public_health_laboratory	centers_for_disease_control_and_prevention
A/Delaware/17/2016	EPI757743	delaware_public_health_lab	centers_for_disease_control_and_prevention
A/Boston/117/2009	EPI266564	?	other_database_import
A/Netherlands/10613/2018	EPI1342703	national_institute_for_public_health_and_the_environment_(rivm)	national_institute_for_public_health_and_the_environment_(rivm)
A/Miyagi/5/2014	EPI530571	miyagi_prefectural_institute_of_public_health_and_environment	national_institute_of_infectious_diseases_(niid)
A/Moscow/RII-781S/2018	EPI1171749	ivanovsky_research_institute_of_virology_rams	who_national_influenza_centre_russian_federation
A/Denmark/2729/2019	EPI1491997	statens_serum_institute	crick_worldwide_influenza_centre
A/Tauranga/4/2018	EPI1312244	institute_of_environmental_science_and_research	who_collaborating_centre_for_reference_and_research_on_influenza
A/Indiana/4/2019	EPI1367481	indiana_state_department_of_health_laboratories	centers_for_disease_control_and_prevention
A/Shanghai-Changning/SWL11011/2015-egg	EPI713347	who_chinese_national_influenza_center	who_chinese_national_influenza_center
A/Singapore/GP643/2010	EPI385065	?	other_database_import
A/Southauckland/20/2010	EPI294146	institute_of_environmental_science_and_research	who_collaborating_centre_for_reference_and_research_on_influenza
A/Sydney/202/2010	EPI294155	prince_of_wales_hospital	who_collaborating_centre_for_reference_and_research_on_influenza
A/Arizona/31/2016	EPI725666	arizona_department_of_health_services	centers_for_disease_control_and_prevention
A/Cambodia/AD07350/2018	EPI1265817	institute_pasteur_du_cambodia	who_collaborating_centre_for_reference_and_research_on_influenza
A/NewYork/3203/2009	EPI182243	?	other_database_import
A/Honduras/2717/2018	EPI1350722	laboratorio_nacional_de_virologia	centers_for_disease_control_and_prevention
A/Lao/3074/2016	EPI880572	national_center_for_laboratory_and_epidemiology	centers_for_disease_control_and_prevention
A/Valparaiso/25941/2016	EPI792155	instituto_de_salud_publica_de_chile_	centers_for_disease_control_and_prevention
A/CostaRica/1722/2016	EPI912216	laboratorio_nacional_de_influenza	centers_for_disease_control_and_prevention
A/NewJersey/18/2018	EPI1210936	new_jersey_department_of_health_&_senior_services	centers_for_disease_control_and_prevention
A/Lao/F2561/2018	EPI1422969	national_center_for_laboratory_and_epidemiology	national_institute_of_infectious_diseases_(niid)
A/Niigata/15NU001/2016	EPI704049	niigata_university	niigata_university
A/Utah/11302/2020	EPI1710215	u.s._air_force_school_of_aerospace_medicine_	u.s._air_force_school_of_aerospace_medicine
A/Mexico/3334/2013	EPI504777	laboratorio_de_virus_respiratorio	centers_for_disease_control_and_prevention
A/Sapporo/21/2014	EPI507020	sapporo_city_institute_of_public_health	national_institute_of_infectious_diseases_(niid)
A/Japan/10161/2019	EPI1660125	u.s._air_force_school_of_aerospace_medicine_	u.s._air_force_school_of_aerospace_medicine
A/Finland/675/2009	EPI306254	?	other_database_import
A/Kenya/3379/2011	EPI347552	cdc_kenya	centers_for_disease_control_and_prevention
A/Jiangxi-Zhanggong/SWL169/2019	EPI1504407	who_chinese_national_influenza_center	who_chinese_national_influenza_center
A/Congo/1973/2015	EPI767700	inrb_service_de_virologie	centers_for_disease_control_and_prevention
A/Texas/122/2016	EPI771539	baylor_college_of_medicine	centers_for_disease_control_and_prevention
A/Brussels/S0004/2011	EPI319435	scientific_institute_of_public_health	national_institute_for_medical_research
A/SouthCarolina/WRAIR1501P/2009	EPI308151	?	other_database_import
A/Singapore/INFGP-16-0128/2016	EPI788379	ministry_of_health,_singapore	ministry_of_health,_singapore
A/StPetersburg/RII-2996S/2020	EPI1720488	research_institute_of_influenza,_ministry_of_healthcare_of_the_russian_federation	who_national_influenza_centre_russian_federatio
A/Fukuoka-C/1/2009	EPI183012	?	other_database_import
A/Cyprus/1619/2019	EPI1506738	nicosia_general_hospital	crick_worldwide_influenza_centre
A/Tasmania/17/2015	EPI636241	royal_hobart_hospital	who_collaborating_centre_for_reference_and_research_on_influenza
A/Sydney/61/2018	EPI1272498	clinical_virology_unit,_cdim	who_collaborating_centre_for_reference_and_research_on_influenza
A/Argentina/868/2019	EPI1587808	instituto_nacional_de_enfermedades_infecciosas	centers_for_disease_control_and_prevention
A/Montana/14/2020	EPI1725690	montana_laboratory_services_bureau	centers_for_disease_control_and_prevention
A/NewYork/4/2010	EPI273710	new_york_city_department_of_health	centers_for_disease_control_and_prevention
A/Darwin/784/2019	EPI1647541	influenza_surveillance_centre_for_disease_control	who_collaborating_centre_for_reference_and_research_on_influenza
A/Heilongjiang-Longsha/SWL121/2017	EPI944030	who_chinese_national_influenza_center	who_chinese_national_influenza_center
A/Yucatan/80/2013	EPI592479	centro_de_investigaciones_regionales_dr._hideyo_noguchi	universidad_autonoma_de_yucatan
A/Centre/79/2015	EPI567248	institut_pasteur	institut_pasteur
A/Singapore/DMS43/2009	EPI634776	?	other_database_import
A/Cyprus/S2487/2009	EPI232349	nicosia_general_hospital	national_institute_for_medical_research
A/SouthAfrica/2226/2013-egg	EPI466619	sandringham,_national_institute_for_communicable_d	national_institute_for_medical_research
A/Ohio/3/2020	EPI1693190	ohio_department_of_health_laboratories	centers_for_disease_control_and_prevention
A/Johannesburg/R5546/18/2018	EPI1449696	national_institute_for_communicable_disease	national_institute_for_communicable_diseases
A/Sapporo/17/2014	EPI507017	sapporo_city_institute_of_public_health	national_institute_of_infectious_diseases_(niid)
A/Sweden/16/2009	EPI228206	?	swedish_institute_for_infectious_disease_control
A/Alberta/RV4024/2018	EPI1351049	national_microbiology_laboratory,_health_canada	centers_for_disease_control_and_prevention
A/Mississippi/7/2020	EPI1693182	mississippi_public_health_laboratory	centers_for_disease_control_and_prevention
A/ElSalvador/753/2018	EPI1344614	contiguo_a_hospital_rosales	centers_for_disease_control_and_prevention
A/Bucharest/221746/2017	EPI1177348	cantacuzino_institute	crick_worldwide_influenza_centre
A/Oman/SQUH-54/2012	EPI622778	?	other_database_import
A/Uganda/6098/2018	EPI1267212	uganda_virus_research_institute_(uvri),_national_influenza_center	centers_for_disease_control_and_prevention
A/BosniaHerzegovina/11095/2019	EPI1604731	public_health_institute_of_the_republic_of_srpska_	crick_worldwide_influenza_centre
A/RibeiraoPreto/1183721-IAL/2019	EPI1597582	instituto_adolfo_lutz	centers_for_disease_control_and_prevention
A/Netherlands/189/2019	EPI1366027	erasmus_medical_center	erasmus_medical_center
A/Fiji/17/2015-egg	EPI793042	national_centre_for_scientific_services_for_virology__and_vector_borne_diseases	who_collaborating_centre_for_reference_and_research_on_influenza
A/RhodeIsland/9/2016	EPI741757	rhode_island_department_of_health	centers_for_disease_control_and_prevention
A/Kanagawa/ZC1932/2019	EPI1669766	national_institute_of_infectious_diseases_(niid)	national_institute_of_infectious_diseases_(niid)
A/Alberta/RV3946/2018	EPI1325597	national_microbiology_laboratory,_health_canada	centers_for_disease_control_and_prevention
A/Texas/102/2018	EPI1452103	baylor_scott_and_white_health	centers_for_disease_control_and_prevention
A/Jamaica/7765/2018	EPI1373086	university_of_the_west_indies	centers_for_disease_control_and_prevention
A/California/VRDL33/2009	EPI237096	?	other_database_import
A/California/VRDL130/2009	EPI270601	?	other_database_import
A/SantaCatarina/277/2019	EPI1584310	lacen/sc	instituto_oswaldo_cruz_fiocruz
A/Netherlands/288/2020	EPI1706016	erasmus_medical_center	erasmus_medical_center
A/Tasmania/604/2019	EPI1721643	hobart_pathology	who_collaborating_centre_for_reference_and_research_on_influenza
A/Macedonia/7/2010	EPI243989	republic_institute_for_health_protection	national_institute_for_medical_research
A/Washington/10192/2019	EPI1660352	u.s._air_force_school_of_aerospace_medicine_	u.s._air_force_school_of_aerospace_medicine
A/Santiago/51935/2019	EPI1567769	instituto_de_salud_publica_de_chile	instituto_de_salud_publica_de_chile
A/Kuwait/20/2019	EPI1408643	public_health_laboratory,_virology_unit	centers_for_disease_control_and_prevention
A/Taiwan/301/2017	EPI1057533	center_for_disease_control	national_institute_of_infectious_diseases_(niid)
A/England/371/2010	EPI404106	?	other_database_import
A/NewJersey/NHRC431112/2014	EPI533913	?	other_database_import
A/Lao/3618/2018	EPI1497851	national_center_for_laboratory_and_epidemiology	centers_for_disease_control_and_prevention
A/Gunma/9/2018	EPI1246569	gunma_prefectural_institute_of_public_health_and_environmental_sciences	national_institute_of_infectious_diseases_(niid)
A/Athens/135/2016	EPI706875	hellenic_pasteur_institute	crick_worldwide_influenza_centre
A/Sydney/2038/2009	EPI269867	westmead_hospital	who_collaborating_centre_for_reference_and_research_on_influenza
A/Kentucky/7/2018	EPI1181530	kentucky_division_of_laboratory_services	centers_for_disease_control_and_prevention
A/Florida/42/2013	EPI486597	florida_department_of_health_tampa	centers_for_disease_control_and_prevention
A/Mississippi/11172/2020	EPI1709218	u.s._air_force_school_of_aerospace_medicine_	u.s._air_force_school_of_aerospace_medicine
A/PuertoMontt/53663/2019	EPI1505363	instituto_de_salud_publica_de_chile	instituto_de_salud_publica_de_chile
A/Mexico/24026/2009	EPI464038	?	other_database_import
A/NorthCarolina/14/2010	EPI301682	north_carolina_state_laboratory_of_public_health	centers_for_disease_control_and_prevention
A/Montana/5/2019	EPI1361078	montana_laboratory_services_bureau	centers_for_disease_control_and_prevention
A/Spain/11648/2020	EPI1730245	u.s._air_force_school_of_aerospace_medicine_	u.s._air_force_school_of_aerospace_medicine
A/Paris/1564/2017	EPI1139998	?	institut_pasteur
A/Finland/575/2009	EPI306166	?	other_database_import
A/Jiangsu-Liangxi/SWL12100/2018	EPI1353055	who_chinese_national_influenza_center	who_chinese_national_influenza_center
A/Ontario/RV1928/2019	EPI1449687	ontario_agency_for_health_protection_and_promotion_(oahpp)	public_health_agency_of_canada_(phac)
A/Guatemala/103/2019	EPI1628192	laboratorio_nacional_de_salud_guatemala	centers_for_disease_control_and_prevention
A/Bahia/491/2016	EPI1031762	laboratório_central_de_saúde_pública_professor_gonçalo_moniz,_lacen_ba	instituto_oswaldo_cruz_fiocruz___laboratory_of_respiratory_viruses_and_measles_
A/Denmark/3295/2019	EPI1670399	statens_serum_institute	crick_worldwide_influenza_centre
A/Helsinki/1677/2013	EPI547103	?	other_database_import
A/NewYork/3232/2009	EPI181045	?	other_database_import
A/Brisbane/114/2017	EPI1132215	queensland_health_scientific_services	who_collaborating_centre_for_reference_and_research_on_influenza
A/Gavle/15/2018	EPI1337135	?	public_health_agency_of_sweden
A/Kyrgyzstan/212/2016	EPI770056	national_virology_laboratory,_center_microbiological_investigations	crick_worldwide_influenza_centre
A/Dnipropetrovsk/449/2015	EPI625515	institute_of_epidemiology_and_infectious_diseases_ams_of_ukraine	centers_for_disease_control_and_prevention
A/Delaware/13/2018	EPI1195963	delaware_public_health_lab	centers_for_disease_control_and_prevention
A/Kanagawa/AC1804/2018	EPI1342249	national_institute_of_infectious_diseases_(niid)	national_institute_of_infectious_diseases_(niid)
A/Karlstad/4/2016	EPI712302	?	swedish_institute_for_infectious_disease_control
A/Cameroon/15V-2682/2015	EPI630607	centre_pasteur_du_cameroun	crick_worldwide_influenza_centre
A/Navarra/19/2013	EPI418204	servicio_de_microbiología_clínica_universidad_de_navarra	instituto_de_salud_carlos_iii
A/Valladolid/2/2020	EPI1716486	universidad_de_valladolid	crick_worldwide_influenza_centre
A/Bulgaria/215/2018	EPI1241475	national_centre_of_infectious_and_	crick_worldwide_influenza_centre
A/HongKong/2109/2017	EPI1019906	government_virus_unit	crick_worldwide_influenza_centre
A/Voronezh/2/2019	EPI1478318	who_national_influenza_centre_russian_federation	crick_worldwide_influenza_centre
A/RhodeIsland/8/2016	EPI716619	rhode_island_department_of_health	centers_for_disease_control_and_prevention
A/India/P1510349/2015	EPI630422	national_institute_of_virology	national_institute_of_infectious_diseases_(niid)
A/Singapore/ON628/2009	EPI213765	?	other_database_import
A/Paraguay/8024/2019	EPI1546373	central_laboratory_of_public_health	centers_for_disease_control_and_prevention
A/Delaware/10/2020	EPI1703108	delaware_public_health_lab	centers_for_disease_control_and_prevention
A/Wisconsin/629-D02028/2009	EPI214708	?	other_database_import
A/Cambodia/Y0721444/2014	EPI551358	institute_pasteur_du_cambodia	who_collaborating_centre_for_reference_and_research_on_influenza
A/Norway/2146/2017	EPI1036455	mikrobiologisk_laboratorium,_sykehuset_i_vestfold	crick_worldwide_influenza_centre
A/Kyrgyzstan/95/2015	EPI770060	national_virology_laboratory,_center_microbiological_investigations	crick_worldwide_influenza_centre
A/Denmark/305/2020	EPI1675831	statens_serum_institute	statens_serum_institute
A/Hunan-Yueyanglou/SWL143/2011	EPI330339	who_chinese_national_influenza_center	who_chinese_national_influenza_center
A/Madagascar/555/2010	EPI278583	institut_pasteur_de_madagascar	national_institute_for_medical_research
A/Bulgaria/913/2019	EPI1491973	national_centre_of_infectious_and_	crick_worldwide_influenza_centre
A/NorthDakota/23/2019	EPI1427274	north_dakota_department_of_health	centers_for_disease_control_and_prevention
A/Mississippi/11643/2020	EPI1742290	u.s._air_force_school_of_aerospace_medicine_	u.s._air_force_school_of_aerospace_medicine
A/England/647/2016	EPI878938	microbiology_services_colindale,_public_health_england	microbiology_services_colindale,_public_health_england
A/Mexico/2327/2018	EPI1329567	laboratorio_de_virus_respiratorio	centers_for_disease_control_and_prevention
A/Odense/INS177/2009	EPI258744	?	other_database_import
A/Southaustralia/2030/2009	EPI215843	institute_of_medical_and_veterinary_science_(imvs)	who_collaborating_centre_for_reference_and_research_on_influenza
A/SouthCarolina/WR1326P/2009	EPI277787	?	other_database_import
A/Chernihiv/857/2009	EPI238358	institute_of_epidemiology_and_infectious_diseases_ams_of_ukraine	national_institute_for_medical_research
A/Estonia/113112/2018	EPI1271924	health_protection_inspectorate	crick_worldwide_influenza_centre
A/NewYork/45/2016	EPI768194	new_york_state_department_of_health	centers_for_disease_control_and_prevention
A/England/675/2018	EPI1358286	microbiology_services_colindale,_public_health_england	microbiology_services_colindale,_public_health_england
A/Oregon/25/2017	EPI1131669	oregon_public_health_laboratory	centers_for_disease_control_and_prevention
A/SouthAfrica/R3474/2015	EPI630683	sandringham,_national_institute_for_communicable_d	crick_worldwide_influenza_centre
A/Lao/F2454/2018	EPI1422953	national_center_for_laboratory_and_epidemiology	national_institute_of_infectious_diseases_(niid)
A/HongKong/H090-722-V2/2009	EPI326598	?	other_database_import
A/Chita/1114/2014	EPI538894	state_research_center_of_virology_and_biotechnology_vector	state_research_center_of_virology_and_biotechnology_vector
A/Singapore/376Y/2009	EPI485485	?	other_database_import
A/England/94740054/2009	EPI300693	microbiology_services_colindale,_public_health_england	other_database_import
A/Kanagawa/AC1921/2019	EPI1656057	national_institute_of_infectious_diseases_(niid)	national_institute_of_infectious_diseases_(niid)
A/NewHampshire/11/2019	EPI1385647	new_hampshire_public_health_laboratories	centers_for_disease_control_and_prevention
A/Hawaii/50/2015	EPI643211	state_of_hawaii_department_of_health	centers_for_disease_control_and_prevention
A/Helsinki/809N/2014	EPI547279	?	other_database_import
A/Pavia/17/2011	EPI352901	?	other_database_import
A/Texas/10345/2019	EPI1668103	u.s._air_force_school_of_aerospace_medicine_	u.s._air_force_school_of_aerospace_medicine
A/Tubas/44/2013	EPI445639	central_public_health_laboratory	national_institute_for_medical_research
A/Ukraine/5911/2013	EPI466647	ministry_of_health_of_ukraine	national_institute_for_medical_research
A/HongKong/4715/2019	EPI1686717	government_virus_unit	centers_for_disease_control_and_prevention
A/Brazil/5760/2016	EPI825161	instituto_adolfo_lutz	centers_for_disease_control_and_prevention
A/Sweden/7/2018	EPI1192476	?	public_health_agency_of_sweden
A/Virginia/35/2018	EPI1250025	new_york_state_department_of_health	centers_for_disease_control_and_prevention
A/England/175/2019	EPI1491382	microbiology_services_colindale,_public_health_england	microbiology_services_colindale,_public_health_england
A/Beijing/3848/2010	EPI307833	?	other_database_import
A/England/222/2009	EPI396015	?	other_database_import
A/Singapore/INFKK-16-0359/2016	EPI788686	ministry_of_health,_singapore	ministry_of_health,_singapore
A/Netherlands/10211/2019	EPI1405665	national_institute_for_public_health_and_the_environment_(rivm)	national_institute_for_public_health_and_the_environment_(rivm)
A/SouthCarolina/NHRC0002/2011	EPI324472	?	other_database_import
A/Belgium/G0039/2018	EPI1230782	scientific_institute_of_public_health_(wiv_isp)	crick_worldwide_influenza_centre
A/AbuDhabi/40/2017	EPI1180059	shaikh_khalifa_medical_city	centers_for_disease_control_and_prevention
A/Pakistan/2303/2018	EPI1195428	national_institute_of_health	centers_for_disease_control_and_prevention
A/Israel/309/2019	EPI1734300	central_virology_laboratory_israel_(nic)	crick_worldwide_influenza_centre
A/Florida/11102/2020	EPI1708688	u.s._air_force_school_of_aerospace_medicine_	u.s._air_force_school_of_aerospace_medicine
A/Arizona/5/2020	EPI1714294	arizona_department_of_health_services	centers_for_disease_control_and_prevention
A/Illinois/10305/2019	EPI1667803	u.s._air_force_school_of_aerospace_medicine_	u.s._air_force_school_of_aerospace_medicine
A/Athens/INS416/2010	EPI287771	?	other_database_import
A/Jeddah/3669/2010	EPI408189	?	other_database_import
A/MexicoCity/WRAIR1781T/2009	EPI282753	?	other_database_import
A/Managua/209301/2009	EPI249576	?	other_database_import
A/Alberta/RV2809/2009	EPI302731	?	other_database_import
A/Jordan/10347/2016	EPI748943	laboratory_directorate	crick_worldwide_influenza_centre
A/Lisbon/156/2013	EPI504834	instituto_nacional_de_saude	insa_national_institute_of_health_portugal
A/Neimenggu-Donghe/SWL1514/2018	EPI1351361	who_chinese_national_influenza_center	who_chinese_national_influenza_center
A/Brazil/1658/2018	EPI1326086	instituto_adolfo_lutz	centers_for_disease_control_and_prevention
A/Arizona/6/2013	EPI492855	arizona_department_of_health_services	centers_for_disease_control_and_prevention
A/Lao/1117/2017	EPI1093949	national_center_for_laboratory_and_epidemiology	centers_for_disease_control_and_prevention
A/Nebraska/4/2016	EPI716443	nebraska_public_health_lab	centers_for_disease_control_and_prevention
A/Darwin/2/2015	EPI629764	royal_darwin_hospital	who_collaborating_centre_for_reference_and_research_on_influenza
A/Kazakhstan/661/2016	EPI768050	csee	centers_for_disease_control_and_prevention
A/Brazil/6002/2018	EPI1310939	instituto_adolfo_lutz	centers_for_disease_control_and_prevention
A/Myanmar/1230/2019	EPI1695604	national_health_laboratory	national_institute_of_infectious_diseases_(niid)
A/Italy/11873/2020	EPI1735622	u.s._air_force_school_of_aerospace_medicine_	u.s._air_force_school_of_aerospace_medicine
A/HongKong/2199/2017	EPI1019926	government_virus_unit	crick_worldwide_influenza_centre
A/DominicanRepublic/23/2019	EPI1488464	laboratorio_nacional_de_salud_publica_dr._defillo	centers_for_disease_control_and_prevention
A/Iran/14068/2009	EPI267905	?	other_database_import
A/Bangkok/SIMI505/2010	EPI598871	?	other_database_import
A/Ankara/14012-435/2020	EPI1731712	turkish_society_of_internal_medicine	gen_era_diagnostics_corporation
A/Taiwan/65374/2011	EPI382544	?	other_database_import
A/Macedonia/1094/2019	EPI1506919	institute_of_public_health_(macedonia)	crick_worldwide_influenza_centre
A/Australia/1/2009	EPI244798	?	other_database_import
A/Pennsylvania/1038/2019	EPI1663782	pennsylvania_department_of_health	centers_for_disease_control_and_prevention
A/Texas/11288/2020	EPI1710109	u.s._air_force_school_of_aerospace_medicine_	u.s._air_force_school_of_aerospace_medicine
A/Mexico/229/2016	EPI756688	laboratorio_de_virus_respiratorio	centers_for_disease_control_and_prevention
A/Tasmania/116/2016	EPI868948	royal_hobart_hospital	who_collaborating_centre_for_reference_and_research_on_influenza
A/Slovenia/740/2013	EPI460708	laboratory_for_virology,_national_institute_of_public_health	national_institute_for_medical_research
A/Brisbane/8/2013-egg	EPI566242	queensland_health_scientific_services	who_collaborating_centre_for_reference_and_research_on_influenza
A/Netherlands/1187/2019	EPI1436593	erasmus_medical_center	erasmus_medical_center
A/Shanghai-Pudongxin/SWL1335/2010	EPI258223	?	who_chinese_national_influenza_center
A/England/WTSI2060/2010	EPI615070	?	other_database_import
A/Myanmar/14M379/2014	EPI568039	?	niigata_university
A/Boston/131/2009	EPI266660	?	other_database_import
A/NewYork/4095/2009	EPI218017	?	other_database_import
A/Paris/1054/2012	EPI390486	crr_virus_influenza_region_sud	national_institute_for_medical_research
A/Belgium/G917/2012	EPI417119	scientific_institute_of_public_health	national_institute_for_medical_research
A/Kagoshima/7/2010	EPI272564	kagoshima_prefectural_institute_for_environmental_research_and_public_health	national_institute_of_infectious_diseases_(niid)
A/Shizuoka-C/40/2017	EPI1215198	shizuoka_city_institute_of_environmental_sciences_and_public_health_	national_institute_of_infectious_diseases_(niid)
A/ChiangRai/372/2016	EPI917532	who_national_influenza_centre,_national_institute_of_medical_research_(nimr)	centers_for_disease_control_and_prevention
A/NorthDakota/29/2018	EPI1312731	north_dakota_department_of_health	centers_for_disease_control_and_prevention
A/Washington/179/2018	EPI1277737	washington_state_public_health_laboratory	centers_for_disease_control_and_prevention
A/Alberta/RV2621/2009	EPI302715	?	other_database_import
A/California/VRDL84/2009	EPI254740	?	other_database_import
A/Guangdong/438/2010	EPI354507	?	other_database_import
A/Florida/27/2018	EPI1207302	florida_department_of_health_tampa	centers_for_disease_control_and_prevention
A/England/513/2016	EPI878368	microbiology_services_colindale,_public_health_england	microbiology_services_colindale,_public_health_england
A/Michigan/236/2018	EPI1469124	university_of_michigan_sph_epid	centers_for_disease_control_and_prevention
A/Slovakia/1625/2010	EPI295624	national_public_health_institute_of_slovakia	national_institute_for_medical_research
A/Wisconsin/629-D00451/2009	EPI218644	?	other_database_import
A/Paraguay/21/2016	EPI825121	central_laboratory_of_public_health	centers_for_disease_control_and_prevention
A/Jordan/20514/2019	EPI1674993	laboratory_directorate	crick_worldwide_influenza_centre
A/Catalonia/2237251NS/2015	EPI574418	barcelona,_facultad_de_medicina	national_institute_for_medical_research
A/Orenburg/201/2019	EPI1582929	ivanovsky_research_institute_of_virology_rams	crick_worldwide_influenza_centre
A/Lao/3725/2018	EPI1497080	national_center_for_laboratory_and_epidemiology	centers_for_disease_control_and_prevention
A/Oman/5347/2017	EPI1088740	central_public_health_laboratory,_ministry_of_health	centers_for_disease_control_and_prevention
A/Kansas/13/2017	EPI1146911	kansas_department_of_health_and_environment	centers_for_disease_control_and_prevention
A/Philippines/1083/2019	EPI1650108	research_institute_for_tropical_medicine,_virology_department	centers_for_disease_control_and_prevention
A/Singapore/GP119/2015	EPI721768	ministry_of_health,_singapore	ministry_of_health,_singapore
A/Arizona/2/2009	EPI178421	?	centers_for_disease_control_and_prevention
A/Victoria/2465/2019	EPI1618354	alfred_hospital	who_collaborating_centre_for_reference_and_research_on_influenza
A/Mali/101/2017	EPI1078293	nic_lab_cvd_mali	centers_for_disease_control_and_prevention
A/England/55060222/2015	EPI875057	microbiology_services_colindale,_public_health_england	microbiology_services_colindale,_public_health_england
A/Singapore/DMS28/2009	EPI634763	?	other_database_import
A/Rwanda/395/2016-egg	EPI859891	rwanda_biomedical_center,_national_reference_laboratory	centers_for_disease_control_and_prevention
A/Shanghai-Songjiang/SWL319/2015	EPI697167	who_chinese_national_influenza_center	who_chinese_national_influenza_center
A/Colorado/26/2015	EPI700662	colorado_department_of_health_lab	centers_for_disease_control_and_prevention
A/Manitoba/RV2006-10/2009	EPI303220	?	other_database_import
A/Bayern/84/2009	EPI253712	robert_koch_institute	robert_koch_institute
A/Amapa/140472-IEC/2016	EPI833302	national_influenza_center	centers_for_disease_control_and_prevention
A/Malmo/13/2011	EPI333123	?	swedish_institute_for_infectious_disease_control
A/Ecuador/222/2017	EPI1039856	inspi	centers_for_disease_control_and_prevention
A/Newfoundland/RV1441/2018	EPI1187809	?	public_health_agency_of_canada_(phac)
A/ElSalvador/800/2018	EPI1344463	contiguo_a_hospital_rosales	centers_for_disease_control_and_prevention
A/Iquique/63464/2019	EPI1574395	instituto_de_salud_publica_de_chile	instituto_de_salud_publica_de_chile
A/Yokohama/94/2016	EPI736151	yokohama_city_institute_of_public_health.	national_institute_of_infectious_diseases_(niid)
A/Kenya/4/2015	EPI778048	?	other_database_import
A/Wisconsin/629-D01606/2009	EPI214540	?	other_database_import
A/Shenzhen/2019-14158/2018	EPI1380864	who_chinese_national_influenza_center	who_chinese_national_influenza_center
A/Indiana/7/2016	EPI715971	indiana_state_department_of_health_laboratories	centers_for_disease_control_and_prevention
A/SouthAfrica/2118/2013	EPI466617	sandringham,_national_institute_for_communicable_d	national_institute_for_medical_research
A/Victoria/7/2014	EPI541261	victorian_infectious_diseases_reference_laboratory_	who_collaborating_centre_for_reference_and_research_on_influenza
A/India/1192/2015	EPI587868	national_institute_of_virology	centers_for_disease_control_and_prevention
A/Brazil/2817/2018	EPI1267243	instituto_adolfo_lutz	centers_for_disease_control_and_prevention
A/Madagascar/4681/2019	EPI1705092	institut_pasteur_de_madagascar	centers_for_disease_control_and_prevention
A/NewYork/7/2019	EPI1367903	new_york_state_department_of_health	centers_for_disease_control_and_prevention
A/PuertoMontt/48420/2019	EPI1567484	instituto_de_salud_publica_de_chile	instituto_de_salud_publica_de_chile
A/Oman/6328/2015	EPI733851	central_public_health_laboratory,_ministry_of_health	crick_worldwide_influenza_centre
A/Guyane/1759/2015	EPI645928	institut_pasteur	crick_worldwide_influenza_centre
A/Kobe/536/2011	EPI329056	kobe_institute_of_health	national_institute_of_infectious_diseases_(niid)
A/Ethiopia/1803/2016	EPI756412	ethiopian_public_health_institute,_national_influenza_laboratory	centers_for_disease_control_and_prevention
A/Okayama/27/2014	EPI534665	okayama_prefectural_institute_for_environmental_science_and_public_health	national_institute_of_infectious_diseases_(niid)
A/Netherlands/10050/2020	EPI1679648	national_institute_for_public_health_and_the_environment_(rivm)	national_institute_for_public_health_and_the_environment_(rivm)
A/Geneva/4203654/2011	EPI309654	hopital_cantonal_universitaire_de_geneves	national_institute_for_medical_research
A/Kowloon/INS3_693/2011	EPI530027	?	other_database_import
A/Taiwan/739/2015	EPI628901	center_for_disease_control	national_institute_of_infectious_diseases_(niid)
A/Finland/546/2015	EPI687769	helsinki_university_central_hospital,_laboratory_services_(huslab)	crick_worldwide_influenza_centre
A/Dakar/13/2009	EPI211650	institut_pasteur_de_dakar	national_institute_for_medical_research
A/Minnesota/1/2017	EPI912336	minnesota_department_of_health	centers_for_disease_control_and_prevention
A/NordrheinWestfalen/19/2020	EPI1694298	robert_koch_institute_nationales_referenzzentrum_für_influenza	robert_koch_institute_nationales_referenzzentrum_f?r_infl
A/Paris/2580/2009	EPI180564	?	institut_pasteur
A/NewHampshire/2/2020	EPI1692742	new_hampshire_public_health_laboratories	centers_for_disease_control_and_prevention
A/Oregon/33/2009	EPI217074	oregon_public_health_laboratory	centers_for_disease_control_and_prevention
A/Hainan-Wenchang/SWL1776/2018	EPI1339455	who_chinese_national_influenza_center	who_chinese_national_influenza_center
A/Jordan/11597/2015	EPI672653	laboratory_directorate	crick_worldwide_influenza_centre
A/StPetersburg/RII-355/2018	EPI1279758	?	who_national_influenza_centre_russian_federation
A/Ukraine/7201/2016	EPI774857	ministry_of_health_of_ukraine	crick_worldwide_influenza_centre
A/CoteDIvoire/79/2018	EPI1315076	pasteur_institut_of_côte_d'ivoire	crick_worldwide_influenza_centre
A/Slovenia/1772/2019	EPI1592736	laboratory_for_virology,_national_institute_of_public_health	centers_for_disease_control_and_prevention
A/Mie/2/2014	EPI515701	mie_prefecture_health_and_environment_research_institute	national_institute_of_infectious_diseases_(niid)
A/Ohio/7/2017	EPI969944	ohio_department_of_health_laboratories	centers_for_disease_control_and_prevention
A/Ohio/34/2019	EPI1650560	ohio_department_of_health_laboratories	centers_for_disease_control_and_prevention
A/Algeria/329/2018	EPI1177304	institut_pasteur_d'algerie	crick_worldwide_influenza_centre
A/Albania/5073/2014	EPI541022	institute_of_public_health	national_institute_for_medical_research
A/California/123/2016	EPI849387	california_department_of_health_services	centers_for_disease_control_and_prevention
A/Maryland/11156/2019	EPI1709099	u.s._air_force_school_of_aerospace_medicine_	u.s._air_force_school_of_aerospace_medicine
A/Kanagawa/193/2019	EPI1695618	kanagawa_prefectural_institute_of_public_health	national_institute_of_infectious_diseases_(niid)
A/Macau/612834/2016	EPI1062981	who_chinese_national_influenza_center	who_chinese_national_influenza_center
A/Usk/5355/2019	EPI1359810	public_health_wales_microbiology_cardiff	public_health_wales_microbiology_cardiff
A/Lao/F2185/2018	EPI1422905	national_center_for_laboratory_and_epidemiology	national_institute_of_infectious_diseases_(niid)
A/Luxembourg/LNS3511260/2020	EPI1671131	laboratoire_national_de_santé_	laboratoire_national_de_sant?
A/Oita/37/2009	EPI226303	?	national_institute_of_infectious_diseases_(niid)
A/Singapore/TT0681/2017	EPI1023225	ministry_of_health,_singapore	ministry_of_health,_singapore
A/California/119/2017	EPI1118194	california_department_of_health_services	centers_for_disease_control_and_prevention
A/Bangkok/426/2019	EPI1671871	who_national_influenza_centre,_national_institute_of_medical_research_(nimr)	who_collaborating_centre_for_reference_and_research_on_influenza
A/CoteDIvoire/699/2017	EPI1114284	pasteur_institut_of_côte_d'ivoire	crick_worldwide_influenza_centre
A/SaoPaulo/1454/2009	EPI185185	?	other_database_import
A/Myanmar/I013/2015	EPI667378	national_health_laboratory	national_institute_of_infectious_diseases_(niid)
A/Pakistan/94/2019	EPI1592258	national_institute_of_health	centers_for_disease_control_and_prevention
A/Peru/96418/2018	EPI1277761	us_namru_6	centers_for_disease_control_and_prevention
A/Lithuania/2618/2016	EPI774759	lithuanian_aids_center_laboratory	crick_worldwide_influenza_centre
A/Pontypridd/6749/2019	EPI1365335	public_health_wales_microbiology_cardiff	public_health_wales_microbiology_cardiff
A/Kenya/15/2009	EPI284158	?	other_database_import
A/AthensGR/47/2013	EPI416793	hellenic_pasteur_institute	hellenic_pasteur_institute
A/RioDeJaneiro/848/2018	EPI1274469	instituto_oswaldo_cruz_fiocruz___laboratory_of_respiratory_viruses_and_measles_(lvrs)	centers_for_disease_control_and_prevention
A/Bridgend/7772/2019	EPI1388838	public_health_wales_microbiology_cardiff	public_health_wales_microbiology_cardiff
A/Moscow/RII-511S/2018	EPI1352254	ivanovsky_research_institute_of_virology_rams	who_national_influenza_centre_russian_federation
A/StEtienne/137/2019	EPI1437472	cnr_influenza_france_sud	crick_worldwide_influenza_centre
A/Cambodia/878/2017	EPI1181690	national_public_health_laboratory	centers_for_disease_control_and_prevention
A/Texas/1/2010	EPI247440	texas_department_of_state_health_services_laboratory_services	centers_for_disease_control_and_prevention
A/Castro/12274/2010-egg	EPI273913	instituto_de_salud_publica_de_chile_	centers_for_disease_control_and_prevention
A/Malaysia/478/2011	EPI349174	institut_penyelidikan_perubatan	who_collaborating_centre_for_reference_and_research_on_influenza
A/Singapore/MOH0109/2017	EPI1023143	ministry_of_health,_singapore	ministry_of_health,_singapore
A/Washington/70/2009	EPI247486	washington_state_public_health_laboratory	centers_for_disease_control_and_prevention
A/Alberta/RV4256/2018	EPI1367601	national_microbiology_laboratory,_health_canada	centers_for_disease_control_and_prevention
A/Slovenia/2695/2009	EPI210460	laboratory_for_virology,_national_institute_of_public_health	national_institute_for_medical_research
A/Romania/1200/2020	EPI1738507	national_institute_for_infectious_diseases_“prof._dr._matei_balș”	national_institute_of_infectious_diseases_prof._dr._matei_bals
A/NorthCarolina/1/2014	EPI508457	north_carolina_state_laboratory_of_public_health	centers_for_disease_control_and_prevention
A/Fujian-Xiangcheng/SWL2138/2014-egg	EPI587489	who_chinese_national_influenza_center	who_chinese_national_influenza_center
A/Florida/27/2011	EPI346503	florida_department_of_health_tampa	centers_for_disease_control_and_prevention
A/Lao/F1507/2018	EPI1346440	national_center_for_laboratory_and_epidemiology	national_institute_of_infectious_diseases_(niid)
A/Moldova/639/2010	EPI278130	national_centre_for_preventive_medicine	national_institute_for_medical_research
A/Sweden/130/2013	EPI484365	?	swedish_national_institute_for_communicable_disease_control
A/Lebanon/715/2018	EPI1349508	rafic_hariri_university_hospital_4th_floor_dna/research_lab	centers_for_disease_control_and_prevention
A/Tanzania/424/2009	EPI217177	national_influenza_lab	centers_for_disease_control_and_prevention
A/Florida/81/2018	EPI1310823	florida_department_of_health_tampa	centers_for_disease_control_and_prevention
A/Brunei/27/2019	EPI1484009	r.i.p.a.s._hospital,_department_of_laboratory_services	who_collaborating_centre_for_reference_and_research_on_influenza
A/England/4920303/2010	EPI403946	microbiology_services_colindale,_public_health_england	other_database_import
A/Turkey/TR-16/2009	EPI255978	refik_saydam_national_public_health_agency	national_institute_for_medical_research
A/Nebraska/21/2019	EPI1652084	nebraska_public_health_lab	centers_for_disease_control_and_prevention
A/Jamaica/8029/2017	EPI1196320	university_of_the_west_indies	centers_for_disease_control_and_prevention
A/NewYork/3443/2009	EPI212675	?	other_database_import
A/Paraguay/5487/2015	EPI643454	central_laboratory_of_public_health	centers_for_disease_control_and_prevention
A/England/632/2018	EPI1341892	microbiology_services_colindale,_public_health_england	microbiology_services_colindale,_public_health_england
A/Mexico/1997/2017	EPI1047219	laboratorio_de_virus_respiratorio	centers_for_disease_control_and_prevention
A/Iowa/12/2012	EPI376394	iowa_state_hygienic_laboratory	centers_for_disease_control_and_prevention
A/Wisconsin/566/2019	EPI1606738	wisconsin_state_laboratory_of_hygiene	centers_for_disease_control_and_prevention
A/StPetersburg/RII-296/2019	EPI1547624	russian_academy_of_medical_sciences	centers_for_disease_control_and_prevention
A/NewYork/8/2016	EPI716929	new_york_state_department_of_health	centers_for_disease_control_and_prevention
A/Kenya/34/2009	EPI284140	?	other_database_import
A/Cambodia/V0601312/2011	EPI446976	?	other_database_import
A/Finland/647/2009	EPI306227	?	other_database_import
A/Pennsylvania/529/2019	EPI1382491	pennsylvania_department_of_health	centers_for_disease_control_and_prevention
A/HongKong/4997/2017	EPI1202014	government_virus_unit	centers_for_disease_control_and_prevention
A/Utah/22/2019	EPI1408457	utah_department_of_health	centers_for_disease_control_and_prevention
A/California/VRDL78/2009	EPI245297	?	other_database_import
A/SanDiego/INS72/2009	EPI308811	?	other_database_import
A/Georgia/6/2010	EPI252179	georgia_public_health_laboratory	centers_for_disease_control_and_prevention
A/SouthDakota/36/2019	EPI1649940	south_dakota_public_health_lab	centers_for_disease_control_and_prevention
A/Pakistan/110/2019	EPI1592322	national_institute_of_health	centers_for_disease_control_and_prevention
A/Jamaica/305/2018	EPI1385690	university_of_the_west_indies	centers_for_disease_control_and_prevention
A/Norway/3283/2018	EPI1328922	drammen_hospital_/_vestreviken_hf,_department_for_medical_microbiology_section_drammen_	crick_worldwide_influenza_centre
A/Romania/6/2019	EPI1658347	national_institute_for_infectious_diseases_“prof._dr._matei_balș”	national_institute_of_infectious_diseases_prof._dr._matei_bals
A/Florida/40/2018	EPI1225417	florida_department_of_health_jacksonville	centers_for_disease_control_and_prevention
A/Pakistan/122/2019	EPI1420561	national_institute_of_health	centers_for_disease_control_and_prevention
A/Kazakhstan/13/2019	EPI1437850	national_reference_laboratory	centers_for_disease_control_and_prevention
A/Singapore/CGH0010/2019	EPI1629970	ministry_of_health,_singapore	ministry_of_health,_singapore
A/Minnesota/28/2018	EPI1225310	minnesota_department_of_health	centers_for_disease_control_and_prevention
A/Singapore/ON2063/2009	EPI263484	?	other_database_import
A/ChampagneArdenne/1771/2016	EPI746183	?	institut_pasteur
A/Bangladesh/9004/2018	EPI1332889	institute_of_epidemiology_disease_control_and_research_(iedcr)_&_bangladesh_national_influenza_centre_(nic)	centers_for_disease_control_an
A/Mexico/1985/2018	EPI1329436	laboratorio_de_virus_respiratorio	centers_for_disease_control_and_prevention
A/Maryland/7/2016	EPI759482	maryland_department_of_health_and_mental_hygiene	centers_for_disease_control_and_prevention
A/Singapore/ON1757/2009	EPI380090	?	other_database_import
A/Lao/F2439/2018	EPI1422945	national_center_for_laboratory_and_epidemiology	national_institute_of_infectious_diseases_(niid)
A/England/670/2018	EPI1355927	microbiology_services_colindale,_public_health_england	microbiology_services_colindale,_public_health_england
A/Victoria/966/2019	EPI1484185	royal_chidrens_hospital	who_collaborating_centre_for_reference_and_research_on_influenza
A/Darwin/196/2018	EPI1355168	influenza_surveillance_centre_for_disease_control	who_collaborating_centre_for_reference_and_research_on_influenza
A/Ohio/10316/2019	EPI1667886	u.s._air_force_school_of_aerospace_medicine_	u.s._air_force_school_of_aerospace_medicine
A/Darwin/26/2020	EPI1691288	influenza_surveillance_centre_for_disease_control	who_collaborating_centre_for_reference_and_research_on_influenza
A/Bangkok/INS513/2010	EPI332043	?	other_database_import
A/Finland/636/2009	EPI306220	?	other_database_import
A/PaysdeLoire/2327/2014	EPI557014	institut_pasteur	institut_pasteur
A/Portugal/31/2009	EPI500713	hospital_de_curry_cabral	instituto_nacional_de_saude
A/Hungary/53/2018	EPI1267303	national_public_health_institute	hungarian_national_center_of_epidemiology
A/Darwin/779/2019	EPI1647505	influenza_surveillance_centre_for_disease_control	who_collaborating_centre_for_reference_and_research_on_influenza
A/Perth/30/2011	EPI319177	pathwest_qe_ii_medical_centre	who_collaborating_centre_for_reference_and_research_on_influenza
A/Moldova/G-168/2009	EPI232256	national_centre_for_preventive_medicine	national_institute_for_medical_research
A/Tochigi/34/2011	EPI329048	tochigi_prefectural_institute_of_public_health_and_environmental_science	national_institute_of_infectious_diseases_(niid)
A/Kanagawa/IC1866/2019	EPI1593891	national_institute_of_infectious_diseases_(niid)	national_institute_of_infectious_diseases_(niid)
A/Ghana/FS-1307/2010	EPI278367	university_of_ghana	national_institute_for_medical_research
A/Brisbane/29/2016	EPI765104	queensland_health_scientific_services	who_collaborating_centre_for_reference_and_research_on_influenza
A/WestVirginia/33/2019	EPI1480146	west_virginia_office_of_laboratory_services	centers_for_disease_control_and_prevention
A/Zhejiang-Haishu/SWL12011/2018	EPI1504428	who_chinese_national_influenza_center	who_chinese_national_influenza_center
A/Larissa/190/2011	EPI759202	?	hellenic_pasteur_institute
A/California/13/2018	EPI1175589	california_department_of_health_services	centers_for_disease_control_and_prevention
A/Texas/387/2019	EPI1592688	texas_department_of_state_health_services_laboratory_services	centers_for_disease_control_and_prevention
A/Para/140720-IEC/2016	EPI833032	national_influenza_center	centers_for_disease_control_and_prevention
A/Wisconsin/548/2019	EPI1562953	marshfield_clinic_research_foundation	centers_for_disease_control_and_prevention
A/Ukraine/7346/2016	EPI773551	ministry_of_health_of_ukraine	crick_worldwide_influenza_centre
A/Aomori/5/2016	EPI755814	aomori_prefectural_institute_of_public_health_and_environment	national_institute_of_infectious_diseases_(niid)
A/Dundgovi/9746/2009	EPI243815	?	other_database_import
A/Uppsala/4/2018	EPI1337199	?	public_health_agency_of_sweden
A/Illinois/15/2016	EPI758191	illinois_department_of_public_health_chicago	centers_for_disease_control_and_prevention
A/BasseNormandie/417/2019	EPI1355767	?	institut_pasteur
A/Stockholm/107/2009	EPI230192	?	swedish_institute_for_infectious_disease_control
A/Shanghai-Huangpu/1726/2019-egg	EPI1703367	who_chinese_national_influenza_center	centers_for_disease_control_and_prevention
A/Brazil/9303/2016	EPI767684	instituto_adolfo_lutz	centers_for_disease_control_and_prevention
A/Mauritius/412/2017	EPI1114327	central_health_laboratory	crick_worldwide_influenza_centre
A/StPetersburg/50/2016	EPI748390	?	state_research_center_of_virology_and_biotechnology_vector
A/Yamagata/158/2013	EPI500815	yamagata_prefectural_institute_of_public_health	national_institute_of_infectious_diseases_(niid)
A/Leon/70/2013	EPI460667	universidad_de_valladolid	national_institute_for_medical_research
A/Lipetsk/RII-249S/2018	EPI1352222	?	who_national_influenza_centre_russian_federation
A/HongKong/5099/2009	EPI210557	government_virus_unit	national_institute_for_medical_research
A/CzechRepublic/186/2013	EPI488064	?	other_database_import
A/Murmansk/CRIE/287/2019	EPI1426884	center_of_hygiene_and_epidemiology_in_murmansk_oblast	central_research_institute_of_epidemiology
A/Switzerland/6244/2018	EPI1259040	hopital_cantonal_universitaire_de_geneves	crick_worldwide_influenza_centre
A/Singapore/SS35/2010	EPI385410	?	other_database_import
A/Milan/219/2011	EPI352673	?	other_database_import
A/Michigan/463/2019	EPI1686389	michigan_department_of_community_health	centers_for_disease_control_and_prevention
A/Singapore/GP3532/2010	EPI385530	?	other_database_import
A/Taiwan/T1773/2009	EPI190833	?	other_database_import
A/Santiago/51754/2019	EPI1567726	instituto_de_salud_publica_de_chile	instituto_de_salud_publica_de_chile
A/Newcaledonia/15/2014	EPI541215	institut_pasteur_new_caledonia	who_collaborating_centre_for_reference_and_research_on_influenza
A/Chuvashia/3890V/2019	EPI1575018	state_research_center_of_virology_and_biotechnology_(vector)	crick_worldwide_influenza_centre
A/Virginia/25/2019	EPI1437645	virginia_division_of_consolidated_laboratories	centers_for_disease_control_and_prevention
A/Yamanashi/19142/2019	EPI1484961	yamanashi_institute_for_public_health	national_institute_of_infectious_diseases_(niid)
A/Austria/1031050/2017	EPI1153748	university_of_vienna	crick_worldwide_influenza_centre
A/Kenya/11/2009	EPI284143	?	other_database_import
A/Pennsylvania/74/2018	EPI1250085	new_york_state_department_of_health	centers_for_disease_control_and_prevention
A/Rennes/640/2014	EPI533935	institut_pasteur	institut_pasteur
A/Nicaragua/3210/2019	EPI1631400	laboratorio_de_virologia,_direccion_de_microbiologia	centers_for_disease_control_and_prevention
A/Slovenia/5629/2009	EPI255960	laboratory_for_virology,_national_institute_of_public_health	national_institute_for_medical_research
A/NewYork/19/2009	EPI177412	new_york_city_department_of_health	centers_for_disease_control_and_prevention
A/Connecticut/23/2016	EPI792875	connecticut_department._of_public_health	centers_for_disease_control_and_prevention
A/Indiana/9/2009	EPI178394	indiana_state_department_of_health_laboratories	centers_for_disease_control_and_prevention
A/Johannesburg/R7235/18/2018	EPI1449729	national_institute_for_communicable_disease	national_institute_for_communicable_diseases
A/Washington/207/2019	EPI1558592	marshfield_clinic_research_foundation	centers_for_disease_control_and_prevention
A/SaudiArabia/466143/2018	EPI1437488	ministry_of_health_riyadh	crick_worldwide_influenza_centre
A/Nicaragua/1355/2019	EPI1628288	laboratorio_de_virologia,_direccion_de_microbiologia	centers_for_disease_control_and_prevention
A/Norway/1854/2018	EPI1255229	who_national_influenza_centre	crick_worldwide_influenza_centre
A/Bangalore/NIV310/2009	EPI247054	?	other_database_import
A/Stockholm/46/2012	EPI418586	?	swedish_institute_for_infectious_disease_control
A/England/245/2010	EPI692850	?	other_database_import
A/Niedersachsen/2/2020	EPI1690508	robert_koch_institute_nationales_referenzzentrum_für_influenza	robert_koch_institute_nationales_referenzzentrum_f?r_influenza
A/Bulgaria/801/2020	EPI1734276	national_centre_of_infectious_and_	crick_worldwide_influenza_centre
A/Pensacola/INS234/2009	EPI271477	?	other_database_import
A/Brisbane/190/2011	EPI333111	queensland_health_scientific_services	who_collaborating_centre_for_reference_and_research_on_influenza
A/NorthCarolina/4/2012	EPI356270	north_carolina_state_laboratory_of_public_health	centers_for_disease_control_and_prevention
A/Guyane/1882/2019	EPI1431363	institut_pasteur	institut_pasteur
A/Gifu/56/2018	EPI1393710	gifu_prefectural_institute_of_health_and_environmental_sciences	national_institute_of_infectious_diseases_(niid)
A/Arizona/11477/2020	EPI1728976	u.s._air_force_school_of_aerospace_medicine_	u.s._air_force_school_of_aerospace_medicine
A/Niedersachsen/66/2019	EPI1388857	?	robert_koch_institute_nationales_referenzzentrum_f?r_influenza
A/Pakistan/1383/2016	EPI943635	national_institute_of_health	centers_for_disease_control_and_prevention
A/Singapore/GP1078/2010	EPI385240	?	other_database_import
A/Mexico/INMEGEN-INER09/2012	EPI612687	?	other_database_import
A/Oklahoma/16/2016	EPI1008878	oklahoma_state_department_of_health	other_database_import
A/Victoria/142/2019	EPI1542769	victorian_infectious_diseases_reference_laboratory_	who_collaborating_centre_for_reference_and_research_on_influenza
A/Qingdao/1008/2009	EPI272725	?	other_database_import
A/Moscow/SEC-12/2016	EPI836037	?	who_national_influenza_centre_russian_federation
A/Singapore/GP3187/2009	EPI379151	?	other_database_import
A/DistrictofColumbia/INS231/2009	EPI271381	?	other_database_import
A/Ryazan/CRIE-78/2016	EPI825077	?	central_research_institute_for_epidemiology
A/Jiangsu-Tinghu/SWL1918/2018-egg	EPI1340436	who_chinese_national_influenza_center	who_chinese_national_influenza_center
A/Toronto/T9842/2009	EPI214087	?	other_database_import
A/Utah/49/2019	EPI1618014	utah_department_of_health	centers_for_disease_control_and_prevention
A/Finland/715/2009	EPI465995	ita_suomen_labotariokeskus	institute_for_molecular_medicine_finland_(fimm)
A/Kanagawa/AC1720/2018	EPI1190103	national_institute_of_infectious_diseases_(niid)	national_institute_of_infectious_diseases_(niid)
A/Netherlands/10155/2019	EPI1383418	national_institute_for_public_health_and_the_environment_(rivm)	national_institute_for_public_health_and_the_environment_(rivm)
A/Singapore/GP1908/2015-egg	EPI848716	ministry_of_health,_singapore	national_institute_for_biological_standards_and_control_(nibsc)
A/HongKong/H090-701-V1/2009	EPI326608	?	other_database_import
A/Florida/46/2019	EPI1441693	florida_department_of_health_jacksonville	centers_for_disease_control_and_prevention
A/Vietnam/13VH1-1/2013	EPI567854	?	niigata_university
A/AtticaGRC/116/2018	EPI1190122	hellenic_pasteur_institute	hellenic_pasteur_institute
A/EspiritoSanto/512/2016	EPI1031858	lacen/es___laboratório_central_de_saúde_pública_do_espírito_santo	instituto_oswaldo_cruz_fiocruz___laboratory_of_respiratory
A/Brazil/417/2016	EPI827714	oswaldo_cruz_institute___fiocruz___laboratory_of_respiratory_viruses_and_measles_(lvrs)	centers_for_disease_control_and_prevention
A/Lipetsk/CRIE/198/2018	EPI1260497	?	central_research_institute_of_epidemiology
A/Singapore/ON226/2009	EPI186388	?	ministry_of_health,_singapore
A/Pontyclun/5909/2018	EPI1359834	public_health_wales_microbiology_cardiff	public_health_wales_microbiology_cardiff
A/RhodeIsland/16/2018	EPI1255438	rhode_island_department_of_health	centers_for_disease_control_and_prevention
A/Nicaragua/30165_01_TR4/2013	EPI572532	?	other_database_import
A/Indiana/5/2010	EPI300965	indiana_state_department_of_health_laboratories	centers_for_disease_control_and_prevention
A/Kanagawa/IC1801/2018	EPI1326919	national_institute_of_infectious_diseases_(niid)	national_institute_of_infectious_diseases_(niid)
A/SriLanka/31/2018	EPI1297268	medical_research_institute	who_collaborating_centre_for_reference_and_research_on_influenza
A/Fukushima/9FY058/2009	EPI349477	?	other_database_import
A/NorthDakota/17/2019	EPI1408142	north_dakota_department_of_health	centers_for_disease_control_and_prevention
A/Germany/11524/2020	EPI1729322	u.s._air_force_school_of_aerospace_medicine_	u.s._air_force_school_of_aerospace_medicine
A/India/4816/2015	EPI756182	national_institute_of_virology	centers_for_disease_control_and_prevention
A/Guangdong/4/2011	EPI354515	?	other_database_import
A/Ohio/11208/2020	EPI1709490	u.s._air_force_school_of_aerospace_medicine_	u.s._air_force_school_of_aerospace_medicine
A/Mexico/2625/2018	EPI1345246	laboratorio_de_virus_respiratorio	centers_for_disease_control_and_prevention
A/Arkansas/10766/2020	EPI1706175	u.s._air_force_school_of_aerospace_medicine_	u.s._air_force_school_of_aerospace_medicine
A/California/44/2017	EPI969785	california_department_of_health_services	centers_for_disease_control_and_prevention
A/KhonKaen/INS454/2010	EPI332475	?	other_database_import
A/Rome/623/2009	EPI245832	?	other_database_import
A/Lyon/CHU_2108590/2019	EPI1652726	cnr_virus_des_infections_respiratoires___france_sud	cnr_virus_des_infections_respiratoires___france_sud
A/Newfoundland/RV1380/2019	EPI1415419	?	public_health_agency_of_canada_(phac)
A/Canberra/1001/2018	EPI1312211	institute_of_medical_and_veterinary_science_(imvs)	who_collaborating_centre_for_reference_and_research_on_influenza
A/Malaysia/5057/2009	EPI244335	?	other_database_import
A/Argentina/7785/2009	EPI355931	?	other_database_import
A/WallisAndFutuna/1/2019	EPI1492650	institut_pasteur_new_caledonia	who_collaborating_centre_for_reference_and_research_on_influenza
A/Chile/4418/2019	EPI1661780	instituto_de_salud_publica_de_chile	centers_for_disease_control_and_prevention
A/Washington/416/2019	EPI1559223	marshfield_clinic_research_foundation	centers_for_disease_control_and_prevention
A/Michigan/55/2018	EPI1452832	university_of_michigan_sph_epid	centers_for_disease_control_and_prevention
A/Hawaii/26/2019	EPI1433867	state_of_hawaii_department_of_health	centers_for_disease_control_and_prevention
A/Taiwan/612/2014	EPI564833	center_for_disease_control	national_institute_of_infectious_diseases_(niid)
A/CentralAfricanRepublic/843/2018	EPI1315944	institut_pasteur_de_bangui	crick_worldwide_influenza_centre
A/StPetersburg/RII-330/2019	EPI1646611	research_institute_of_influenza,_ministry_of_healthcare_of_the_russian_federation	who_national_influenza_centre_russian_federation
A/England/194320907/2019	EPI1635564	microbiology_services_colindale,_public_health_england	microbiology_services_colindale,_public_health_england
A/England/428/2016	EPI877468	microbiology_services_colindale,_public_health_england	microbiology_services_colindale,_public_health_england
A/Nicaragua/AGA2-50/2011	EPI619651	?	other_database_import
A/Hangzhou/1756/2009	EPI320515	hangzhou_center_for_disease_control_and_prevention	other_database_import
A/California/77/2019	EPI1396667	california_department_of_health_services	centers_for_disease_control_and_prevention
A/Darwin/2119/2009	EPI215636	royal_darwin_hospital	who_collaborating_centre_for_reference_and_research_on_influenza
A/Oklahoma/1/2016	EPI720569	oklahoma_state_department_of_health	centers_for_disease_control_and_prevention
A/Hamburg/6/2009	EPI253768	robert_koch_institute	robert_koch_institute
A/Ghana/2032/2017	EPI1060798	university_of_ghana	crick_worldwide_influenza_centre
A/Netherlands/376/2016	EPI762085	national_institute_for_public_health_and_the_environment_(rivm)	national_institute_for_public_health_and_the_environment_(rivm)
A/Managua/497202/2009	EPI282529	?	other_database_import
A/Netherlands/1674/2018	EPI1227154	erasmus_medical_center	erasmus_medical_center
A/Lyon/2104/2019	EPI1653704	cnr_virus_des_infections_respiratoires___france_sud	cnr_virus_des_infections_respiratoires___france_sud
A/Egypt/66/2016	EPI824364	vacsera	crick_worldwide_influenza_centre
A/Washington/5/2013-egg	EPI439216	u.s._air_force_school_of_aerospace_medicine	centers_for_disease_control_and_prevention
A/Fujian/SWL8/2009	EPI216667	?	who_chinese_national_influenza_center
A/Brazil/357/2016	EPI827699	oswaldo_cruz_institute___fiocruz___laboratory_of_respiratory_viruses_and_measles_(lvrs)	centers_for_disease_control_and_prevention
A/England/168/2019	EPI1491334	microbiology_services_colindale,_public_health_england	microbiology_services_colindale,_public_health_england
A/Tanzania/2918/2018	EPI1267156	national_influenza_lab	centers_for_disease_control_and_prevention
A/Switzerland/22983191/2017	EPI1161199	swiss_national_reference_centre_for_influenza	swiss_national_reference_centre_for_influenza
A/Bangladesh/3190710016/2019	EPI1609780	icddr,b_international_centre_for_diarrhoeal_disease_research,_bangladesh	centers_for_disease_control_and_prevention
A/Singapore/ON384/2009	EPI213605	?	other_database_import
A/Bratislava/1216/2009	EPI210509	national_public_health_institute_of_slovakia	national_institute_for_medical_research
A/Vermont/18/2018	EPI1245860	vermont_department_of_health_laboratory	centers_for_disease_control_and_prevention
A/Hangzhou/1715/2009	EPI320499	hangzhou_center_for_disease_control_and_prevention	other_database_import
A/Cambodia/B1120437/2017	EPI1179647	institute_pasteur_du_cambodia	who_collaborating_centre_for_reference_and_research_on_influenza
A/Belgium/S1531/2018	EPI1271893	scientific_institute_of_public_health	crick_worldwide_influenza_centre
A/Bahrain/901/2019	EPI1696962	ministry_of_health_bahrain	centers_for_disease_control_and_prevention
A/Alaska/5/2018	EPI1196211	alaska_state_virology_lab	centers_for_disease_control_and_prevention
A/Oman/6319/2018	EPI1328976	central_public_health_laboratory,_ministry_of_health	crick_worldwide_influenza_centre
A/Georgia/354/2018	EPI1260037	national_centre_for_disease_control_and_public_health	crick_worldwide_influenza_centre
A/NorthCarolina/5/2010	EPI250022	north_carolina_state_laboratory_of_public_health	centers_for_disease_control_and_prevention
A/Illinois/19/2009	EPI240340	illinois_department_of_public_health_chicago	centers_for_disease_control_and_prevention
A/Singapore/GP189/2010	EPI384989	?	other_database_import
A/Mississippi/5/2018	EPI1181645	mississippi_public_health_laboratory	centers_for_disease_control_and_prevention
A/Ohio/10516/2019	EPI1699357	u.s._air_force_school_of_aerospace_medicine_	u.s._air_force_school_of_aerospace_medicine
A/Kanagawa/AC1903/2019	EPI1608302	national_institute_of_infectious_diseases_(niid)	national_institute_of_infectious_diseases_(niid)
A/Cambodia/B0629535/2017	EPI1082680	institute_pasteur_du_cambodia	who_collaborating_centre_for_reference_and_research_on_influenza
A/Oklahoma/27/2018	EPI1349795	oklahoma_state_department_of_health	centers_for_disease_control_and_prevention
A/NewCaledonia/107/2014	EPI561827	institut_pasteur_new_caledonia	who_collaborating_centre_for_reference_and_research_on_influenza
A/Stockholm/3/2015	EPI566363	?	swedish_institute_for_infectious_disease_control
A/Peru/11/2015	EPI629256	us_namru_6	centers_for_disease_control_and_prevention
A/Korea/CJ68/2009	EPI281028	?	other_database_import
A/Pennsylvania/380/2018	EPI1478152	children's_hospital_of_pittsburgh_upmc	centers_for_disease_control_and_prevention
A/Arizona/4/2010	EPI273637	arizona_department_of_health_services	centers_for_disease_control_and_prevention
A/Brawley/40081/2009	EPI186643	?	other_database_import
A/Pavia/78/2011	EPI352864	?	other_database_import
A/Lao/71/2010	EPI309939	national_center_for_laboratory_and_epidemiology	centers_for_disease_control_and_prevention
A/England/619/2009	EPI227919	?	health_protection_agency
A/Georgia/31/2016	EPI759390	georgia_public_health_laboratory	centers_for_disease_control_and_prevention
A/Lao/F2239/2018	EPI1422921	national_center_for_laboratory_and_epidemiology	national_institute_of_infectious_diseases_(niid)
A/Kansas/26/2009	EPI243728	kansas_department_of_health_and_environment	centers_for_disease_control_and_prevention
A/Texas/JMS362/2009	EPI252764	?	other_database_import
A/Ethiopia/185/2012	EPI392904	ethiopian_health_and_nutrition_research_institute_(ehnri)	centers_for_disease_control_and_prevention
A/Thailand/CU-C161/2009	EPI285519	?	other_database_import
A/Paris/1327/2017	EPI1080079	?	institut_pasteur
A/Toyama/267/2009	EPI338651	?	other_database_import
A/Sapporo/77/2014	EPI515093	sapporo_city_institute_of_public_health	national_institute_of_infectious_diseases_(niid)
A/Xinjiang-Hetian/swl161/2012	EPI388445	who_chinese_national_influenza_center	who_chinese_national_influenza_center
A/Panama/325395/2018	EPI1385500	instituto_conmemorativo_gorgas_de_estudios_de_la_salud	centers_for_disease_control_and_prevention
A/PrachuapKhiriKhan/314/2016	EPI917642	who_national_influenza_centre,_national_institute_of_medical_research_(nimr)	centers_for_disease_control_and_preventio
A/Cyprus/91/2020	EPI1689262	nicosia_general_hospital	crick_worldwide_influenza_centre
A/Netherlands/322/2019	EPI1371853	erasmus_medical_center	erasmus_medical_center
A/England/14/2016	EPI712083	microbiology_services_colindale,_public_health_england	microbiology_services_colindale,_public_health_england
A/SantaCatarina/96/2016	EPI1032156	lacen_sc	instituto_oswaldo_cruz_fiocruz___laboratory_of_respiratory_viruses_and_measles_(lvrs)
A/Vermont/16/2011	EPI352595	vermont_department_of_health_laboratory	centers_for_disease_control_and_prevention
A/Montana/6/2009	EPI189207	?	centers_for_disease_control_and_prevention
A/Nepal/1015/2015	EPI610474	national_public_health_laboratory	national_institute_of_infectious_diseases_(niid)
A/Sapporo/40/2014	EPI507689	sapporo_city_institute_of_public_health	national_institute_of_infectious_diseases_(niid)
A/Curico/47136/2013	EPI467235	instituto_de_salud_publica_de_chile_	centers_for_disease_control_and_prevention
A/Uppsala/7/2013	EPI487503	?	swedish_institute_for_infectious_disease_control
A/Parana/1036/2018	EPI1314140	instituto_oswaldo_cruz_fiocruz___laboratory_of_respiratory_viruses_and_measles_(lvrs)	centers_for_disease_control_and_prevention
A/Guangdong-Xinxing/SWL198/2011	EPI330331	who_chinese_national_influenza_center	who_chinese_national_influenza_center
A/Netherlands/10082/2019	EPI1371802	national_institute_for_public_health_and_the_environment_(rivm)	national_institute_for_public_health_and_the_environment_(rivm)
A/Parma/3/2015	EPI586481	university_of_parma	istituto_superiore_di_sanit?
A/Sydney/1001/2013	EPI491204	institute_of_medical_and_veterinary_science_(imvs)	who_collaborating_centre_for_reference_and_research_on_influenza
A/SouthCarolina/9/2009-egg	EPI180623	?	centers_for_disease_control_and_prevention
A/Cambodia/FSS41529/2019	EPI1740003	institute_pasteur_du_cambodia	who_collaborating_centre_for_reference_and_research_on_influenza
A/Singapore/ON479/2009	EPI380596	?	other_database_import
A/NewYork/34/2019	EPI1441725	new_york_state_department_of_health	centers_for_disease_control_and_prevention
A/Aichi/197/2009	EPI334639	aichi_prefectural_institute_of_public_health	aichi_prefectural_institute_of_public_health
A/Montenegro/237/2016	EPI770154	institute_of_public_health	crick_worldwide_influenza_centre
A/Guangxi-Longan/SWL1979/2010	EPI257983	?	who_chinese_national_influenza_center
A/Irkutsk/1728/2018	EPI1222029	state_research_center_of_virology_and_biotechnology_(vector)	state_research_center_of_virology_and_biotechnology_(vector)
A/Helsinki/1499/2013	EPI547076	?	other_database_import
A/Pennsylvania/51/2016	EPI814626	upmc_clb_dept_of_microbiology	centers_for_disease_control_and_prevention
A/NewJersey/6/2011	EPI320069	new_jersey_department_of_health_&_senior_services	centers_for_disease_control_and_prevention
A/Acre/140837-IEC/2016	EPI833048	national_influenza_center	centers_for_disease_control_and_prevention
A/Lao/3835/2018	EPI1507472	national_center_for_laboratory_and_epidemiology	centers_for_disease_control_and_prevention
A/Singapore/OHC011/2015	EPI722440	ministry_of_health,_singapore	ministry_of_health,_singapore
A/Xinjiang-Kuitun/SWL39/2009	EPI256189	?	who_chinese_national_influenza_center
A/Taiwan/T1338/2009	EPI190817	?	other_database_import
A/AlBuraimi/7023/2019	EPI1646842	central_public_health_laboratory,_ministry_of_health	crick_worldwide_influenza_centre
A/Jordan/10094/2016	EPI718202	laboratory_directorate	crick_worldwide_influenza_centre
A/HongKong/H090-712-V2/2009	EPI326603	?	other_database_import
A/Voronezh/3/2018	EPI1279718	?	who_national_influenza_centre_russian_federation
A/Johannesburg/R7162/18/2018	EPI1449725	national_institute_for_communicable_disease	national_institute_for_communicable_diseases
A/Lao/3799/2018	EPI1497929	national_center_for_laboratory_and_epidemiology	centers_for_disease_control_and_prevention
A/Netherlands/138/2019	EPI1360824	erasmus_medical_center	erasmus_medical_center
A/Darwin/201/2018	EPI1359445	influenza_surveillance_centre_for_disease_control	who_collaborating_centre_for_reference_and_research_on_influenza
A/Luga/RII-345S/2019	EPI1659133	who_national_influenza_centre_russian_federation	who_national_influenza_centre_russian_federation
A/Taiwan/80729/2018	EPI1281132	center_for_disease_control	national_institute_of_infectious_diseases_(niid)
A/HongKong/95/2016	EPI772034	government_virus_unit	centers_for_disease_control_and_prevention
A/Texas/141/2018	EPI1324066	texas_department_of_state_health_services_laboratory_services	centers_for_disease_control_and_prevention
A/Cameroon/13V-3234/2013	EPI487675	centre_pasteur_du_cameroun	national_institute_for_medical_research
A/Nevada/42/2019	EPI1652497	southern_nevada_public_health_lab	centers_for_disease_control_and_prevention
A/NorthCarolina/22/2010	EPI310074	north_carolina_state_laboratory_of_public_health	centers_for_disease_control_and_prevention
A/Newcastle/47/2011	EPI333089	john_hunter_hospital,_virology_unit,_clinical_microbiology	who_collaborating_centre_for_reference_and_research_on_influenza
A/StPetersburg/42/2013	EPI439521	russian_academy_of_medical_sciences	centers_for_disease_control_and_prevention
A/Parana/484/2015	EPI1031999	laboratório_central_do_estado_do_paraná___lacen/pr	instituto_oswaldo_cruz_fiocruz___laboratory_of_respiratory_viruses_and_measles_(lvrs)
A/NewYork/4789/2009	EPI218233	?	other_database_import
A/Manitoba/RV2291/2009	EPI303724	?	other_database_import
A/Tuv/584/2016	EPI730423	national_center_for_communicable_diseases	national_institute_of_infectious_diseases_(niid)
A/Auckland/118/2010	EPI294413	auckland_healthcare	who_collaborating_centre_for_reference_and_research_on_influenza
A/Helsinki/1042/2013	EPI546935	?	other_database_import
A/Guatemala/209/2019	EPI1631470	laboratorio_nacional_de_salud_guatemala	centers_for_disease_control_and_prevention
A/Virginia/32/2019	EPI1480192	virginia_division_of_consolidated_laboratories	centers_for_disease_control_and_prevention
A/Pennsylvania/160/2018	EPI1477128	children's_hospital_of_pittsburgh_upmc	centers_for_disease_control_and_prevention
A/Latvia/2-30070/2011	EPI338403	infectology_center_of_latvia	infectology_center_of_latvia
A/Miyazaki/25/2016	EPI864509	miyazaki_prefectural_institute_for_public_health_and_environment	national_institute_of_infectious_diseases_(niid)
A/Sydney/DD3-57/2010	EPI324424	?	other_database_import
A/England/54320598/2015	EPI874977	microbiology_services_colindale,_public_health_england	microbiology_services_colindale,_public_health_england
A/Naryan-Mar/RII-3220S/2018	EPI1279630	?	who_national_influenza_centre_russian_federation
A/StPetersburg/RII05/2016	EPI696517	who_national_influenza_centre_russian_federation	who_national_influenza_centre_russian_federation
A/Indonesia/NIHRD3334/2009	EPI899485	?	national_institute_of_health_research_and_development
A/Bangladesh/3407/2013	EPI464843	institute_of_epidemiology_disease_control_and_research_(iedcr)_&_bangladesh_national_influenza_centre_(nic)	centers_for_disease_control_and_prev
A/Lisbon/29/2015	EPI687785	instituto_nacional_de_saude	crick_worldwide_influenza_centre
A/CostaRica/7069/2013	EPI485767	laboratorio_nacional_de_influenza	centers_for_disease_control_and_prevention
A/Bochum/INS248/2009	EPI283092	?	other_database_import
A/KaragandaNRL/314/2018	EPI1227103	scientific_practical_centre_for_sanitary_epidemiological_expertise_and_monitoring	scientific_practical_centre_for_sanitary_epidemiological_expert
A/Slovenia/366/2018	EPI1222885	laboratory_for_virology,_national_institute_of_public_health	crick_worldwide_influenza_centre
A/Shiga/44/2009	EPI230110	?	national_institute_of_infectious_diseases_(niid)
A/NewMexico/25/2018	EPI1327823	new_mexico_department_of_health	centers_for_disease_control_and_prevention
A/Cherkasy/744/2009	EPI235518	institute_of_epidemiology_and_infectious_diseases_ams_of_ukraine	national_institute_for_medical_research
A/Stockholm/19/2013	EPI484991	swedish_institute_for_infectious_disease_control	swedish_institute_for_infectious_disease_control
A/SantaCatarina/331/2019	EPI1547882	instituto_oswaldo_cruz_fiocruz___laboratory_of_respiratory_viruses_and_measles_(lvrs)	centers_for_disease_control_and_prevention
A/Iceland/77/2018	EPI1262206	landspitali___university_hospital_	crick_worldwide_influenza_centre
A/Iowa/16/2016	EPI767860	iowa_state_hygienic_laboratory	centers_for_disease_control_and_prevention
A/StPetersburg/77/2016-egg	EPI816976	who_national_influenza_centre_russian_federation	crick_worldwide_influenza_centre
A/Massachusetts/1/2016	EPI700787	massachusetts_department_of_public_health	centers_for_disease_control_and_prevention
A/NewYork/WC-LVD-14-029/2014	EPI546511	?	other_database_import
A/EspiritoSanto/797/2019	EPI1628506	instituto_oswaldo_cruz_fiocruz___laboratory_of_respiratory_viruses_and_measles_(lvrs)	centers_for_disease_control_and_prevention
A/NewYork/4761/2009	EPI218201	?	other_database_import
A/Russia/178/2009-egg	EPI230402	?	other_database_import
A/Singapore/GP2170/2010	EPI385350	?	other_database_import
A/Victoria/514/2012	EPI379576	monash_medical_centre	who_collaborating_centre_for_reference_and_research_on_influenza
A/Lao/233/2015	EPI638921	national_center_for_laboratory_and_epidemiology	centers_for_disease_control_and_prevention
A/Hokkaido/10H041/2011	EPI340695	?	other_database_import
A/Iceland/163/2009	EPI256832	landspitali___university_hospital_	national_institute_for_medical_research
A/Florida/99/2017	EPI1130282	florida_department_of_health_tampa	centers_for_disease_control_and_prevention
A/Bulgaria/363/2016	EPI773254	national_centre_of_infectious_and_	crick_worldwide_influenza_centre
A/Mexico/2192/2018	EPI1325381	laboratorio_de_virus_respiratorio	centers_for_disease_control_and_prevention
A/Khmelnitsky/667/2016	EPI815064	institute_of_epidemiology_and_infectious_diseases_ams_of_ukraine	centers_for_disease_control_and_prevention
A/Kanagawa/ZC1904/2019	EPI1627310	national_institute_of_infectious_diseases_(niid)	national_institute_of_infectious_diseases_(niid)
A/Singapore/KK517/2014-egg	EPI748179	ministry_of_health,_singapore	who_collaborating_centre_for_reference_and_research_on_influenza
A/Myanmar/M577/2009	EPI284337	?	other_database_import
A/Utah/9/2013	EPI486400	utah_department_of_health	centers_for_disease_control_and_prevention
A/Oregon/8/2018	EPI1195828	oregon_public_health_laboratory	centers_for_disease_control_and_prevention
A/Michigan/269/2017	EPI1039658	michigan_department_of_community_health	centers_for_disease_control_and_prevention
A/Shenzhen/2019-14154/2018	EPI1380852	who_chinese_national_influenza_center	who_chinese_national_influenza_center
A/Bangladesh/218/2018	EPI1333172	institute_of_epidemiology_disease_control_and_research_(iedcr)_&_bangladesh_national_influenza_centre_(nic)	centers_for_disease_control_an
A/Sydney/DD3-34/2010	EPI324739	?	other_database_import
A/Lisbon/71/2009	EPI272957	?	other_database_import
A/Tanzania/1176/2018	EPI1164531	national_influenza_lab	centers_for_disease_control_and_prevention
A/Alabama/11/2018	EPI1181917	adph_bureau_of_clinical_laboratories	centers_for_disease_control_and_prevention
A/California/212/2019	EPI1642129	california_department_of_health_services	centers_for_disease_control_and_prevention
A/Qatar/10-VI-18-0028800/2018	EPI1315928	supreme_health_council	crick_worldwide_influenza_centre
A/Christchurch/525/2014	EPI551370	canterbury_health_services	who_collaborating_centre_for_reference_and_research_on_influenza
A/Bangladesh/3006/2015-egg	EPI690924	institute_of_epidemiology_disease_control_and_research_(iedcr)_&_bangladesh_national_influenza_centre_(nic)	centers_for_disease_control_and_p
A/Paraiba/141444-IEC/2016	EPI833080	national_influenza_center	centers_for_disease_control_and_prevention
A/Montana/65/2016	EPI880143	montana_laboratory_services_bureau	centers_for_disease_control_and_prevention
A/Diyarbakir/1006/2016	EPI829394	refik_saydam_national_public_health_agency	crick_worldwide_influenza_centre
A/Singapore/GP2892/2010	EPI385478	?	other_database_import
A/Kobuleti/860/2013	EPI462044	national_centre_for_disease_control_and_public_health	national_institute_for_medical_research
A/Guangdong-Dongwanbendi/SWL1356/2018	EPI1340760	who_chinese_national_influenza_center	who_chinese_national_influenza_center
A/Maine/14/2009	EPI240361	maine_health_and_environmental_testing_laboratory	centers_for_disease_control_and_prevention
A/Barry/6211/2019	EPI1359907	public_health_wales_microbiology_cardiff	public_health_wales_microbiology_cardiff
A/Wisconsin/629-D01861/2009	EPI214636	?	other_database_import
A/NewMexico/12/2012	EPI378044	new_mexico_department_of_health	centers_for_disease_control_and_prevention
A/Dnipropetrovsk/260/2009	EPI232222	institute_of_epidemiology_and_infectious_diseases_ams_of_ukraine	national_institute_for_medical_research
A/Malaysia/4/2014	EPI541197	institut_penyelidikan_perubatan	who_collaborating_centre_for_reference_and_research_on_influenza
A/NewJersey/11588/2020	EPI1729792	u.s._air_force_school_of_aerospace_medicine_	u.s._air_force_school_of_aerospace_medicine
A/Alabama/12/2019	EPI1382912	adph_bureau_of_clinical_laboratories	centers_for_disease_control_and_prevention
A/Shaanxi-Hanbin/SWL1396/2017	EPI1030296	who_chinese_national_influenza_center	who_chinese_national_influenza_center
A/Bethlehem/31/2012	EPI445528	central_public_health_laboratory	national_institute_for_medical_research
A/Shanghai-Luwan/SWL1354/2010-egg	EPI1338966	shanghai_municipal_center_for_disease_control_and_prevention	who_chinese_national_influenza_center
A/Johannesburg/R8209/18/2018	EPI1449760	national_institute_for_communicable_disease	national_institute_for_communicable_diseases
A/Italy/11550/2020	EPI1729515	u.s._air_force_school_of_aerospace_medicine_	u.s._air_force_school_of_aerospace_medicine
A/Lao/3599/2018	EPI1497815	national_center_for_laboratory_and_epidemiology	centers_for_disease_control_and_prevention
A/Estonia/99005/2016	EPI823553	health_protection_inspectorate	crick_worldwide_influenza_centre
A/Pakistan/552/2018	EPI1195554	national_institute_of_health	centers_for_disease_control_and_prevention
A/Guam/2122/2009-egg	EPI271942	pihoa_regional_public_health_laboratory_services	who_collaborating_centre_for_reference_and_research_on_influenza
A/Iasi/225417/2018	EPI1328910	cantacuzino_institute	crick_worldwide_influenza_centre
A/Argentina/22/2015	EPI651822	instituto_nacional_de_enfermedades_infecciosas	centers_for_disease_control_and_prevention
A/Bremen/19/2019	EPI1449586	robert_koch_institute_nationales_referenzzentrum_für_influenza	crick_worldwide_influenza_centre
A/Nigeria/3556/2018	EPI1420616	national_influenza_reference_laboratory	centers_for_disease_control_and_prevention
A/Mali/95/2017	EPI1078594	nic_lab_cvd_mali	centers_for_disease_control_and_prevention
A/Saransk/CRIE-107/2016	EPI825485	?	central_research_institute_for_epidemiology
A/Missouri/1/2019	EPI1361316	missouri_department._of_health_&_senior_services	centers_for_disease_control_and_prevention
A/Guatemala/258/2018	EPI1357281	laboratorio_nacional_de_salud_guatemala	centers_for_disease_control_and_prevention
A/Managua/46201/2009	EPI249616	?	other_database_import
A/BurkinaFaso/804/2018	EPI1313613	irss	centers_for_disease_control_and_prevention
A/Kyoto/266/2009	EPI272402	kyoto_prefectural_institute_of_public_health_and_environment	national_institute_of_infectious_diseases_(niid)
A/England/191/2019	EPI1491638	microbiology_services_colindale,_public_health_england	microbiology_services_colindale,_public_health_england
A/Illinois/29/2018	EPI1250760	new_york_state_department_of_health	centers_for_disease_control_and_prevention
A/Brisbane/59/2018-egg	EPI1279582	queensland_health_scientific_services	who_collaborating_centre_for_reference_and_research_on_influenza
A/Singapore/GP4220/2010	EPI385730	?	other_database_import
A/Senegal/16/2010	EPI256811	institut_pasteur_de_dakar	national_institute_for_medical_research
A/Wyoming/7/2013	EPI498232	wyoming_public_health_laboratory	centers_for_disease_control_and_prevention
A/CostaRica/1091/2016	EPI858539	laboratorio_nacional_de_influenza	centers_for_disease_control_and_prevention
A/SanDiego/INS214/2009	EPI271493	?	other_database_import
A/Sapporo/51/2014	EPI515059	sapporo_city_institute_of_public_health	national_institute_of_infectious_diseases_(niid)
A/Singapore/KTPH1/2011	EPI381357	?	other_database_import
A/Athens/INS390/2010	EPI277126	?	other_database_import
A/Maryland/95/2017	EPI1136985	maryland_department_of_health_and_mental_hygiene	centers_for_disease_control_and_prevention
A/California/16/2019	EPI1367769	california_department_of_health_services	centers_for_disease_control_and_prevention
A/Reunion/2133-5-M1E/2009	EPI395553	?	other_database_import
A/Ontario/RV0362/2019	EPI1358357	ontario_agency_for_health_protection_and_promotion_(oahpp)	public_health_agency_of_canada_(phac)
A/Taiwan/65151/2011	EPI382525	?	other_database_import
A/Alberta/RV2278/2017	EPI1077157	provincial_laboratory_of_public_health_for_southern_alberta	public_health_agency_of_canada_(phac)
A/Sapporo/99/2016	EPI881885	sapporo_city_institute_of_public_health	national_institute_of_infectious_diseases_(niid)
A/England/60520785/2016	EPI877029	microbiology_services_colindale,_public_health_england	microbiology_services_colindale,_public_health_england
A/California/VRDL127/2009	EPI270577	?	other_database_import
A/Singapore/DMS115/2010	EPI634654	?	other_database_import
A/Netherlands/560/2019	EPI1384829	erasmus_medical_center	erasmus_medical_center
A/Mexico/2603/2018	EPI1345116	laboratorio_de_virus_respiratorio	centers_for_disease_control_and_prevention
A/Ireland/54056/2017	EPI1116046	national_virus_reference_laboratory	ucd_national_virus_reference_laboratory
A/Virginia/57/2016	EPI792899	virginia_division_of_consolidated_laboratories	centers_for_disease_control_and_prevention
A/Texas/5/2019	EPI1367441	texas_department_of_state_health_services_laboratory_services	centers_for_disease_control_and_prevention
A/Connecticut/1/2019	EPI1361402	connecticut_department._of_public_health	centers_for_disease_control_and_prevention
A/Xinjiang-Yizhou/SWL134/2019	EPI1353226	who_chinese_national_influenza_center	who_chinese_national_influenza_center
A/Vietnam/Lisn18200/2018	EPI1407952	pasteur_institute,_influenza_laboratory	centers_for_disease_control_and_prevention
A/England/143/2010	EPI301907	microbiology_services_colindale,_public_health_england	national_institute_for_medical_research
A/Ukraine/7029/2016	EPI773937	ministry_of_health_of_ukraine	crick_worldwide_influenza_centre
A/Pennsylvania/34/2016	EPI832944	pennsylvania_department_of_health	centers_for_disease_control_and_prevention
A/Delhi/72/2017	EPI1143198	institute_of_liver_and_biliary_sciences	institute_of_liver_and_biliary_sciences
A/Vermont/15/2019	EPI1433356	vermont_department_of_health_laboratory	centers_for_disease_control_and_prevention
A/Illinois/4/2009	EPI183155	?	centers_for_disease_control_and_prevention
A/Pakistan/187/2019	EPI1420553	national_institute_of_health	centers_for_disease_control_and_prevention
A/Indiana/12/2016	EPI725452	indiana_state_department_of_health_laboratories	centers_for_disease_control_and_prevention
A/Victoria/46/2014	EPI551831	victorian_infectious_diseases_reference_laboratory_	who_collaborating_centre_for_reference_and_research_on_influenza
A/RiodeJaneiro/504/2014	EPI1032062	laboratório_central_de_saúde_pública_(lacen_rj)	instituto_oswaldo_cruz_fiocruz___laboratory_of_respiratory_viruses_and_measles
A/NewYork/11194/2020	EPI1709385	u.s._air_force_school_of_aerospace_medicine_	u.s._air_force_school_of_aerospace_medicine
A/Indonesia/NIHRD0240/2009	EPI899325	?	national_institute_of_health_research_and_development
A/DistrictofColumbia/WRAIR0310/2010	EPI333493	?	other_database_import
A/Gansu-Ganzhou/SWL33/2012-egg	EPI1338934	?	who_chinese_national_influenza_center
A/Netherlands/407/2014	EPI1095440	national_institute_for_public_health_and_the_environment_(rivm)	national_institute_for_public_health_and_the_environment_(rivm)
A/Quanzhou/SWL1135/2013	EPI585797	?	other_database_import
A/Bahrain/607/2018	EPI1441995	ministry_of_health_bahrain	centers_for_disease_control_and_prevention
A/Linkoping/57/2018	EPI1337087	?	public_health_agency_of_sweden
A/Bangladesh/510/2018	EPI1314006	institute_of_epidemiology_disease_control_and_research_(iedcr)_&_bangladesh_national_influenza_centre_(nic)	centers_for_disease_control_an
A/Sweden/93/2018	EPI1342524	?	public_health_agency_of_sweden
A/Singapore/INFKK-16-0554/2016	EPI788976	ministry_of_health,_singapore	ministry_of_health,_singapore
A/Lyon/2304/2019	EPI1653744	cnr_virus_des_infections_respiratoires___france_sud	cnr_virus_des_infections_respiratoires___france_sud
A/Kentucky/16/2018	EPI1211379	kentucky_division_of_laboratory_services	centers_for_disease_control_and_prevention
A/Singapore/TT0796/2019	EPI1632554	ministry_of_health,_singapore	ministry_of_health,_singapore
A/Panama/318595/2016	EPI815675	instituto_conmemorativo_gorgas_de_estudios_de_la_salud	centers_for_disease_control_and_prevention
A/Liaoning-Huanggu/SWL11020/2009	EPI256505	?	who_chinese_national_influenza_center
A/BritishColumbia/RV2950/2009	EPI303079	?	other_database_import
A/California/NHRC_BRD80566N/2016	EPI824003	?	other_database_import
A/Netherlands/307/2019	EPI1371829	erasmus_medical_center	erasmus_medical_center
A/Armenia/519/2019	EPI1582791	centre_for_diseases_control_and_prevention	crick_worldwide_influenza_centre
A/Singapore/6/2011	EPI331419	ministry_of_health,_singapore	who_collaborating_centre_for_reference_and_research_on_influenza
A/SouthCarolina/10/2012	EPI375509	south_carolina_department_of_health	centers_for_disease_control_and_prevention
A/Montana/49/2016	EPI871233	montana_laboratory_services_bureau	centers_for_disease_control_and_prevention
A/StPetersburg/135/2013-egg	EPI477039	who_national_influenza_centre_russian_federation	national_institute_for_medical_research
A/Alabama/9/2020	EPI1725523	adph_bureau_of_clinical_laboratories	centers_for_disease_control_and_prevention
A/Singapore/GP311/2010	EPI385005	?	other_database_import
A/Cambodia/FSS38320/2018	EPI1274982	institute_pasteur_du_cambodia	who_collaborating_centre_for_reference_and_research_on_influenza
A/Cameroon/15V-8177/2015	EPI748833	centre_pasteur_du_cameroun	crick_worldwide_influenza_centre
A/Managua/43201/2009	EPI282409	?	other_database_import
A/Brownsville/31H/2009	EPI224282	?	other_database_import
A/California/53/2016	EPI732459	california_department_of_health_services	centers_for_disease_control_and_prevention
A/Estonia/118253/2018	EPI1393338	health_protection_inspectorate	crick_worldwide_influenza_centre
A/Bulgaria/691/2016	EPI773278	national_centre_of_infectious_and_	crick_worldwide_influenza_centre
A/Netherlands/507/2012	EPI405814	erasmus_university_of_rotterdam	national_institute_for_medical_research
A/Maryland/13/2020	EPI1717365	maryland_department_of_health_and_mental_hygiene	centers_for_disease_control_and_prevention
A/PuertoRico/31/2018	EPI1337637	puerto_rico_department_of_health	centers_for_disease_control_and_prevention
A/Victoria/8/2020	EPI1690249	royal_chidrens_hospital	who_collaborating_centre_for_reference_and_research_on_influenza
A/Ulaanbaatar/3380/2015	EPI730383	national_center_for_communicable_diseases	national_institute_of_infectious_diseases_(niid)
A/California/115/2017	EPI1105295	california_department_of_health_services	centers_for_disease_control_and_prevention
A/Egypt/8/2015	EPI748903	vacsera	crick_worldwide_influenza_centre
A/Houston/3OS/2009	EPI224058	?	other_database_import
A/Tasmania/40/2019	EPI1594125	royal_hobart_hospital	who_collaborating_centre_for_reference_and_research_on_influenza
A/Scotland/Aberdeen_3/2009	EPI386902	?	other_database_import
A/NewYork/3178/2009	EPI181021	?	other_database_import
A/California/50/2016	EPI732435	california_department_of_health_services	centers_for_disease_control_and_prevention
A/Van/5084/2015	EPI760820	refik_saydam_national_public_health_agency	crick_worldwide_influenza_centre
A/Boston/126/2009	EPI266628	?	other_database_import
A/Keiyo/96/2009	EPI443171	ari_unit,_kenya_medical_research_institute_(kemri___nic),_centre_for_virus_research_annex,_p.o_box_54628	kenya_medical_research_institute
A/Hiroshima/16/2016	EPI831440	center_for_public_health_and_environment,_hiroshima_prefectural_technology_research_institute	national_institute_of_infectious_diseases_(niid)
A/Bangladesh/1190513031/2019	EPI1546102	icddr,b_international_centre_for_diarrhoeal_disease_research,_bangladesh	centers_for_disease_control_and_prevention
A/SanDiego/INS42/2009	EPI245582	?	other_database_import
A/Managua/493503/2009	EPI249640	?	other_database_import
A/Aragon/270/2014	EPI505290	servicio_de_microbiología_hospital_miguel_servet	national_institute_for_medical_research
A/Moscow/160/2015	EPI696189	ivanovsky_research_institute_of_virology_rams	who_national_influenza_centre_russian_federation
A/England/724/2016	EPI877731	microbiology_services_colindale,_public_health_england	microbiology_services_colindale,_public_health_england
A/Kenya/39/2009	EPI284142	?	other_database_import
A/Qom/167/2010	EPI313196	?	other_database_import
A/Lao/3721/2016	EPI912049	national_center_for_laboratory_and_epidemiology	centers_for_disease_control_and_prevention
A/SouthDakota/5/2016	EPI725730	south_dakota_public_health_lab	centers_for_disease_control_and_prevention
A/NewYork/10507/2019	EPI1699290	u.s._air_force_school_of_aerospace_medicine_	u.s._air_force_school_of_aerospace_medicine
A/Darwin/28/2016	EPI765092	royal_darwin_hospital	who_collaborating_centre_for_reference_and_research_on_influenza
A/MexicoCity/26/2009	EPI267002	?	other_database_import
A/SanDiego/WRAIR1654P/2009	EPI308295	?	other_database_import
A/Neimenggu-Xincheng/SWL1614/2019	EPI1692043	who_chinese_national_influenza_center	who_chinese_national_influenza_center
A/Paris/322/2019	EPI1355672	?	institut_pasteur
A/Tennessee/13/2018	EPI1207138	tennessee_department_of_health_laboratory_nashville	centers_for_disease_control_and_prevention
A/Pakistan/42/2019	EPI1592194	national_institute_of_health	centers_for_disease_control_and_prevention
A/Vologda/CRIE-227/2016	EPI826969	?	central_research_institute_for_epidemiology
A/Darwin/44/2010	EPI279052	influenza_surveillance_centre_for_disease_control	who_collaborating_centre_for_reference_and_research_on_influenza
A/Bayern/149/2015	EPI712851	?	robert_koch_institute
A/Hawaii/4/2018	EPI1181412	state_of_hawaii_department_of_health	centers_for_disease_control_and_prevention
A/Vologda/CRIE-06/2015	EPI823512	?	central_research_institute_for_epidemiology
A/Switzerland/4062/2017	EPI1223085	hopital_cantonal_universitaire_de_geneves	crick_worldwide_influenza_centre
A/Washington/550/2019	EPI1561902	marshfield_clinic_research_foundation	centers_for_disease_control_and_prevention
A/StPetersburg/RII3264S/2016	EPI836181	?	who_national_influenza_centre_russian_federation
A/Indonesia/1370_S68_L001/2013	EPI1025334	universitas_udayana	university_college_london
A/Israel/469/2019	EPI1734354	central_virology_laboratory_israel_(nic)	crick_worldwide_influenza_centre
A/Switzerland/2656/2017-egg	EPI1259408	hopital_cantonal_universitaire_de_geneves	centers_for_disease_control_and_prevention
A/Alabama/1/2012	EPI353384	adph_bureau_of_clinical_laboratories	centers_for_disease_control_and_prevention
A/Bangkok/SIMI510/2010	EPI598876	?	other_database_import
A/NordPasDeCalais/1000/2018	EPI1208321	?	institut_pasteur
A/Swansea/2666/2018	EPI1318122	public_health_wales_microbiology	public_health_wales_microbiology
A/Netherlands/10230/2020	EPI1708333	national_institute_for_public_health_and_the_environment_(rivm)	national_institute_for_public_health_and_the_environment_(rivm)
A/England/327/2016	EPI877252	microbiology_services_colindale,_public_health_england	microbiology_services_colindale,_public_health_england
A/DominicanRepublic/9467/2015	EPI716515	laboratorio_de_investigacion_/_centro_de_educacion_medica_y_amistad_dominico_japones_(cemadoja)	centers_f
A/Helsinki/668/2013	EPI473242	?	other_database_import
A/HongKong/4820/2017	EPI1107417	government_virus_unit	centers_for_disease_control_and_prevention
A/Ukraine/7360/2016	EPI817022	ministry_of_health_of_ukraine	crick_worldwide_influenza_centre
A/Fiji/2/2012	EPI370247	national_centre_for_scientific_services_for_virology__and_vector_borne_diseases	who_collaborating_centre_for_reference_and_research_on_influenza
A/Brazil/307/2016	EPI827691	oswaldo_cruz_institute___fiocruz___laboratory_of_respiratory_viruses_and_measles_(lvrs)	centers_for_disease_control_and_prevention
A/Texas/JMS361/2009	EPI252756	?	other_database_import
A/Mie/34/2017	EPI1147996	mie_prefecture_health_and_environment_research_institute	national_institute_of_infectious_diseases_(niid)
A/Brazil/504/2015	EPI715955	oswaldo_cruz_institute___fiocruz___laboratory_of_respiratory_viruses_and_measles_(lvrs)	centers_for_disease_control_and_prevention
A/HongKong/2272/2018	EPI1385304	hong_kong_department_of_health	centers_for_disease_control_and_prevention
A/Macau/611127/2016	EPI1062993	who_chinese_national_influenza_center	who_chinese_national_influenza_center
A/Victoria/43/2014	EPI551469	victorian_infectious_diseases_reference_laboratory_	who_collaborating_centre_for_reference_and_research_on_influenza
A/NewYork/16/2016	EPI732084	new_york_state_department_of_health	centers_for_disease_control_and_prevention
A/Guangdong/SWL36/2009	EPI256477	?	who_chinese_national_influenza_center
A/Pakistan/741/2018	EPI1195451	national_institute_of_health	centers_for_disease_control_and_prevention
A/Bangkok/INS508/2010	EPI335540	?	other_database_import
A/Guangdong-Yuexiu/SWL11277/2018	EPI1340379	who_chinese_national_influenza_center	who_chinese_national_influenza_center
A/Missouri/4/2009	EPI347111	?	centers_for_disease_control_and_prevention
A/Kanagawa/ZC1930/2019	EPI1656051	national_institute_of_infectious_diseases_(niid)	national_institute_of_infectious_diseases_(niid)
A/Valladolid/306/2019	EPI1716496	universidad_de_valladolid	crick_worldwide_influenza_centre
A/England/41420353/2014	EPI677921	microbiology_services_colindale,_public_health_england	microbiology_services_colindale,_public_health_england
A/AbuDhabi/93/2017	EPI1180115	shaikh_khalifa_medical_city	centers_for_disease_control_and_prevention
A/Paraguay/4395/2019	EPI1546319	central_laboratory_of_public_health	centers_for_disease_control_and_prevention
A/Lyon/2/2013	EPI416402	crr_virus_influenza_region_sud	national_institute_for_medical_research
A/Paris/2313/2018	EPI1321534	institut_pasteur	institut_pasteur
A/Orenburg/111/2016	EPI791305	ivanovsky_research_institute_of_virology_rams	crick_worldwide_influenza_centre
A/Nebraska/5/2018	EPI1175573	nebraska_public_health_lab	centers_for_disease_control_and_prevention
A/Marivan/5714/2011	EPI443152	?	other_database_import
A/Ibaraki/37/2018	EPI1610321	ibaraki_prefectural_institute_of_public_health	national_institute_of_infectious_diseases_(niid)
A/Pennsylvania/34/2010	EPI301694	pennsylvania_department_of_health	centers_for_disease_control_and_prevention
A/Utah/26/2019	EPI1427434	utah_department_of_health	centers_for_disease_control_and_prevention
A/Tennessee/8/2019	EPI1385580	tennessee_department_of_health_laboratory_nashville	centers_for_disease_control_and_prevention
A/Tahiti/2016/2009	EPI215741	institute_malarde_clinical_laboratory	who_collaborating_centre_for_reference_and_research_on_influenza
A/Anhui-Yian/SWL1863/2018	EPI1351325	who_chinese_national_influenza_center	who_chinese_national_influenza_center
A/Shanghai-Huangpu/1726/2019	EPI1739077	who_chinese_national_influenza_center	centers_for_disease_control_and_prevention
A/Alabama/26/2019	EPI1649828	adph_bureau_of_clinical_laboratories	centers_for_disease_control_and_prevention
A/Sachsen-Anhalt/144/2009	EPI253872	landesamt_fuer_verbraucherschutz_sachsen_anhalt	robert_koch_institute
A/Washington/69/2018	EPI1211577	washington_state_public_health_laboratory	centers_for_disease_control_and_prevention
A/Konya/1259/2017	EPI1140880	refik_saydam_national_public_health_agency	ministry_of_health_turkey
A/Sakai/5/2014	EPI520287	sakai_city_institute_of_public_health	national_institute_of_infectious_diseases_(niid)
A/India/9929/2017	EPI1161933	national_institute_of_virology	centers_for_disease_control_and_prevention
A/Dakar/4/2014	EPI539475	institut_pasteur_de_dakar	national_institute_for_medical_research
A/Singapore/KK147/2010	EPI385270	?	other_database_import
A/DistrictOfColumbia/48/2019	EPI1650326	dc_public_health_lab	centers_for_disease_control_and_prevention
A/Michigan/43/2018	EPI1452618	university_of_michigan_sph_epid	centers_for_disease_control_and_prevention
A/Malta/MV14319/2013	EPI438824	mater_dei_hospital	national_institute_for_medical_research
A/Finland/653/2009	EPI306232	?	other_database_import
A/Helsinki/771M/2014	EPI550467	?	other_database_import
A/BurkinaFaso/133/2017	EPI1088548	irss	centers_for_disease_control_and_prevention
A/Lorraine/254/2020	EPI1695722	institut_pasteur	institut_pasteur
A/Helsinki/979M/2014	EPI547307	?	other_database_import
A/Kyiv/126/2019	EPI1507464	institute_of_epidemiology_and_infectious_diseases_ams_of_ukraine	centers_for_disease_control_and_prevention
A/Stockholm/3/2011	EPI305519	?	swedish_institute_for_infectious_disease_control
A/Tula/RII01/2016	EPI835965	?	who_national_influenza_centre_russian_federation
A/Madagascar/8753/2011	EPI346716	institut_pasteur_de_madagascar	national_institute_for_medical_research
A/Minnesota/15/2020	EPI1723983	minnesota_department_of_health	centers_for_disease_control_and_prevention
A/Parana/345/2015	EPI1031978	laboratório_central_do_estado_do_paraná___lacen/pr	instituto_oswaldo_cruz_fiocruz___laboratory_of_respiratory_viruses_and_measles_(lvrs)
A/Victoria/502/2011	EPI302419	monash_medical_centre	who_collaborating_centre_for_reference_and_research_on_influenza
A/Texas/49/2012	EPI372989	new_york_state_department_of_health	centers_for_disease_control_and_prevention
A/Iquique/82819/2019	EPI1656834	instituto_de_salud_publica_de_chile	instituto_de_salud_publica_de_chile
A/Canberra/140/2019	EPI1484493	canberra_hospital	who_collaborating_centre_for_reference_and_research_on_influenza
A/Bucharest/157141/2014	EPI500265	cantacuzino_institute	cantacuzino_institute
A/Norway/1041/2012	EPI405820	who_national_influenza_centre	national_institute_for_medical_research
A/Moscow/SEC-06/2016	EPI836029	?	who_national_influenza_centre_russian_federation
A/Bahia/1258/2016	EPI1031733	laboratório_central_de_saúde_pública_professor_gonçalo_moniz,_lacen_ba	instituto_oswaldo_cruz_fiocruz___laboratory_of_respiratory_viruses_and_measles_(
A/Michigan/25/2016	EPI720941	university_of_michigan_sph_epid	centers_for_disease_control_and_prevention
A/Lorraine/1049/2018	EPI1238448	?	institut_pasteur
A/Ukraine/377/2015	EPI621854	institute_of_epidemiology_and_infectious_diseases_ams_of_ukraine	crick_worldwide_influenza_centre
A/Argentina/661/2016	EPI792354	instituto_nacional_de_enfermedades_infecciosas	centers_for_disease_control_and_prevention
A/Taiwan/388/2016	EPI813627	center_for_disease_control	national_institute_of_infectious_diseases_(niid)
A/Bolivia/550/2018	EPI1277945	instituto_nacional_de_laboratoriosde_salud_(inlasa)	centers_for_disease_control_and_prevention
A/Christchurch/505/2019	EPI1484265	canterbury_health_services	who_collaborating_centre_for_reference_and_research_on_influenza
A/Athens/INS349/2009	EPI282129	?	other_database_import
A/Grozny/RII-05/2019	EPI1448989	russian_academy_of_medical_sciences	centers_for_disease_control_and_prevention
A/Khabarovsk/RII28/2016	EPI835789	?	who_national_influenza_centre_russian_federation
A/NewYork/3751/2009	EPI212915	?	other_database_import
A/AbuDhabi/45/2019	EPI1587936	shaikh_khalifa_medical_city	centers_for_disease_control_and_prevention
A/NewHampshire/9/2020	EPI1723924	new_hampshire_public_health_laboratories	centers_for_disease_control_and_prevention
A/Henan-Xiangcheng/SWL1532/2018	EPI1339299	who_chinese_national_influenza_center	who_chinese_national_influenza_center
A/NewYork/7216/2009	EPI255036	?	other_database_import
A/NewYork/WC-LVD-13-020/2013	EPI546210	?	other_database_import
A/Yunnan-Simao/SWL1989/2016	EPI885722	who_chinese_national_influenza_center	who_chinese_national_influenza_center
A/Lao/F2988/2016	EPI864915	ministry_of_health_laos	national_institute_of_infectious_diseases_(niid)
A/Taiwan/82472/2019	EPI1597801	adimmune_corporation	centers_for_disease_control_and_prevention
A/Bretagne/2804/2019	EPI1655859	institut_pasteur	institut_pasteur
A/Norway/807/2017	EPI995875	who_national_influenza_centre	crick_worldwide_influenza_centre
A/Sweden/88/2019	EPI1441149	?	public_health_agency_of_sweden
A/Paris/1307/2015	EPI584088	institut_pasteur	institut_pasteur
A/Pennsylvania/48/2016-egg	EPI844200	upmc_clb_dept_of_microbiology	centers_for_disease_control_and_prevention
A/Moscow/101/2017	EPI1171669	ivanovsky_research_institute_of_virology_rams	who_national_influenza_centre_russian_federation
A/Utah/11/2009	EPI189202	?	centers_for_disease_control_and_prevention
A/Ireland/23810/2019	EPI1575054	ucd_national_virus_reference_laboratory__	crick_worldwide_influenza_centre
A/Canberra/42/2017	EPI1082712	canberra_hospital	who_collaborating_centre_for_reference_and_research_on_influenza
A/Peru/10/2015	EPI629240	us_namru_6	centers_for_disease_control_and_prevention
A/Victoria/2081/2019	EPI1548774	alfred_hospital	who_collaborating_centre_for_reference_and_research_on_influenza
A/CzechRepublic/1/2016	EPI706893	national_institute_of_public_health	crick_worldwide_influenza_centre
A/VinaDelMar/44137/2019	EPI1567693	instituto_de_salud_publica_de_chile	instituto_de_salud_publica_de_chile
A/Michigan/40/2018	EPI1452610	university_of_michigan_sph_epid	centers_for_disease_control_and_prevention
A/Paraguay/3571/2019	EPI1546303	central_laboratory_of_public_health	centers_for_disease_control_and_prevention
A/Helsinki/1502/2013	EPI547083	?	other_database_import
A/Connecticut/33/2016	EPI832905	connecticut_department._of_public_health	centers_for_disease_control_and_prevention
A/Mauritius/716/2012	EPI405804	central_health_laboratory	national_institute_for_medical_research
A/Mali/6042/2016	EPI840803	nic_lab_cvd_mali	centers_for_disease_control_and_prevention
A/England/675/2016	EPI878978	microbiology_services_colindale,_public_health_england	microbiology_services_colindale,_public_health_england
A/Ghana/3674/2017	EPI1153764	university_of_ghana	crick_worldwide_influenza_centre
A/Sichuan-Qingyang/SWL11275/2017	EPI1062444	who_chinese_national_influenza_center	who_chinese_national_influenza_center
A/Wisconsin/629-D02063/2009	EPI218948	?	other_database_import
A/Berlin/147/2009	EPI253734	robert_koch_institute	robert_koch_institute
A/England/XFL00200/2009	EPI267218	microbiology_services_colindale,_public_health_england	microbiology_services_colindale,_public_health_england
A/Vladivostok/5/2019	EPI1414837	center_of_hygiene_and_epidemiology_in_primorie_territory	who_national_influenza_centre_russian_federation
A/Saarland/8/2019	EPI1429244	?	robert_koch_institute_nationales_referenzzentrum_f?r_influenza
A/Kanagawa/IC1826/2019	EPI1447278	national_institute_of_infectious_diseases_(niid)	national_institute_of_infectious_diseases_(niid)
A/Uppsala/2/2016	EPI710009	?	swedish_institute_for_infectious_disease_control
A/Alabama/2/2010	EPI247164	adph_bureau_of_clinical_laboratories	centers_for_disease_control_and_prevention
A/Texas/151/2018	EPI1343751	texas_department_of_state_health_services_laboratory_services	centers_for_disease_control_and_prevention
A/Idaho/40/2015	EPI710487	state_of_idaho_bureau_of_laboratories	centers_for_disease_control_and_prevention
A/Boston/583/2009	EPI315413	?	other_database_import
A/Singapore/KK744/2010	EPI385876	?	other_database_import
A/Belize/9245/2018	EPI1338146	central_medical_laboratory	centers_for_disease_control_and_prevention
A/Townsville/1/2020	EPI1739884	queensland_health_forensic_and_scientific_services_	who_collaborating_centre_for_reference_and_research_on_influenza
A/Berlin/7/2014	EPI515414	robert_koch_institute	national_institute_for_medical_research
A/Tennessee/F1083c80/2010	EPI512046	?	other_database_import
A/Oregon/19/2018	EPI1211426	oregon_public_health_laboratory	centers_for_disease_control_and_prevention
A/RioGrandedoSul/135/2016	EPI1032076	lacen/rs___laboratório_central_de_saúde_pública_do_rio_grande_do_sul	instituto_oswaldo_cruz_fiocruz___laboratory_of_re
A/Kanagawa/IC1731/2018	EPI1187915	national_institute_of_infectious_diseases_(niid)	national_institute_of_infectious_diseases_(niid)
A/Denmark/257/2020	EPI1675903	statens_serum_institute	statens_serum_institute
A/Yunnan-Anning/SWL1910/2016	EPI885728	who_chinese_national_influenza_center	who_chinese_national_influenza_center
A/Beijing-Huairou/SWL1859/2009	EPI256113	?	who_chinese_national_influenza_center
A/Fujian/1/2009	EPI180669	?	who_chinese_national_influenza_center
A/Victoria/891/2010	EPI294263	austin_health	who_collaborating_centre_for_reference_and_research_on_influenza
A/Osaka/10K340/2011	EPI340659	?	other_database_import
A/Kosovo/909/2019	EPI1543020	national_institute_of_public_health_of_kosova	crick_worldwide_influenza_centre
A/Novosibirsk/RII39/2016	EPI836005	?	who_national_influenza_centre_russian_federation
A/Argentina/14591/2009	EPI357067	?	other_database_import
A/Iowa/80/2017	EPI1250684	new_york_state_department_of_health	centers_for_disease_control_and_prevention
A/Netherlands/2636/2009	EPI269510	?	other_database_import
A/Hyogo/10K055/2011	EPI340689	?	other_database_import
A/Idaho/41/2018	EPI1367681	state_of_idaho_bureau_of_laboratories	centers_for_disease_control_and_prevention
A/NoviSad/5759/2020	EPI1696364	institute_of_public_health_	cnr_virus_des_infections_respiratoires___france_sud
A/Singapore/GP655/2011	EPI381184	?	other_database_import
A/Singapore/TT0729/2019	EPI1630050	ministry_of_health,_singapore	ministry_of_health,_singapore
A/Norway/2411/2012	EPI426010	who_national_influenza_centre	national_institute_for_medical_research
A/Taiwan/98229/2009	EPI382440	?	other_database_import
A/ElSalvador/1396/2013	EPI484973	contiguo_a_hospital_rosales	centers_for_disease_control_and_prevention
A/Connecticut/1/2014	EPI508744	connecticut_department._of_public_health	centers_for_disease_control_and_prevention
A/Nevada/32/2019	EPI1628429	southern_nevada_public_health_lab	centers_for_disease_control_and_prevention
A/Novosibirsk/RII-4964S/2019	EPI1691044	research_institute_of_experimental_and_clinical_medicine	who_national_influenza_centre_russian_federation
A/Singapore/GP4610/2010	EPI320872	?	other_database_import
A/AbuDhabi/26/2019	EPI1448933	shaikh_khalifa_medical_city	centers_for_disease_control_and_prevention
A/PaysDeLoire/1048/2019	EPI1377930	?	institut_pasteur
A/Nicaragua/6195_01_TR2/2013	EPI572524	?	other_database_import
A/Wellington/6/2017	EPI1044635	institute_of_environmental_science_&_research	who_collaborating_centre_for_reference_and_research_on_influenza
A/NewJersey/5/2019	EPI1367927	new_jersey_department_of_health_&_senior_services	centers_for_disease_control_and_prevention
A/Chile/88/2009	EPI287835	?	other_database_import
A/HongKong/4987/2017	EPI1202146	government_virus_unit	centers_for_disease_control_and_prevention
A/Jiangsu-Tinghu/SWL1381/2016-egg	EPI777718	who_chinese_national_influenza_center	who_chinese_national_influenza_center
A/Serbia/4296/2019	EPI1437494	institute_of_public_health_	crick_worldwide_influenza_centre
A/NewYork/3354/2009	EPI183772	?	other_database_import
A/Moscow/WR1866N/2009	EPI278003	?	other_database_import
A/California/13/2009-egg	EPI183303	?	centers_for_disease_control_and_prevention
A/Santiago/72946/2018	EPI1392700	instituto_de_salud_publica_de_chile	instituto_de_salud_publica_de_chile
A/Singapore/TT0391/2017	EPI1022885	ministry_of_health,_singapore	ministry_of_health,_singapore
A/Pennsylvania/6/2009	EPI183252	?	centers_for_disease_control_and_prevention
A/Michigan/34/2016	EPI762658	university_of_michigan_sph_epid	centers_for_disease_control_and_prevention
A/Lisbon/154/2009	EPI272873	?	other_database_import
A/Bahia/31/2016	EPI1031752	laboratório_central_de_saúde_pública_professor_gonçalo_moniz,_lacen_ba	instituto_oswaldo_cruz_fiocruz___laboratory_of_respiratory_viruses_and_measles_(l
A/Ontario/237882/2009	EPI252340	?	other_database_import
A/SaudiArabia/103697202/2018	EPI1315964	ministry_of_health_riyadh	crick_worldwide_influenza_centre
A/Bangladesh/9028/2019	EPI1546062	icddr,b_international_centre_for_diarrhoeal_disease_research,_bangladesh	centers_for_disease_control_and_prevention
A/Kaliningrad/39/2019	EPI1420143	center_of_hygiene_and_epidemiology_in_kaliningrad_region	who_national_influenza_centre_russian_federation
A/Bolivia/3246/2018	EPI1282184	instituto_nacional_de_laboratoriosde_salud_(inlasa)	centers_for_disease_control_and_prevention
A/Oman/4161/2019	EPI1583846	central_public_health_laboratory,_ministry_of_health	crick_worldwide_influenza_centre
A/Victoria/733/2017	EPI1126103	monash_medical_centre	who_collaborating_centre_for_reference_and_research_on_influenza
A/Alabama/23/2017	EPI1093869	adph_bureau_of_clinical_laboratories	centers_for_disease_control_and_prevention
A/Vietnam/GHS741/2017	EPI1147198	pasteur_institute,_influenza_laboratory	centers_for_disease_control_and_prevention
A/England/571/2016	EPI878576	microbiology_services_colindale,_public_health_england	microbiology_services_colindale,_public_health_england
A/HoChiMinh/10551/2011	EPI535004	?	other_database_import
A/Nevada/11/2019	EPI1373214	southern_nevada_public_health_lab	centers_for_disease_control_and_prevention
A/Utah/39/2018	EPI1318348	utah_department_of_health	centers_for_disease_control_and_prevention
A/Kenya/46/2009	EPI284135	?	other_database_import
A/Texas/46172731/2009	EPI247747	?	other_database_import
A/Wisconsin/629-D01764/2009	EPI214572	?	other_database_import
A/BritishColumbia/RV2940/2009	EPI302999	?	other_database_import
A/Moscow/CRIE-279/2016	EPI827021	?	central_research_institute_for_epidemiology
A/Gansu-Guazhou/SWL52/2018	EPI1353097	who_chinese_national_influenza_center	who_chinese_national_influenza_center
A/ElSalvador/568/2019	EPI1619381	contiguo_a_hospital_rosales	centers_for_disease_control_and_prevention
A/Newcastle/149/2018	EPI1359490	john_hunter_hospital	who_collaborating_centre_for_reference_and_research_on_influenza
A/Philippines/7/2015	EPI636144	research_institute_of_tropical_medicine	who_collaborating_centre_for_reference_and_research_on_influenza
A/Ireland/2133/2016	EPI717672	national_virus_reference_laboratory	crick_worldwide_influenza_centre
A/SouthDakota/10/2020	EPI1717620	south_dakota_public_health_lab	centers_for_disease_control_and_prevention
A/Bangladesh/29/2019	EPI1507353	institute_of_epidemiology_disease_control_and_research_(iedcr)_&_bangladesh_national_influenza_centre_(nic)	centers_for_disease_control_and
A/Lipetsk/1V/2018	EPI1332331	state_research_center_of_virology_and_biotechnology_(vector)	state_research_center_of_virology_and_biotechnology_(vector)
A/Mauritius/I-823/2019	EPI1646891	central_health_laboratory	crick_worldwide_influenza_centre
A/Alaska/10138/2019	EPI1659966	u.s._air_force_school_of_aerospace_medicine_	u.s._air_force_school_of_aerospace_medicine
A/Rennes/1299/2016	EPI748350	?	institut_pasteur
A/Slovenia/1377/2016	EPI773919	laboratory_for_virology,_national_institute_of_public_health	crick_worldwide_influenza_centre
A/EspiritoSanto/523/2016	EPI1031875	lacen/es___laboratório_central_de_saúde_pública_do_espírito_santo	instituto_oswaldo_cruz_fiocruz___laboratory_of_respiratory
A/Taiwan/337/2016	EPI813625	center_for_disease_control	national_institute_of_infectious_diseases_(niid)
A/Sichuan-Dongxin/SWL1705/2017-egg	EPI1062828	who_chinese_national_influenza_center	who_chinese_national_influenza_center
A/Lyon/2036/2019	EPI1653692	cnr_virus_des_infections_respiratoires___france_sud	cnr_virus_des_infections_respiratoires___france_sud
A/Christchurch/528/2018	EPI1328707	canterbury_health_services	who_collaborating_centre_for_reference_and_research_on_influenza
A/Guam/NHRC0012/2009	EPI274859	?	other_database_import
A/Boston/680/2009	EPI315549	?	other_database_import
A/Antsirabe/5602/2016	EPI862727	institut_pasteur_de_madagascar	centers_for_disease_control_and_prevention
A/Vietnam/15032003/2009	EPI405630	?	other_database_import
A/Tochigi/445/2009	EPI382129	?	other_database_import
A/HongKong/H090-770-V2/2009	EPI326578	?	other_database_import
A/Wisconsin/629-D01347/2009	EPI249302	?	other_database_import
A/Hokkaido/12/2011	EPI318171	hokkaido_institute_of_public_health	national_institute_of_infectious_diseases_(niid)
A/Singapore/DMS1220/2011	EPI634703	?	other_database_import
A/Madrid/INS184/2009	EPI258704	?	other_database_import
A/Peru/429/2012	EPI409911	namru_6	centers_for_disease_control_and_prevention
A/Paris/2693/2018	EPI1345544	?	institut_pasteur
A/SouthAfrica/R08082/2018	EPI1310105	sandringham,_national_institute_for_communicable_d	crick_worldwide_influenza_centre
A/Ryazan/51/2016	EPI828111	ivanovsky_research_institute_of_virology_rams	centers_for_disease_control_and_prevention
A/Singapore/KK158/2013	EPI544637	ministry_of_health,_singapore	ministry_of_health,_singapore
A/Suriname/1289/2016	EPI942982	institute_for_biomedical_sciences	centers_for_disease_control_and_prevention
A/Bangladesh/8002/2010	EPI295431	institute_of_epidemiology_disease_control_and_research_(iedcr)_&_bangladesh_national_influenza_centre_(nic)	centers_for_disease_control_and_preve
A/Slovenia/33/2015	EPI561750	laboratory_for_virology,_national_institute_of_public_health	national_institute_for_medical_research
A/HongKong/H090-683-V2/2009	EPI326615	?	other_database_import
A/Texas/14/2008	EPI291883	?	centers_for_disease_control_and_prevention
A/Iowa/73/2018	EPI1343775	iowa_state_hygienic_laboratory	centers_for_disease_control_and_prevention
A/Switzerland/5125/2018	EPI1355531	swiss_national_reference_centre_for_influenza	swiss_national_reference_centre_for_influenza
A/Bahrain/681/2019	EPI1636967	ministry_of_health_bahrain	centers_for_disease_control_and_prevention
A/Connecticut/32/2016	EPI792843	connecticut_department._of_public_health	centers_for_disease_control_and_prevention
A/Berlin/81/2014	EPI555168	robert_koch_institute	national_institute_for_medical_research
A/Nevada/1/2018	EPI1214271	southern_nevada_public_health_lab	centers_for_disease_control_and_prevention
A/Canberra/151/2019	EPI1489574	canberra_hospital	who_collaborating_centre_for_reference_and_research_on_influenza
A/Townsville/18/2016	EPI835164	queensland_health_scientific_services	who_collaborating_centre_for_reference_and_research_on_influenza
A/Shizuoka/20/2011	EPI305487	shizuoka_institute_of_environment_and_hygiene	national_institute_of_infectious_diseases_(niid)
A/HongKong/6609/2012	EPI390476	government_virus_unit	national_institute_for_medical_research
A/Pucon/73761/2015	EPI715931	instituto_de_salud_publica_de_chile_	centers_for_disease_control_and_prevention
A/Johannesburg/R6659/18/2018	EPI1449715	national_institute_for_communicable_disease	national_institute_for_communicable_diseases
A/AbuDhabi/39/2019	EPI1448981	shaikh_khalifa_medical_city	centers_for_disease_control_and_prevention
A/SriLanka/8/2017	EPI1132263	medical_research_institute	who_collaborating_centre_for_reference_and_research_on_influenza
A/Odessa/689/2016	EPI773499	institute_of_epidemiology_and_infectious_diseases_ams_of_ukraine	crick_worldwide_influenza_centre
A/England/94580011/2009	EPI403764	?	other_database_import
A/Alaska/33/2009	EPI211572	alaska_state_virology_lab	centers_for_disease_control_and_prevention
A/Gansu-Anding/SWL1158/2012	EPI388549	who_chinese_national_influenza_center	who_chinese_national_influenza_center
A/Greece/324/2019	EPI1437268	aristotelian_university_of_thessaloniki	crick_worldwide_influenza_centre
A/Milan/55/2011	EPI352639	?	other_database_import
A/Bolivia/346/2017	EPI1025142	cenetrop	centers_for_disease_control_and_prevention
A/SolomonIslands/1/2016	EPI956409	national_referral_hospital	who_collaborating_centre_for_reference_and_research_on_influenza
A/Victoria/267/2019	EPI1647864	victorian_infectious_diseases_reference_laboratory_	who_collaborating_centre_for_reference_and_research_on_influenza
A/PuertoRico/35/2014	EPI575898	puerto_rico_department_of_health	centers_for_disease_control_and_prevention
A/California/21/2018	EPI1181451	california_department_of_health_services	centers_for_disease_control_and_prevention
A/NorthCarolina/10837/2020	EPI1706707	u.s._air_force_school_of_aerospace_medicine_	u.s._air_force_school_of_aerospace_medicine
A/Tennessee/7/2016	EPI791570	vanderbilt_university_medical_center	centers_for_disease_control_and_prevention
A/Singapore/GP1577/2010	EPI385214	?	other_database_import
A/Qatar/16-VI-19-0048544/2019	EPI1619509	supreme_health_council	crick_worldwide_influenza_centre
A/Manitoba/RV2076i/2009	EPI303621	?	other_database_import
A/Kazan/CRIE-02/2013	EPI506116	?	other_database_import
A/Reunion/2133-6-M1E/2009	EPI395554	?	other_database_import
A/Mississippi/1/2009	EPI211461	mississippi_public_health_laboratory	centers_for_disease_control_and_prevention
A/Singapore/ON504/2009	EPI213661	?	other_database_import
A/Egypt/73/2010-egg	EPI309640	vacsera	national_institute_for_medical_research
A/Croatia/7846/2019	EPI1670837	croatian_institute_of_public_health_	crick_worldwide_influenza_centre
A/CzechRepublic/10/2016	EPI736674	national_institute_of_public_health	other_database_import
A/Christchurch/527/2014	EPI551373	canterbury_health_services	who_collaborating_centre_for_reference_and_research_on_influenza
A/Taiwan/156/2009	EPI229767	?	other_database_import
A/DominicanRepublic/984/2018	EPI1337723	laboratorio_nacional_de_salud_publica_dr._defillo	centers_for_disease_control_and_prevention
A/Stockholm/31/2020	EPI1738695	klinisk_mikrobiologi,_karolinska_universitetslaboratoriet,_karolinska_universitetssjukhuset_solna	public_health_agency_of_sweden
A/Qingdao/1215/2009	EPI272698	?	other_database_import
A/Aichi/100/2015	EPI672274	aichi_prefectural_institute_of_public_health	national_institute_of_infectious_diseases_(niid)
A/Tasmania/75/2013	EPI526776	royal_hobart_hospital	who_collaborating_centre_for_reference_and_research_on_influenza
A/Carmarthen/5650/2019	EPI1607306	public_health_wales_microbiology_cardiff	public_health_wales_microbiology_cardiff
A/Bayern/151/2015	EPI770825	robert_koch_institute	crick_worldwide_influenza_centre
A/AbuDhabi/23/2017	EPI1179915	shaikh_khalifa_medical_city	centers_for_disease_control_and_prevention
A/Missouri/2/2020	EPI1692750	missouri_department._of_health_&_senior_services	centers_for_disease_control_and_prevention
A/Colombia/498/2015	EPI725894	instituto_nacional_de_salud_de_columbia	centers_for_disease_control_and_prevention
A/India/Nag132467/2013	EPI468818	?	other_database_import
A/Bulgaria/875/2016	EPI773290	national_centre_of_infectious_and_	crick_worldwide_influenza_centre
A/Lyon/CHU_0121078/2020	EPI1696308	cnr_virus_des_infections_respiratoires___france_sud	cnr_virus_des_infections_respiratoires___france_sud
A/Fiji/43/2019	EPI1671578	national_centre_for_scientific_services_for_virology__and_vector_borne_diseases	who_collaborating_centre_for_reference_and_research_on_influenza
A/Adana/12/2016	EPI760747	refik_saydam_national_public_health_agency	crick_worldwide_influenza_centre
A/Athens/16606/2009	EPI243972	hellenic_pasteur_institute	national_institute_for_medical_research
A/Singapore/GP1146/2009	EPI378705	?	other_database_import
A/Mississippi/7/2011	EPI316377	mississippi_public_health_laboratory	centers_for_disease_control_and_prevention
A/KathmanduBGN/3-3/2009	EPI232293	headquarters_british_gurkhas_nepal	national_institute_for_medical_research
A/Canberra/46/2019	EPI1492501	canberra_hospital	who_collaborating_centre_for_reference_and_research_on_influenza
A/Finland/575/2016	EPI770615	national_institute_for_health_and_welfare	national_institute_for_health_and_welfare
A/Oregon/11/2016	EPI787783	oregon_public_health_laboratory	other_database_import
A/Florida/11503/2020	EPI1729169	u.s._air_force_school_of_aerospace_medicine_	u.s._air_force_school_of_aerospace_medicine
A/Darwin/160/2018	EPI1345770	influenza_surveillance_centre_for_disease_control	who_collaborating_centre_for_reference_and_research_on_influenza
A/Brisbane/66/2017	EPI1044611	queensland_health_scientific_services	who_collaborating_centre_for_reference_and_research_on_influenza
A/Argentina/815/2019	EPI1587800	instituto_nacional_de_enfermedades_infecciosas	centers_for_disease_control_and_prevention
A/Singapore/ON978/2009	EPI213885	?	other_database_import
A/California/5/2009	EPI176489	?	centers_for_disease_control_and_prevention
A/Ukraine/371/2015	EPI625675	institute_of_epidemiology_and_infectious_diseases_ams_of_ukraine	centers_for_disease_control_and_prevention
A/Singapore/GP1598/2015	EPI724875	ministry_of_health,_singapore	ministry_of_health,_singapore
A/California/30/2019	EPI1373326	california_department_of_health_services	centers_for_disease_control_and_prevention
A/Bangkok/INS490/2010	EPI335556	?	other_database_import
A/Norway/3118/2019	EPI1727835	haukeland_university_hospital,_dept._of_microbiology_	crick_worldwide_influenza_centre
A/Fujian-Pinghe/SWL34/2018	EPI1353118	who_chinese_national_influenza_center	who_chinese_national_influenza_center
A/StPetersburg/RII-563/2018	EPI1352444	russian_academy_of_medical_sciences	who_national_influenza_centre_russian_federation
A/Cambodia/AD06923/2016	EPI956877	institute_pasteur_du_cambodia	who_collaborating_centre_for_reference_and_research_on_influenza
A/CostaRica/7907/2019	EPI1588959	laboratorio_nacional_de_influenza	centers_for_disease_control_and_prevention
A/Maryland/8/2020	EPI1692964	maryland_department_of_health_and_mental_hygiene	centers_for_disease_control_and_prevention
A/Singapore/ON812/2009	EPI380731	?	other_database_import
A/Singapore/GP876/2015	EPI723766	ministry_of_health,_singapore	ministry_of_health,_singapore
A/Ivanovo/CRIE-112/2016	EPI825499	?	central_research_institute_for_epidemiology
A/Manitoba/RV1964/2009	EPI186751	?	other_database_import
A/Armenia/1640/2018	EPI1437134	centre_for_diseases_control_and_prevention	crick_worldwide_influenza_centre
A/Panama/326417/2019	EPI1507986	instituto_conmemorativo_gorgas_de_estudios_de_la_salud	centers_for_disease_control_and_prevention
A/Nepal/560/2015	EPI610420	national_public_health_laboratory	national_institute_of_infectious_diseases_(niid)
A/Afghanistan/8240/2018	EPI1382373	national_public_health_laboratory	centers_for_disease_control_and_prevention
A/Colorado/19/2019	EPI1408473	colorado_department_of_health_lab	centers_for_disease_control_and_prevention
A/Bangladesh/3094/2015	EPI638953	institute_of_epidemiology_disease_control_and_research_(iedcr)_&_bangladesh_national_influenza_centre_(nic)	centers_for_disease_control_an
A/England/4980653/2010	EPI623179	?	other_database_import
A/Aichi/200/2018	EPI1333625	aichi_prefectural_institute_of_public_health	national_institute_of_infectious_diseases_(niid)
A/Singapore/GP2298/2017	EPI1145428	ministry_of_health,_singapore	ministry_of_health,_singapore
A/Kursk/CRIE-309/2016	EPI827062	?	central_research_institute_for_epidemiology
A/PuertoRico/22/2018	EPI1337605	puerto_rico_department_of_health	centers_for_disease_control_and_prevention
A/Victoria/9/2011	EPI349143	victorian_infectious_diseases_reference_laboratory_	who_collaborating_centre_for_reference_and_research_on_influenza
A/Castellon/2_1255/2020	EPI1691385	fisabio___public_health,_generalitat_valenciana	center_for_public_health_research_(csisp)
A/Shimane/1010/2009	EPI226423	?	national_institute_of_infectious_diseases_(niid)
A/Quanzhou/SWL179/2013	EPI585791	?	other_database_import
A/Connecticut/31/2017-egg	EPI1162148	connecticut_department._of_public_health	centers_for_disease_control_and_prevention
A/Zhoushan/52/2009	EPI259221	?	other_database_import
A/SanDiego/INS101/2009	EPI252604	?	other_database_import
A/Kumamoto/19/2016	EPI760409	kumamoto_prefectural_institute_of_public_health_and_environmental_science	national_institute_of_infectious_diseases_(niid)
A/SantaCatarina/82/2016	EPI1032130	lacen_sc	instituto_oswaldo_cruz_fiocruz___laboratory_of_respiratory_viruses_and_measles_(lvrs)
A/Boston/584/2009	EPI288188	?	other_database_import
A/Paris/2650/2009	EPI183372	?	institut_pasteur
A/Bangladesh/2110/2011	EPI347549	institute_of_epidemiology_disease_control_and_research_(iedcr)_&_bangladesh_national_influenza_centre_(nic)	centers_for_disease_control_and_prev
A/Anglesey/1881/2019	EPI1388822	public_health_wales_microbiology_cardiff	public_health_wales_microbiology_cardiff
A/Dakar/10/2017	EPI1054436	institut_pasteur_de_dakar__	crick_worldwide_influenza_centre
A/Wisconsin/387/2019	EPI1427608	city_of_milwaukee_health_department	centers_for_disease_control_and_prevention
A/Stockholm/35/2015	EPI585322	?	swedish_institute_for_infectious_disease_control
A/Bolivia/2185/2018	EPI1385344	cenetrop	centers_for_disease_control_and_prevention
A/Iowa/4/2011	EPI309913	iowa_state_hygienic_laboratory	centers_for_disease_control_and_prevention
A/England/93760756/2009	EPI403684	?	other_database_import
A/Kanagawa/AC1805/2018	EPI1342253	national_institute_of_infectious_diseases_(niid)	national_institute_of_infectious_diseases_(niid)
A/Indonesia/NIHRDI-SMG0841/2012	EPI416309	national_institute_of_health_research_and_development	national_institute_of_health_research_and_development
A/Idaho/15/2012-egg	EPI378069	state_of_idaho_bureau_of_laboratories	centers_for_disease_control_and_prevention
A/Kemerovo/4/2018	EPI1222347	?	state_research_center_of_virology_and_biotechnology_(vector)
A/Paris/410/2018	EPI1154012	?	institut_pasteur
A/Wisconsin/76/2018	EPI1211498	wisconsin_state_laboratory_of_hygiene	centers_for_disease_control_and_prevention
A/Maine/34/2018	EPI1334889	maine_health_and_environmental_testing_laboratory	centers_for_disease_control_and_prevention
A/Shizuoka/8/2019	EPI1398365	shizuoka_institute_of_environment_and_hygiene	national_institute_of_infectious_diseases_(niid)
A/Guangdong/7232/2010	EPI354510	?	other_database_import
A/NewCaledonia/34/2019	EPI1484337	institut_pasteur_new_caledonia	who_collaborating_centre_for_reference_and_research_on_influenza
A/Montana/39/2018	EPI1334547	montana_laboratory_services_bureau	centers_for_disease_control_and_prevention
A/England/694/2018	EPI1358323	microbiology_services_colindale,_public_health_england	microbiology_services_colindale,_public_health_england
A/Iquique/71304/2015	EPI720433	instituto_de_salud_publica_de_chile_	centers_for_disease_control_and_prevention
A/MexicoCity/2/2009	EPI217500	?	other_database_import
A/Hunan/SWL5/2009	EPI253285	?	who_chinese_national_influenza_center
A/Parma/85/2014	EPI604055	university_of_parma	istituto_superiore_di_sanit?
A/Paraguay/901/2010	EPI301700	central_laboratory_of_public_health	centers_for_disease_control_and_prevention
A/Bahrain/16/2016	EPI791672	ministry_of_health_bahrain	centers_for_disease_control_and_prevention
A/Connecticut/5/2014	EPI517042	connecticut_department._of_public_health	centers_for_disease_control_and_prevention
A/California/19/2020	EPI1705484	california_department_of_health_services	centers_for_disease_control_and_prevention
A/Nebraska/5/2017	EPI943627	nebraska_public_health_lab	centers_for_disease_control_and_prevention
A/Finland/701/2009	EPI306278	?	other_database_import
A/SouthAfrica/VW0420/2018	EPI1277091	sandringham,_national_institute_for_communicable_d	crick_worldwide_influenza_centre
A/NewYork/259/2009	EPI254764	?	other_database_import
A/NorthDakota/28/2017	EPI1124353	north_dakota_department_of_health	centers_for_disease_control_and_prevention
A/Cambodia/A0621530/2016	EPI869646	institute_pasteur_du_cambodia	who_collaborating_centre_for_reference_and_research_on_influenza
A/England/446/2009	EPI323611	?	other_database_import
A/Macedonia/128/2020	EPI1689312	institute_of_public_health_(macedonia)	crick_worldwide_influenza_centre
A/Parana/565/2014	EPI1032007	laboratório_central_do_estado_do_paraná___lacen/pr	instituto_oswaldo_cruz_fiocruz___laboratory_of_respiratory_viruses_and_measles_(lvrs)
A/Netherlands/1037/2015	EPI590366	national_institute_for_public_health_and_the_environment_(rivm)	national_institute_for_public_health_and_the_environment_(rivm)
A/Paris/1710/2010	EPI357481	institut_pasteur	institut_pasteur
A/Anantnag/UG_50/2020	EPI1696382	sher_i_kashmir_institute_of_medical_sciences	cnr_virus_des_infections_respiratoires___france_sud
A/Florida/90/2018	EPI1324206	florida_department_of_health_tampa	centers_for_disease_control_and_prevention
A/Sheffield/INS545/2011	EPI408579	?	other_database_import
A/Tanzania/2426/2017	EPI1175773	national_influenza_lab	centers_for_disease_control_and_prevention
A/Moscow/165/2019	EPI1547380	ivanovsky_research_institute_of_virology_rams	centers_for_disease_control_and_prevention
A/India/P153321/2015	EPI630410	national_institute_of_virology	national_institute_of_infectious_diseases_(niid)
A/England/80580531/2018	EPI1241876	microbiology_services_colindale,_public_health_england	microbiology_services_colindale,_public_health_england
A/Serbia/315/2011	EPI326211	institute_of_immunology_and_virology_torlak	national_institute_for_medical_research
A/Florida/63/2019	EPI1488003	florida_department_of_health_tampa	centers_for_disease_control_and_prevention
A/Trollhattan/3/2015	EPI570028	?	swedish_institute_for_infectious_disease_control
A/Cambodia/Z1210510/2015	EPI765116	institute_pasteur_du_cambodia	who_collaborating_centre_for_reference_and_research_on_influenza
A/Yucatan/286/2013	EPI594503	centro_de_investigaciones_regionales_dr._hideyo_noguchi	universidad_autonoma_de_yucatan
A/Yucatan/2458/2009	EPI516793	centro_de_investigaciones_regionales_dr._hideyo_noguchi	universidad_autonoma_de_yucatan
A/Arizona/8/2012	EPI376358	arizona_department_of_health_services	centers_for_disease_control_and_prevention
A/Yokohama/96/2018	EPI1321407	yokohama_city_institute_of_public_health.	national_institute_of_infectious_diseases_(niid)
A/Jordan/10352/2016	EPI748945	laboratory_directorate	crick_worldwide_influenza_centre
A/MexicoCity/INER14/2009	EPI406713	?	other_database_import
A/Victoria/2045/2009	EPI233052	victorian_infectious_diseases_reference_laboratory_	who_collaborating_centre_for_reference_and_research_on_influenza
A/NorthernIreland/771/2019	EPI1356297	regional_virus_laboratory,_microbiology_department,_royal_victoria_hospital	crick_worldwide_influenza_centre
A/Illinois/22/2016	EPI758247	illinois_department_of_public_health_chicago	centers_for_disease_control_and_prevention
A/Lao/2979/2016	EPI871054	national_center_for_laboratory_and_epidemiology	centers_for_disease_control_and_prevention
A/Chongqing/SWL1/2009	EPI253229	?	who_chinese_national_influenza_center
A/Pennsylvania/59/2018	EPI1210824	pennsylvania_department_of_health	centers_for_disease_control_and_prevention
A/Singapore/TT1259/2015	EPI724905	ministry_of_health,_singapore	ministry_of_health,_singapore
A/Brazil/26/2016	EPI791978	oswaldo_cruz_institute___fiocruz___laboratory_of_respiratory_viruses_and_measles_(lvrs)	centers_for_disease_control_and_prevention
A/Guatemala/3730/2019	EPI1631478	laboratorio_nacional_de_salud_guatemala	centers_for_disease_control_and_prevention
A/NewMexico/19/2018	EPI1214203	new_mexico_department_of_health	centers_for_disease_control_and_prevention
A/Netherlands/529/2019	EPI1377417	erasmus_medical_center	erasmus_medical_center
A/Moscow/CRIE/422/2018	EPI1260504	?	central_research_institute_of_epidemiology
A/Minnesota/48/2017	EPI1146934	minnesota_department_of_health	centers_for_disease_control_and_prevention
A/California/154/2019	EPI1496717	california_department_of_health_services	centers_for_disease_control_and_prevention
A/Victoria/744/2018	EPI1355176	monash_medical_centre	who_collaborating_centre_for_reference_and_research_on_influenza
A/Mali/89/2017	EPI1078538	nic_lab_cvd_mali	centers_for_disease_control_and_prevention
A/Netherlands/10031/2019	EPI1365150	national_institute_for_public_health_and_the_environment_(rivm)	national_institute_for_public_health_and_the_environment_(rivm)
A/England/263/2009	EPI240515	microbiology_services_colindale,_public_health_england	microbiology_services_colindale,_public_health_england
A/NewYork/6/2019	EPI1367895	new_york_state_department_of_health	centers_for_disease_control_and_prevention
A/Bolivia/3454/2018	EPI1329969	instituto_nacional_de_laboratoriosde_salud_(inlasa)	centers_for_disease_control_and_prevention
A/NewYork/35/2009	EPI194206	?	centers_for_disease_control_and_prevention
A/Darwin/2125/2009-egg	EPI215820	influenza_surveillance_centre_for_disease_control	who_collaborating_centre_for_reference_and_research_on_influenza
A/Sendai-H/I698/2019	EPI1679864	virus_research_center,_sendai_medical_center	national_institute_of_infectious_diseases_(niid)
A/Nara/17R044/2018	EPI1364779	niigata_university	niigata_university
A/Hawaii/26/2009	EPI216859	state_of_hawaii_department_of_health	centers_for_disease_control_and_prevention
A/Lao/I334/2014	EPI548515	ministry_of_health_laos	national_institute_of_infectious_diseases_(niid)
A/Lao/I018/2014	EPI548501	ministry_of_health_laos	national_institute_of_infectious_diseases_(niid)
A/Norway/2289/2012	EPI417548	who_national_influenza_centre	norwegian_institute_of_public_health
A/SilverSpring/WRAIRSP510P3/2009	EPI282913	?	other_database_import
A/HongKong/99/2019	EPI1382617	government_virus_unit	centers_for_disease_control_and_prevention
A/Brisbane/64/2019	EPI1584509	queensland_health_forensic_and_scientific_services_	who_collaborating_centre_for_reference_and_research_on_influenza
A/Niedersachsen/91/2009	EPI253830	niedersaechsisches_landesgesundheitsamt	robert_koch_institute
A/Minnesota/19/2017	EPI980079	minnesota_department_of_health	centers_for_disease_control_and_prevention
A/Singapore/KK750/2010	EPI385878	?	other_database_import
A/Michigan/79/2015	EPI693377	michigan_department_of_community_health	centers_for_disease_control_and_prevention
A/Parana/350/2015	EPI1031979	laboratório_central_do_estado_do_paraná___lacen/pr	instituto_oswaldo_cruz_fiocruz___laboratory_of_respiratory_viruses_and_measles_(lvrs)
A/Jordan/30219/2014	EPI552033	laboratory_directorate	national_institute_for_medical_research
A/Bangladesh/2001/2018	EPI1332807	institute_of_epidemiology_disease_control_and_research_(iedcr)_&_bangladesh_national_influenza_centre_(nic)	centers_for_disease_control_an
A/Paris/1679/2019	EPI1435792	?	institut_pasteur
A/StPetersburg/RII-245/2018	EPI1279902	who_national_influenza_centre_russian_federation	who_national_influenza_centre_russian_federation
A/Idaho/30/2018	EPI1334579	state_of_idaho_bureau_of_laboratories	centers_for_disease_control_and_prevention
A/Bangladesh/384/2019	EPI1480004	institute_of_epidemiology_disease_control_and_research_(iedcr)_&_bangladesh_national_influenza_centre_(nic)	centers_for_disease_control_an
A/California/VRDL101/2009	EPI258488	?	other_database_import
A/NizhnyNovgorod/CRIE-NGV/2010	EPI339314	?	other_database_import
A/Michigan/82/2018	EPI1246211	michigan_department_of_community_health	centers_for_disease_control_and_prevention
A/Vietnam/13032035/2009	EPI405477	?	other_database_import
A/Latvia/3-30730/2011	EPI338709	infectology_center_of_latvia	infectology_center_of_latvia
A/Netherlands/219_Carb/2020	EPI1690183	erasmus_medical_center	erasmus_medical_center
A/Virginia/11311/2020	EPI1710287	u.s._air_force_school_of_aerospace_medicine_	u.s._air_force_school_of_aerospace_medicine
A/Lao/3760/2019	EPI1739189	national_center_for_laboratory_and_epidemiology	centers_for_disease_control_and_prevention
A/Belgium/H0023/2019	EPI1432098	sciensano_(scientific_institute_of_public_health)	scientific_institute_of_public_health_(wiv_isp)
A/Kazakhstan/203/2015	EPI816929	national_reference_laboratory	crick_worldwide_influenza_centre
A/Netherlands/10010/2018	EPI1143293	national_institute_for_public_health_and_the_environment_(rivm)	national_institute_for_public_health_and_the_environment_(rivm)
