## Supplementary material for "Limited predictability of amino acid substitutions in seasonal influenza viruses": Strains A/H1N1pdm NA (part 2 of 3)

Strain	Accession Number	Originating Lab.	Submitting Lab.
A/Montana/25/2019	EPI1427370	montana_laboratory_services_bureau	centers_for_disease_control_and_prevention
A/Taiwan/115/2009	EPI213935	?	other_database_import
A/Lima/INS3_680/2012	EPI529971	?	other_database_import
A/Townsville/37/2012	EPI450307	queensland_health_scientific_services	who_collaborating_centre_for_reference_and_research_on_influenza
A/Stockholm/37/2014	EPI559461	?	swedish_institute_for_infectious_disease_control
A/Moscow/RII-515S/2018	EPI1352278	ivanovsky_research_institute_of_virology_rams	who_national_influenza_centre_russian_federation
A/Nepal/1116/2015	EPI610482	national_public_health_laboratory	national_institute_of_infectious_diseases_(niid)
A/Victoria/238/2019	EPI1589547	victorian_infectious_diseases_reference_laboratory_	who_collaborating_centre_for_reference_and_research_on_influenza
A/Texas/147/2018	EPI1338059	san_antonio_metropolitan_health	centers_for_disease_control_and_prevention
A/EspiritoSanto/504/2016	EPI1031846	lacen/es___laboratório_central_de_saúde_pública_do_espírito_santo	instituto_oswaldo_cruz_fiocruz___laboratory_of_respiratory
A/PaisVasco/3135/2018	EPI1393502	servicio_de_microbiología_hospital_donostia	crick_worldwide_influenza_centre
A/Singapore/CGH0012/2019	EPI1646061	ministry_of_health,_singapore	ministry_of_health,_singapore
A/Acores/13091/2009	EPI235490	instituto_nacional_de_saude	national_institute_for_medical_research
A/Paris/1710/2018	EPI1238542	?	institut_pasteur
A/Hessen/5/2014	EPI515430	robert_koch_institute	national_institute_for_medical_research
A/Perugia/45/2014	EPI531242	istituto_superiore_di_sanità	national_institute_for_medical_research
A/Ireland/11861/2014	EPI532752	national_virus_reference_laboratory	national_institute_for_medical_research
A/Ancona/15/2019	EPI1384878	laboratorio_di_virologia___azienda_ospedaliero_universitaria_ospedali_riuniti___ancona	microbiology_university_politecnica_delle_marche
A/Tokyo/EH1611/2017	EPI1082224	national_institute_of_infectious_diseases_(niid)	national_institute_of_infectious_diseases_(niid)
A/Macedonia/24/2010	EPI243985	republic_institute_for_health_protection	national_institute_for_medical_research
A/Chile/54/2010	EPI324683	?	other_database_import
A/Connecticut/7/2018	EPI1181829	connecticut_department._of_public_health	centers_for_disease_control_and_prevention
A/StPetersburg/46/2016	EPI721830	?	state_research_center_of_virology_and_biotechnology_vector
A/Singapore/GP4757/2009	EPI379625	?	other_database_import
A/Van/795/2019	EPI1674863	refik_saydam_national_public_health_agency	ministry_of_health_turkey
A/Athens/INS320/2009	EPI281953	?	other_database_import
A/SouthAustralia/17/2013-egg	EPI748181	institute_of_medical_and_veterinary_science_(imvs)	who_collaborating_centre_for_reference_and_research_on_influenza
A/Latvia/1-136/2011	EPI338388	infectology_center_of_latvia	infectology_center_of_latvia
A/Jordan/11496/2015	EPI672649	laboratory_directorate	crick_worldwide_influenza_centre
A/California/VRDL2/2010	EPI270641	?	other_database_import
A/Manitoba/RV2001/2009	EPI303181	?	other_database_import
A/Zhejiang-Dinghai/SWL1821/2019	EPI1648849	who_chinese_national_influenza_center	who_chinese_national_influenza_center
A/Guam/NHRC0017/2009	EPI274899	?	other_database_import
A/Jordan/30214/2017	EPI1188348	laboratory_directorate	crick_worldwide_influenza_centre
A/Hunan-Xiangtan/SWL141/2011	EPI330275	who_chinese_national_influenza_center	who_chinese_national_influenza_center
A/Victoria/906/2018	EPI1324547	royal_chidrens_hospital	who_collaborating_centre_for_reference_and_research_on_influenza
A/SouthDakota/16/2016	EPI759696	south_dakota_public_health_lab	centers_for_disease_control_and_prevention
A/Lyon/1644/2016	EPI859002	crr_virus_influenza_region_sud	crick_worldwide_influenza_centre
A/Slovakia/1624/2010	EPI295622	national_public_health_institute_of_slovakia	national_institute_for_medical_research
A/Linkoping/54/2018	EPI1337067	?	public_health_agency_of_sweden
A/SanDiego/INS61/2009	EPI246974	?	other_database_import
A/Netherlands/10607/2018	EPI1342697	national_institute_for_public_health_and_the_environment_(rivm)	national_institute_for_public_health_and_the_environment_(rivm)
A/Maryland/31/2009	EPI227694	maryland_department_of_health_and_mental_hygiene	centers_for_disease_control_and_prevention
A/Korea/S1/2009	EPI304556	?	other_database_import
A/Colorado/3/2009	EPI178452	?	centers_for_disease_control_and_prevention
A/Argentina/269/2018	EPI1282411	instituto_nacional_de_enfermedades_infecciosas	centers_for_disease_control_and_prevention
A/Wisconsin/544/2019	EPI1562921	marshfield_clinic_research_foundation	centers_for_disease_control_and_prevention
A/Virginia/59/2018	EPI1344998	virginia_division_of_consolidated_laboratories	centers_for_disease_control_and_prevention
A/Slovakia/150/2011	EPI326225	national_public_health_institute_of_slovakia	national_institute_for_medical_research
A/Wyoming/18/2016	EPI771875	wyoming_public_health_laboratory	centers_for_disease_control_and_prevention
A/Chanthaburi/53/2016	EPI815116	who_national_influenza_centre,_national_institute_of_medical_research_(nimr)	centers_for_disease_control_and_prevention
A/Aichi/255/2019	EPI1610298	aichi_prefectural_institute_of_public_health	national_institute_of_infectious_diseases_(niid)
A/Ontario/RV1604/2019	EPI1507816	ontario_agency_for_health_protection_and_promotion_(oahpp)	centers_for_disease_control_and_prevention
A/Minnesota/10/2013	EPI497636	minnesota_department_of_health	centers_for_disease_control_and_prevention
A/Helsinki/636/2013	EPI473218	?	other_database_import
A/Guangdong-Maonan/1536/2019-egg	EPI1589033	who_chinese_national_influenza_center	centers_for_disease_control_and_prevention
A/Saskatchewan/RV4071/2018	EPI1338282	national_microbiology_laboratory,_health_canada	centers_for_disease_control_and_prevention
A/Wyoming/16/2016	EPI758087	wyoming_public_health_laboratory	centers_for_disease_control_and_prevention
A/NewYork/18/2018	EPI1207161	new_york_city_department_of_health	centers_for_disease_control_and_prevention
A/Santiago/54514/2019	EPI1655997	instituto_de_salud_publica_de_chile	instituto_de_salud_publica_de_chile
A/Delaware/1/2014	EPI515375	delaware_public_health_lab	centers_for_disease_control_and_prevention
A/HongKong/2212/2010	EPI279894	government_virus_unit	national_institute_for_medical_research
A/Nepal/562/2014	EPI540107	national_public_health_laboratory	national_institute_of_infectious_diseases_(niid)
A/Manitoba/RV2053/2009	EPI303532	?	other_database_import
A/Texas/10528/2019	EPI1699446	u.s._air_force_school_of_aerospace_medicine_	u.s._air_force_school_of_aerospace_medicine
A/Hubei-Jiangan/SWL1496/2017	EPI1062849	who_chinese_national_influenza_center	who_chinese_national_influenza_center
A/Lao/53/2017	EPI1024976	national_center_for_laboratory_and_epidemiology	centers_for_disease_control_and_prevention
A/NorthCarolina/32/2019	EPI1652425	north_carolina_state_laboratory_of_public_health	centers_for_disease_control_and_prevention
A/Taiwan/940/2009	EPI349576	?	other_database_import
A/Tregaron/5212/2019	EPI1359797	public_health_wales_microbiology_cardiff	public_health_wales_microbiology_cardiff
A/Lithuania/MB8636/2018	EPI1271988	lithuanian_aids_center_laboratory	crick_worldwide_influenza_centre
A/Kanagawa/AC1801/2018	EPI1321399	national_institute_of_infectious_diseases_(niid)	national_institute_of_infectious_diseases_(niid)
A/CostaRica/3497/2016	EPI858571	laboratorio_nacional_de_influenza	centers_for_disease_control_and_prevention
A/Lao/F2891/2016	EPI864909	ministry_of_health_laos	national_institute_of_infectious_diseases_(niid)
A/Managua/59218/2018	EPI1325445	laboratorio_de_virologia,_direccion_de_microbiologia	centers_for_disease_control_and_prevention
A/Ekaterinburg/RII-1378S/2019	EPI1673382	fbuz_"center_of_hygiene_and_epidemiology"_in_sverdlovsk_oblast	who_national_influenza_centre_russian_federation
A/England/84/2016	EPI876599	microbiology_services_colindale,_public_health_england	microbiology_services_colindale,_public_health_england
A/Hokkaido/17H026/2017	EPI1364661	niigata_university	niigata_university
A/Cardiff/9630/2019	EPI1639593	public_health_wales_microbiology_cardiff	public_health_wales_microbiology_cardiff
A/Ivanovo/CRIE-KOE/2009	EPI265982	?	other_database_import
A/Bretagne/2731/2018	EPI1345615	institut_pasteur	institut_pasteur
A/Singapore/GP4682/2010	EPI320876	?	other_database_import
A/Denmark/51/2014	EPI561756	statens_serum_institute	national_institute_for_medical_research
A/Beijing-Xicheng/SWL1675/2012	EPI388511	who_chinese_national_influenza_center	who_chinese_national_influenza_center
A/Thuringen/189/2009	EPI253884	robert_koch_institute	robert_koch_institute
A/Taiwan/1753/2009	EPI382416	?	other_database_import
A/England/5100660/2010	EPI623282	?	other_database_import
A/Paris/631/2014	EPI533932	institut_pasteur	institut_pasteur
A/Aichi/248/2019	EPI1608350	aichi_prefectural_institute_of_public_health	national_institute_of_infectious_diseases_(niid)
A/NewJersey/4/2013	EPI443624	new_jersey_department_of_health_&_senior_services	centers_for_disease_control_and_prevention
A/Shanghai-Jingan/SWL1230/2011-egg	EPI330307	who_chinese_national_influenza_center	who_chinese_national_influenza_center
A/Luxembourg/19006630/2019	EPI1390151	laboratoire_national_de_santé_	laboratoire_national_de_sant?
A/Manitoba/RV2211/2019	EPI1492442	cadham_provincial_laboratory	public_health_agency_of_canada_(phac)
A/Saitama/135/2013	EPI501669	saitama_institute_of_public_health	national_institute_of_infectious_diseases_(niid)
A/Tochigi/105/2010	EPI318173	tochigi_prefectural_institute_of_public_health_and_environmental_science	national_institute_of_infectious_diseases_(niid)
A/HongKong/6129/2017	EPI1185774	government_virus_unit	centers_for_disease_control_and_prevention
A/Greece/364/2015	EPI589518	hellenic_pasteur_institute	crick_worldwide_influenza_centre
A/Armenia/N48/2009	EPI232238	centre_for_diseases_control_and_prevention	national_institute_for_medical_research
A/Sweden/74/2019	EPI1441042	?	public_health_agency_of_sweden
A/Iquique/73985/2018	EPI1392754	instituto_de_salud_publica_de_chile	instituto_de_salud_publica_de_chile
A/Lao/2803/2018	EPI1488059	national_center_for_laboratory_and_epidemiology	centers_for_disease_control_and_prevention
A/Nicaragua/AGA2-36/2011	EPI619797	?	other_database_import
A/Bangalore/1808-53/2011	EPI615198	?	other_database_import
A/Kanagawa/AC1735/2018	EPI1214014	national_institute_of_infectious_diseases_(niid)	national_institute_of_infectious_diseases_(niid)
A/Madrid/1860/2016	EPI758692	instituto_de_salud_carlos_iii	instituto_de_salud_carlos_iii
A/Yokohama/18/2014	EPI506340	yokohama_city_institute_of_public_health.	national_institute_of_infectious_diseases_(niid)
A/NewYork/6846/2009	EPI246894	?	other_database_import
A/NewJersey/11/2018	EPI1195900	new_jersey_department_of_health_&_senior_services	centers_for_disease_control_and_prevention
A/Toyama/10/2011	EPI338632	?	other_database_import
A/Thailand/CU-H88/2009	EPI300768	?	other_database_import
A/England/404/2015	EPI711974	microbiology_services_colindale,_public_health_england	microbiology_services_colindale,_public_health_england
A/Kentucky/11561/2020	EPI1729596	u.s._air_force_school_of_aerospace_medicine_	u.s._air_force_school_of_aerospace_medicine
A/HongKong/93/2016	EPI791539	government_virus_unit	centers_for_disease_control_and_prevention
A/Singapore/GP917/2011	EPI381294	?	other_database_import
A/Argentina/784/2019	EPI1587864	instituto_nacional_de_enfermedades_infecciosas	centers_for_disease_control_and_prevention
A/Singapore/INFMOH-16-0059/2016	EPI788920	ministry_of_health,_singapore	ministry_of_health,_singapore
A/NewHampshire/43/2015-egg	EPI695420	new_hampshire_public_health_laboratories	centers_for_disease_control_and_prevention
A/NewYork/24/2009	EPI191973	?	centers_for_disease_control_and_prevention
A/Plzen/18/2013	EPI460669	national_institute_of_public_health	national_institute_for_medical_research
A/Singapore/DMS1153/2010	EPI634658	?	other_database_import
A/Santiago/50310/2019	EPI1505230	instituto_de_salud_publica_de_chile	instituto_de_salud_publica_de_chile
A/England/61240083/2016	EPI877787	microbiology_services_colindale,_public_health_england	microbiology_services_colindale,_public_health_england
A/Falun/1/2019	EPI1346205	?	public_health_agency_of_sweden
A/Singapore/MOH0160/2017	EPI1023053	ministry_of_health,_singapore	ministry_of_health,_singapore
A/Kenya/133/2018	EPI1266785	cdc_kenya	centers_for_disease_control_and_prevention
A/Podporozhie/RII-1775S/2019	EPI1414410	research_institute_of_influenza,_ministry_of_healthcare_of_the_russian_federation	who_national_influenza_centre_russian_federation
A/Linkoping/9/2018	EPI1233347	?	public_health_agency_of_sweden
A/Maine/1/2019	EPI1363629	maine_health_and_environmental_testing_laboratory	centers_for_disease_control_and_prevention
A/Alaska/11466/2020	EPI1728891	u.s._air_force_school_of_aerospace_medicine_	u.s._air_force_school_of_aerospace_medicine
A/Iran/112039/2015	EPI687773	tehran_university_of_medical_sciences	crick_worldwide_influenza_centre
A/Shenzhen/2019-14163/2018	EPI1380873	who_chinese_national_influenza_center	who_chinese_national_influenza_center
A/England/419/2018	EPI1242060	microbiology_services_colindale,_public_health_england	microbiology_services_colindale,_public_health_england
A/England/786/2016	EPI877675	microbiology_services_colindale,_public_health_england	microbiology_services_colindale,_public_health_england
A/Kentucky/13/2016	EPI757008	kentucky_division_of_laboratory_services	centers_for_disease_control_and_prevention
A/Singapore/GN285/2009	EPI244409	?	other_database_import
A/BurkinaFaso/595/2012-egg	EPI397736	irss	centers_for_disease_control_and_prevention
A/Lao/F2861/2018	EPI1465196	national_center_for_laboratory_and_epidemiology	national_institute_of_infectious_diseases_(niid)
A/Texas/318/2017	EPI1146982	texas_department_of_state_health_services_laboratory_services	centers_for_disease_control_and_prevention
A/Bretagne/1964/2017	EPI1169972	institut_pasteur	institut_pasteur
A/NewYork/WC-LVD-14-043/2014	EPI546623	?	other_database_import
A/NewYork/6909/2009	EPI246918	?	other_database_import
A/HongKong/H090-793-V20/2009	EPI362304	?	other_database_import
A/England/WTSI2076/2010	EPI623353	?	other_database_import
A/Wisconsin/234/2018	EPI1473793	marshfield_clinic_research_foundation	centers_for_disease_control_and_prevention
A/Ecuador/2985/2018	EPI1196382	inspi	centers_for_disease_control_and_prevention
A/Michigan/49/2018	EPI1211482	michigan_department_of_community_health	centers_for_disease_control_and_prevention
A/NosyBe/1253/2018	EPI1272019	institut_pasteur_de_madagascar	crick_worldwide_influenza_centre
A/Neimenggu-Donghe/SWL1554/2018	EPI1504437	who_chinese_national_influenza_center	who_chinese_national_influenza_center
A/Philippines/1/2018	EPI1297242	research_institute_of_tropical_medicine	who_collaborating_centre_for_reference_and_research_on_influenza
A/Netherlands/10212/2020	EPI1704267	national_institute_for_public_health_and_the_environment_(rivm)	national_institute_for_public_health_and_the_environment_(rivm)
A/NorthDakota/15/2017	EPI992272	north_dakota_department_of_health	other_database_import
A/Bayern/5/2020	EPI1690522	robert_koch_institute_nationales_referenzzentrum_für_influenza	robert_koch_institute_nationales_referenzzentrum_f?r_influenza
A/California/13/2009	EPI194134	?	centers_for_disease_control_and_prevention
A/Manitoba/RV1973/2009	EPI303140	?	other_database_import
A/Paris/884/2020	EPI1696108	institut_pasteur	institut_pasteur
A/PortHedland/1000/2019	EPI1434745	institute_of_medical_and_veterinary_science_(imvs)	who_collaborating_centre_for_reference_and_research_on_influenza
A/Castellon/2_1500/2020	EPI1701182	fisabio___public_health,_generalitat_valenciana	center_for_public_health_research_(csisp)
A/Vladivostok/IIV18/2009	EPI214102	?	other_database_import
A/NewYork/WC-LVD-14-031/2014	EPI546527	?	other_database_import
A/NorthernIreland/94480417/2009	EPI403733	?	other_database_import
A/Brandenburg/2/2020	EPI1675647	robert_koch_institute_nationales_referenzzentrum_für_influenza	robert_koch_institute_nationales_referenzzentrum_f?r_influenza
A/Lithuania/2062/2016	EPI774719	lithuanian_aids_center_laboratory	crick_worldwide_influenza_centre
A/Pennsylvania/17/2014	EPI516727	pennsylvania_department_of_health	centers_for_disease_control_and_prevention
A/Bahia/122/2018	EPI1249321	instituto_oswaldo_cruz_fiocruz___laboratory_of_respiratory_viruses_and_measles_(lvrs)	centers_for_disease_control_and_prevention
A/California/56/2017	EPI1017606	california_department_of_health_services	centers_for_disease_control_and_prevention
A/Vimmerby/1/2013	EPI438478	?	swedish_institute_for_infectious_disease_control
A/Honduras/2613/2018	EPI1343732	laboratorio_nacional_de_virologia	centers_for_disease_control_and_prevention
A/Cameroon/9533/2017	EPI1193154	centre_pasteur_du_cameroun	crick_worldwide_influenza_centre
A/Slovenia/107/2019	EPI1356225	laboratory_for_virology,_national_institute_of_public_health	crick_worldwide_influenza_centre
A/Germany/11121/2020	EPI1708834	u.s._air_force_school_of_aerospace_medicine_	u.s._air_force_school_of_aerospace_medicine
A/Indiana/14/2018	EPI1211458	indiana_state_department_of_health_laboratories	centers_for_disease_control_and_prevention
A/PaysDeLoire/1429/2019	EPI1414961	?	institut_pasteur
A/AbuDhabi/35/2019	EPI1449013	shaikh_khalifa_medical_city	centers_for_disease_control_and_prevention
A/Parana/117/2016	EPI1031924	laboratório_central_do_estado_do_paraná___lacen/pr	instituto_oswaldo_cruz_fiocruz___laboratory_of_respiratory_viruses_and_measles_(lvrs)
A/Lisbon/68/2016	EPI717699	instituto_nacional_de_saude	crick_worldwide_influenza_centre
A/CoteDIvoire/1930/2017	EPI1185871	pasteur_institut_of_côte_d'ivoire	centers_for_disease_control_and_prevention
A/Mexico/2594/2018	EPI1349716	laboratorio_de_virus_respiratorio	centers_for_disease_control_and_prevention
A/NorthernIreland/763/2019	EPI1356295	regional_virus_laboratory,_microbiology_department,_royal_victoria_hospital	crick_worldwide_influenza_centre
A/HongKong/4702/2019	EPI1686757	government_virus_unit	centers_for_disease_control_and_prevention
A/Parana/756/2015	EPI1032031	laboratório_central_do_estado_do_paraná___lacen/pr	instituto_oswaldo_cruz_fiocruz___laboratory_of_respiratory_viruses_and_measles_(lvrs)
A/Ghana/FS-16-0269/2016	EPI770128	university_of_ghana	crick_worldwide_influenza_centre
A/Texas/JMS368/2009	EPI313336	?	other_database_import
A/Ontario/RV2889/2009	EPI304101	?	other_database_import
A/Antsirabe/4203/2018	EPI1437120	institut_pasteur_de_madagascar	crick_worldwide_influenza_centre
A/ElSalvador/714/2018	EPI1318435	contiguo_a_hospital_rosales	centers_for_disease_control_and_prevention
A/Nepal/2019/2015	EPI734093	national_public_health_laboratory	national_institute_of_infectious_diseases_(niid)
A/Barbados/8784/2009	EPI231287	caribbean_epidemiology_center	centers_for_disease_control_and_prevention
A/Manitoba/RV3089/2018	EPI1245712	national_microbiology_laboratory,_health_canada	centers_for_disease_control_and_prevention
A/Yokosuka/11/2013	EPI485895	yokosuka_institute_of_public_health	national_institute_of_infectious_diseases_(niid)
A/Toyama/43/2011	EPI338640	?	other_database_import
A/Toyama/90/2010	EPI338646	?	other_database_import
A/Niigata/15F185/2016	EPI712182	niigata_university	niigata_university
A/Chiba/12/2010	EPI295379	chiba_prefectural_institute_of_public_health	national_institute_of_infectious_diseases_(niid)
A/Washington/77/2018	EPI1452808	marshfield_clinic_research_foundation	centers_for_disease_control_and_prevention
A/Brisbane/35/2015	EPI636057	who_collaborating_centre_for_reference_and_research_on_influenza	who_collaborating_centre_for_reference_and_research_on_influenza
A/Kisumu/56/2009	EPI443019	ari_unit,_kenya_medical_research_institute_(kemri___nic),_centre_for_virus_research_annex,_p.o_box_54628	kenyatta_university
A/Washington/40/2016	EPI759767	seattle_&_king_county_public_health_lab	centers_for_disease_control_and_prevention
A/Sapporo/29/2014	EPI507681	sapporo_city_institute_of_public_health	national_institute_of_infectious_diseases_(niid)
A/Bolivia/1868/2016	EPI862758	cenetrop	centers_for_disease_control_and_prevention
A/Texas/32/2016	EPI725762	houston_department_of_health_and_human_services	centers_for_disease_control_and_prevention
A/Finland/671/2009	EPI306250	?	other_database_import
A/CoteDIvoire/1904/2017	EPI1185919	pasteur_institut_of_côte_d'ivoire	centers_for_disease_control_and_prevention
A/England/34520778/2013	EPI677692	microbiology_services_colindale,_public_health_england	microbiology_services_colindale,_public_health_england
A/Samara/1/2018	EPI1171773	?	who_national_influenza_centre_russian_federation
A/SouthAfrica/R10140/2018	EPI1316312	national_institute_for_communicable_disease	centers_for_disease_control_and_prevention
A/Alberta/RV2220/2017	EPI1049870	provincial_laboratory_of_public_health_for_southern_alberta	public_health_agency_of_canada_(phac)
A/Guangdong/202/2010	EPI354489	?	other_database_import
A/Indonesia/Nihrd-Bjm360/2016	EPI832611	ministry_of_health,_nihrd	centers_for_disease_control_and_prevention
A/Haverfordwest/6146/2019	EPI1359900	public_health_wales_microbiology_cardiff	public_health_wales_microbiology_cardiff
A/NewYork/6/2014	EPI515494	new_york_city_department_of_health	centers_for_disease_control_and_prevention
A/Florida/140/2019	EPI1669338	florida_department_of_health_tampa	centers_for_disease_control_and_prevention
A/Bangladesh/3045/2017	EPI1046924	institute_of_epidemiology_disease_control_and_research_(iedcr)_&_bangladesh_national_influenza_centre_(nic)	centers_for_disease_control_an
A/CzechRepublic/17/2016	EPI778123	?	other_database_import
A/Brisbane/31/2014	EPI529515	queensland_health_scientific_services	who_collaborating_centre_for_reference_and_research_on_influenza
A/SouthAfrica/R06693/2017	EPI1060818	sandringham,_national_institute_for_communicable_d	crick_worldwide_influenza_centre
A/Dakar/7/2015	EPI630629	institut_pasteur_de_dakar	crick_worldwide_influenza_centre
A/Fukuoka/15034/2015	EPI706472	fukuoka_institute_of_public_health_and_environmental_sciences	national_institute_of_infectious_diseases_(niid)
A/Managua/43501/2009	EPI282369	?	other_database_import
A/SouthCarolina/11902/2020	EPI1735836	u.s._air_force_school_of_aerospace_medicine_	u.s._air_force_school_of_aerospace_medicine
A/Oita/23/2019	EPI1627338	oita_prefectural_institute_of_health_and_environment	national_institute_of_infectious_diseases_(niid)
A/Niger/3607/2016	EPI859024	centre_de_recherche_medicale_et_sanitaire_(cermes)	crick_worldwide_influenza_centre
A/Singapore/GP3912/2009	EPI379250	?	other_database_import
A/StPetersburg/RII-229/2018	EPI1279934	?	who_national_influenza_centre_russian_federation
A/Hunan-Yuhua/SWL169/2010	EPI257707	?	who_chinese_national_influenza_center
A/Brisbane/42/2016	EPI813242	queensland_health_scientific_services	who_collaborating_centre_for_reference_and_research_on_influenza
A/NewYork/3167/2009	EPI212611	?	other_database_import
A/Yamanashi/19325/2019	EPI1630237	yamanashi_institute_for_public_health	national_institute_of_infectious_diseases_(niid)
A/Toamasina/6838/2019	EPI1689375	institut_pasteur_de_madagascar	crick_worldwide_influenza_centre
A/Peru/819/2019	EPI1686946	laboratorio_de_referencia_nacional_virus_respiratorios,_instituto_nacional_de_salud	centers_for_disease_control_and_prevention
A/Philippines/22/2019	EPI1721555	research_institute_of_tropical_medicine	who_collaborating_centre_for_reference_and_research_on_influenza
A/Georgia/30/2018	EPI1361462	georgia_public_health_laboratory	centers_for_disease_control_and_prevention
A/California/VRDL13/2010	EPI258520	?	other_database_import
A/Bishkek/WRAIR0883N/2009	EPI308111	?	other_database_import
A/Hyogo/10K029/2011	EPI340692	?	other_database_import
A/England/282/2010	EPI404065	?	other_database_import
A/Jiangxi-Xinzhou/SWL14/2018	EPI1168676	who_chinese_national_influenza_center	who_chinese_national_influenza_center
A/Colombia/602/2018	EPI1282433	instituto_nacional_de_salud_de_columbia	centers_for_disease_control_and_prevention
A/Parana/1331/2016	EPI1031939	laboratório_central_do_estado_do_paraná___lacen/pr	instituto_oswaldo_cruz_fiocruz___laboratory_of_respiratory_viruses_and_measles_(lvrs)
A/SriLanka/22/2012	EPI610727	?	other_database_import
A/Kentucky/4/2018	EPI1181522	kentucky_division_of_laboratory_services	centers_for_disease_control_and_prevention
A/Bangladesh/982/2018	EPI1314053	institute_of_epidemiology_disease_control_and_research_(iedcr)_&_bangladesh_national_influenza_centre_(nic)	centers_for_disease_control_and_
A/Alabama/28/2019	EPI1684492	adph_bureau_of_clinical_laboratories	centers_for_disease_control_and_prevention
A/DistrictOfColumbia/29/2019	EPI1480154	dc_public_health_lab	centers_for_disease_control_and_prevention
A/Macau/600065/2019	EPI1504374	who_chinese_national_influenza_center	who_chinese_national_influenza_center
A/Pennsylvania/31/2009	EPI243883	pennsylvania_department_of_health	centers_for_disease_control_and_prevention
A/Scotland/Inverness_10/2009	EPI375013	?	other_database_import
A/Hubei-Maojian/SWL113/2010	EPI257923	?	who_chinese_national_influenza_center
A/Nevada/39/2019	EPI1652204	nevada_state_health_laboratory	centers_for_disease_control_and_prevention
A/Finland/39/2019	EPI1447842	national_institute_for_health_and_welfare	national_institute_for_health_and_welfare
A/Nepal/396/2014	EPI544207	national_public_health_laboratory	national_institute_of_infectious_diseases_(niid)
A/Indiana/22/2018	EPI1227792	indiana_state_department_of_health_laboratories	centers_for_disease_control_and_prevention
A/Ecuador/2375/2015	EPI638881	inspi	centers_for_disease_control_and_prevention
A/Bangalore/5531-27/2010	EPI615190	?	other_database_import
A/Belgium/G0014/2018	EPI1177334	scientific_institute_of_public_health_(wiv_isp)	crick_worldwide_influenza_centre
A/Amasya/621/2017	EPI1160112	refik_saydam_national_public_health_agency	ministry_of_health_turkey
A/Missouri/11/2016	EPI757967	missouri_department._of_health_&_senior_services	centers_for_disease_control_and_prevention
A/Illinois/3/2012	EPI372983	northwestern_memorial_hospital	centers_for_disease_control_and_prevention
A/Virginia/45/2019	EPI1652227	virginia_division_of_consolidated_laboratories	centers_for_disease_control_and_prevention
A/England/11500/2020	EPI1729149	u.s._air_force_school_of_aerospace_medicine_	u.s._air_force_school_of_aerospace_medicine
A/California/66/2018	EPI1323899	california_department_of_health_services	centers_for_disease_control_and_prevention
A/Newport/4377/2018	EPI1193215	public_health_wales_microbiology	public_health_wales_microbiology
A/Hawaii/82/2015	EPI706076	state_of_hawaii_department_of_health	centers_for_disease_control_and_prevention
A/Maryland/6/2016	EPI742315	maryland_department_of_health_and_mental_hygiene	centers_for_disease_control_and_prevention
A/Nevada/40/2019	EPI1642429	nevada_state_health_laboratory	centers_for_disease_control_and_prevention
A/Lao/F0212/2019	EPI1589329	national_center_for_laboratory_and_epidemiology	national_institute_of_infectious_diseases_(niid)
A/Kanagawa/ZC1940/2020	EPI1691728	national_institute_of_infectious_diseases_(niid)	national_institute_of_infectious_diseases_(niid)
A/EasternIndia/176/2009	EPI292114	?	other_database_import
A/Wroclaw/INS435/2009	EPI308750	?	other_database_import
A/Texas/97/2018	EPI1452091	baylor_scott_and_white_health	centers_for_disease_control_and_prevention
A/Estonia/113499/2018	EPI1271926	health_protection_inspectorate	crick_worldwide_influenza_centre
A/Arizona/60/2017	EPI1118186	arizona_department_of_health_services	centers_for_disease_control_and_prevention
A/HongKong/H090-787-V10/2009	EPI376037	?	other_database_import
A/Niigata/529/2010	EPI272608	niigata_prefectural_institute_of_public_health_and_environmental_sciences	national_institute_of_infectious_diseases_(niid)
A/Portugal/5/2009	EPI500672	hospital_de_curry_cabral	instituto_nacional_de_saude
A/Serbia/255/2020	EPI1703403	institute_of_immunology_and_virology_torlak	centers_for_disease_control_and_prevention
A/England/49/2019	EPI1369867	microbiology_services_colindale,_public_health_england	microbiology_services_colindale,_public_health_england
A/Chongqing-Banan/SWL1804/2013	EPI587465	who_chinese_national_influenza_center	who_chinese_national_influenza_center
A/Kenya/126/2009	EPI194181	cdc_kenya	centers_for_disease_control_and_prevention
A/Guatemala/66/2019	EPI1487977	laboratorio_nacional_de_salud_guatemala	centers_for_disease_control_and_prevention
A/Georgia/11508/2020	EPI1729209	u.s._air_force_school_of_aerospace_medicine_	u.s._air_force_school_of_aerospace_medicine
A/Sydney/1006/2016	EPI829189	institute_of_medical_and_veterinary_science_(imvs)	who_collaborating_centre_for_reference_and_research_on_influenza
A/Finland/664/2009	EPI306243	?	other_database_import
A/Rancagua/77372/2018	EPI1393604	instituto_de_salud_publica_de_chile	instituto_de_salud_publica_de_chile
A/Vietnam/47/2019	EPI1608755	national_institute_of_hygiene_and_epidemiology	centers_for_disease_control_and_prevention
A/Greece/351/2019	EPI1437272	aristotelian_university_of_thessaloniki	crick_worldwide_influenza_centre
A/Bretagne/1195/2018	EPI1213651	?	institut_pasteur
A/Jordan/30342/2015	EPI748967	laboratory_directorate	crick_worldwide_influenza_centre
A/Jordan/11574/2015	EPI672672	laboratory_directorate	crick_worldwide_influenza_centre
A/Khabarovsk/RII84/2016	EPI835757	?	who_national_influenza_centre_russian_federation
A/Weidu/SWL1379/2009	EPI321411	?	other_database_import
A/Estonia/54849/2011	EPI319463	health_protection_inspectorate	national_institute_for_medical_research
A/Sapporo/1/2014	EPI500139	sapporo_city_institute_of_public_health	national_institute_of_infectious_diseases_(niid)
A/Saskatchewan/RV0644/2019	EPI1363689	?	public_health_agency_of_canada_(phac)
A/Hainan/SWL14/2009	EPI253397	?	who_chinese_national_influenza_center
A/Indiana/16/2017	EPI1047314	indiana_state_department_of_health_laboratories	centers_for_disease_control_and_prevention
A/Pennsylvania/5/2013-egg	EPI454426	pennsylvania_department_of_health	centers_for_disease_control_and_prevention
A/Romania/7/2019	EPI1658355	national_institute_for_infectious_diseases_“prof._dr._matei_balș”	national_institute_of_infectious_diseases_prof._dr._matei_bals
A/NorthernIreland/60160395/2015	EPI712019	microbiology_services_colindale,_public_health_england	microbiology_services_colindale,_public_health_england
A/Delaware/24/2016	EPI792755	delaware_public_health_lab	centers_for_disease_control_and_prevention
A/Paris/1884/2016	EPI746239	?	institut_pasteur
A/Shanxi-Qixian/SWL37/2009	EPI256381	?	who_chinese_national_influenza_center
A/Sweden/61/2018	EPI1337241	?	public_health_agency_of_sweden
A/Guangxi-Jiangzhou/SWL1632/2017	EPI1062447	who_chinese_national_influenza_center	who_chinese_national_influenza_center
A/Turkey/612/2017	EPI1223063	refik_saydam_national_public_health_agency	crick_worldwide_influenza_centre
A/Darwin/6/2018	EPI1355405	influenza_surveillance_centre_for_disease_control	who_collaborating_centre_for_reference_and_research_on_influenza
A/England/10771/2020	EPI1706214	u.s._air_force_school_of_aerospace_medicine_	u.s._air_force_school_of_aerospace_medicine
A/Slovenia/460/2016	EPI773923	laboratory_for_virology,_national_institute_of_public_health	crick_worldwide_influenza_centre
A/StPetersburg/RII-1707S/2020	EPI1720032	research_institute_of_influenza,_ministry_of_healthcare_of_the_russian_federation	who_national_influenza_centre_russian_federatio
A/Nevada/10168/2019	EPI1660177	u.s._air_force_school_of_aerospace_medicine_	u.s._air_force_school_of_aerospace_medicine
A/England/213/2009	EPI186416	?	health_protection_agency_(hpa)
A/Washington/183/2018	EPI1322776	washington_state_public_health_laboratory	centers_for_disease_control_and_prevention
A/England/364/2015	EPI679299	microbiology_services_colindale,_public_health_england	microbiology_services_colindale,_public_health_england
A/NewYork/4945/2009	EPI246478	?	other_database_import
A/Idaho/2/2014	EPI509469	state_of_idaho_bureau_of_laboratories	centers_for_disease_control_and_prevention
A/Sapporo/76/2014	EPI515091	sapporo_city_institute_of_public_health	national_institute_of_infectious_diseases_(niid)
A/LaReunion/2058/2014	EPI541062	crr_virus_influenza_region_sud	national_institute_for_medical_research
A/Idaho/35/2015	EPI716667	state_of_idaho_bureau_of_laboratories	centers_for_disease_control_and_prevention
A/NewCaledonia/3/2019	EPI1492690	institut_pasteur_new_caledonia	who_collaborating_centre_for_reference_and_research_on_influenza
A/Guangxi-Xixiangtang/SWL11411/2015-egg	EPI1338678	who_chinese_national_influenza_center	who_chinese_national_influenza_center
A/SouthCarolina/19/2009	EPI217110	south_carolina_department_of_health	centers_for_disease_control_and_prevention
A/Missouri/13/2018	EPI1196249	missouri_department._of_health_&_senior_services	centers_for_disease_control_and_prevention
A/England/20/2019	EPI1369930	microbiology_services_colindale,_public_health_england	microbiology_services_colindale,_public_health_england
A/Norway/2193/2019	EPI1604774	oslo_university_hospital,_ulleval_hospital,_dept._of_microbiology	crick_worldwide_influenza_centre
A/Ecuador/IEC00043/2011	EPI341904	?	other_database_import
A/Pavia/124/2011	EPI352871	?	other_database_import
A/Barbados/3863/2019	EPI1557884	caribbean_epidemiology_center	centers_for_disease_control_and_prevention
A/SouthAustralia/15/2020	EPI1716516	institute_of_medical_and_veterinary_science_(imvs)	who_collaborating_centre_for_reference_and_research_on_influenza
A/Newcastle/74/2018	EPI1328713	john_hunter_hospital	who_collaborating_centre_for_reference_and_research_on_influenza
A/Peru/9216/2016	EPI830006	us_namru_6	centers_for_disease_control_and_prevention
A/Nevada/3/2020	EPI1693270	nevada_state_health_laboratory	centers_for_disease_control_and_prevention
A/England/60260158/2016	EPI876551	microbiology_services_colindale,_public_health_england	microbiology_services_colindale,_public_health_england
A/ElSalvador/419/2016	EPI828547	contiguo_a_hospital_rosales	centers_for_disease_control_and_prevention
A/Egypt/1476/2016	EPI824348	ministry_of_health_and_population	crick_worldwide_influenza_centre
A/Florida/86/2018-egg	EPI1333360	florida_department_of_health_jacksonville	centers_for_disease_control_and_prevention
A/Tasmania/1010/2019	EPI1594098	institute_of_medical_and_veterinary_science_(imvs)	who_collaborating_centre_for_reference_and_research_on_influenza
A/Canterbury/7/2017	EPI1044653	institute_of_environmental_science_&_research	who_collaborating_centre_for_reference_and_research_on_influenza
A/Louisiana/20/2013	EPI498235	louisiana_department_of_health_and_hospitals	centers_for_disease_control_and_prevention
A/Wyoming/23/2017	EPI1099443	wyoming_public_health_laboratory	centers_for_disease_control_and_prevention
A/Cambodia/V1019340/2011	EPI743910	?	other_database_import
A/Catalonia/2237143NS/2015	EPI589502	barcelona,_facultad_de_medicina	crick_worldwide_influenza_centre
A/CzechRepublic/105/2016	EPI773463	national_institute_of_public_health	crick_worldwide_influenza_centre
A/Louisiana/10/2016	EPI786908	louisiana_department_of_health_and_hospitals	other_database_import
A/Taiwan/90068/2011	EPI382530	?	other_database_import
A/Hebei-Chengde/SWL1231/2019-egg	EPI1504212	who_chinese_national_influenza_center	who_chinese_national_influenza_center
A/Myanmar/17M154/2017	EPI1260454	national_health_laboratory	national_institute_of_infectious_diseases_(niid)
A/NordrheinWestfalen/9/2020	EPI1690560	robert_koch_institute_nationales_referenzzentrum_für_influenza	robert_koch_institute_nationales_referenzzentrum_f?r_infl
A/Netherlands/63/2019	EPI1352592	erasmus_medical_center	erasmus_medical_center
A/Minnesota/11/2017	EPI968448	minnesota_department_of_health	other_database_import
A/Delaware/39/2015	EPI611048	delaware_public_health_lab	centers_for_disease_control_and_prevention
A/Kaliningrad/RII79/2016	EPI835845	?	who_national_influenza_centre_russian_federation
A/Korea/CJ04/2009	EPI281021	?	other_database_import
A/Mexico/230/2017	EPI980575	laboratorio_de_virus_respiratorio	centers_for_disease_control_and_prevention
A/Arizona/7/2016	EPI716969	arizona_department_of_health_services	centers_for_disease_control_and_prevention
A/Brazil/526/2017	EPI1047131	instituto_oswaldo_cruz_fiocruz___laboratory_of_respiratory_viruses_and_measles_(lvrs)	centers_for_disease_control_and_prevention
A/Victoria/2117/2018	EPI1355391	alfred_hospital	who_collaborating_centre_for_reference_and_research_on_influenza
A/Lao/3155/2018	EPI1496943	national_center_for_laboratory_and_epidemiology	centers_for_disease_control_and_prevention
A/Zhejiang-Dinghai/SWL1387/2019	EPI1504308	who_chinese_national_influenza_center	who_chinese_national_influenza_center
A/Netherlands/10061/2019	EPI1365196	national_institute_for_public_health_and_the_environment_(rivm)	national_institute_for_public_health_and_the_environment_(rivm)
A/Minnesota/58/2016	EPI768461	minnesota_department_of_health	centers_for_disease_control_and_prevention
A/Singapore/DMS99/2010	EPI634849	?	other_database_import
A/NewYork/WC-LVD-13-018/2013	EPI546196	?	other_database_import
A/Finland/698/2009	EPI306275	?	other_database_import
A/Bayern/41/2018	EPI1241844	?	robert_koch_institute_nationales_referenzzentrum_f?r_influenza
A/Indiana/3/2017	EPI948498	indiana_state_department_of_health_laboratories	other_database_import
A/Denmark/228/2020	EPI1675839	statens_serum_institute	statens_serum_institute
A/CostaRica/8140/2015	EPI725973	laboratorio_nacional_de_influenza	centers_for_disease_control_and_prevention
A/Egypt/1249/2016	EPI824254	ministry_of_health_and_population	crick_worldwide_influenza_centre
A/Peru/108/2013	EPI460803	us_namru_6	centers_for_disease_control_and_prevention
A/Singapore/GP1511/2019	EPI1626849	ministry_of_health,_singapore	ministry_of_health,_singapore
A/Pennsylvania/67/2016	EPI768262	upmc_clb_dept_of_microbiology	centers_for_disease_control_and_prevention
A/Helsinki/478/2013	EPI472961	?	other_database_import
A/Stockholm/50/2012	EPI418831	?	swedish_institute_for_infectious_disease_control
A/Norway/2368/2019	EPI1655634	sorlandet_sykehus_hf,_dept._of_medical_microbiology_	crick_worldwide_influenza_centre
A/Bangladesh/3014/2019	EPI1496642	institute_of_epidemiology_disease_control_and_research_(iedcr)_&_bangladesh_national_influenza_centre_(nic)	centers_for_disease_control_a
A/Milan/121/2011	EPI352663	?	other_database_import
A/Ancona/15/2009	EPI240638	?	other_database_import
A/Florida/108/2018	EPI1328242	florida_department_of_health_jacksonville	centers_for_disease_control_and_prevention
A/Tokyo/EH1804/2019	EPI1447284	national_institute_of_infectious_diseases_(niid)	national_institute_of_infectious_diseases_(niid)
A/Victoria/51/2019	EPI1594170	victorian_infectious_diseases_reference_laboratory_	who_collaborating_centre_for_reference_and_research_on_influenza
A/StPetersburg/48/2016	EPI816969	who_national_influenza_centre_russian_federation	crick_worldwide_influenza_centre
A/England/732/2018	EPI1437214	microbiology_services_colindale,_public_health_england	crick_worldwide_influenza_centre
A/Finland/608/2009	EPI306193	?	other_database_import
A/Texas/JMS373/2009	EPI252828	?	other_database_import
A/Oman/2785/2014	EPI551984	central_public_health_laboratory,_ministry_of_health	national_institute_for_medical_research
A/Maine/24/2017	EPI1181546	maine_health_and_environmental_testing_laboratory	centers_for_disease_control_and_prevention
A/Serbia/555/2019	EPI1603819	institute_of_immunology_and_virology_torlak	centers_for_disease_control_and_prevention
A/England/264/2009	EPI240451	microbiology_services_colindale,_public_health_england	microbiology_services_colindale,_public_health_england
A/Tennessee/F2026A/2011	EPI511908	?	other_database_import
A/Congo/1939/2015	EPI733218	inrb_service_de_virologie	centers_for_disease_control_and_prevention
A/Shanghai-Putuo/SWL132/2010	EPI258167	?	who_chinese_national_influenza_center
A/Turkey/39/2018	EPI1223043	refik_saydam_national_public_health_agency	crick_worldwide_influenza_centre
A/Maine/31/2018	EPI1314313	maine_health_and_environmental_testing_laboratory	centers_for_disease_control_and_prevention
A/Denmark/276/2020	EPI1675967	statens_serum_institute	statens_serum_institute
A/Netherlands/156/2020	EPI1690170	erasmus_medical_center	erasmus_medical_center
A/Bretagne/311/2020	EPI1695738	institut_pasteur	institut_pasteur
A/Sweden/3/2016	EPI724955	?	swedish_institute_for_infectious_disease_control
A/Maryland/45/2018	EPI1310791	maryland_department_of_health_and_mental_hygiene	centers_for_disease_control_and_prevention
A/Tula/CRIE-FeN/2011	EPI335297	?	other_database_import
A/Singapore/SS004/2010	EPI271773	?	other_database_import
A/Hiroshima-C/23/2018	EPI1425340	hiroshima_city_institute_of_public_health	national_institute_of_infectious_diseases_(niid)
A/Switzerland/8337/2018	EPI1259048	hopital_cantonal_universitaire_de_geneves	crick_worldwide_influenza_centre
A/Washington/168/2019	EPI1433300	washington_state_public_health_laboratory	centers_for_disease_control_and_prevention
A/Ryazan/CRIE-77/2016	EPI825075	?	central_research_institute_for_epidemiology
A/Wisconsin/10/2010	EPI295497	wisconsin_state_laboratory_of_hygiene	centers_for_disease_control_and_prevention
A/Orenburg/9/2016	EPI828095	ivanovsky_research_institute_of_virology_rams	centers_for_disease_control_and_prevention
A/Taiwan/137/2009	EPI213951	?	other_database_import
A/Pavia/28/2013	EPI464648	istituto_superiore_di_sanità	national_institute_for_medical_research
A/Mexico/INMEGEN-INER15/2012	EPI612695	?	other_database_import
A/Paris/181/2016	EPI733323	?	institut_pasteur
A/Sapporo/51/2019	EPI1640068	sapporo_city_institute_of_public_health	national_institute_of_infectious_diseases_(niid)
A/Pennsylvania/505/2018	EPI1324090	pennsylvania_department_of_health	centers_for_disease_control_and_prevention
A/Delaware/9/2020	EPI1703101	delaware_public_health_lab	centers_for_disease_control_and_prevention
A/Ceuta/240/2016	EPI731479	servicio_de_microbiología_hospital_universitario_de_ceuta	instituto_de_salud_carlos_iii
A/Wisconsin/629-D02485/2009	EPI248372	?	other_database_import
A/CoteDIvoire/925/2017	EPI1114294	pasteur_institut_of_côte_d'ivoire	crick_worldwide_influenza_centre
A/Vladivostok/111/2019	EPI1582913	ivanovsky_research_institute_of_virology_rams	crick_worldwide_influenza_centre
A/Shanghai-Fengxian/SWL11126/2015	EPI713374	who_chinese_national_influenza_center	who_chinese_national_influenza_center
A/SouthAustralia/297/2019	EPI1484057	institute_of_medical_and_veterinary_science_(imvs)	who_collaborating_centre_for_reference_and_research_on_influenza
A/Odense/INS309/2009	EPI308712	?	other_database_import
A/India/2249/2018	EPI1274525	national_institute_of_virology	centers_for_disease_control_and_prevention
A/Ukraine/404/2015	EPI625452	institute_of_epidemiology_and_infectious_diseases_ams_of_ukraine	centers_for_disease_control_and_prevention
A/Serbia/1416/2016	EPI759095	institute_of_public_health_	crick_worldwide_influenza_centre
A/Maryland/10817/2019	EPI1706556	u.s._air_force_school_of_aerospace_medicine_	u.s._air_force_school_of_aerospace_medicine
A/England/941/2009	EPI323705	microbiology_services_colindale,_public_health_england	other_database_import
A/Sapporo/TH1/2013	EPI497685	virus_research_center,_sendai_medical_center	national_institute_of_infectious_diseases_(niid)
A/Lao/194/2017	EPI1024944	national_center_for_laboratory_and_epidemiology	centers_for_disease_control_and_prevention
A/WestVirginia/43/2019	EPI1669197	west_virginia_office_of_laboratory_services	centers_for_disease_control_and_prevention
A/Vladikavkaz/35/2019	EPI1358640	?	state_research_center_of_virology_and_biotechnology_(vector)
A/Lao/3547/2018	EPI1497056	national_center_for_laboratory_and_epidemiology	centers_for_disease_control_and_prevention
A/Moscow/108/2020	EPI1739772	nic_russia,_ivanovsky_research_institute_of_virology	n.f._gamaleya_research_center_for_epidemiology_and_microbiology
A/Voronezh/1/2019	EPI1491096	center_of_hygiene_and_epidemiology_in_voronezh_region_	who_national_influenza_centre_russian_federation
A/MecklenburgVorpommern/3/2020	EPI1727823	robert_koch_institute_nationales_referenzzentrum_für_influenza	crick_worldwide_influenza_centre
A/Gunma/17G013/2018	EPI1364604	niigata_university	niigata_university
A/Lyon/2436/2014	EPI556977	crr_virus_influenza_region_sud	national_institute_for_medical_research
A/Arizona/50/2018	EPI1327799	arizona_department_of_health_services	centers_for_disease_control_and_prevention
A/SouthCarolina/46/2009	EPI247426	south_carolina_department_of_health	centers_for_disease_control_and_prevention
A/Bucharest/221745/2017	EPI1177346	cantacuzino_institute	crick_worldwide_influenza_centre
A/Ecuador/625/2017	EPI1181983	inspi	centers_for_disease_control_and_prevention
A/CzechRepublic/319/2018	EPI1227632	national_institute_of_public_health	state_veterinary_institute_prague
A/Michigan/48/2018	EPI1207099	michigan_department_of_community_health	centers_for_disease_control_and_prevention
A/Brisbane/2/2018	EPI1504918	queensland_health_scientific_services	who_chinese_national_influenza_center
A/Switzerland/8339/2019	EPI1385277	swiss_national_reference_centre_for_influenza	swiss_national_reference_centre_for_influenza
A/Panama/309335/2011	EPI335821	instituto_conmemorativo_gorgas_de_estudios_de_la_salud	centers_for_disease_control_and_prevention
A/Moscow/CRIE-DEI/2009	EPI265988	?	other_database_import
A/California/44/2018	EPI1211546	california_department_of_health_services	centers_for_disease_control_and_prevention
A/Chile/1603/2009	EPI287899	?	other_database_import
A/Concepcion/50486/2019	EPI1505270	instituto_de_salud_publica_de_chile	instituto_de_salud_publica_de_chile
A/Kowloon/INS3_691/2011	EPI530011	?	other_database_import
A/Athens/INS421/2010	EPI277230	?	other_database_import
A/HongKong/H090-712-V14/2009	EPI361991	?	other_database_import
A/Qatar/10-VI-17-0001391/2017	EPI982570	supreme_health_council	crick_worldwide_influenza_centre
A/Beijing-Xicheng-Nan-Pian/SWL11619/2013	EPI498656	who_chinese_national_influenza_center	who_chinese_national_influenza_center
A/Ankara/14012-409/2019	EPI1704302	turkish_society_of_internal_medicine	gen_era_diagnostics_corporation
A/Netherlands/2425/2018	EPI1352620	erasmus_medical_center	erasmus_medical_center
A/Shanghai-Jiading/SWL1970/2015-egg	EPI697254	who_chinese_national_influenza_center	who_chinese_national_influenza_center
A/Albania/7968/2018	EPI1161051	institute_of_public_health	crick_worldwide_influenza_centre
A/WestVirginia/20/2018	EPI1227864	west_virginia_office_of_laboratory_services	centers_for_disease_control_and_prevention
A/Oklahoma/11215/2020	EPI1709569	u.s._air_force_school_of_aerospace_medicine_	u.s._air_force_school_of_aerospace_medicine
A/Cambodia/1326/2015	EPI759343	national_public_health_laboratory	centers_for_disease_control_and_prevention
A/Indonesia/NIHRD4012/2009	EPI899493	?	national_institute_of_health_research_and_development
A/BosniaHerzegovina/10449/2019	EPI1582937	public_health_institute_of_the_republic_of_srpska_	crick_worldwide_influenza_centre
A/Israel/320/2019	EPI1734302	central_virology_laboratory_israel_(nic)	crick_worldwide_influenza_centre
A/Tokyo/32365/2013	EPI468532	tokyo_metropolitan_institute_of_public_health	national_institute_of_infectious_diseases_(niid)
A/AthensGR/155/2013	EPI441068	hellenic_pasteur_institute	hellenic_pasteur_institute
A/NizhnyNovgorod/CRIE-OAV/2011	EPI335294	?	other_database_import
A/Colorado/11609/2020	EPI1742040	u.s._air_force_school_of_aerospace_medicine_	u.s._air_force_school_of_aerospace_medicine
A/Serbia/3122/2018	EPI1241503	institute_of_public_health_	crick_worldwide_influenza_centre
A/Nevada/37/2019	EPI1644196	southern_nevada_public_health_lab	centers_for_disease_control_and_prevention
A/Ecuador/2495/2017	EPI1181332	inspi	centers_for_disease_control_and_prevention
A/Santiago/50297/2019	EPI1505222	instituto_de_salud_publica_de_chile	instituto_de_salud_publica_de_chile
A/Buea/19V-3508/2019	EPI1583014	centre_pasteur_du_cameroun	crick_worldwide_influenza_centre
A/Jamaica/2055/2019	EPI1545715	university_of_the_west_indies	centers_for_disease_control_and_prevention
A/Niigata/15F095/2016	EPI712180	niigata_university	niigata_university
A/MexicoCity/13/2009	EPI217588	?	other_database_import
A/Aarhus/INS3_654/2011	EPI529811	?	other_database_import
A/Louisiana/67/2017	EPI1137128	louisiana_department_of_health_and_hospitals	centers_for_disease_control_and_prevention
A/Oregon/4/2010	EPI302133	oregon_public_health_laboratory	centers_for_disease_control_and_prevention
A/SouthAustralia/239/2018	EPI1370370	institute_of_medical_and_veterinary_science_(imvs)	who_collaborating_centre_for_reference_and_research_on_influenza
A/NordrheinWestfalen/11/2020	EPI1690578	robert_koch_institute_nationales_referenzzentrum_für_influenza	robert_koch_institute_nationales_referenzzentrum_f?r_infl
A/Bahrain/211/2017	EPI1085220	ministry_of_health_bahrain	centers_for_disease_control_and_prevention
A/Sweden/14/2020	EPI1704449	public_health_agency_of_sweden	public_health_agency_of_sweden
A/Bangladesh/2009/2015	EPI625963	institute_of_epidemiology_disease_control_and_research_(iedcr)_&_bangladesh_national_influenza_centre_(nic)	centers_for_disease_control_and_prev
A/Valladolid/559/2018	EPI1393542	universidad_de_valladolid	crick_worldwide_influenza_centre
A/Guyane/651/2018	EPI1274363	national_influenza_center_french_guiana_and_french_indies	centers_for_disease_control_and_prevention
A/Sakai/25/2018	EPI1257804	sakai_city_institute_of_public_health	national_institute_of_infectious_diseases_(niid)
A/England/237/2016	EPI876925	microbiology_services_colindale,_public_health_england	microbiology_services_colindale,_public_health_england
A/England/1213/2009	EPI323685	?	other_database_import
A/Taiwan/98911/2009	EPI382445	?	other_database_import
A/HongKong/6019/2013	EPI500161	government_virus_unit	national_institute_for_medical_research
A/Moldova/5005/2015	EPI624711	national_centre_for_preventive_medicine	crick_worldwide_influenza_centre
A/Honduras/9054/2016	EPI871138	laboratorio_nacional_de_virologia	centers_for_disease_control_and_prevention
A/Osaka-C/2005/2013	EPI468526	osaka_city_institute_of_public_health_and_environmental_sciences	national_institute_of_infectious_diseases_(niid)
A/Netherlands/362/2019	EPI1377162	erasmus_medical_center	erasmus_medical_center
A/Guam/9873/2019	EPI1654146	u.s._air_force_school_of_aerospace_medicine_	u.s._air_force_school_of_aerospace_medicine
A/Lund/3/2020	EPI1709513	labmedicin,_klinisk_mikrobiologi_lund	public_health_agency_of_sweden
A/Townsville/10/2010	EPI294203	queensland_health_scientific_services	who_collaborating_centre_for_reference_and_research_on_influenza
A/Lao/O230/2015	EPI638845	ministry_of_health_laos	national_institute_of_infectious_diseases_(niid)
A/England/61020056/2016	EPI878930	microbiology_services_colindale,_public_health_england	microbiology_services_colindale,_public_health_england
A/Alabama/42/2018	EPI1338051	adph_bureau_of_clinical_laboratories	centers_for_disease_control_and_prevention
A/Sohar/7409/2019	EPI1646926	central_public_health_laboratory,_ministry_of_health	crick_worldwide_influenza_centre
A/Perth/1022/2018	EPI1312205	institute_of_medical_and_veterinary_science_(imvs)	who_collaborating_centre_for_reference_and_research_on_influenza
A/Singapore/INFKK-16-0594/2016	EPI788960	ministry_of_health,_singapore	ministry_of_health,_singapore
A/SouthCarolina/11904/2020	EPI1735852	u.s._air_force_school_of_aerospace_medicine_	u.s._air_force_school_of_aerospace_medicine
A/Honduras/2042/2018	EPI1255696	laboratorio_nacional_de_virologia	centers_for_disease_control_and_prevention
A/Vietnam/105/2012	EPI465448	national_institute_of_hygiene_and_epidemiology	centers_for_disease_control_and_prevention
A/SaudiArabia/1152587505/2018	EPI1315948	ministry_of_health_riyadh	crick_worldwide_influenza_centre
A/Greece/49/2018	EPI1177371	aristotelian_university_of_thessaloniki	crick_worldwide_influenza_centre
A/England/736/2018	EPI1356023	microbiology_services_colindale,_public_health_england	microbiology_services_colindale,_public_health_england
A/Montana/2/2017	EPI912368	montana_laboratory_services_bureau	centers_for_disease_control_and_prevention
A/Pensacola/INS213/2009	EPI271461	?	other_database_import
A/Lao/F1982/2018	EPI1366334	national_center_for_laboratory_and_epidemiology	national_institute_of_infectious_diseases_(niid)
A/Shanghai/1300T/2009	EPI335984	?	other_database_import
A/Maryland/49/2019	EPI1684622	maryland_department_of_health_and_mental_hygiene	centers_for_disease_control_and_prevention
A/Netherlands/10188/2019	EPI1405552	national_institute_for_public_health_and_the_environment_(rivm)	national_institute_for_public_health_and_the_environment_(rivm)
A/Guatemala/46/2018	EPI1312461	laboratorio_nacional_de_salud_guatemala	centers_for_disease_control_and_prevention
A/Netherlands/1360/2019	EPI1520173	erasmus_medical_center	erasmus_medical_center
A/Macau/600148/2019	EPI1420290	laboratorio_de_saude_publico	who_collaborating_centre_for_reference_and_research_on_influenza
A/Mali/110/2016	EPI828269	nic_lab_cvd_mali	centers_for_disease_control_and_prevention
A/Stockholm/19/2010	EPI305525	swedish_institute_for_infectious_disease_control	swedish_institute_for_infectious_disease_control
A/Krasnodar/4/2018	EPI1280046	russian_academy_of_medical_sciences	who_national_influenza_centre_russian_federation
A/Georgia/2/2009	EPI183146	?	centers_for_disease_control_and_prevention
A/Stockholm/30/2011	EPI346402	?	swedish_institute_for_infectious_disease_control
A/Genoa/1/2014	EPI531224	istituto_superiore_di_sanità	national_institute_for_medical_research
A/Fujian-Cangshan/SWL1833/2017-egg	EPI1147920	who_chinese_national_influenza_center	who_chinese_national_influenza_center
A/Madagascar/561/2018	EPI1282066	institut_pasteur_de_madagascar	centers_for_disease_control_and_prevention
A/England/XFL00228/2009	EPI396023	?	other_database_import
A/Nagano/2892/2019	EPI1721698	nagano_environmental_conservation_research_institute	national_institute_of_infectious_diseases_(niid)
A/Nepal/989/2015	EPI676498	national_public_health_laboratory	national_institute_of_infectious_diseases_(niid)
A/DominicanRepublic/7238/2013-egg	EPI459758	laboratorio_de_investigacion_/_centro_de_educacion_medica_y_amistad_dominico_japones_(cemadoja)	centers_for
A/Belgrade/WRAIR2368T/2009	EPI282809	?	other_database_import
A/Macau/600080/2019	EPI1420293	laboratorio_de_saude_publico	who_collaborating_centre_for_reference_and_research_on_influenza
A/Oman/4296/2019	EPI1583850	central_public_health_laboratory,_ministry_of_health	crick_worldwide_influenza_centre
A/Mexico/2628/2019	EPI1663696	laboratorio_de_virus_respiratorio	centers_for_disease_control_and_prevention
A/Wisconsin/44/2020	EPI1717200	wisconsin_state_laboratory_of_hygiene	centers_for_disease_control_and_prevention
A/Vietnam/13032076/2009	EPI405620	?	other_database_import
A/Netherlands/682/2019	EPI1393777	erasmus_medical_center	erasmus_medical_center
A/Shanxi-Yuci/SWL112/2016	EPI713386	who_chinese_national_influenza_center	who_chinese_national_influenza_center
A/Milan/88/2011	EPI352647	?	other_database_import
A/Argentina/HNRG105/2009-egg	EPI300575	?	other_database_import
A/Irakleio/128/2013	EPI441065	hellenic_pasteur_institute	hellenic_pasteur_institute
A/Macau/611492/2016	EPI1063002	who_chinese_national_influenza_center	who_chinese_national_influenza_center
A/Michigan/123/2016	EPI912376	michigan_department_of_community_health	centers_for_disease_control_and_prevention
A/Israel/368/2019	EPI1734316	central_virology_laboratory_israel_(nic)	crick_worldwide_influenza_centre
A/Townsville/72/2010	EPI302385	queensland_health_scientific_services	who_collaborating_centre_for_reference_and_research_on_influenza
A/Oklahoma/26/2018	EPI1338075	oklahoma_state_department_of_health	centers_for_disease_control_and_prevention
A/SouthCarolina/25/2009	EPI217125	south_carolina_department_of_health	centers_for_disease_control_and_prevention
A/Lithuania/1707/2016	EPI774711	lithuanian_aids_center_laboratory	crick_worldwide_influenza_centre
A/AbuDhabi/30/2017	EPI1179971	shaikh_khalifa_medical_city	centers_for_disease_control_and_prevention
A/Dnipropetrovsk/274/2009	EPI232232	institute_of_epidemiology_and_infectious_diseases_ams_of_ukraine	national_institute_for_medical_research
A/Delhi/41/2017	EPI1143194	institute_of_liver_and_biliary_sciences	institute_of_liver_and_biliary_sciences
A/Brisbane/9/2015	EPI629746	queensland_health_scientific_services	who_collaborating_centre_for_reference_and_research_on_influenza
A/Neimenggu-Huimin/SWL1996/2017-egg	EPI1136211	who_chinese_national_influenza_center	who_chinese_national_influenza_center
A/Finland/625/2009	EPI306209	?	other_database_import
A/DistrictofColumbia/INS230/2009	EPI271373	?	other_database_import
A/Lao/F1089/2018	EPI1342345	national_center_for_laboratory_and_epidemiology	national_institute_of_infectious_diseases_(niid)
A/Xizang/SWL1/2009	EPI253445	?	who_chinese_national_influenza_center
A/Lebanon/1151/2016	EPI1148097	rafic_hariri_university_hospital_4th_floor_dna/research_lab	crick_worldwide_influenza_centre
A/Singapore/GP820/2010	EPI385167	?	other_database_import
A/Hiroshima-C/46/2019	EPI1667497	hiroshima_city_institute_of_public_health	national_institute_of_infectious_diseases_(niid)
A/Indiana/47/2019	EPI1692924	indiana_state_department_of_health_laboratories	centers_for_disease_control_and_prevention
A/StPetersburg/RII882S/2016	EPI696717	who_national_influenza_centre_russian_federation	who_national_influenza_centre_russian_federation
A/England/712/2018	EPI1358328	microbiology_services_colindale,_public_health_england	microbiology_services_colindale,_public_health_england
A/NewMexico/52/2016	EPI1008894	new_mexico_department_of_health	other_database_import
A/Newcastle/76/2018	EPI1358890	john_hunter_hospital	who_collaborating_centre_for_reference_and_research_on_influenza
A/Lao/2699/2019	EPI1661146	national_center_for_laboratory_and_epidemiology	centers_for_disease_control_and_prevention
A/Utah/40/2016	EPI793011	utah_department_of_health	centers_for_disease_control_and_prevention
A/Portugal/3/2011	EPI500756	hospital_de_curry_cabral	instituto_nacional_de_saude
A/Netherlands/659/2019	EPI1393767	erasmus_medical_center	erasmus_medical_center
A/Malmo/12/2011	EPI333129	?	swedish_institute_for_infectious_disease_control
A/Guatemala/6/2019	EPI1495650	laboratorio_nacional_de_salud_guatemala	centers_for_disease_control_and_prevention
A/Nagasaki/552/2019	EPI1484935	nagasaki_prefectural_institute_for_environment_research_and_public_health	national_institute_of_infectious_diseases_(niid)
A/Darwin/81/2020	EPI1716525	influenza_surveillance_centre_for_disease_control	who_collaborating_centre_for_reference_and_research_on_influenza
A/KathmanduBGN/1-1/2009	EPI232367	headquarters_british_gurkhas_nepal	national_institute_for_medical_research
A/NewYork/4870/2009	EPI218321	?	other_database_import
A/Tennessee/31/2018	EPI1452713	vanderbilt_university_medical_center	centers_for_disease_control_and_prevention
A/England/11100/2020	EPI1708672	u.s._air_force_school_of_aerospace_medicine_	u.s._air_force_school_of_aerospace_medicine
A/Myanmar/14M194/2014	EPI568015	?	niigata_university
A/Yokosuka/3/2014	EPI530557	yokosuka_institute_of_public_health	national_institute_of_infectious_diseases_(niid)
A/Idaho/42/2019	EPI1642097	state_of_idaho_bureau_of_laboratories	centers_for_disease_control_and_prevention
A/Pakistan/221/2019	EPI1592298	national_institute_of_health	centers_for_disease_control_and_prevention
A/Bergavenny/5099/2019	EPI1343661	public_health_wales_microbiology_cardiff	public_health_wales_microbiology_cardiff
A/Hue/15/2009	EPI337937	?	other_database_import
A/ElSalvador/623/2019	EPI1642548	contiguo_a_hospital_rosales	centers_for_disease_control_and_prevention
A/Oman/8909/2017	EPI1161119	central_public_health_laboratory,_ministry_of_health	crick_worldwide_influenza_centre
A/NewMexico/40/2016	EPI771795	new_mexico_department_of_health	centers_for_disease_control_and_prevention
A/Ankara/1616/2019	EPI1674887	refik_saydam_national_public_health_agency	ministry_of_health_turkey
A/England/724/2018	EPI1355959	microbiology_services_colindale,_public_health_england	microbiology_services_colindale,_public_health_england
A/Jordan/30047/2016	EPI770817	laboratory_directorate	crick_worldwide_influenza_centre
A/Finland/669/2009	EPI306248	?	other_database_import
A/Hungary/418/2014-egg	EPI541054	central_veterinary_institute_budapest	national_institute_for_medical_research
A/Oregon/17/2016	EPI792835	oregon_public_health_laboratory	centers_for_disease_control_and_prevention
A/Cambodia/2009/2009	EPI215792	institute_pasteur_du_cambodia	who_collaborating_centre_for_reference_and_research_on_influenza
A/England/682/2018	EPI1358297	microbiology_services_colindale,_public_health_england	microbiology_services_colindale,_public_health_england
A/Kuwait/649/2019	EPI1408537	public_health_laboratory,_virology_unit	centers_for_disease_control_and_prevention
A/Lithuania/3463/2016	EPI774823	lithuanian_aids_center_laboratory	crick_worldwide_influenza_centre
A/Latvia/3-043266/2014	EPI532770	state_agency,_infectology_center_of_latvia	national_institute_for_medical_research
A/Georgia/NHRC421927/2014	EPI533905	?	other_database_import
A/Wisconsin/629-D00881/2009	EPI316611	?	other_database_import
A/Yokohama/231/2019	EPI1667477	yokohama_city_institute_of_public_health.	national_institute_of_infectious_diseases_(niid)
A/Moscow/4/2016	EPI762674	russian_academy_of_medical_sciences	centers_for_disease_control_and_prevention
A/Australia/16/2009	EPI244854	?	other_database_import
A/Oklahoma/4/2018	EPI1175565	oklahoma_state_department_of_health	centers_for_disease_control_and_prevention
A/Finland/657/2009	EPI306236	?	other_database_import
A/Argentina/18426/2009	EPI357071	?	other_database_import
A/Indiana/31/2019	EPI1448853	indiana_state_department_of_health_laboratories	centers_for_disease_control_and_prevention
A/NewCaledonia/33/2016	EPI829252	institut_pasteur_new_caledonia	who_collaborating_centre_for_reference_and_research_on_influenza
A/Neimenggu-Maozhouli/SWL1241/2019-egg	EPI1504149	who_chinese_national_influenza_center	who_chinese_national_influenza_center
A/Tennessee/17/2009	EPI217180	tennessee_department_of_health_laboratory_nashville	centers_for_disease_control_and_prevention
A/Cambodia/X1104315/2013	EPI529449	institute_pasteur_du_cambodia	who_collaborating_centre_for_reference_and_research_on_influenza
A/Utah/31/2016	EPI762925	utah_department_of_health	centers_for_disease_control_and_prevention
A/ChampagneArdenne/473/2016	EPI721007	institut_pasteur	institut_pasteur
A/Toronto/T5308/2009	EPI186840	?	other_database_import
A/Mexico/1946/2011	EPI320047	laboratorio_de_virus_respiratorio	centers_for_disease_control_and_prevention
A/Myanmar/M574/2009	EPI284333	?	other_database_import
A/Oman/4903/2018	EPI1393986	central_public_health_laboratory,_ministry_of_health	crick_worldwide_influenza_centre
A/Parana/1160/2019	EPI1725266	instituto_oswaldo_cruz_fiocruz___laboratory_of_respiratory_viruses_and_measles_(lvrs)	centers_for_disease_control_and_prevention
A/NewHampshire/5/2020	EPI1703188	new_hampshire_public_health_laboratories	centers_for_disease_control_and_prevention
A/Temuco/54919/2019	EPI1568054	instituto_de_salud_publica_de_chile	instituto_de_salud_publica_de_chile
A/Florida/85/2018	EPI1320065	florida_department_of_health_tampa	centers_for_disease_control_and_prevention
A/ChampagneArdenne/1149/2018	EPI1208672	?	institut_pasteur
A/Brandenburg/34/2009	EPI253720	robert_koch_institute	robert_koch_institute
A/Peru/6216/2019	EPI1686902	laboratorio_de_referencia_nacional_virus_respiratorios,_instituto_nacional_de_salud	centers_for_disease_control_and_prevention
A/England/214/2016	EPI876853	microbiology_services_colindale,_public_health_england	microbiology_services_colindale,_public_health_england
A/Paraguay/462/2019	EPI1547698	central_laboratory_of_public_health	centers_for_disease_control_and_prevention
A/Rome/626/2009	EPI245838	?	other_database_import
A/Hyogo/3024/2010	EPI295658	hyogo_prefectural_institute_of_public_health_and_consumer_sciences	national_institute_of_infectious_diseases_(niid)
A/BosniaandHerzegovia/108G/2019	EPI1583775	university_of_sarajevo	crick_worldwide_influenza_centre
A/Hainan-Meilan/SWL1824/2017	EPI1147926	who_chinese_national_influenza_center	who_chinese_national_influenza_center
A/Toyama/21/2019	EPI1444739	toyama_institute_of_health	national_institute_of_infectious_diseases_(niid)
A/Lao/2584/2018	EPI1488425	national_center_for_laboratory_and_epidemiology	centers_for_disease_control_and_prevention
A/NewYork/37/2019	EPI1488610	new_york_state_department_of_health	centers_for_disease_control_and_prevention
A/Yunnan-Mengzi/SWL1664/2017	EPI1062438	who_chinese_national_influenza_center	who_chinese_national_influenza_center
A/Maine/1/2010	EPI347070	maine_health_and_environmental_testing_laboratory	centers_for_disease_control_and_prevention
A/Moscow/CRIE/291/2019	EPI1583154	center_of_hygiene_and_epidemiology_in_moscow	central_research_institute_of_epidemiology
A/Amazonas/156180-IEC/2019	EPI1398676	evandro_chagas_institute	evandro_chagas_institute
A/Singapore/576/2010-egg	EPI763057	ministry_of_health,_singapore	who_collaborating_centre_for_reference_and_research_on_influenza
A/EasternIndia/107/2009	EPI292112	?	other_database_import
A/Minnesota/15/2017	EPI1047322	minnesota_department_of_health	centers_for_disease_control_and_prevention
A/HongKong/8112398/2015	EPI574460	government_virus_unit	national_institute_for_medical_research
A/California/47/2019	EPI1382864	california_department_of_health_services	centers_for_disease_control_and_prevention
A/Thailand/PY12436/2012	EPI702596	?	other_database_import
A/Delhi/45/2017	EPI1143159	institute_of_liver_and_biliary_sciences	institute_of_liver_and_biliary_sciences
A/Kuwait/7310/2019	EPI1719819	public_health_laboratory,_virology_unit	centers_for_disease_control_and_prevention
A/NewZealand/245/2017	EPI1047067	institute_of_environmental_science_&_research	centers_for_disease_control_and_prevention
A/Santiago/61058/2019	EPI1568585	instituto_de_salud_publica_de_chile	instituto_de_salud_publica_de_chile
A/Singapore/GP0578/2019	EPI1594938	ministry_of_health,_singapore	ministry_of_health,_singapore
A/Ancona/75/2009	EPI240673	?	other_database_import
A/England/20/2017	EPI1029784	microbiology_services_colindale,_public_health_england	microbiology_services_colindale,_public_health_england
A/Pennsylvania/8/2011	EPI320135	pennsylvania_department_of_health	centers_for_disease_control_and_prevention
A/MexicoCity/WR1704T/2009	EPI277955	?	other_database_import
A/Srinigar/827/2011	EPI537441	all_india_institute_of_medical_sciences	centers_for_disease_control_and_prevention
A/Kagoshima/3193/2016	EPI769454	kagoshima_prefectural_institute_for_environmental_research_and_public_health	national_institute_of_infectious_diseases_(niid)
A/KhonKaen/INS455/2010	EPI332467	?	other_database_import
A/Singapore/ON905/2009	EPI213829	?	other_database_import
A/Niigata/10F257/2011	EPI340664	?	other_database_import
A/Netherlands/1711/2019	EPI1647717	erasmus_medical_center	erasmus_medical_center
A/Thailand/SN11667/2011	EPI702725	?	other_database_import
A/England/332/2014	EPI677836	microbiology_services_colindale,_public_health_england	microbiology_services_colindale,_public_health_england
A/Macedonia/1154/2019	EPI1543038	institute_of_public_health_(macedonia)	crick_worldwide_influenza_centre
A/Connecticut/28/2018	EPI1227824	connecticut_department._of_public_health	centers_for_disease_control_and_prevention
A/NewYork/4403/2009	EPI218041	?	other_database_import
A/Pennsylvania/68/2018	EPI1250037	new_york_state_department_of_health	centers_for_disease_control_and_prevention
A/Colorado/43/2019	EPI1637083	colorado_department_of_health_lab	centers_for_disease_control_and_prevention
A/Srinigar/AG_373/2020	EPI1696374	sher_i_kashmir_institute_of_medical_sciences	cnr_virus_des_infections_respiratoires___france_sud
A/NewJersey/11/2013	EPI497707	new_jersey_department_of_health_&_senior_services	centers_for_disease_control_and_prevention
A/PuertoRico/1/2016	EPI815659	puerto_rico_department_of_health	centers_for_disease_control_and_prevention
A/Brunei/46/2019	EPI1671590	r.i.p.a.s._hospital,_department_of_laboratory_services	who_collaborating_centre_for_reference_and_research_on_influenza
A/Gunma/13G024/2014	EPI581433	?	other_database_import
A/Paris/323/2018	EPI1170089	?	institut_pasteur
A/Bucharest/221744/2017	EPI1177344	cantacuzino_institute	crick_worldwide_influenza_centre
A/Poland/1612/2014	EPI531248	national_institute_of_public_health___national_institute_of_hygiene	national_institute_for_medical_research
A/Estonia/111324/2018	EPI1177366	health_protection_inspectorate	crick_worldwide_influenza_centre
A/California/VRDL111/2009	EPI270449	?	other_database_import
A/Brazil/5960/2011	EPI335794	instituto_adolfo_lutz	centers_for_disease_control_and_prevention
A/England/60160121/2016	EPI712011	microbiology_services_colindale,_public_health_england	microbiology_services_colindale,_public_health_england
A/Singapore/ON1048/2009	EPI379656	?	other_database_import
A/Ghana/3865/2018	EPI1354696	university_of_ghana	crick_worldwide_influenza_centre
A/Egypt/1424/2016	EPI824334	ministry_of_health_and_population	crick_worldwide_influenza_centre
A/Ontario/142358/2009	EPI292750	?	other_database_import
A/Jiangxi/SWLthroatswab1/2011	EPI330211	who_chinese_national_influenza_center	who_chinese_national_influenza_center
A/Singapore/DMS1219/2011	EPI634702	?	other_database_import
A/Ukraine/8378/2019	EPI1675061	ministry_of_health_of_ukraine	crick_worldwide_influenza_centre
A/Nigeria/3694/2018	EPI1420669	national_influenza_reference_laboratory	centers_for_disease_control_and_prevention
A/Canberra/47/2020	EPI1701878	canberra_hospital	who_collaborating_centre_for_reference_and_research_on_influenza
A/MinasGerais/428/2015	EPI1031907	funed_mg	instituto_oswaldo_cruz_fiocruz___laboratory_of_respiratory_viruses_and_measles_(lvrs)
A/Zhejiang/8/2009	EPI351060	?	other_database_import
A/Kansas/7/2016	EPI720646	kansas_department_of_health_and_environment	centers_for_disease_control_and_prevention
A/England/737/2018	EPI1358334	microbiology_services_colindale,_public_health_england	microbiology_services_colindale,_public_health_england
A/SantaCatarina/125/2016	EPI1032093	lacen_sc	instituto_oswaldo_cruz_fiocruz___laboratory_of_respiratory_viruses_and_measles_(lvrs)
A/Scotland/Aberdeen_8/2009	EPI386935	?	other_database_import
A/Osaka-C/54/2014	EPI530574	osaka_city_institute_of_public_health_and_environmental_sciences	national_institute_of_infectious_diseases_(niid)
A/Gifu/16/2018	EPI1244946	gifu_prefectural_institute_of_health_and_environmental_sciences	national_institute_of_infectious_diseases_(niid)
A/England/147/2019	EPI1491301	microbiology_services_colindale,_public_health_england	microbiology_services_colindale,_public_health_england
A/Arizona/40/2017	EPI1039682	arizona_department_of_health_services	centers_for_disease_control_and_prevention
A/Shanghai/3184T/2011	EPI335990	?	other_database_import
A/Perth/198/2010	EPI294296	pathwest_qe_ii_medical_centre	who_collaborating_centre_for_reference_and_research_on_influenza
A/Taiwan/533/2016	EPI813635	center_for_disease_control	national_institute_of_infectious_diseases_(niid)
A/Indiana/4/2016	EPI732917	indiana_state_department_of_health_laboratories	centers_for_disease_control_and_prevention
A/Ghana/DILI-16-0686/2016	EPI858964	university_of_ghana	crick_worldwide_influenza_centre
A/Taipei/WRAIR1470T/2009	EPI282715	?	other_database_import
A/CoteDIvoire/740/2017	EPI1114286	pasteur_institut_of_côte_d'ivoire	crick_worldwide_influenza_centre
A/StPetersburg/RII-334S/2019	EPI1382697	russian_academy_of_medical_sciences	centers_for_disease_control_and_prevention
A/Australia/42/2009	EPI244993	?	other_database_import
A/Spain/111793/2015	EPI706959	universidad_de_valladolid	crick_worldwide_influenza_centre
A/Lao/203/2019	EPI1507624	national_center_for_laboratory_and_epidemiology	centers_for_disease_control_and_prevention
A/Greece/1046/19/2019	EPI1449588	hellenic_pasteur_institute	crick_worldwide_influenza_centre
A/California/185/2019	EPI1628445	california_department_of_health_services	centers_for_disease_control_and_prevention
A/Utah/4/2014	EPI515357	utah_department_of_health	centers_for_disease_control_and_prevention
A/Cameroon/9880/2017	EPI1193170	centre_pasteur_du_cameroun	crick_worldwide_influenza_centre
A/NewYork/WC-LVD-14-036/2014	EPI546567	?	other_database_import
A/Moldova/G-170/2009	EPI215972	national_centre_for_preventive_medicine	national_institute_for_medical_research
A/Shenzhen/2019-14187/2018	EPI1380945	who_chinese_national_influenza_center	who_chinese_national_influenza_center
A/Darwin/741/2019-egg	EPI1716543	influenza_surveillance_centre_for_disease_control	who_collaborating_centre_for_reference_and_research_on_influenza
A/Bolivia/638/2017	EPI1039770	cenetrop	centers_for_disease_control_and_prevention
A/Stockholm/16/2014	EPI531440	?	swedish_institute_for_infectious_disease_control
A/MexicoCity/INERPHAC3/2010	EPI414125	?	other_database_import
A/Brisbane/202/2016	EPI868883	queensland_health_scientific_services	who_collaborating_centre_for_reference_and_research_on_influenza
A/Netherlands/42/2019	EPI1352572	erasmus_medical_center	erasmus_medical_center
A/Sydney/1003/2015	EPI636200	institute_of_medical_and_veterinary_science_(imvs)	who_collaborating_centre_for_reference_and_research_on_influenza
A/Urengoy/17/2015	EPI706981	state_research_center_of_virology_and_biotechnology_vector	crick_worldwide_influenza_centre
A/Yamaguchi/18/2020	EPI1721734	yamaguchi_prefectural_institute_of_public_health_and_environment	national_institute_of_infectious_diseases_(niid)
A/Germany/11624/2020	EPI1742155	u.s._air_force_school_of_aerospace_medicine_	u.s._air_force_school_of_aerospace_medicine
A/EspiritoSanto/339/2016	EPI1031829	lacen/es___laboratório_central_de_saúde_pública_do_espírito_santo	instituto_oswaldo_cruz_fiocruz___laboratory_of_respiratory
A/Thailand/CU-H572/2009	EPI285543	?	other_database_import
A/Hvidovre/INS289/2009	EPI270992	?	other_database_import
A/Sydney/768/2019	EPI1492786	childrens_hospital_westmead	who_collaborating_centre_for_reference_and_research_on_influenza
A/TimorLeste/33/2019	EPI1594254	laboratório_nacional_da_saúde	who_collaborating_centre_for_reference_and_research_on_influenza
A/Bangladesh/1006/2018	EPI1329718	institute_of_epidemiology_disease_control_and_research_(iedcr)_&_bangladesh_national_influenza_centre_(nic)	centers_for_disease_control_a
A/StPetersburg/RII-2098S/2020	EPI1720216	research_institute_of_influenza,_ministry_of_healthcare_of_the_russian_federation	who_national_influenza_centre_russian_federatio
A/Concepcion/50450/2019	EPI1505254	instituto_de_salud_publica_de_chile	instituto_de_salud_publica_de_chile
A/StPetersburg/RII-2615S/2020	EPI1720360	research_institute_of_influenza,_ministry_of_healthcare_of_the_russian_federation	who_national_influenza_centre_russian_federatio
A/Milan/130/2018	EPI1241814	university_of_milan	istituto_superiore_di_sanit?_(iss)
A/Lebanon/9L-19/2009	EPI320605	?	other_database_import
A/Manitoba/RV3607/2009	EPI303739	?	other_database_import
A/Albania/4937/2014	EPI541014	institute_of_public_health	national_institute_for_medical_research
A/Kanagawa/146/2013	EPI499476	kanagawa_prefectural_institute_of_public_health	national_institute_of_infectious_diseases_(niid)
A/Georgia/316/2018	EPI1260031	national_centre_for_disease_control_and_public_health	crick_worldwide_influenza_centre
A/Switzerland/7/2017	EPI1153817	hopital_cantonal_universitaire_de_geneves	crick_worldwide_influenza_centre
A/California/40/2018	EPI1197901	california_department_of_health_services	centers_for_disease_control_and_prevention
A/Ontario/RV1153/2018	EPI1183603	ontario_agency_for_health_protection_and_promotion_(oahpp)	public_health_agency_of_canada_(phac)
A/Peru/18/2013	EPI460809	us_namru_6	centers_for_disease_control_and_prevention
A/Helsinki/1198/2013	EPI546978	?	other_database_import
A/Hunan-Suxian/SWL1746/2009	EPI256513	?	who_chinese_national_influenza_center
A/Alabama/11/2016	EPI758407	adph_bureau_of_clinical_laboratories	centers_for_disease_control_and_prevention
A/Maryland/18/2020	EPI1725357	maryland_department_of_health_and_mental_hygiene	centers_for_disease_control_and_prevention
A/Houston/5OS/2009	EPI224074	?	other_database_import
A/Navarra/RR6914/2010	EPI301428	instituto_de_salud_carlos_iii	national_institute_for_medical_research
A/Cambodia/FSS379042/2018	EPI1283123	institute_pasteur_du_cambodia	who_collaborating_centre_for_reference_and_research_on_influenza
A/India/1343/2013-egg	EPI460831	national_institute_of_virology	centers_for_disease_control_and_prevention
A/Brisbane/86/2016	EPI835162	queensland_health_scientific_services	who_collaborating_centre_for_reference_and_research_on_influenza
A/England/WTSI1783/2010	EPI623074	?	other_database_import
A/Iowa/11/2016	EPI767844	iowa_state_hygienic_laboratory	centers_for_disease_control_and_prevention
A/Cardiff/5616/2018	EPI1336300	public_health_wales_microbiology_cardiff	public_health_wales_microbiology_cardiff
A/Norway/1177/2009	EPI180749	?	other_database_import
A/Taiwan/1240/2011	EPI441941	?	other_database_import
A/Kenya/103/2018	EPI1321205	cdc_kenya	centers_for_disease_control_and_prevention
A/Wisconsin/55/2018	EPI1452562	marshfield_clinic_research_foundation	centers_for_disease_control_and_prevention
A/Switzerland/23074883/2017	EPI1161216	swiss_national_reference_centre_for_influenza	swiss_national_reference_centre_for_influenza
A/Texas/10899/2019	EPI1707156	u.s._air_force_school_of_aerospace_medicine_	u.s._air_force_school_of_aerospace_medicine
A/Vermont/4/2019	EPI1361662	vermont_department_of_health_laboratory	centers_for_disease_control_and_prevention
A/NewYork/11193/2020	EPI1709377	u.s._air_force_school_of_aerospace_medicine_	u.s._air_force_school_of_aerospace_medicine
A/Jamaica/4452/2019	EPI1488249	university_of_the_west_indies	centers_for_disease_control_and_prevention
A/Wisconsin/56/2016	EPI789455	marshfield_clinic_research_foundation	other_database_import
A/Hawaii/24/2020	EPI1734784	state_of_hawaii_department_of_health	centers_for_disease_control_and_prevention
A/Malatya/4/2017	EPI1223045	refik_saydam_national_public_health_agency	crick_worldwide_influenza_centre
A/England/414/2009	EPI267578	microbiology_services_colindale,_public_health_england	microbiology_services_colindale,_public_health_england
A/England/433/2009	EPI267538	microbiology_services_colindale,_public_health_england	microbiology_services_colindale,_public_health_england
A/Bolivia/351/2017	EPI1025151	cenetrop	centers_for_disease_control_and_prevention
A/Colombia/358/2018	EPI1282505	instituto_nacional_de_salud_de_columbia	centers_for_disease_control_and_prevention
A/Poland/16K/2014	EPI531250	national_institute_of_public_health___national_institute_of_hygiene	national_institute_for_medical_research
A/Ontario/RV0602/2019	EPI1370222	ontario_agency_for_health_protection_and_promotion_(oahpp)	public_health_agency_of_canada_(phac)
A/Bangladesh/3002/2015-egg	EPI626027	centers_for_disease_control_and_prevention	centers_for_disease_control_and_prevention
A/Oman/8906/2017	EPI1161115	central_public_health_laboratory,_ministry_of_health	crick_worldwide_influenza_centre
A/Pennsylvania/84/2016	EPI827812	upmc_clb_dept_of_microbiology	centers_for_disease_control_and_prevention
A/Shanghai-Songjiang/SWL354/2015	EPI697161	who_chinese_national_influenza_center	who_chinese_national_influenza_center
A/Mexico/169/2017	EPI980511	laboratorio_de_virus_respiratorio	centers_for_disease_control_and_prevention
A/California/VRDL11/2010	EPI258504	?	other_database_import
A/XiaMen/SWL1272/2014	EPI585839	?	other_database_import
A/Antananarivo/4502/2015	EPI748769	institut_pasteur_de_madagascar	crick_worldwide_influenza_centre
A/Vladivostok/RII-863S/2019	EPI1414070	center_of_hygiene_and_epidemiology_in_primorie_territory	who_national_influenza_centre_russian_federation
A/HauteNormandie/796/2017	EPI941442	?	institut_pasteur
A/NewZealand/963/2017	EPI1099235	institute_of_environmental_science_&_research	centers_for_disease_control_and_prevention
A/Guizhou-Qingzhen/1331/2017	EPI1058874	who_chinese_national_influenza_center	centers_for_disease_control_and_prevention
A/Boston/683/2009	EPI315557	?	other_database_import
A/Nepal/147/2016	EPI844072	national_public_health_laboratory	centers_for_disease_control_and_prevention
A/Darwin/2001/2009	EPI181868	royal_darwin_hospital	who_collaborating_centre_for_reference_and_research_on_influenza
A/Bangladesh/2186/2017	EPI1056490	institute_of_epidemiology_disease_control_and_research_(iedcr)_&_bangladesh_national_influenza_centre_(nic)	centers_for_disease_control_a
A/NewJersey/19/2020	EPI1736347	new_jersey_department_of_health_&_senior_services	centers_for_disease_control_and_prevention
A/ElSalvador/521/2019	EPI1609976	contiguo_a_hospital_rosales	centers_for_disease_control_and_prevention
A/Palestine/1JN2018/2017	EPI1354792	central_public_health_laboratory	crick_worldwide_influenza_centre
A/Netherlands/73/2019	EPI1359748	erasmus_medical_center	erasmus_medical_center
A/Idaho/1/2014	EPI509476	state_of_idaho_bureau_of_laboratories	centers_for_disease_control_and_prevention
A/Moscow/190/2015	EPI696373	d.i._ivanovsky_research_institute_of_virology_moph_of__rf,moscow	who_national_influenza_centre_russian_federation
A/England/61620071/2016	EPI878035	microbiology_services_colindale,_public_health_england	microbiology_services_colindale,_public_health_england
A/Victoria/2618/2019	EPI1594284	royal_chidrens_hospital	who_collaborating_centre_for_reference_and_research_on_influenza
A/California/227/2019	EPI1661639	california_department_of_health_services	centers_for_disease_control_and_prevention
A/Govisumber/3601/2015	EPI730375	national_center_for_communicable_diseases	national_institute_of_infectious_diseases_(niid)
A/Idaho/11/2017	EPI964210	state_of_idaho_bureau_of_laboratories	centers_for_disease_control_and_prevention
A/Helsinki/779/2013	EPI473371	?	other_database_import
A/Dakar/WRAIR0020T/2010	EPI334596	?	other_database_import
A/Tunisia/2940/2016	EPI983101	national_influenza_centre_tunis,_unit_virology,_microbiology_laboratory,_charles_nicolle's_hospital	crick_worldwide_influenza_centre
A/Beijing/HZ01/2011	EPI309147	?	other_database_import
A/Moscow/175/2019	EPI1582871	ivanovsky_research_institute_of_virology_rams	crick_worldwide_influenza_centre
A/Martinique/2084/2015	EPI643345	national_influenza_center_french_guiana_and_french_indies	centers_for_disease_control_and_prevention
A/Kansas/1/2020	EPI1684165	kansas_department_of_health_and_environment	centers_for_disease_control_and_prevention
A/Pakistan/424/2015	EPI706274	national_institute_of_health	centers_for_disease_control_and_prevention
A/Palencia/4/2011	EPI319512	universidad_de_valladolid	national_institute_for_medical_research
A/Victoria/3035/2009	EPI215691	victorian_infectious_diseases_reference_laboratory_	who_collaborating_centre_for_reference_and_research_on_influenza
A/Bahia/34/2016	EPI1031757	laboratório_central_de_saúde_pública_professor_gonçalo_moniz,_lacen_ba	instituto_oswaldo_cruz_fiocruz___laboratory_of_respiratory_viruses_and_measles_(
A/England/249/2009	EPI323448	?	other_database_import
A/Singapore/GP1099/2009	EPI378613	?	other_database_import
A/Oman/7999/2017	EPI1161109	central_public_health_laboratory,_ministry_of_health	crick_worldwide_influenza_centre
A/Guatemala/483/2010	EPI280304	laboratorio_nacional_de_salud_guatemala	centers_for_disease_control_and_prevention
A/England/404/2010	EPI309646	microbiology_services_colindale,_public_health_england	national_institute_for_medical_research
A/Netherlands/10027/2019	EPI1360105	national_institute_for_public_health_and_the_environment_(rivm)	national_institute_for_public_health_and_the_environment_(rivm)
A/Iran/116675/2015-egg	EPI687777	tehran_university_of_medical_sciences	crick_worldwide_influenza_centre
A/Hawaii/7/2019	EPI1382724	state_of_hawaii_department_of_health	centers_for_disease_control_and_prevention
A/Natal/119715/2012	EPI394746	national_influenza_center	centers_for_disease_control_and_prevention
A/Lithuania/3104/2016	EPI774789	lithuanian_aids_center_laboratory	crick_worldwide_influenza_centre
A/CzechRepublic/181/2020	EPI1736242	national_institute_of_public_health	state_veterinary_institute_prague
A/Tokyo/EH1802/2018	EPI1358150	national_institute_of_infectious_diseases_(niid)	national_institute_of_infectious_diseases_(niid)
A/Guangdong-Zhenjiang/SWL1593/2018-egg	EPI1340349	who_chinese_national_influenza_center	who_chinese_national_influenza_center
A/India/2050/2019	EPI1664181	national_institute_of_virology	centers_for_disease_control_and_prevention
A/Singapore/TT114/2010	EPI385077	?	other_database_import
A/Alabama/1/2010	EPI247161	adph_bureau_of_clinical_laboratories	centers_for_disease_control_and_prevention
A/Shenzhen/71/2009	EPI351001	?	other_database_import
A/Khmelnitsky/354/2013	EPI464636	institute_of_epidemiology_and_infectious_diseases_ams_of_ukraine	national_institute_for_medical_research
A/Utah/1/2012	EPI353428	utah_public_health_laboratory	centers_for_disease_control_and_prevention
A/Jordan/20043/2017	EPI1188330	laboratory_directorate	crick_worldwide_influenza_centre
A/California/21/2019	EPI1373294	california_department_of_health_services	centers_for_disease_control_and_prevention
A/Shanghai-Huangpu/13439/2016-egg	EPI969968	who_chinese_national_influenza_center	centers_for_disease_control_and_prevention
A/Ukraine/7252/2016	EPI817000	ministry_of_health_of_ukraine	crick_worldwide_influenza_centre
A/Wisconsin/8/2016	EPI706337	wisconsin_state_laboratory_of_hygiene	centers_for_disease_control_and_prevention
A/Brazil/8539/2018	EPI1312652	instituto_adolfo_lutz	centers_for_disease_control_and_prevention
A/Egypt/7176/2015	EPI748897	ministry_of_health_and_population	crick_worldwide_influenza_centre
A/Bangalore/3432-40/2012	EPI615213	?	other_database_import
A/Florida/1/2012	EPI353393	florida_department_of_health_jacksonville	centers_for_disease_control_and_prevention
A/Georgia/T51700/2012	EPI471497	?	other_database_import
A/Sweden/89/2019	EPI1441157	?	public_health_agency_of_sweden
A/Kyrgyzstan/29/2018	EPI1394040	national_virology_laboratory,_center_microbiological_investigations	crick_worldwide_influenza_centre
A/Netherlands/10145/2018	EPI1188203	national_institute_for_public_health_and_the_environment_(rivm)	national_institute_for_public_health_and_the_environment_(rivm)
A/California/189/2019	EPI1628280	california_department_of_health_services	centers_for_disease_control_and_prevention
A/NewYork/3236/2009	EPI182739	?	other_database_import
A/Fukui/2/2014	EPI522344	fukui_prefectural_institute_of_public_health	national_institute_of_infectious_diseases_(niid)
A/Pennsylvania/137/2018	EPI1477018	children's_hospital_of_pittsburgh_upmc	centers_for_disease_control_and_prevention
A/Philippines/832/2017	EPI1211632	center_for_medical_microbiology	centers_for_disease_control_and_prevention
A/Guangxi/SWL4/2009	EPI256617	?	who_chinese_national_influenza_center
A/Catalonia/NSVH100971388/2019	EPI1360079	hospital_universitari_vall_d'hebron	hospital_universitari_vall_d'hebron
A/SouthDakota/16/2015	EPI611175	south_dakota_public_health_lab	centers_for_disease_control_and_prevention
A/Tianjin-Hexi/SWL11/2010	EPI257435	?	who_chinese_national_influenza_center
A/NorthCarolina/11656/2020	EPI1742387	u.s._air_force_school_of_aerospace_medicine_	u.s._air_force_school_of_aerospace_medicine
A/Victoria/31/2019	EPI1594152	victorian_infectious_diseases_reference_laboratory_	who_collaborating_centre_for_reference_and_research_on_influenza
A/NewYork/6300/2009	EPI246774	?	other_database_import
A/Sichuan-Gaoxin/SWL1980/2018	EPI1339131	who_chinese_national_influenza_center	who_chinese_national_influenza_center
A/Neath/2314/2018	EPI1331539	public_health_wales_microbiology_cardiff	public_health_wales_microbiology_cardiff
A/Malaysia/RP0573/2019	EPI1550232	institut_penyelidikan_perubatan	who_collaborating_centre_for_reference_and_research_on_influenza
A/Australia/11/2009	EPI244814	?	other_database_import
A/NewJersey/2/2020	EPI1692877	new_jersey_department_of_health_&_senior_services	centers_for_disease_control_and_prevention
A/AthensGR/2316/2010	EPI755763	?	hellenic_pasteur_institute
A/England/80160519/2018	EPI1173986	microbiology_services_colindale,_public_health_england	microbiology_services_colindale,_public_health_england
A/Mali/95/2016	EPI828230	nic_lab_cvd_mali	centers_for_disease_control_and_prevention
A/Antalya/1038/2016	EPI829380	refik_saydam_national_public_health_agency	crick_worldwide_influenza_centre
A/Moscow/CRIE-59/2016	EPI824815	?	central_research_institute_for_epidemiology
A/NorthCarolina/6/2011	EPI316394	north_carolina_state_laboratory_of_public_health	centers_for_disease_control_and_prevention
A/HoChiMinh/96211/2010	EPI535001	?	other_database_import
A/Cambodia/V1003303/2011	EPI743902	?	other_database_import
A/Quebec/RV0217/2018	EPI1149932	?	public_health_agency_of_canada_(phac)
A/NewBrunswick/RV0089/2020	EPI1736622	hôpital_georges_l._dumont	public_health_agency_of_canada_(phac)
A/Iowa/46/2018	EPI1250745	new_york_state_department_of_health	centers_for_disease_control_and_prevention
A/Hawaii/13/2010	EPI280282	state_of_hawaii_department_of_health	centers_for_disease_control_and_prevention
A/Paris/2577/2018	EPI1332267	?	institut_pasteur
A/Brisbane/21/2018	EPI1242912	queensland_health_scientific_services	who_collaborating_centre_for_reference_and_research_on_influenza
A/Novosibirsk/84/2019	EPI1491040	center_of_hygiene_and_epidemiology_in_novosibirsk_region	who_national_influenza_centre_russian_federation
A/Romania/205/2020	EPI1704086	national_institute_for_infectious_diseases_“prof._dr._matei_balș”	national_institute_of_infectious_diseases_prof._dr._matei_bals
A/Israel/328/2019	EPI1734304	central_virology_laboratory_israel_(nic)	crick_worldwide_influenza_centre
A/Hawaii/51/2015-egg	EPI678961	state_of_hawaii_department_of_health	centers_for_disease_control_and_prevention
A/Managua/470204/2009	EPI282457	?	other_database_import
A/DistrictofColumbia/INS32/2009	EPI266748	?	other_database_import
A/Singapore/ON141/2009	EPI186379	?	ministry_of_health,_singapore
A/Hokkaido/1/2014	EPI507006	hokkaido_institute_of_public_health	national_institute_of_infectious_diseases_(niid)
A/SouthAustralia/120/2019	EPI1435943	institute_of_medical_and_veterinary_science_(imvs)	who_collaborating_centre_for_reference_and_research_on_influenza
A/Washington/11695/2020	EPI1730589	u.s._air_force_school_of_aerospace_medicine_	u.s._air_force_school_of_aerospace_medicine
A/Belgium/S0556/2018	EPI1271870	scientific_institute_of_public_health	crick_worldwide_influenza_centre
A/Stockholm/70/2015	EPI709966	swedish_institute_for_infectious_disease_control	swedish_institute_for_infectious_disease_control
A/England/5080831/2010	EPI623165	?	other_database_import
A/Texas/53/2016	EPI757088	baylor_college_of_medicine	centers_for_disease_control_and_prevention
A/Aichi/20/2011	EPI334846	aichi_prefectural_institute_of_public_health	aichi_prefectural_institute_of_public_health
A/Peru/65918/2018	EPI1277784	us_namru_6	centers_for_disease_control_and_prevention
A/Eskilstuna/8/2020	EPI1704465	unilabs_mikrobiologi/laboratoriemedicin,_mälarsjukhuset_	public_health_agency_of_sweden
A/Latvia/1-042924/2019	EPI1437314	state_agency,_infectology_center_of_latvia	crick_worldwide_influenza_centre
A/Netherlands/10131/2019	EPI1377538	national_institute_for_public_health_and_the_environment_(rivm)	national_institute_for_public_health_and_the_environment_(rivm)
A/Gunma/13G001/2014	EPI581419	?	other_database_import
A/Sweden/17/2018	EPI1215733	?	public_health_agency_of_sweden
A/Iwate/7/2020	EPI1740219	research_institute_for_environmental_sciences_and_public_health_of_iwate_prefecture	national_institute_of_infectious_diseases_(niid)
A/Ontario/35273/2009	EPI252540	?	other_database_import
A/Utah/37/2017	EPI1124297	utah_department_of_health	centers_for_disease_control_and_prevention
A/SouthAustralia/1027/2017	EPI1082865	institute_of_medical_and_veterinary_science_(imvs)	who_collaborating_centre_for_reference_and_research_on_influenza
A/MexicoCity/WR1306N/2009	EPI215304	?	other_database_import
A/Wisconsin/629-D01570/2009	EPI248220	?	other_database_import
A/Wisconsin/629-D01793/2009	EPI214596	?	other_database_import
A/Netherlands/390/2019	EPI1377188	erasmus_medical_center	erasmus_medical_center
A/Taiwan/1101/2015	EPI710810	center_for_disease_control	national_institute_of_infectious_diseases_(niid)
A/Victoria/2089/2019	EPI1434775	alfred_hospital	who_collaborating_centre_for_reference_and_research_on_influenza
A/England/84/2017	EPI1139250	microbiology_services_colindale,_public_health_england	microbiology_services_colindale,_public_health_england
A/Aragon/14276/2013	EPI505286	servicio_de_microbiología_hospital_miguel_servet	national_institute_for_medical_research
A/California/155/2019	EPI1496693	california_department_of_health_services	centers_for_disease_control_and_prevention
A/Peru/9918/2018	EPI1267039	us_namru_6	centers_for_disease_control_and_prevention
A/Bahia/489/2016	EPI1031759	laboratório_central_de_saúde_pública_professor_gonçalo_moniz,_lacen_ba	instituto_oswaldo_cruz_fiocruz___laboratory_of_respiratory_viruses_and_measles_
A/Singapore/GP2242/2009	EPI378887	?	other_database_import
A/Tennessee/7/2009	EPI185426	?	centers_for_disease_control_and_prevention
A/Bashkortostan/CRIE/357/2018	EPI1260232	?	central_research_institute_of_epidemiology
A/Netherlands/3078/2015	EPI733829	national_institute_for_public_health_and_the_environment_(rivm)	crick_worldwide_influenza_centre
A/Illinois/10/2019	EPI1382999	indiana_state_department_of_health_laboratories	centers_for_disease_control_and_prevention
A/Darwin/21/2018	EPI1335837	influenza_surveillance_centre_for_disease_control	who_collaborating_centre_for_reference_and_research_on_influenza
A/Bolivia/1055/2018	EPI1310744	cenetrop	centers_for_disease_control_and_prevention
A/Taiwan/6341/2009	EPI349583	?	other_database_import
A/Georgia/11109/2020	EPI1708742	u.s._air_force_school_of_aerospace_medicine_	u.s._air_force_school_of_aerospace_medicine
A/Singapore/ON313/2009	EPI186384	?	ministry_of_health,_singapore
A/Egypt/4758/2014	EPI587749	u.s._naval_medical_research_unit_no.3	centers_for_disease_control_and_prevention
A/Victoria/163/2019	EPI1594302	victorian_infectious_diseases_reference_laboratory_	who_collaborating_centre_for_reference_and_research_on_influenza
A/Sweden/18/2015	EPI582185	?	swedish_institute_for_infectious_disease_control
A/Netherlands/54/2016	EPI731609	national_institute_for_public_health_and_the_environment_(rivm)	national_institute_for_public_health_and_the_environment_(rivm)
A/Sapporo/18/2014	EPI507018	sapporo_city_institute_of_public_health	national_institute_of_infectious_diseases_(niid)
A/Pennsylvania/66/2016	EPI771571	pennsylvania_department_of_health	centers_for_disease_control_and_prevention
A/Mie/21/2017	EPI1073957	mie_prefecture_health_and_environment_research_institute	national_institute_of_infectious_diseases_(niid)
A/Denmark/2653/2019	EPI1491991	statens_serum_institute	crick_worldwide_influenza_centre
A/Singapore/GP4275/2009	EPI379296	?	other_database_import
A/Philippines/24/2017	EPI1179587	research_institute_of_tropical_medicine	who_collaborating_centre_for_reference_and_research_on_influenza
A/SanDiego/INS55/2009	EPI246950	?	other_database_import
A/Bulgaria/360/2016	EPI773252	national_centre_of_infectious_and_	crick_worldwide_influenza_centre
A/Arizona/11602/2020	EPI1741987	u.s._air_force_school_of_aerospace_medicine_	u.s._air_force_school_of_aerospace_medicine
A/NewYork/WC-LVD-13-021/2013	EPI546217	?	other_database_import
A/Cameroon/9755/2017	EPI1193164	centre_pasteur_du_cameroun	crick_worldwide_influenza_centre
A/Ohio/10515/2019	EPI1699349	u.s._air_force_school_of_aerospace_medicine_	u.s._air_force_school_of_aerospace_medicine
A/Zhejiang/SWL3/2009	EPI256461	?	who_chinese_national_influenza_center
A/Vietnam/13032040/2009	EPI405501	?	other_database_import
A/Dakar/30/2018	EPI1437194	institut_pasteur_de_dakar__	crick_worldwide_influenza_centre
A/ElSalvador/593/2018	EPI1320270	contiguo_a_hospital_rosales	centers_for_disease_control_and_prevention
A/DominicanRepublic/229/2018	EPI1313850	laboratorio_nacional_de_salud_publica_dr._defillo	centers_for_disease_control_and_prevention
A/Montana/23/2009	EPI243736	montana_public_health_laboratory	centers_for_disease_control_and_prevention
A/Toronto/C2781/2009	EPI214039	?	other_database_import
A/Bulgaria/865/2019	EPI1491967	national_centre_of_infectious_and_	crick_worldwide_influenza_centre
A/Singapore/KK315/2010	EPI385374	?	other_database_import
A/Mexico/2532/2018	EPI1349125	laboratorio_de_virus_respiratorio	centers_for_disease_control_and_prevention
A/Ontario/RV0908/2019	EPI1370260	?	public_health_agency_of_canada_(phac)
A/NorthDakota/28/2018	EPI1246219	north_dakota_department_of_health	centers_for_disease_control_and_prevention
A/Bulgaria/276/2016	EPI773224	national_centre_of_infectious_and_	crick_worldwide_influenza_centre
A/Ohio/10846/2020	EPI1706765	u.s._air_force_school_of_aerospace_medicine_	u.s._air_force_school_of_aerospace_medicine
A/Jiangsu-Danyang/SWL1768/2017-egg	EPI1168637	who_chinese_national_influenza_center	who_chinese_national_influenza_center
A/England/91800799/2009	EPI240483	microbiology_services_colindale,_public_health_england	microbiology_services_colindale,_public_health_england
A/Managua/6502/2009	EPI249656	laboratorio_de_virologia,_direccion_de_microbiologia	other_database_import
A/Santiago/51086/2019	EPI1505318	instituto_de_salud_publica_de_chile	instituto_de_salud_publica_de_chile
A/Utah/19/2019	EPI1398168	utah_department_of_health	centers_for_disease_control_and_prevention
A/Kastoria/72/2013	EPI445587	aristotelian_university_of_thessaloniki	national_institute_for_medical_research
A/Newfoundland/RV1358/2019	EPI1415193	?	public_health_agency_of_canada_(phac)
A/Ankara/14015-736/2019	EPI1731781	turkish_society_of_internal_medicine	gen_era_diagnostics_corporation
A/Jordan/1888/2017	EPI1188304	laboratory_directorate	crick_worldwide_influenza_centre
A/Wisconsin/512/2019	EPI1562734	marshfield_clinic_research_foundation	centers_for_disease_control_and_prevention
A/Pakistan/772/2018	EPI1197984	national_institute_of_health	centers_for_disease_control_and_prevention
A/Minnesota/32/2019	EPI1449122	minnesota_department_of_health	centers_for_disease_control_and_prevention
A/Singapore/ON2083/2009	EPI263486	?	other_database_import
A/Nevada/6/2016	EPI716137	southern_nevada_public_health_lab	centers_for_disease_control_and_prevention
A/England/216/2009	EPI186440	?	health_protection_agency_(hpa)
A/Singapore/GP677/2011	EPI381190	?	other_database_import
A/Bangladesh/1489/2018	EPI1350594	institute_of_epidemiology_disease_control_and_research_(iedcr)_&_bangladesh_national_influenza_centre_(nic)	centers_for_disease_control_a
A/Texas/408/2019	EPI1661583	houston_department_of_health_and_human_services	centers_for_disease_control_and_prevention
A/Concepcion/57427/2019	EPI1568199	instituto_de_salud_publica_de_chile	instituto_de_salud_publica_de_chile
A/Cameroon/15V-3714/2015	EPI624670	centre_pasteur_du_cameroun	crick_worldwide_influenza_centre
A/Mexico/1988/2017	EPI1047211	laboratorio_de_virus_respiratorio	centers_for_disease_control_and_prevention
A/Kenya/7/2009	EPI284147	?	other_database_import
A/Idaho/1/2018	EPI1175433	state_of_idaho_bureau_of_laboratories	centers_for_disease_control_and_prevention
A/Mexico/2324/2019	EPI1606619	laboratorio_de_virus_respiratorio	centers_for_disease_control_and_prevention
A/Krasnodar/33/2016	EPI828150	ivanovsky_research_institute_of_virology_rams	centers_for_disease_control_and_prevention
A/Argentina/7937/2009	EPI355935	?	other_database_import
A/Michigan/28/2016	EPI732243	michigan_department_of_community_health	centers_for_disease_control_and_prevention
A/Guangxi/SWL1/2009	EPI253237	?	who_chinese_national_influenza_center
A/Argentina/1267/2019	EPI1587784	instituto_nacional_de_enfermedades_infecciosas	centers_for_disease_control_and_prevention
A/Tunisia/4199/2016	EPI983135	national_influenza_centre_tunis,_unit_virology,_microbiology_laboratory,_charles_nicolle's_hospital	crick_worldwide_influenza_centre
A/Idaho/21/2018	EPI1246473	state_of_idaho_bureau_of_laboratories	centers_for_disease_control_and_prevention
A/Luxembourg/19010295/2019	EPI1390287	laboratoire_national_de_santé_	laboratoire_national_de_sant?
A/Singapore/TT481/2015	EPI722818	ministry_of_health,_singapore	ministry_of_health,_singapore
A/NewYork/2960/2010	EPI254868	?	other_database_import
A/Jiangsu-Nanjinggulou/SWL11827/2009	EPI257415	?	who_chinese_national_influenza_center
A/AddisAbaba/WR2848N/2009	EPI278027	?	other_database_import
A/Ankara/WRAIR1425T/2009	EPI282675	?	other_database_import
A/Norway/1299-1/2013	EPI466587	st._olavs_hospital_hf,_dept._of_medical_microbiology	national_institute_for_medical_research
A/Hawaii/40/2015	EPI626035	state_of_hawaii_department_of_health	centers_for_disease_control_and_prevention
A/Texas/11671/2020	EPI1730408	u.s._air_force_school_of_aerospace_medicine_	u.s._air_force_school_of_aerospace_medicine
A/Pennsylvania/890/2019	EPI1559363	children's_hospital_of_pittsburgh_upmc	centers_for_disease_control_and_prevention
A/Kanagawa/AC1923/2019	EPI1656061	national_institute_of_infectious_diseases_(niid)	national_institute_of_infectious_diseases_(niid)
A/Arizona/39/2015	EPI700582	arizona_department_of_health_services	centers_for_disease_control_and_prevention
A/Zhejiang-Kecheng/SWL1187/2017	EPI1030155	who_chinese_national_influenza_center	who_chinese_national_influenza_center
A/Darwin/122/2018	EPI1335796	influenza_surveillance_centre_for_disease_control	who_collaborating_centre_for_reference_and_research_on_influenza
A/Sapporo/27/2014	EPI507025	sapporo_city_institute_of_public_health	national_institute_of_infectious_diseases_(niid)
A/EspiritoSanto/532/2016	EPI1031891	lacen/es___laboratório_central_de_saúde_pública_do_espírito_santo	instituto_oswaldo_cruz_fiocruz___laboratory_of_respiratory
A/Manitoba/RV1968/2009	EPI303124	?	other_database_import
A/Southaustralia/162/2012	EPI417287	institute_of_medical_and_veterinary_science_(imvs)	who_collaborating_centre_for_reference_and_research_on_influenza
A/California/VRDL97/2009	EPI258600	?	other_database_import
A/Jamaica/4338/2018	EPI1282192	university_of_the_west_indies	centers_for_disease_control_and_prevention
A/Kazakhstan/408/2018	EPI1246402	csee	centers_for_disease_control_and_prevention
A/Singapore/478/2009	EPI277044	?	other_database_import
A/Wyoming/8/2018	EPI1195876	wyoming_public_health_laboratory	centers_for_disease_control_and_prevention
A/Moldova/4703/2016	EPI718227	national_centre_for_preventive_medicine	crick_worldwide_influenza_centre
A/Singapore/DMS83/2010	EPI634826	?	other_database_import
A/Utah/16/2017	EPI970032	utah_department_of_health	centers_for_disease_control_and_prevention
A/Jordan/20024/2016	EPI718217	laboratory_directorate	crick_worldwide_influenza_centre
A/Lithuania/MB39704/2019	EPI1727807	lithuanian_aids_center_laboratory	crick_worldwide_influenza_centre
A/Kentucky/36/2017	EPI1146839	kentucky_division_of_laboratory_services	centers_for_disease_control_and_prevention
A/HongKong/H090-693-V2/2009	EPI326611	?	other_database_import
A/Arizona/1/2014	EPI508752	arizona_department_of_health_services	centers_for_disease_control_and_prevention
A/Wisconsin/57/2016	EPI771547	marshfield_clinic_research_foundation	centers_for_disease_control_and_prevention
A/Moscow/WRAIR4314N/2011	EPI333302	?	other_database_import
A/Saitama/147/2018	EPI1364280	saitama_institute_of_public_health	national_institute_of_infectious_diseases_(niid)
A/AbuDhabi/79/2017	EPI1180099	shaikh_khalifa_medical_city	centers_for_disease_control_and_prevention
A/Helsinki/598/2013	EPI473148	?	other_database_import
A/Cameroon/6457/2013	EPI516946	centre_pasteur_du_cameroun	national_institute_for_medical_research
A/California/VRDL38/2009	EPI237128	?	other_database_import
A/Valladolid/238/2017	EPI1223099	universidad_de_valladolid	crick_worldwide_influenza_centre
A/RhodeIsland/20/2009	EPI347012	rhode_island_department_of_health	centers_for_disease_control_and_prevention
A/StPetersburg/RII-2209S/2020	EPI1720256	research_institute_of_influenza,_ministry_of_healthcare_of_the_russian_federation	who_national_influenza_centre_russian_federatio
A/HauteNormandie/1864/2016	EPI746231	?	institut_pasteur
A/Bangladesh/125/2018	EPI1314170	institute_of_epidemiology_disease_control_and_research_(iedcr)_&_bangladesh_national_influenza_centre_(nic)	centers_for_disease_control_an
A/England/714/2018	EPI1358293	microbiology_services_colindale,_public_health_england	microbiology_services_colindale,_public_health_england
A/Ontario/RV2961/2009	EPI304213	?	other_database_import
A/Lao/3135/2018	EPI1496843	national_center_for_laboratory_and_epidemiology	centers_for_disease_control_and_prevention
A/Switzerland/656/2017	EPI1223080	hopital_cantonal_universitaire_de_geneves	crick_worldwide_influenza_centre
A/Victoria/2044/2018	EPI1312232	alfred_hospital	who_collaborating_centre_for_reference_and_research_on_influenza
A/Slovenia/716/2016	EPI773929	laboratory_for_virology,_national_institute_of_public_health	crick_worldwide_influenza_centre
A/Tokat/623/2017	EPI1160075	refik_saydam_national_public_health_agency	ministry_of_health_turkey
A/Switzerland/6079/2017	EPI1223087	hopital_cantonal_universitaire_de_geneves	crick_worldwide_influenza_centre
A/Chongqing-Yuzhong/SWL122/2010	EPI257659	?	who_chinese_national_influenza_center
A/Maryland/15/2009	EPI211442	maryland_department_of_health_and_mental_hygiene	centers_for_disease_control_and_prevention
A/ChampagneArdenne/1318/2019	EPI1388754	?	institut_pasteur
A/Ghana/FS-0895/2012	EPI417131	university_of_ghana	national_institute_for_medical_research
A/England/604/2018	EPI1341869	microbiology_services_colindale,_public_health_england	microbiology_services_colindale,_public_health_england
A/Nepal/730/2015	EPI610438	national_public_health_laboratory	national_institute_of_infectious_diseases_(niid)
A/Moscow/CRIE-129/2016	EPI825511	?	central_research_institute_for_epidemiology
A/Minnesota/20/2009	EPI240367	minnesota_department_of_health	centers_for_disease_control_and_prevention
A/Macedonia/1008/2019	EPI1506917	institute_of_public_health_(macedonia)	crick_worldwide_influenza_centre
A/NewJersey/56/2018	EPI1350811	new_jersey_department_of_health_&_senior_services	centers_for_disease_control_and_prevention
A/Florida/81/2019	EPI1547754	florida_department_of_health_tampa	centers_for_disease_control_and_prevention
A/Managua/748/2011	EPI346506	laboratorio_de_virologia,_direccion_de_microbiologia	centers_for_disease_control_and_prevention
A/Hungary/40/2009	EPI356807	?	other_database_import
A/CzechRepublic/30/2013	EPI488024	?	other_database_import
A/Cameroon/NGHP68/2015	EPI748841	centre_pasteur_du_cameroun	crick_worldwide_influenza_centre
A/Jordan/10253/2015	EPI589544	laboratory_directorate	crick_worldwide_influenza_centre
A/Xinjiang-Aletai/SWL132/2019	EPI1504392	who_chinese_national_influenza_center	who_chinese_national_influenza_center
A/Lao/F4416/2016	EPI1027156	national_center_for_laboratory_and_epidemiology	national_institute_of_infectious_diseases_(niid)
A/Arkansas/7/2020	EPI1692829	arkansas_department_of_health	centers_for_disease_control_and_prevention
A/Victoria/2131/2009	EPI233084	victorian_infectious_diseases_reference_laboratory_	who_collaborating_centre_for_reference_and_research_on_influenza
A/Texas/66/2009	EPI251867	centers_for_disease_control_and_prevention	centers_for_disease_control_and_prevention
A/Lao/2186/2018	EPI1433955	national_center_for_laboratory_and_epidemiology	centers_for_disease_control_and_prevention
A/Florida/19/2016	EPI725546	florida_department_of_health_jacksonville	centers_for_disease_control_and_prevention
A/MexicoCity/WR1708T/2009	EPI277971	?	other_database_import
A/Toyama/16/2011	EPI338631	?	other_database_import
A/Uganda/6084/2018	EPI1267172	uganda_virus_research_institute_(uvri),_national_influenza_center	centers_for_disease_control_and_prevention
A/Temuco/46183/2019	EPI1505047	instituto_de_salud_publica_de_chile	instituto_de_salud_publica_de_chile
A/Israel/293/2019	EPI1734294	central_virology_laboratory_israel_(nic)	crick_worldwide_influenza_centre
A/Bangladesh/5256/2015	EPI629088	institute_of_epidemiology_disease_control_and_research_(iedcr)_&_bangladesh_national_influenza_centre_(nic)	centers_for_disease_control_and_prev
A/Bremen/27/2015	EPI694824	robert_koch_institute	crick_worldwide_influenza_centre
A/Mie/21/2013	EPI463620	mie_prefecture_health_and_environment_research_institute	national_institute_of_infectious_diseases_(niid)
A/HauteNormandie/1274/2018	EPI1208712	institut_pasteur	institut_pasteur
A/Sydney/217/2010	EPI294390	prince_of_wales_hospital	who_collaborating_centre_for_reference_and_research_on_influenza
A/EspiritoSanto/1300/2016	EPI1031775	lacen/es___laboratório_central_de_saúde_pública_do_espírito_santo	instituto_oswaldo_cruz_fiocruz___laboratory_of_respirator
A/Texas/65/2009	EPI227926	texas_department_of_state_health_services_laboratory_services	centers_for_disease_control_and_prevention
A/Jamaica/8132/2018	EPI1259487	university_of_the_west_indies	centers_for_disease_control_and_prevention
A/Shanghai-Luwan/SWL125/2010	EPI257835	?	who_chinese_national_influenza_center
A/Pennsylvania/47/2015	EPI685514	pennsylvania_department_of_health	centers_for_disease_control_and_prevention
A/Sweden/6/2020	EPI1698547	public_health_agency_of_sweden	public_health_agency_of_sweden
A/Newcastle/10/2018	EPI1270303	john_hunter_hospital	who_collaborating_centre_for_reference_and_research_on_influenza
A/BurkinaFaso/85/2017	EPI1088479	irss	centers_for_disease_control_and_prevention
A/Wakayama/75/2015	EPI630402	wakayama_prefectural_research_center_of_environment_and_public_health	national_institute_of_infectious_diseases_(niid)
A/Netherlands/2921/2015	EPI685417	national_institute_for_public_health_and_the_environment_(rivm)	national_institute_for_public_health_and_the_environment_(rivm)
A/Guangdong-Futian/SWL1562/2009-egg	EPI256425	?	who_chinese_national_influenza_center
A/AthensGR/16606/2009	EPI755709	hellenic_pasteur_institute	hellenic_pasteur_institute
A/Malaysia/RP1599/2019	EPI1584501	institut_penyelidikan_perubatan	who_collaborating_centre_for_reference_and_research_on_influenza
A/Brisbane/1008/2019	EPI1483977	institute_of_medical_and_veterinary_science_(imvs)	who_collaborating_centre_for_reference_and_research_on_influenza
A/Netherlands/3079/2015	EPI731559	national_institute_for_public_health_and_the_environment_(rivm)	national_institute_for_public_health_and_the_environment_(rivm)
A/Alaska/3/2018	EPI1181419	alaska_state_virology_lab	centers_for_disease_control_and_prevention
A/Nicaragua/6811/2015	EPI725300	laboratorio_de_virologia,_direccion_de_microbiologia	centers_for_disease_control_and_prevention
A/NewYork/3499/2009	EPI187783	?	other_database_import
A/Serbia/249/2019	EPI1619529	institute_of_immunology_and_virology_torlak	crick_worldwide_influenza_centre
A/Maryland/96/2017	EPI1162199	maryland_department_of_health_and_mental_hygiene	centers_for_disease_control_and_prevention
A/Lao/F0970/2018	EPI1319145	national_center_for_laboratory_and_epidemiology	national_institute_of_infectious_diseases_(niid)
A/Athens/INS125/2009	EPI258320	?	other_database_import
A/Wisconsin/16/2012	EPI386039	wisconsin_state_laboratory_of_hygiene	centers_for_disease_control_and_prevention
A/Sapporo/19/2014	EPI507019	sapporo_city_institute_of_public_health	national_institute_of_infectious_diseases_(niid)
A/Oregon/17/2013	EPI503858	oregon_public_health_laboratory	centers_for_disease_control_and_prevention
A/NewYork/1/2019	EPI1361386	new_york_state_department_of_health	centers_for_disease_control_and_prevention
A/Manitoba/RV4147/2018	EPI1357457	national_microbiology_laboratory,_health_canada	centers_for_disease_control_and_prevention
A/Brazil/2135/2018	EPI1262305	instituto_adolfo_lutz	centers_for_disease_control_and_prevention
A/Moscow/RII-454S/2019	EPI1655407	nic_russia,_ivanovsky_research_institute_of_virology	who_national_influenza_centre_russian_federation
A/NewZealand/1483/2017	EPI1099195	institute_of_environmental_science_&_research	centers_for_disease_control_and_prevention
A/Mozambique/3118/2018	EPI1271242	laboratório_de_isolamento_viral	centers_for_disease_control_and_prevention
A/Lao/F1398/2018	EPI1346420	national_center_for_laboratory_and_epidemiology	national_institute_of_infectious_diseases_(niid)
A/Ghana/DILI-0620/2014	EPI541038	university_of_ghana	national_institute_for_medical_research
A/Cameroon/5732/2019	EPI1716193	centre_pasteur_du_cameroun	crick_worldwide_influenza_centre
A/Texas/10540/2019	EPI1699535	u.s._air_force_school_of_aerospace_medicine_	u.s._air_force_school_of_aerospace_medicine
A/NordrheinWestfalen/68/2018	EPI1219498	?	robert_koch_institute_nationales_referenzzentrum_f?r_influenza
A/SouthDakota/11635/2020	EPI1730148	u.s._air_force_school_of_aerospace_medicine_	u.s._air_force_school_of_aerospace_medicine
A/Delaware/19/2016	EPI767756	delaware_public_health_lab	centers_for_disease_control_and_prevention
A/Linkoping/1/2009	EPI230188	?	swedish_institute_for_infectious_disease_control
A/Singapore/DMS1315/2013	EPI634733	?	other_database_import
A/Texas/406/2017	EPI1452046	baylor_scott_and_white_health	centers_for_disease_control_and_prevention
A/Yokohama/61/2016	EPI740529	yokohama_city_institute_of_public_health.	national_institute_of_infectious_diseases_(niid)
A/HongKong/2162/2017	EPI1019916	government_virus_unit	crick_worldwide_influenza_centre
A/Lao/F3282/2016	EPI903952	ministry_of_health_laos	national_institute_of_infectious_diseases_(niid)
A/Austria/1207286/2019	EPI1689232	department_of_virology,_medical_university_vienna	crick_worldwide_influenza_centre
A/TurksAndCaicos/2684/2019	EPI1507182	caribbean_epidemiology_center	centers_for_disease_control_and_prevention
A/Wisconsin/480/2019	EPI1560940	marshfield_clinic_research_foundation	centers_for_disease_control_and_prevention
A/Castellon/2_0972/2019	EPI1672489	fisabio___public_health,_generalitat_valenciana	center_for_public_health_research_(csisp)
A/Minnesota/40/2009	EPI247365	minnesota_department_of_health	centers_for_disease_control_and_prevention
A/Kansas/3/2010	EPI273704	kansas_department_of_health_and_environment	centers_for_disease_control_and_prevention
A/Egypt/285/2018	EPI1255217	ministry_of_health_and_population	crick_worldwide_influenza_centre
A/California/153/2019	EPI1496709	california_department_of_health_services	centers_for_disease_control_and_prevention
A/Paris/1453/2015	EPI645942	institut_pasteur	crick_worldwide_influenza_centre
A/Yokosuka/52/2010	EPI278707	yokosuka_institute_of_public_health	national_institute_of_infectious_diseases_(niid)
A/NewYork/3074/2009	EPI212595	?	other_database_import
A/Mali/40/2016	EPI828253	nic_lab_cvd_mali	centers_for_disease_control_and_prevention
A/Wisconsin/465/2019	EPI1560849	marshfield_clinic_research_foundation	centers_for_disease_control_and_prevention
A/Nepal/638/2014	EPI540115	national_public_health_laboratory	national_institute_of_infectious_diseases_(niid)
A/Iceland/183/2009	EPI255998	landspitali___university_hospital_	national_institute_for_medical_research
A/Shanghai-Huangpu/SWL1769/2019	EPI1648663	who_chinese_national_influenza_center	who_chinese_national_influenza_center
A/Pakistan/1058/2018	EPI1318483	national_institute_of_health	centers_for_disease_control_and_prevention
A/Australia/80/2009	EPI245193	?	other_database_import
A/Maryland/100/2017	EPI1225286	maryland_department_of_health_and_mental_hygiene	centers_for_disease_control_and_prevention
A/Orenburg/5/2016	EPI704207	?	state_research_center_of_virology_and_biotechnology_vector
A/NorthDakota/14/2018	EPI1206957	north_dakota_department_of_health	centers_for_disease_control_and_prevention
A/Antalya/1103/2016	EPI829382	refik_saydam_national_public_health_agency	crick_worldwide_influenza_centre
A/Lithuania/2215/2016	EPI774729	lithuanian_aids_center_laboratory	crick_worldwide_influenza_centre
A/Kawasaki/54/2019	EPI1484967	kawasaki_city_institute_of_public_health_	national_institute_of_infectious_diseases_(niid)
A/Khmelnitsky/672/2016	EPI773485	institute_of_epidemiology_and_infectious_diseases_ams_of_ukraine	crick_worldwide_influenza_centre
A/Brisbane/PHV001/2019	EPI1584606	queensland_health_forensic_and_scientific_services	queensland_health_forensic_and_scientific_services
A/Tokyo/16102/2016	EPI823485	tokyo_metropolitan_institute_of_public_health	national_institute_of_infectious_diseases_(niid)
A/Latvia/11-003941/2019	EPI1670469	state_agency,_infectology_center_of_latvia	crick_worldwide_influenza_centre
A/SanDiego/WRAIR1663P/2009	EPI308351	?	other_database_import
A/Niger/3456/2016	EPI859016	centre_de_recherche_medicale_et_sanitaire_(cermes)	crick_worldwide_influenza_centre
A/Kaliningrad/3860/2018	EPI1222344	?	state_research_center_of_virology_and_biotechnology_(vector)
A/Ghana/594/2018	EPI1328908	university_of_ghana	crick_worldwide_influenza_centre
A/Illinois/6/2019	EPI1372822	indiana_state_department_of_health_laboratories	centers_for_disease_control_and_prevention
A/Ibaraki/6/2018	EPI1229801	ibaraki_prefectural_institute_of_public_health	national_institute_of_infectious_diseases_(niid)
A/Netherlands/77/2020	EPI1679310	erasmus_medical_center	erasmus_medical_center
A/Connecticut/15/2020	EPI1725380	connecticut_department._of_public_health	centers_for_disease_control_and_prevention
A/Minnesota/40/2019	EPI1490714	minnesota_department_of_health	centers_for_disease_control_and_prevention
A/CostaRica/4314/2009	EPI181742	laboratorio_nacional_de_influenza	centers_for_disease_control_and_prevention
A/Cameroon/9408/2017	EPI1230802	centre_pasteur_du_cameroun	crick_worldwide_influenza_centre
A/Bolivia/1263/2009	EPI194114	cenetrop	centers_for_disease_control_and_prevention
A/Moldova/717/2010	EPI278134	national_centre_for_preventive_medicine	national_institute_for_medical_research
A/Yucatan/150/2013	EPI594485	centro_de_investigaciones_regionales_dr._hideyo_noguchi	universidad_autonoma_de_yucatan
A/Connecticut/40/2019	EPI1663611	connecticut_department._of_public_health	centers_for_disease_control_and_prevention
A/Portugal/GS29/2009	EPI210391	instituto_nacional_de_saude	national_institute_for_medical_research
A/Connecticut/41/2018	EPI1349431	connecticut_department._of_public_health	centers_for_disease_control_and_prevention
A/Afghanistan/1243/2016	EPI827991	national_public_health_laboratory	centers_for_disease_control_and_prevention
A/Taiwan/90112/2011	EPI382534	?	other_database_import
A/Sweden/26/2019	EPI1378045	?	public_health_agency_of_sweden
A/JiangsuGusu/SWL1824/2013	EPI684629	?	other_database_import
A/Sweden/81/2019	EPI1441095	?	public_health_agency_of_sweden
A/Guangdong-Dongwanbendi/SWL1314/2017-egg	EPI1062822	who_chinese_national_influenza_center	who_chinese_national_influenza_center
A/Illinois/17/2016	EPI758207	illinois_department_of_public_health_chicago	centers_for_disease_control_and_prevention
A/Paris/607/2019	EPI1360289	?	institut_pasteur
A/Finland/855/2018	EPI1255123	national_institute_for_health_and_welfare	national_institute_for_health_and_welfare
A/Georgia/14/2018	EPI1195987	georgia_public_health_laboratory	centers_for_disease_control_and_prevention
A/Netherlands/256/2020	EPI1698780	erasmus_medical_center	erasmus_medical_center
A/Moldova/G-188/2009	EPI232266	national_centre_for_preventive_medicine	national_institute_for_medical_research
A/Aichi/120/2016	EPI957388	aichi_prefectural_institute_of_public_health	aichi_prefectural_institute_of_public_health
A/Fukuoka-C/23/2019	EPI1656017	fukuoka_city_institute_for_hygiene_and_the_environment	national_institute_of_infectious_diseases_(niid)
A/Iowa/3/2013	EPI462798	iowa_state_hygienic_laboratory	centers_for_disease_control_and_prevention
A/Montana/21/2016	EPI725626	montana_laboratory_services_bureau	centers_for_disease_control_and_prevention
A/Pennsylvania/91/2016-egg	EPI936793	pennsylvania_department_of_health	other_database_import
A/Catalonia/8621S/2016	EPI748865	barcelona,_facultad_de_medicina	crick_worldwide_influenza_centre
A/Hiroshima/19/2013	EPI460897	center_for_public_health_and_environment,_hiroshima_prefectural_technology_research_institute	national_institute_of_infectious_diseases_(niid)
A/Cambodia/72/2010	EPI331407	institute_pasteur_du_cambodia	who_collaborating_centre_for_reference_and_research_on_influenza
A/Wisconsin/60/2009	EPI239618	wisconsin_state_laboratory_of_hygiene	centers_for_disease_control_and_prevention
A/Sweden/5/2014	EPI508722	?	swedish_institute_for_infectious_disease_control
A/Shanghai-Changning/SWL1988/2015	EPI1338766	who_chinese_national_influenza_center	who_chinese_national_influenza_center
A/SouthCarolina/3/2018	EPI1363429	south_carolina_department_of_health	centers_for_disease_control_and_prevention
A/NewMexico/4/2018	EPI1175401	new_mexico_department_of_health	centers_for_disease_control_and_prevention
A/Hubei-Fangxian/SWL53/2019	EPI1504296	who_chinese_national_influenza_center	who_chinese_national_influenza_center
A/Cambodia/9/2010	EPI279146	institute_pasteur_du_cambodia	who_collaborating_centre_for_reference_and_research_on_influenza
A/Catalonia/2239980NS/2015	EPI589504	barcelona,_facultad_de_medicina	crick_worldwide_influenza_centre
A/Germany/10785/2019	EPI1706316	u.s._air_force_school_of_aerospace_medicine_	u.s._air_force_school_of_aerospace_medicine
A/StPetersburg/RII-345/2018	EPI1279870	russian_academy_of_medical_sciences	who_national_influenza_centre_russian_federation
A/NorthDakota/33/2018	EPI1320161	minnesota_department_of_health	centers_for_disease_control_and_prevention
A/Guam/9869/2019	EPI1654116	u.s._air_force_school_of_aerospace_medicine_	u.s._air_force_school_of_aerospace_medicine
A/Netherlands/29/2020	EPI1672021	erasmus_medical_center	erasmus_medical_center
A/Mauritania/5/2010	EPI256799	institut_pasteur_de_dakar	national_institute_for_medical_research
A/Kuwait/7007/2019	EPI1719779	public_health_laboratory,_virology_unit	centers_for_disease_control_and_prevention
A/Ukraine/5912/2013	EPI466649	ministry_of_health_of_ukraine	national_institute_for_medical_research
A/Iran/192506/2019	EPI1670449	tehran_university_of_medical_sciences	crick_worldwide_influenza_centre
A/DominicanRepublic/487/2018	EPI1312708	laboratorio_nacional_de_salud_publica_dr._defillo	centers_for_disease_control_and_prevention
A/Idaho/48/2019	EPI1661662	state_of_idaho_bureau_of_laboratories	centers_for_disease_control_and_prevention
A/Hungary/13/2011-egg	EPI346712	b._johan_national_center_for_epidemiology,_national_influenza_center	national_institute_for_medical_research
A/Mures/176671/2015	EPI621838	cantacuzino_institute	crick_worldwide_influenza_centre
A/Aichi/1576/2009	EPI286659	aichi_prefectural_institute_of_public_health	national_institute_of_infectious_diseases_(niid)
A/England/55240291/2015	EPI875137	microbiology_services_colindale,_public_health_england	microbiology_services_colindale,_public_health_england
A/Roraima/142435-IEC/2016	EPI833168	national_influenza_center	centers_for_disease_control_and_prevention
A/Netherlands/274/2019	EPI1367370	erasmus_medical_center	erasmus_medical_center
A/Mexico/2376/2009	EPI231323	laboratorio_de_virus_respiratorio	centers_for_disease_control_and_prevention
A/Paris/1547/2019	EPI1398615	?	institut_pasteur
A/Wisconsin/629-D00643/2009	EPI247948	?	other_database_import
A/Curico/45839/2016	EPI828750	instituto_de_salud_publica_de_chile_	centers_for_disease_control_and_prevention
A/HongKong/H090-701-V10/2009	EPI361959	?	other_database_import
A/Nagano-C/10/2014	EPI528085	nagano_city_health_center	national_institute_of_infectious_diseases_(niid)
A/NewYork/9/2011	EPI332578	new_york_state_department_of_health	centers_for_disease_control_and_prevention
A/Beijing/1/2009	EPI180259	who_chinese_national_influenza_center	other_database_import
A/Extremadura/325/2016	EPI731471	servicio_de_microbiología_hospital_san_pedro_de_alcántara	instituto_de_salud_carlos_iii
A/Alaska/70/2017	EPI1124258	alaska_state_virology_lab	centers_for_disease_control_and_prevention
A/Gansu-Xifeng/SWL1202/2019	EPI1648993	who_chinese_national_influenza_center	who_chinese_national_influenza_center
A/Florida/74/2018	EPI1266761	florida_department_of_health_jacksonville	centers_for_disease_control_and_prevention
A/Mexico/85/2016	EPI756683	laboratorio_de_virus_respiratorio	centers_for_disease_control_and_prevention
A/Washington/70/2016	EPI768358	marshfield_clinic_research_foundation	centers_for_disease_control_and_prevention
A/SanDiego/WR1634P/2009	EPI282997	?	other_database_import
A/Indonesia/NIHRD2675/2009	EPI899453	?	national_institute_of_health_research_and_development
A/Moscow/69/2020	EPI1722045	nic_russia,_ivanovsky_research_institute_of_virology	n.f._gamaleya_research_center_for_epidemiology_and_microbiology
A/Ternopil/751/2016	EPI815277	institute_of_epidemiology_and_infectious_diseases_ams_of_ukraine	centers_for_disease_control_and_prevention
A/Ehime/41/2018	EPI1327015	ehime_prefecture_institute_of_public_health_and_environmental_science	national_institute_of_infectious_diseases_(niid)
A/Antsirabe/1679/2018	EPI1277059	institut_pasteur_de_madagascar	crick_worldwide_influenza_centre
A/Macau/606514/2019	EPI1504380	who_chinese_national_influenza_center	who_chinese_national_influenza_center
A/Romania/255908/2020	EPI1674796	cantacuzino_institute	cantacuzino_institute
A/Berlin/78/2009	EPI253744	robert_koch_institute	robert_koch_institute
A/Ohio/8/2018	EPI1195951	ohio_department_of_health_laboratories	centers_for_disease_control_and_prevention
A/Kentucky/16/2019	EPI1433459	kentucky_division_of_laboratory_services	centers_for_disease_control_and_prevention
A/Iowa/59/2018	EPI1314361	iowa_state_hygienic_laboratory	centers_for_disease_control_and_prevention
A/SouthCarolina/10520/2019	EPI1699386	u.s._air_force_school_of_aerospace_medicine_	u.s._air_force_school_of_aerospace_medicine
A/Idaho/10/2009	EPI221077	state_of_idaho_bureau_of_laboratories	centers_for_disease_control_and_prevention
A/Taiwan/526/2009	EPI213959	?	other_database_import
A/Wakayama/34/2010	EPI272590	wakayama_prefectural_research_center_of_environment_and_public_health	national_institute_of_infectious_diseases_(niid)
A/Singapore/KK444/2010	EPI385470	?	other_database_import
A/Uganda/6100/2018	EPI1267196	uganda_virus_research_institute_(uvri),_national_influenza_center	centers_for_disease_control_and_prevention
A/Dnipro/413/2018	EPI1256970	institute_of_epidemiology_and_infectious_diseases_ams_of_ukraine	centers_for_disease_control_and_prevention
A/Lao/3779/2016	EPI912057	national_center_for_laboratory_and_epidemiology	centers_for_disease_control_and_prevention
A/Trollhattan/2/2018	EPI1310048	?	public_health_agency_of_sweden
A/Singapore/SS40/2010	EPI385606	?	other_database_import
A/Illinois/12/2018	EPI1185766	indiana_state_department_of_health_laboratories	centers_for_disease_control_and_prevention
A/England/81140612/2018	EPI1242444	microbiology_services_colindale,_public_health_england	microbiology_services_colindale,_public_health_england
A/Switzerland/4349/2019	EPI1674814	swiss_national_reference_centre_for_influenza	swiss_national_reference_centre_for_influenza
A/Hualong/SWL1347/2009	EPI320677	?	other_database_import
A/Switzerland/5126/2018	EPI1393528	hopital_cantonal_universitaire_de_geneves	crick_worldwide_influenza_centre
A/NewYork/WC-LVD-13-022/2013	EPI546224	?	other_database_import
A/WestVirginia/24/2013	EPI503367	west_virginia_office_of_laboratory_services	centers_for_disease_control_and_prevention
A/Singapore/ON1813/2009	EPI380138	?	other_database_import
A/Finland/44/2019	EPI1447829	national_institute_for_health_and_welfare	national_institute_for_health_and_welfare
A/Finland/594/2009	EPI306179	?	other_database_import
A/Managua/17101/2009	EPI249054	?	other_database_import
A/Thuringen/16/2019	EPI1437512	robert_koch_institute_nationales_referenzzentrum_für_influenza	crick_worldwide_influenza_centre
A/Brisbane/84/2017	EPI1044626	queensland_health_scientific_services	who_collaborating_centre_for_reference_and_research_on_influenza
A/Darwin/10/2018	EPI1324859	influenza_surveillance_centre_for_disease_control	who_collaborating_centre_for_reference_and_research_on_influenza
A/Arizona/23/2017	EPI1017783	arizona_department_of_health_services	centers_for_disease_control_and_prevention
A/Guizhou-Qixinguan/SWL131/2017	EPI943973	who_chinese_national_influenza_center	who_chinese_national_influenza_center
A/Darwin/165/2010	EPI294419	royal_darwin_hospital	who_collaborating_centre_for_reference_and_research_on_influenza
A/Galicia/436/2016	EPI731477	servicio_de_microbiología_hospital_meixoeiro	instituto_de_salud_carlos_iii
A/Hunan-Jishou/1116/2011	EPI332609	who_chinese_national_influenza_center	centers_for_disease_control_and_prevention
A/Heilongjiang-Xiangfang/191/2011-egg	EPI325575	who_chinese_national_influenza_center	centers_for_disease_control_and_prevention
A/Uruguay/320/2019	EPI1557987	departamento_de_laboratorio_de_salud_pública_(dlsp)	centers_for_disease_control_and_prevention
A/Gansu-Xifeng/1143/2019	EPI1380699	who_chinese_national_influenza_center	who_chinese_national_influenza_center
A/Kentucky/11151/2020	EPI1709061	u.s._air_force_school_of_aerospace_medicine_	u.s._air_force_school_of_aerospace_medicine
A/Netherlands/475/2020	EPI1716609	erasmus_medical_center	erasmus_medical_center
A/Netherlands/10087/2020	EPI1695639	national_institute_for_public_health_and_the_environment_(rivm)	national_institute_for_public_health_and_the_environment_(rivm)
A/Shanghai-Putuo/1860/2015-egg	EPI709613	who_chinese_national_influenza_center	centers_for_disease_control_and_prevention
A/Bangladesh/2238/2017	EPI1056505	institute_of_epidemiology_disease_control_and_research_(iedcr)_&_bangladesh_national_influenza_centre_(nic)	centers_for_disease_control_a
A/Bolivia/529/2018	EPI1277813	instituto_nacional_de_laboratoriosde_salud_(inlasa)	centers_for_disease_control_and_prevention
A/NewYork/4979/2009	EPI245446	?	other_database_import
A/Scotland/Edinburgh_17715/2009	EPI386947	?	other_database_import
A/Rome/662/2009	EPI245900	?	other_database_import
A/Darwin/140/2010	EPI294293	royal_darwin_hospital	who_collaborating_centre_for_reference_and_research_on_influenza
A/Dnipro/414/2018	EPI1258970	institute_of_epidemiology_and_infectious_diseases_ams_of_ukraine	crick_worldwide_influenza_centre
A/Netherlands/10218/2018	EPI1192966	national_institute_for_public_health_and_the_environment_(rivm)	national_institute_for_public_health_and_the_environment_(rivm)
A/Norway/3473/2018	EPI1393432	who_national_influenza_centre	crick_worldwide_influenza_centre
A/Fiji/39/2019	EPI1671569	national_centre_for_scientific_services_for_virology__and_vector_borne_diseases	who_collaborating_centre_for_reference_and_research_on_influenza
A/Korea/3623/2009-egg	EPI250028	u.s._air_force_school_of_aerospace_medicine	centers_for_disease_control_and_prevention
A/Hawaii/24/2018	EPI1207185	state_of_hawaii_department_of_health	centers_for_disease_control_and_prevention
A/Sydney/39/2018	EPI1274949	clinical_virology_unit,_cdim	who_collaborating_centre_for_reference_and_research_on_influenza
A/StPetersburg/2174V/2019	EPI1694735	state_research_center_of_virology_and_biotechnology_(vector)	crick_worldwide_influenza_centre
A/England/5180496/2010	EPI404152	?	other_database_import
A/Acre/159202-IEC/2019	EPI1690196	evandro_chagas_institute	evandro_chagas_institute
A/HubeiWujiagang/SWL1838/2013-egg	EPI498554	who_chinese_national_influenza_center	who_chinese_national_influenza_center
A/Kyiv/509/2018	EPI1356172	institute_of_epidemiology_and_infectious_diseases_ams_of_ukraine	crick_worldwide_influenza_centre
A/Japan/11144/2020	EPI1709009	u.s._air_force_school_of_aerospace_medicine_	u.s._air_force_school_of_aerospace_medicine
A/Macedonia/719/2019	EPI1437361	institute_of_public_health_(macedonia)	crick_worldwide_influenza_centre
A/Oregon/4/2014	EPI531863	oregon_public_health_laboratory	centers_for_disease_control_and_prevention
A/Hangzhou/4/2009	EPI320518	hangzhou_center_for_disease_control_and_prevention	other_database_import
A/NewMexico/14/2009	EPI243705	new_mexico_department_of_health	centers_for_disease_control_and_prevention
A/CostaRica/5802/2013-egg	EPI484979	laboratorio_nacional_de_influenza	centers_for_disease_control_and_prevention
A/Kansas/1/2018	EPI1162774	kansas_department_of_health_and_environment	centers_for_disease_control_and_prevention
A/Afghanistan/435/2016	EPI830586	national_public_health_laboratory	centers_for_disease_control_and_prevention
A/Lithuania/3138/2016	EPI774797	lithuanian_aids_center_laboratory	crick_worldwide_influenza_centre
A/Singapore/GP2703/2009	EPI213318	?	other_database_import
A/Philippines/824/2010	EPI272033	research_institute_of_tropical_medicine	who_collaborating_centre_for_reference_and_research_on_influenza
A/Norway/2228/2019	EPI1604784	ostfold_hospital___fredrikstad,_dept._of_microbiology	crick_worldwide_influenza_centre
A/Austria/789192/2014	EPI536232	university_of_vienna	national_institute_for_medical_research
A/Cambodia/A0330504/2016	EPI869298	institute_pasteur_du_cambodia	who_collaborating_centre_for_reference_and_research_on_influenza
A/LaPaz/WR0096T/2009	EPI215264	?	other_database_import
A/Tennessee/1/2019	EPI1349394	tennessee_department_of_health_laboratory_nashville	centers_for_disease_control_and_prevention
A/Kanagawa/AC1936/2020	EPI1722588	national_institute_of_infectious_diseases_(niid)	national_institute_of_infectious_diseases_(niid)
A/Krasnodar/CRIE-185/2016	EPI826916	?	central_research_institute_for_epidemiology
A/Belgium/G0047/2018	EPI1267755	scientific_institute_of_public_health	scientific_institute_of_public_health_(wiv_isp)
A/Rethymno/663/2013	EPI446161	hellenic_pasteur_institute	hellenic_pasteur_institute
A/Ethiopia/1396/2015	EPI756425	ethiopian_public_health_institute,_national_influenza_laboratory	centers_for_disease_control_and_prevention
A/NewYork/4787/2009	EPI218225	?	other_database_import
A/Ivanovo/CRIE-72/2016	EPI824837	?	central_research_institute_for_epidemiology
A/HongKong/H090-704-V1/2009	EPI326607	?	other_database_import
A/Lao/213/2017	EPI1025199	national_center_for_laboratory_and_epidemiology	centers_for_disease_control_and_prevention
A/Taiwan/554/2015	EPI628893	center_for_disease_control	national_institute_of_infectious_diseases_(niid)
A/AthensGR/992/2009	EPI755731	?	hellenic_pasteur_institute
A/Japan/10159/2019	EPI1663367	u.s._air_force_school_of_aerospace_medicine_	u.s._air_force_school_of_aerospace_medicine
A/DistrictofColumbia/WRAIR0303/2010	EPI333541	?	other_database_import
A/Cherepovets/RII-1650S/2020	EPI1720906	center_of_hygiene_and_epidemiology_in_vologda_oblast	who_national_influenza_centre_russian_federation
A/Guam/10290/2019	EPI1667689	u.s._air_force_school_of_aerospace_medicine_	u.s._air_force_school_of_aerospace_medicine
A/Honduras/3372/2018	EPI1344590	laboratorio_nacional_de_virologia	centers_for_disease_control_and_prevention
A/Netherlands/233_Carb/2020	EPI1690189	erasmus_medical_center	erasmus_medical_center
A/Darwin/42/2020	EPI1701875	influenza_surveillance_centre_for_disease_control	who_collaborating_centre_for_reference_and_research_on_influenza
A/Serbia/2864/2017	EPI1241499	institute_of_public_health_	crick_worldwide_influenza_centre
A/Ankara/1640/2019	EPI1674890	refik_saydam_national_public_health_agency	ministry_of_health_turkey
A/Nan/214/2019	EPI1588911	who_national_influenza_centre,_national_institute_of_medical_research_(nimr)	centers_for_disease_control_and_prevention
A/StPetersburg/RII-671S/2019	EPI1653447	research_institute_of_influenza,_ministry_of_healthcare_of_the_russian_federation	who_national_influenza_centre_russian_federation
A/Singapore/GP1908/2015	EPI726929	ministry_of_health,_singapore	ministry_of_health,_singapore
A/Stockholm/15/2012	EPI369083	?	swedish_institute_for_infectious_disease_control
A/England/41780007/2014	EPI677982	microbiology_services_colindale,_public_health_england	microbiology_services_colindale,_public_health_england
A/Chungnam/906/2015	EPI625571	national_institute_of_health	centers_for_disease_control_and_prevention
A/NewCaledonia/23/2019	EPI1492570	institut_pasteur_new_caledonia	who_collaborating_centre_for_reference_and_research_on_influenza
A/Pakistan/396/2018	EPI1195578	national_institute_of_health	centers_for_disease_control_and_prevention
A/NakhonRatachasima/6/2017	EPI1044593	who_national_influenza_centre,_national_institute_of_medical_research_(nimr)	who_collaborating_centre_for_reference_and_r
A/Toamasina/5614/2017	EPI1183915	institut_pasteur_de_madagascar	crick_worldwide_influenza_centre
A/Chile/1980/2019	EPI1664268	instituto_de_salud_publica_de_chile	centers_for_disease_control_and_prevention
A/NewMexico/46/2016	EPI792771	new_mexico_department_of_health	centers_for_disease_control_and_prevention
A/Tokyo/17317/2017	EPI1102129	tokyo_metropolitan_institute_of_public_health	national_institute_of_infectious_diseases_(niid)
A/Helsinki/490/2013	EPI472985	?	other_database_import
A/Minnesota/4/2010	EPI273737	minnesota_department_of_health	centers_for_disease_control_and_prevention
A/Vermont/4/2011-egg	EPI320163	new_york_state_department_of_health	centers_for_disease_control_and_prevention
A/Shanghai-Songjiang/SWL346/2015	EPI697101	who_chinese_national_influenza_center	who_chinese_national_influenza_center
A/Malaysia/RP2242/2017	EPI1242885	institut_penyelidikan_perubatan	who_collaborating_centre_for_reference_and_research_on_influenza
A/Newcastle/49/2018	EPI1328752	john_hunter_hospital	who_collaborating_centre_for_reference_and_research_on_influenza
A/Fujian-Gulou/SWL1544/2010-egg	EPI258051	?	who_chinese_national_influenza_center
A/Malaysia/7/2014	EPI541226	institut_penyelidikan_perubatan	who_collaborating_centre_for_reference_and_research_on_influenza
A/Maryland/49/2018	EPI1328124	maryland_department_of_health_and_mental_hygiene	centers_for_disease_control_and_prevention
A/Weidong/SWL5165/2009	EPI321410	?	other_database_import
A/Finland/713/2009	EPI465979	ita_suomen_labotariokeskus	institute_for_molecular_medicine_finland_(fimm)
A/Milan/163/2011	EPI352638	?	other_database_import
A/Senegal/31/2010	EPI286995	institut_pasteur_de_dakar	national_institute_for_medical_research
A/Louisiana/10/2020	EPI1705178	louisiana_department_of_health_and_hospitals	centers_for_disease_control_and_prevention
A/Osaka/39/2013	EPI501657	osaka_prefectural_institute_of_public_health	national_institute_of_infectious_diseases_(niid)
A/Stockholm/36/2011	EPI347568	swedish_institute_for_infectious_disease_control	swedish_institute_for_infectious_disease_control
A/Lao/F1212/2018	EPI1342369	national_center_for_laboratory_and_epidemiology	national_institute_of_infectious_diseases_(niid)
A/Moscow/131/2016	EPI828071	ivanovsky_research_institute_of_virology_rams	centers_for_disease_control_and_prevention
A/Bayburt/5202/2015	EPI748819	refik_saydam_national_public_health_agency	crick_worldwide_influenza_centre
A/EspiritoSanto/530/2016	EPI1031887	lacen/es___laboratório_central_de_saúde_pública_do_espírito_santo	instituto_oswaldo_cruz_fiocruz___laboratory_of_respiratory
A/Singapore/GP2641/2009	EPI213278	?	other_database_import
A/Egypt/1321/2016	EPI824288	ministry_of_health_and_population	crick_worldwide_influenza_centre
A/CzechRepublic/93/2012	EPI488040	?	other_database_import
A/Kazakhstan/205/2016	EPI816933	national_reference_laboratory	crick_worldwide_influenza_centre
A/Kanagawa/ZC1909/2019	EPI1627328	national_institute_of_infectious_diseases_(niid)	national_institute_of_infectious_diseases_(niid)
A/MinasGerais/1283/2016	EPI1031896	funed_mg	instituto_oswaldo_cruz_fiocruz___laboratory_of_respiratory_viruses_and_measles_(lvrs)
A/HongKong/2369/2009	EPI212348	?	other_database_import
A/Delaware/5/2019	EPI1363530	delaware_public_health_lab	centers_for_disease_control_and_prevention
A/Victoria/3076/2014	EPI551466	royal_chidrens_hospital	who_collaborating_centre_for_reference_and_research_on_influenza
A/Texas/11291/2019	EPI1710132	u.s._air_force_school_of_aerospace_medicine_	u.s._air_force_school_of_aerospace_medicine
A/Yucatan/374/2013	EPI594511	centro_de_investigaciones_regionales_dr._hideyo_noguchi	universidad_autonoma_de_yucatan
A/Cameroon/13V-2186/2013	EPI487665	centre_pasteur_du_cameroun	national_institute_for_medical_research
A/AbuDhabi/135/2018	EPI1329702	shaikh_khalifa_medical_city	centers_for_disease_control_and_prevention
A/SouthCarolina/11627/2020	EPI1730086	u.s._air_force_school_of_aerospace_medicine_	u.s._air_force_school_of_aerospace_medicine
A/Brisbane/5/2013-egg	EPI566248	queensland_health_scientific_services	who_collaborating_centre_for_reference_and_research_on_influenza
A/Delaware/18/2009	EPI243898	delaware_public_health_lab	centers_for_disease_control_and_prevention
A/Kyrgyzstan/12/2019	EPI1478334	national_virology_laboratory,_center_microbiological_investigations	crick_worldwide_influenza_centre
A/Bahrain/40/2020	EPI1703227	ministry_of_health_bahrain	centers_for_disease_control_and_prevention
A/California/VRDL94/2009	EPI270377	?	other_database_import
A/Louisiana/5/2009	EPI183170	?	centers_for_disease_control_and_prevention
A/Stockholm/28/2012	EPI397121	?	swedish_institute_for_infectious_disease_control
A/Manitoba/RV2031-10/2009	EPI303341	?	other_database_import
A/Fujian-Gulou/SWL1494/2010-egg	EPI258047	?	who_chinese_national_influenza_center
A/Ohio/33/2018	EPI1328046	ohio_department_of_health_laboratories	centers_for_disease_control_and_prevention
A/Hawaii/70/2019-egg	EPI1649046	state_of_hawaii_department_of_health	centers_for_disease_control_and_prevention
A/Ehime/94/2019	EPI1640014	ehime_prefecture_institute_of_public_health_and_environmental_science	national_institute_of_infectious_diseases_(niid)
A/Austria/1126231/2019	EPI1491959	department_of_virology,_medical_university_vienna	crick_worldwide_influenza_centre
A/Hessen/61/2009	EPI253774	robert_koch_institute	robert_koch_institute
A/Vietnam/GS150925/2015	EPI768493	pasteur_institute,_influenza_laboratory	centers_for_disease_control_and_prevention
A/Oman/1932/2019	EPI1449170	central_public_health_laboratory,_ministry_of_health	centers_for_disease_control_and_prevention
A/Bangladesh/7190513012/2019	EPI1588385	icddr,b_international_centre_for_diarrhoeal_disease_research,_bangladesh	centers_for_disease_control_and_prevention
A/Fukuoka-C/26/2009	EPI225887	?	national_institute_of_infectious_diseases_(niid)
A/Ukraine/7342/2016	EPI817006	ministry_of_health_of_ukraine	crick_worldwide_influenza_centre
A/Norway/90/2019	EPI1393458	sorlandet_sykehus_hf,_dept._of_medical_microbiology_	crick_worldwide_influenza_centre
A/Hungary/13/2016	EPI733787	central_veterinary_institute_budapest	crick_worldwide_influenza_centre
A/Wellington/1/2011-egg	EPI763065	institute_of_environmental_science_and_research	who_collaborating_centre_for_reference_and_research_on_influenza
A/Kawasaki/185/2019	EPI1610310	kawasaki_city_institute_of_public_health_	national_institute_of_infectious_diseases_(niid)
A/Ukraine/122/2010	EPI278515	institute_of_epidemiology_and_infectious_diseases_ams_of_ukraine	national_institute_for_medical_research
A/Guangdong-Xiangzhou/SWL3175/2018	EPI1339281	who_chinese_national_influenza_center	who_chinese_national_influenza_center
A/Taiwan/99384/2009	EPI382455	?	other_database_import
A/Netherlands/24/2020	EPI1671989	erasmus_medical_center	erasmus_medical_center
A/BurkinaFaso/885/2018	EPI1313778	irss	centers_for_disease_control_and_prevention
A/NewYork/3468/2009	EPI183804	?	other_database_import
A/Texas/268/2019	EPI1563862	baylor_scott_and_white_health	centers_for_disease_control_and_prevention
A/Strasbourg/1866/2012	EPI417143	institut_pasteur	national_institute_for_medical_research
A/Kentucky/4/2019	EPI1385460	kentucky_division_of_laboratory_services	centers_for_disease_control_and_prevention
A/Michigan/31/2018	EPI1195757	michigan_department_of_community_health	centers_for_disease_control_and_prevention
A/AtticaGRC/279/2018	EPI1203155	hellenic_pasteur_institute	hellenic_pasteur_institute
A/Massachusetts/11571/2020	EPI1729666	u.s._air_force_school_of_aerospace_medicine_	u.s._air_force_school_of_aerospace_medicine
A/England/414/2010	EPI623039	?	other_database_import
A/Hyogo/2003/2009	EPI248530	hyogo_prefectural_institute_of_public_health_and_consumer_sciences	national_institute_of_infectious_diseases_(niid)
A/Shaanxi-Beilin/SWL12245/2015	EPI713443	who_chinese_national_influenza_center	who_chinese_national_influenza_center
A/ElSalvador/600/2019	EPI1642612	contiguo_a_hospital_rosales	centers_for_disease_control_and_prevention
A/Osaka-C/20/2010	EPI272584	osaka_city_institute_of_public_health_and_environmental_sciences	national_institute_of_infectious_diseases_(niid)
A/Zambia/6-00043/2015	EPI672724	university_teaching_hospital	crick_worldwide_influenza_centre
A/Argentina/19659/2009	EPI267900	?	other_database_import
A/Bangladesh/3004/2019	EPI1496585	institute_of_epidemiology_disease_control_and_research_(iedcr)_&_bangladesh_national_influenza_centre_(nic)	centers_for_disease_control_a
A/Honduras/2694/2018	EPI1350779	laboratorio_nacional_de_virologia	centers_for_disease_control_and_prevention
A/Georgia/23/2009	EPI216844	georgia_public_health_laboratory	centers_for_disease_control_and_prevention
A/NewZealand/967/2016	EPI870794	institute_of_environmental_science_&_research	centers_for_disease_control_and_prevention
A/SaoPaulo/118344-IAL/2019	EPI1602356	instituto_adolfo_lutz	centers_for_disease_control_and_prevention
A/Dakar/2/2015	EPI630621	institut_pasteur_de_dakar	crick_worldwide_influenza_centre
A/RhodeIsland/7/2016	EPI716611	rhode_island_department_of_health	centers_for_disease_control_and_prevention
A/Springfield/INS3_652/2011	EPI529795	?	other_database_import
A/Singapore/444W/2009	EPI485508	?	other_database_import
A/Vietnam/57/2010	EPI310141	national_institute_of_hygiene_and_epidemiology	centers_for_disease_control_and_prevention
A/India/2181/2012-egg	EPI418164	all_india_institute_of_medical_sciences	centers_for_disease_control_and_prevention
A/Kawasaki/62/2013	EPI501695	kawasaki_city_institute_of_public_health_	national_institute_of_infectious_diseases_(niid)
A/StPetersburg/RII05/2014	EPI514494	who_national_influenza_centre_russian_federation	who_national_influenza_centre_russian_federation
A/England/194860187/2019	EPI1676892	microbiology_services_colindale,_public_health_england	microbiology_services_colindale,_public_health_england
A/Kagoshima/91/2019	EPI1718532	kagoshima_prefectural_institute_for_environmental_research_and_public_health	national_institute_of_infectious_diseases_(niid)
A/Ukraine/5924/2013	EPI462094	ministry_of_health_of_ukraine	national_institute_for_medical_research
A/Chita/RII-1153S/2020	EPI1673158	fbuz_"center_of_hygiene_and_epidemiology"_in_zabaikalskom_krae_	who_national_influenza_centre_russian_federation
A/Taiwan/80642/2018	EPI1318730	adimmune_corporation	centers_for_disease_control_and_prevention
A/Centre/1022/2019	EPI1388635	?	institut_pasteur
A/England/649/2016	EPI878962	microbiology_services_colindale,_public_health_england	microbiology_services_colindale,_public_health_england
A/StPetersburg/39/2016	EPI749108	?	state_research_center_of_virology_and_biotechnology_vector
A/PuertoRico/21/2011	EPI347555	puerto_rico_department_of_health	centers_for_disease_control_and_prevention
A/Wyoming/15/2019	EPI1396766	wyoming_public_health_laboratory	centers_for_disease_control_and_prevention
A/Wisconsin/2/2020	EPI1684420	wisconsin_state_laboratory_of_hygiene	centers_for_disease_control_and_prevention
A/Honduras/2573/2018	EPI1344670	laboratorio_nacional_de_virologia	centers_for_disease_control_and_prevention
A/Uppsala/3/2015	EPI569934	?	swedish_institute_for_infectious_disease_control
A/Neimenggu-Keerqin/SWL1498/2017	EPI1147935	who_chinese_national_influenza_center	who_chinese_national_influenza_center
A/Taiwan/65895/2010	EPI382492	?	other_database_import
A/Thuringen/44/2020	EPI1735388	robert_koch_institute_nationales_referenzzentrum_für_influenza	crick_worldwide_influenza_centre
A/Melbourne/INS468/2010	EPI332395	?	other_database_import
A/Bourgogne/228/2016	EPI721817	institut_pasteur	institut_pasteur
A/Sweden/1/2016	EPI710035	?	swedish_institute_for_infectious_disease_control
A/Iceland/73/2018	EPI1262202	landspitali___university_hospital_	crick_worldwide_influenza_centre
A/Townsville/56/2010-egg	EPI302380	queensland_health_scientific_services	who_collaborating_centre_for_reference_and_research_on_influenza
A/Quebec/RV0700/2018	EPI1186270	national_microbiology_laboratory,_health_canada	centers_for_disease_control_and_prevention
A/Ankara/1309/2017	EPI1222917	refik_saydam_national_public_health_agency	crick_worldwide_influenza_centre
A/Shenzhen/2019-14185/2018	EPI1380939	who_chinese_national_influenza_center	who_chinese_national_influenza_center
A/Afghanistan/8008/2018	EPI1385400	national_public_health_laboratory	centers_for_disease_control_and_prevention
A/Maine/2/2019	EPI1361407	maine_health_and_environmental_testing_laboratory	centers_for_disease_control_and_prevention
A/Helsinki/440/2013	EPI472931	?	other_database_import
A/Reunion/1632-5-M1E/2009	EPI395548	?	other_database_import
A/Hyogo/1106/2017	EPI1213531	hyogo_prefectural_institute_of_public_health_and_consumer_sciences	national_institute_of_infectious_diseases_(niid)
A/Hawaii/67/2018	EPI1327958	state_of_hawaii_department_of_health	centers_for_disease_control_and_prevention
A/Darwin/738/2019	EPI1647903	influenza_surveillance_centre_for_disease_control	who_collaborating_centre_for_reference_and_research_on_influenza
A/Berlin/58/2018	EPI1394024	robert_koch_institute_nationales_referenzzentrum_für_influenza	crick_worldwide_influenza_centre
A/Gifu-C/18/2014	EPI520514	gifu_municipal_institute_of_public_health	national_institute_of_infectious_diseases_(niid)
A/Dakar/WRAIR0019T/2010	EPI308007	?	other_database_import
A/Texas/JMS389/2009	EPI252916	?	other_database_import
A/Pennsylvania/43/2016	EPI758047	upmc_clb_dept_of_microbiology	centers_for_disease_control_and_prevention
A/Tatarstan/CRIE-240/2016	EPI826982	?	central_research_institute_for_epidemiology
A/California/VRDL99/2009	EPI258616	?	other_database_import
A/DistrictOfColumbia/14/2018	EPI1239009	dc_public_health_lab	centers_for_disease_control_and_prevention
A/Niigata/15F341/2016	EPI712577	?	niigata_university
A/Tajikistan/366/2009	EPI256016	?	national_institute_for_medical_research
A/Daegu/1319/2019	EPI1667517	national_institute_of_health	national_institute_of_infectious_diseases_(niid)
A/Serbia/3354/2018	EPI1241511	institute_of_public_health_	crick_worldwide_influenza_centre
A/California/45/2017	EPI1017727	california_department_of_health_services	centers_for_disease_control_and_prevention
A/Vladivostok/95/2016	EPI828190	ivanovsky_research_institute_of_virology_rams	centers_for_disease_control_and_prevention
A/Victoria/640/2016	EPI868996	monash_medical_centre	who_collaborating_centre_for_reference_and_research_on_influenza
A/Toyama/22/2011	EPI338630	?	other_database_import
A/Kumamoto-C/17/2017	EPI1267707	kumamoto_city_environmental__research_center	national_institute_of_infectious_diseases_(niid)
A/Massachusetts/6/2009	EPI178443	?	centers_for_disease_control_and_prevention
A/Rome/ISS9825/2009	EPI340312	?	other_database_import
A/Antananarivo/4845/2015	EPI748775	institut_pasteur_de_madagascar	crick_worldwide_influenza_centre
A/CostaRica/5458/2010	EPI295449	laboratorio_nacional_de_influenza	centers_for_disease_control_and_prevention
A/Peru/91162419/2019	EPI1650342	laboratorio_de_referencia_nacional_virus_respiratorios,_instituto_nacional_de_salud	centers_for_disease_control_and_prevention
A/England/652/2016	EPI879010	microbiology_services_colindale,_public_health_england	microbiology_services_colindale,_public_health_england
A/NewYork/61/2015	EPI758650	new_york_state_department_of_health	centers_for_disease_control_and_prevention
A/Milan/10/2010	EPI352624	?	other_database_import
A/Vienna/INS291/2009	EPI271008	?	other_database_import
A/Mali/102/2017	EPI1078650	nic_lab_cvd_mali	centers_for_disease_control_and_prevention
A/Denmark/792/2018	EPI1274825	statens_serum_institute	crick_worldwide_influenza_centre
A/Bangalore/3361-46/2012	EPI615212	?	other_database_import
A/Estonia/118723/2019	EPI1582837	health_protection_inspectorate	crick_worldwide_influenza_centre
A/England/692/2019	EPI1694663	microbiology_services_colindale,_public_health_england	crick_worldwide_influenza_centre
A/Sweden/15/2018	EPI1215685	?	public_health_agency_of_sweden
A/Moldova/226/2010	EPI278101	national_centre_for_preventive_medicine	national_institute_for_medical_research
A/Yokohama/144/2017	EPI1102161	yokohama_city_institute_of_public_health.	national_institute_of_infectious_diseases_(niid)
A/HongKong/H090-742-V3/2009	EPI326595	?	other_database_import
A/Nepal/41/2016	EPI844144	national_public_health_laboratory	centers_for_disease_control_and_prevention
A/Singapore/GP10/2010	EPI384837	?	other_database_import
A/PuertoRico/1/2011	EPI316426	puerto_rico_department_of_health	centers_for_disease_control_and_prevention
A/Illinois/21/2016	EPI789658	illinois_department_of_public_health_chicago	other_database_import
A/Slovakia/1626/2010	EPI295626	national_public_health_institute_of_slovakia	national_institute_for_medical_research
A/Nevada/10495/2019	EPI1699204	u.s._air_force_school_of_aerospace_medicine_	u.s._air_force_school_of_aerospace_medicine
A/Switzerland/1166/2019	EPI1385257	swiss_national_reference_centre_for_influenza	swiss_national_reference_centre_for_influenza
A/SouthAustralia/165/2019	EPI1492762	institute_of_medical_and_veterinary_science_(imvs)	who_collaborating_centre_for_reference_and_research_on_influenza
A/Italy/11538/2020	EPI1729425	u.s._air_force_school_of_aerospace_medicine_	u.s._air_force_school_of_aerospace_medicine
A/Ehime/31/2014	EPI530551	ehime_prefecture_institute_of_public_health_and_environmental_science	national_institute_of_infectious_diseases_(niid)
A/California/17/2020	EPI1697559	california_department_of_health_services	centers_for_disease_control_and_prevention
A/Ternopil/754/2016	EPI815293	institute_of_epidemiology_and_infectious_diseases_ams_of_ukraine	centers_for_disease_control_and_prevention
A/Sachsen/41/2017	EPI995883	robert_koch_institute	crick_worldwide_influenza_centre
A/Bangladesh/2016/2019	EPI1589163	icddr,b_international_centre_for_diarrhoeal_disease_research,_bangladesh	centers_for_disease_control_and_prevention
A/California/89/2016	EPI792498	california_department_of_health_services	centers_for_disease_control_and_prevention
A/Turkey/TR-18/2016	EPI718254	refik_saydam_national_public_health_agency	crick_worldwide_influenza_centre
A/Yamaguchi/56/2009	EPI226511	?	national_institute_of_infectious_diseases_(niid)
A/Milan/72/2011	EPI352644	?	other_database_import
A/FuZhou/SWL11609/2013	EPI585822	?	other_database_import
A/England/94740137/2009	EPI300694	microbiology_services_colindale,_public_health_england	other_database_import
A/England/151/2010	EPI301408	health_protection_agency	national_institute_for_medical_research
A/Ohio/2/2013	EPI418236	ohio_department_of_health_laboratories	centers_for_disease_control_and_prevention
A/Ratchaburi/199/2019	EPI1589291	who_national_influenza_centre,_national_institute_of_medical_research_(nimr)	centers_for_disease_control_and_prevention
A/Minnesota/56/2015	EPI716659	minnesota_department_of_health	centers_for_disease_control_and_prevention
A/Trnava/273/2016	EPI773527	national_public_health_institute_of_slovakia	crick_worldwide_influenza_centre
A/Canberra/76/2020	EPI1716528	canberra_hospital	who_collaborating_centre_for_reference_and_research_on_influenza
A/Dominica/432/2015	EPI632323	caribbean_epidemiology_center	centers_for_disease_control_and_prevention
A/Panama/326463/2019	EPI1507290	instituto_conmemorativo_gorgas_de_estudios_de_la_salud	centers_for_disease_control_and_prevention
A/Slovenia/1079/2015	EPI630649	laboratory_for_virology,_national_institute_of_public_health	crick_worldwide_influenza_centre
A/England/196/2016	EPI876797	microbiology_services_colindale,_public_health_england	microbiology_services_colindale,_public_health_england
A/Montana/30/2018	EPI1246442	montana_laboratory_services_bureau	centers_for_disease_control_and_prevention
A/Oman/SQUH-55/2012	EPI622779	?	other_database_import
A/Switzerland/4367/2019	EPI1355555	swiss_national_reference_centre_for_influenza	swiss_national_reference_centre_for_influenza
A/England/H094380096/2009	EPI323689	?	other_database_import
A/NewJersey/12/2016	EPI756921	new_jersey_department_of_health_&_senior_services	centers_for_disease_control_and_prevention
A/Darwin/99/2020	EPI1739916	influenza_surveillance_centre_for_disease_control	who_collaborating_centre_for_reference_and_research_on_influenza
A/Nebraska/18/2016	EPI792715	wyoming_public_health_laboratory	centers_for_disease_control_and_prevention
A/Malta/MV35493/2014	EPI507836	mater_dei_hospital	national_institute_for_medical_research
A/Minnesota/5/2019	EPI1372854	minnesota_department_of_health	centers_for_disease_control_and_prevention
A/Togo/1022/2017	EPI1146775	institute_national_d'hygiene	centers_for_disease_control_and_prevention
A/Delaware/3/2020	EPI1683921	delaware_public_health_lab	centers_for_disease_control_and_prevention
A/Niigata/841/2016	EPI846007	niigata_prefectural_institute_of_public_health_and_environmental_sciences	national_institute_of_infectious_diseases_(niid)
A/Netherlands/10605/2018	EPI1342695	national_institute_for_public_health_and_the_environment_(rivm)	national_institute_for_public_health_and_the_environment_(rivm)
A/Macedonia/1006/2019	EPI1543028	institute_of_public_health_(macedonia)	crick_worldwide_influenza_centre
A/Fukuoka-C/25/2017	EPI1215228	fukuoka_city_institute_for_hygiene_and_the_environment	national_institute_of_infectious_diseases_(niid)
A/Saitama-C/30/2019	EPI1447328	saitama_city_institute_of_health__science_and_research	national_institute_of_infectious_diseases_(niid)
A/Hawaii/8/2017	EPI964194	state_of_hawaii_department_of_health	centers_for_disease_control_and_prevention
A/Kursk/CRIE-300/2016	EPI827044	?	central_research_institute_for_epidemiology
A/Tennessee/F2090A/2011	EPI511627	?	other_database_import
A/Taiwan/2342/2009	EPI307253	?	other_database_import
A/Mali/85/2016	EPI815747	nic_lab_cvd_mali	centers_for_disease_control_and_prevention
A/England/5140216/2010	EPI623172	?	other_database_import
A/Texas/396/2019	EPI1631321	texas_department_of_state_health_services_laboratory_services	centers_for_disease_control_and_prevention
A/StPetersburg/RII-158S/2019	EPI1646643	research_institute_of_influenza,_ministry_of_healthcare_of_the_russian_federation	who_national_influenza_centre_russian_federation
A/Washington/9/2016	EPI732857	marshfield_clinic_research_foundation	centers_for_disease_control_and_prevention
A/Montana/55/2016	EPI863002	montana_laboratory_services_bureau	centers_for_disease_control_and_prevention
A/Moscow/121/2016	EPI828079	ivanovsky_research_institute_of_virology_rams	centers_for_disease_control_and_prevention
A/Maryland/29/2016	EPI880127	maryland_department_of_health_and_mental_hygiene	centers_for_disease_control_and_prevention
A/Niigata/15F482/2016	EPI1038044	niigata_university	niigata_university
A/Iran/187528/2019	EPI1655538	tehran_university_of_medical_sciences	crick_worldwide_influenza_centre
A/Alaska/64/2018	EPI1349661	alaska_state_virology_lab	centers_for_disease_control_and_prevention
A/Idaho/17/2009	EPI247306	state_of_idaho_bureau_of_laboratories	centers_for_disease_control_and_prevention
A/Kazakhstan/140/2015	EPI691253	csee	centers_for_disease_control_and_prevention
A/Victoria/2048/2009	EPI215728	victorian_infectious_diseases_reference_laboratory_	who_collaborating_centre_for_reference_and_research_on_influenza
A/StPetersburg/41/2016	EPI749109	?	state_research_center_of_virology_and_biotechnology_vector
A/Armenia/2-904/2016	EPI712928	?	state_research_center_of_virology_and_biotechnology_vector
A/Moscow/85/2018	EPI1272015	ivanovsky_research_institute_of_virology_rams	crick_worldwide_influenza_centre
A/Lithuania/2780/2016	EPI774777	lithuanian_aids_center_laboratory	crick_worldwide_influenza_centre
A/Kenya/63/2009	EPI284119	?	other_database_import
A/England/701/2010	EPI692834	?	other_database_import
A/Mie/41/2009	EPI212467	?	other_database_import
A/England/112/2018	EPI1200222	microbiology_services_colindale,_public_health_england	microbiology_services_colindale,_public_health_england
A/Kanagawa/AC1901/2019	EPI1604953	national_institute_of_infectious_diseases_(niid)	national_institute_of_infectious_diseases_(niid)
A/NorthDakota/6/2016	EPI720694	north_dakota_department_of_health	centers_for_disease_control_and_prevention
A/Boras/4/2019	EPI1445138	?	public_health_agency_of_sweden
A/Meknes/1070/2018	EPI1222978	institut_national_d'hygi&egrave;ne	crick_worldwide_influenza_centre
A/Kursk/39/2018	EPI1280062	?	who_national_influenza_centre_russian_federation
A/Townsville/7/2016	EPI793147	queensland_health_scientific_services	who_collaborating_centre_for_reference_and_research_on_influenza
A/Hunan-Daoxian/SWL31/2010	EPI257615	?	who_chinese_national_influenza_center
A/Thailand/SP08279/2009	EPI702791	?	other_database_import
A/Perth/1003/2014	EPI561832	pathwest_qe_ii_medical_centre	who_collaborating_centre_for_reference_and_research_on_influenza
A/Maine/13/2016	EPI790436	maine_health_and_environmental_testing_laboratory	other_database_import
A/Choibalsan/1410/2018	EPI1271164	national_center_for_communicable_diseases	centers_for_disease_control_and_prevention
A/Khmelnitsky/82/2016	EPI732628	institute_of_epidemiology_and_infectious_diseases_ams_of_ukraine	centers_for_disease_control_and_prevention
A/Stockholm/21/2016	EPI730793	?	swedish_institute_for_infectious_disease_control
A/Auckland/532/2009	EPI233090	auckland_healthcare	who_collaborating_centre_for_reference_and_research_on_influenza
A/StPetersburg/RII-2880S/2020	EPI1720432	research_institute_of_influenza,_ministry_of_healthcare_of_the_russian_federation	who_national_influenza_centre_russian_federatio
A/MexicoCity/WR1706T/2009	EPI277963	?	other_database_import
A/Scotland/Paisley_419540/2009	EPI375006	?	other_database_import
A/Texas/69/2009	EPI231472	corpus_christi_nueces_county_public_health	centers_for_disease_control_and_prevention
A/Slovenia/414/2011	EPI331064	laboratory_for_virology,_national_institute_of_public_health	national_institute_for_medical_research
A/Armenia/610/2018	EPI1315082	centre_for_diseases_control_and_prevention	crick_worldwide_influenza_centre
A/Louisiana/31/2019	EPI1437819	louisiana_department_of_health_and_hospitals	centers_for_disease_control_and_prevention
A/Sydney/DD3-46/2010	EPI321197	?	other_database_import
A/Sweden/72/2020	EPI1738672	public_health_agency_of_sweden	public_health_agency_of_sweden
A/WestVirginia/42/2019	EPI1669181	west_virginia_office_of_laboratory_services	centers_for_disease_control_and_prevention
A/Saitama/105/2016	EPI970727	saitama_institute_of_public_health	national_institute_of_infectious_diseases_(niid)
A/Trang/285/2018	EPI1359502	who_national_influenza_centre,_national_institute_of_medical_research_(nimr)	who_collaborating_centre_for_reference_and_research_on_influenza
A/Santiago/46701/2019	EPI1505095	instituto_de_salud_publica_de_chile	instituto_de_salud_publica_de_chile
A/Serbia/1439/2016	EPI759097	institute_of_public_health_	crick_worldwide_influenza_centre
A/Kharkiv/215/2019	EPI1497555	institute_of_epidemiology_and_infectious_diseases_ams_of_ukraine	centers_for_disease_control_and_prevention
A/Kostroma/CRIE-47/2016	EPI824727	?	central_research_institute_for_epidemiology
A/Kanagawa/ZC1916/2019	EPI1640044	national_institute_of_infectious_diseases_(niid)	national_institute_of_infectious_diseases_(niid)
A/Georgia/12/2016	EPI726061	georgia_public_health_laboratory	centers_for_disease_control_and_prevention
A/Adana/19/2016	EPI760751	refik_saydam_national_public_health_agency	crick_worldwide_influenza_centre
A/Gainesville/10/2013	EPI528765	?	other_database_import
A/Jamaica/575/2018	EPI1282570	university_of_the_west_indies	centers_for_disease_control_and_prevention
A/Santiago/52554/2018	EPI1274418	instituto_de_salud_publica_de_chile_	centers_for_disease_control_and_prevention
A/Israel/422/2019	EPI1734334	central_virology_laboratory_israel_(nic)	crick_worldwide_influenza_centre
A/Nicaragua/AGA2-83/2011	EPI619516	?	other_database_import
A/Honduras/2300/2018	EPI1255538	laboratorio_nacional_de_virologia	centers_for_disease_control_and_prevention
A/Santiago/21844/2016	EPI792139	instituto_de_salud_publica_de_chile_	centers_for_disease_control_and_prevention
A/ChampagneArdenne/2591/2018	EPI1341588	?	institut_pasteur
A/NorthDakota/24/2018	EPI1238797	north_dakota_department_of_health	centers_for_disease_control_and_prevention
A/AbuDhabi/18/2019	EPI1449234	shaikh_khalifa_medical_city	centers_for_disease_control_and_prevention
A/Connecticut/42/2019	EPI1669205	connecticut_department._of_public_health	centers_for_disease_control_and_prevention
A/HongKong/2166/2010	EPI280302	government_virus_unit	centers_for_disease_control_and_prevention
A/HauteNormandie/1046/2018	EPI1213627	institut_pasteur	institut_pasteur
A/Smolensk/CRIE-89/2016	EPI825097	?	central_research_institute_for_epidemiology
A/Cameroon/LEID/01/11/1467/2011	EPI346706	centre_pasteur_du_cameroun	national_institute_for_medical_research
A/Nepal/19FL3860/2019	EPI1711341	national_public_health_laboratory	national_institute_of_infectious_diseases_(niid)
A/Aarhus/INS254/2009	EPI271149	?	other_database_import
A/Montenegro/67/2016	EPI770172	institute_of_public_health	crick_worldwide_influenza_centre
A/RhodeIsland/9/2017	EPI971832	rhode_island_department_of_health	centers_for_disease_control_and_prevention
A/Shiga/3/2009	EPI183016	?	other_database_import
A/Tianjin-Nankai/SWL11218/2019-egg	EPI1692280	who_chinese_national_influenza_center	who_chinese_national_influenza_center
A/StPetersburg/RII-591S/2019	EPI1352742	?	who_national_influenza_centre_russian_federation
A/BadenWurttemberg/313/2019	EPI1675342	robert_koch_institute_nationales_referenzzentrum_für_influenza	robert_koch_institute_nationales_referenzzentrum_f?r_influenz
A/Singapore/EN128/2015	EPI722365	ministry_of_health,_singapore	ministry_of_health,_singapore
A/Nebraska/10490/2019	EPI1699170	u.s._air_force_school_of_aerospace_medicine_	u.s._air_force_school_of_aerospace_medicine
A/India/217/2017	EPI1078413	national_institute_of_virology	centers_for_disease_control_and_prevention
A/Victoria/2608/2019	EPI1690393	alfred_hospital	who_collaborating_centre_for_reference_and_research_on_influenza
A/Washington/71/2015	EPI716282	washington_state_public_health_laboratory	centers_for_disease_control_and_prevention
A/Bangalore/1326-52/2011	EPI615197	?	other_database_import
A/Ankara/14011-920/2020	EPI1727435	turkish_society_of_internal_medicine	gen_era_diagnostics_corporation
A/Guangxi-Fangcheng/SWL188/2010	EPI258083	?	who_chinese_national_influenza_center
A/Nevada/13/2009	EPI217013	nevada_state_health_laboratory	centers_for_disease_control_and_prevention
A/England/696/2018	EPI1355991	microbiology_services_colindale,_public_health_england	microbiology_services_colindale,_public_health_england
A/CoteDIvoire/671/2017	EPI1114279	pasteur_institut_of_côte_d'ivoire	crick_worldwide_influenza_centre
A/Bangladesh/3190603014/2019	EPI1588212	icddr,b_international_centre_for_diarrhoeal_disease_research,_bangladesh	centers_for_disease_control_and_prevention
A/Kanagawa/ZC13/2016	EPI755997	national_institute_of_infectious_diseases_(niid)	national_institute_of_infectious_diseases_(niid)
A/Santiago/60454/2019	EPI1568501	instituto_de_salud_publica_de_chile	instituto_de_salud_publica_de_chile
A/AthensGR/88/2013	EPI420347	hellenic_pasteur_institute	hellenic_pasteur_institute
A/Alabama/19/2019	EPI1420490	adph_bureau_of_clinical_laboratories	centers_for_disease_control_and_prevention
A/Santiago/61060/2019	EPI1568593	instituto_de_salud_publica_de_chile	instituto_de_salud_publica_de_chile
A/Florida/7/2018	EPI1163008	florida_department_of_health_jacksonville	centers_for_disease_control_and_prevention
A/Uppsala/3/2018	EPI1337191	?	public_health_agency_of_sweden
A/Alsace/1783/2016	EPI746199	?	institut_pasteur
A/Austria/1113762/2019	EPI1491937	department_of_virology,_medical_university_vienna	crick_worldwide_influenza_centre
A/England/604/2016	EPI878680	microbiology_services_colindale,_public_health_england	microbiology_services_colindale,_public_health_england
A/Jiangsu-Tinghu/1363/2014-egg	EPI537960	who_chinese_national_influenza_center	centers_for_disease_control_and_prevention
A/Singapore/ON1156/2009	EPI213453	?	other_database_import
A/Hainan-Xiuying/SWL11160/2018	EPI1340463	who_chinese_national_influenza_center	who_chinese_national_influenza_center
A/Liaoning/14/2009	EPI439143	?	other_database_import
A/Ireland/3/2009	EPI323575	?	other_database_import
A/Moscow/192/2019	EPI1547327	ivanovsky_research_institute_of_virology_rams	centers_for_disease_control_and_prevention
A/SouthAfrica/R07198/2017	EPI1047163	national_institute_for_communicable_disease	centers_for_disease_control_and_prevention
A/RioDeJaneiro/165/2019	EPI1547913	instituto_oswaldo_cruz_fiocruz___laboratory_of_respiratory_viruses_and_measles_(lvrs)	centers_for_disease_control_and_prevention
A/Shanxi-Chengqu/SWL1681/2009	EPI256361	?	who_chinese_national_influenza_center
A/Singapore/GP2400/2017	EPI1145452	ministry_of_health,_singapore	ministry_of_health,_singapore
A/Singapore/GP1737/2018	EPI1365945	ministry_of_health,_singapore	ministry_of_health,_singapore
A/Idaho/13/2017	EPI964218	state_of_idaho_bureau_of_laboratories	centers_for_disease_control_and_prevention
A/Malaysia/9343/2009	EPI244397	?	other_database_import
A/Macau/600224/2019	EPI1420284	laboratorio_de_saude_publico	who_collaborating_centre_for_reference_and_research_on_influenza
A/Darwin/98/2019	EPI1434695	influenza_surveillance_centre_for_disease_control	who_collaborating_centre_for_reference_and_research_on_influenza
A/SilverSpring/SP509/2009	EPI190881	?	other_database_import
A/Maryland/1/2016	EPI726132	maryland_department_of_health_and_mental_hygiene	centers_for_disease_control_and_prevention
A/Netherlands/1725/2019	EPI1657169	erasmus_medical_center	erasmus_medical_center
A/Arkansas/10/2020	EPI1703257	arkansas_department_of_health	centers_for_disease_control_and_prevention
A/Sarajevo/26/2013	EPI536286	university_of_sarajevo	national_institute_for_medical_research
A/Nara/23/2019	EPI1484963	nara_prefectural_institute_for_hygiene_and_environment	national_institute_of_infectious_diseases_(niid)
A/NewMexico/11590/2020	EPI1729808	u.s._air_force_school_of_aerospace_medicine_	u.s._air_force_school_of_aerospace_medicine
A/Galicia/434/2016	EPI731478	servicio_de_microbiología_hospital_meixoeiro	instituto_de_salud_carlos_iii
A/Utah/5/2016	EPI741498	utah_department_of_health	centers_for_disease_control_and_prevention
A/Moldova/5278/2009	EPI278122	national_centre_for_preventive_medicine	national_institute_for_medical_research
A/Brazil/1456/2018	EPI1313945	instituto_adolfo_lutz	centers_for_disease_control_and_prevention
A/Reunion/148-4-M1E/2009	EPI395542	?	other_database_import
A/Swansea/6719/2018	EPI1319749	public_health_wales_microbiology	public_health_wales_microbiology
A/Paris/1230/2011	EPI536163	?	institut_pasteur
A/Helsinki/1053/2013	EPI546942	?	other_database_import
A/Switzerland/3330/2017	EPI1262385	hopital_cantonal_universitaire_de_geneves	centers_for_disease_control_and_prevention
A/England/94740138/2009	EPI300695	microbiology_services_colindale,_public_health_england	other_database_import
A/Lao/3159/2018	EPI1497794	national_center_for_laboratory_and_epidemiology	centers_for_disease_control_and_prevention
A/Tasmania/8/2016	EPI835113	royal_hobart_hospital	who_collaborating_centre_for_reference_and_research_on_influenza
A/England/3/2014	EPI503207	health_protection_agency	national_institute_for_medical_research
A/NewYork/3099/2009	EPI179424	?	other_database_import
A/Brisbane/209/2017	EPI1179644	queensland_health_scientific_services	who_collaborating_centre_for_reference_and_research_on_influenza
A/Mexico/2188/2018	EPI1325365	laboratorio_de_virus_respiratorio	centers_for_disease_control_and_prevention
A/Oman/6732/2017	EPI1161085	central_public_health_laboratory,_ministry_of_health	crick_worldwide_influenza_centre
A/Fukushima/9FY038/2009	EPI349475	?	other_database_import
A/Missouri/6/2013	EPI485756	missouri_department._of_health_&_senior_services	centers_for_disease_control_and_prevention
A/Estonia/85739/2014	EPI543223	health_protection_inspectorate	national_institute_for_medical_research
A/Guangdong-Luohu/SWL1712/2009-egg	EPI256165	?	who_chinese_national_influenza_center
A/California/52/2011	EPI353387	california_department_of_health_services	centers_for_disease_control_and_prevention
A/Colombia/2463/2018	EPI1373128	instituto_nacional_de_salud_de_columbia	centers_for_disease_control_and_prevention
A/Paris/2481/2013	EPI501161	institut_pasteur	institut_pasteur
A/Scotland/Glasgow_412286/2009	EPI392062	?	other_database_import
A/Nagano/2536/2015	EPI678226	nagano_environmental_conservation_research_institute	national_institute_of_infectious_diseases_(niid)
A/Alaska/11470/2020	EPI1728922	u.s._air_force_school_of_aerospace_medicine_	u.s._air_force_school_of_aerospace_medicine
A/Ryazan/CRIE-80/2016	EPI825081	?	central_research_institute_for_epidemiology
A/England/75280631/2017	EPI1152742	microbiology_services_colindale,_public_health_england	microbiology_services_colindale,_public_health_england
A/Pennsylvania/35/2016	EPI757416	pennsylvania_department_of_health	centers_for_disease_control_and_prevention
A/Bangladesh/3011/2019	EPI1496650	institute_of_epidemiology_disease_control_and_research_(iedcr)_&_bangladesh_national_influenza_centre_(nic)	centers_for_disease_control_an
A/Mexico/3723/2011	EPI353436	laboratorio_de_virus_respiratorio	centers_for_disease_control_and_prevention
A/Victoria/2082/2019	EPI1434772	alfred_hospital	who_collaborating_centre_for_reference_and_research_on_influenza
A/Wisconsin/629-D00101/2009	EPI218580	?	other_database_import
A/Jamaica/9265/2019	EPI1490485	university_of_the_west_indies	centers_for_disease_control_and_prevention
A/Georgia/14/2016	EPI726077	georgia_public_health_laboratory	centers_for_disease_control_and_prevention
A/Gunma/15G024/2016	EPI1049909	niigata_university	niigata_university
A/Managua/198402/2009	EPI282401	?	other_database_import
A/NewYork/109/2009-egg	EPI247392	new_york_city_department_of_health	centers_for_disease_control_and_prevention
A/Kazakhstan/4217/2015	EPI748979	national_reference_laboratory	crick_worldwide_influenza_centre
A/NewMexico/17/2019	EPI1408417	new_mexico_department_of_health	centers_for_disease_control_and_prevention
A/Oman/6122/2018	EPI1328966	central_public_health_laboratory,_ministry_of_health	crick_worldwide_influenza_centre
A/Tasmania/27/2015	EPI636254	royal_hobart_hospital	who_collaborating_centre_for_reference_and_research_on_influenza
A/Shanghai-Jiading/1970/2015-egg	EPI849434	who_chinese_national_influenza_center	centers_for_disease_control_and_prevention
A/Massachusetts/30/2018	EPI1328211	massachusetts_department_of_public_health	centers_for_disease_control_and_prevention
A/Catalonia/163528868NS/2016	EPI748847	barcelona,_facultad_de_medicina	crick_worldwide_influenza_centre
A/Romania/255857/2019	EPI1674795	cantacuzino_institute	cantacuzino_institute
A/Jordan/30203/2013	EPI466561	laboratory_directorate	national_institute_for_medical_research
A/NewMexico/17/2016	EPI757280	new_mexico_department_of_health	centers_for_disease_control_and_prevention
A/Colorado/23/2019	EPI1427378	colorado_department_of_health_lab	centers_for_disease_control_and_prevention
A/Sweden/16/2019	EPI1440993	?	public_health_agency_of_sweden
A/Kaliningrad/3/2014	EPI536278	who_national_influenza_centre_russian_federation	national_institute_for_medical_research
A/Nepal/142/2016	EPI844064	national_public_health_laboratory	centers_for_disease_control_and_prevention
A/Helsinki/286/2013	EPI472691	?	other_database_import
A/NewCaledonia/22/2019	EPI1492666	institut_pasteur_new_caledonia	who_collaborating_centre_for_reference_and_research_on_influenza
A/Nanping/SWL1151/2013	EPI585789	?	other_database_import
A/CentralAfricanRepublic/674/2015	EPI748873	?	crick_worldwide_influenza_centre
A/KyrgyzstanBishkek/35/2018	EPI1258990	national_virology_laboratory,_center_microbiological_investigations	crick_worldwide_influenza_centre
A/Croatia/5331/2018	EPI1437176	croatian_institute_of_public_health_	crick_worldwide_influenza_centre
A/Bethesda/NIH106-D0/2009	EPI249967	?	other_database_import
A/Norway/2645/2018	EPI1255233	innlandet_hospital_trust,_division_lillehammer,_department_for_microbiology	crick_worldwide_influenza_centre
A/Southaustralia/38/2014	EPI540894	institute_of_medical_and_veterinary_science_(imvs)	who_collaborating_centre_for_reference_and_research_on_influenza
A/NewYork/WC-LVD-14-005/2014	EPI546319	?	other_database_import
A/Singapore/MOH0110/2017	EPI1023151	ministry_of_health,_singapore	ministry_of_health,_singapore
A/Victoria/502/2010	EPI331667	monash_medical_centre	who_collaborating_centre_for_reference_and_research_on_influenza
A/BadenWurttemberg/15/2018	EPI1192684	robert_koch_institute_nationales_referenzzentrum_für_influenza	robert_koch_institute_nationales_referenzzentrum_f?r_influenza
A/Van/5146/2015	EPI760822	refik_saydam_national_public_health_agency	crick_worldwide_influenza_centre
A/Bamako/WR2361N/2009	EPI278019	?	other_database_import
A/Texas/11295/2020	EPI1710164	u.s._air_force_school_of_aerospace_medicine_	u.s._air_force_school_of_aerospace_medicine
A/StPetersburg/RII-2527S/2020	EPI1720352	research_institute_of_influenza,_ministry_of_healthcare_of_the_russian_federation	who_national_influenza_centre_russian_federatio
A/Denmark/2824/2019	EPI1431773	statens_serum_institute	statens_serum_institute
A/Thailand/CU-H2543/2010	EPI315732	?	other_database_import
A/Netherlands/101/2019	EPI1359776	erasmus_medical_center	erasmus_medical_center
A/Bucharest/221625/2017	EPI1223070	cantacuzino_institute	crick_worldwide_influenza_centre
A/Umea/2/2019	EPI1636226	klinisk_mikrobiologi,_laboratoriemedicin,_norrlands_universitetssjukhus_umea	public_health_agency_of_sweden
A/Lao/F2453/2018	EPI1422949	national_center_for_laboratory_and_epidemiology	national_institute_of_infectious_diseases_(niid)
A/Iowa/19/2014-egg	EPI556799	iowa_state_hygienic_laboratory	centers_for_disease_control_and_prevention
A/Cyprus/F75/2016	EPI759087	nicosia_general_hospital	crick_worldwide_influenza_centre
A/Lagos/WRAIR1984T/2009	EPI282785	?	other_database_import
A/Estonia/76677/2013	EPI466546	health_protection_inspectorate	national_institute_for_medical_research
A/Perth/640/2014	EPI551406	pathwest_qe_ii_medical_centre	who_collaborating_centre_for_reference_and_research_on_influenza
A/Wyoming/7/2013-egg	EPI498220	wyoming_public_health_laboratory	centers_for_disease_control_and_prevention
A/Shanghai/P1/2009	EPI267924	?	other_database_import
A/Henan-Hualong/SWL1313/2009	EPI256561	?	who_chinese_national_influenza_center
A/Moscow/120/2020	EPI1739780	nic_russia,_ivanovsky_research_institute_of_virology	n.f._gamaleya_research_center_for_epidemiology_and_microbiology
A/India/7512/2016	EPI832818	national_institute_of_virology	centers_for_disease_control_and_prevention
A/Oryol/CRIE/387/2018	EPI1259980	?	central_research_institute_of_epidemiology
A/Connecticut/34/2018	EPI1312621	connecticut_department._of_public_health	centers_for_disease_control_and_prevention
A/Virginia/3/2016	EPI716097	university_of_virginia,_medical_labs/microbiology	centers_for_disease_control_and_prevention
A/Craven/WR0019/2009	EPI215212	?	other_database_import
A/Minnesota/58/2019	EPI1636878	minnesota_department_of_health	centers_for_disease_control_and_prevention
A/Jamaica/7829/2018	EPI1207357	university_of_the_west_indies	centers_for_disease_control_and_prevention
A/Saitama/145/2013	EPI501720	saitama_institute_of_public_health	national_institute_of_infectious_diseases_(niid)
A/Alaska/11079/2020	EPI1708554	u.s._air_force_school_of_aerospace_medicine_	u.s._air_force_school_of_aerospace_medicine
A/KyrgyzstanOsh/4/2019	EPI1478324	national_virology_laboratory,_center_microbiological_investigations	crick_worldwide_influenza_centre
A/Hubei-Jiangan/SWL1179/2013	EPI606615	hubei_provincial_center_for_disease_control_and_prevention	hubei_provincial_center_for_disease_control_and_prevention
A/England/428/2009	EPI267514	microbiology_services_colindale,_public_health_england	microbiology_services_colindale,_public_health_england
A/Lao/I991/2011	EPI378234	ministry_of_health_laos	national_institute_of_infectious_diseases_(niid)
A/Netherlands/1681/2019	EPI1647684	erasmus_medical_center	erasmus_medical_center
A/Bulgaria/49/2018	EPI1177350	national_centre_of_infectious_and_	crick_worldwide_influenza_centre
A/Maine/37/2019	EPI1644292	maine_health_and_environmental_testing_laboratory	centers_for_disease_control_and_prevention
A/Rwanda/581/2016	EPI825153	rwanda_biomedical_center,_national_reference_laboratory	centers_for_disease_control_and_prevention
A/PaysDeLoire/217/2019	EPI1355032	?	institut_pasteur
A/Galanta/208/2015	EPI624681	national_public_health_institute_of_slovakia	crick_worldwide_influenza_centre
A/Bulgaria/865/2016	EPI773288	national_centre_of_infectious_and_	crick_worldwide_influenza_centre
A/Iceland/7/2016	EPI774701	landspitali___university_hospital_	crick_worldwide_influenza_centre
A/Managua/323102/2009	EPI282185	?	other_database_import
A/Argentina/HNRG83/2009-egg	EPI300665	?	other_database_import
A/Mauritius/I-84/2019	EPI1646892	central_health_laboratory	crick_worldwide_influenza_centre
A/Illinois/5/2011	EPI316354	illinois_department_of_public_health_chicago	centers_for_disease_control_and_prevention
A/Sydney/CH2/2011	EPI358108	?	other_database_import
A/CzechRepublic/1601/2017	EPI1220198	national_institute_of_public_health	state_veterinary_institute_prague
A/SantaCatarina/561/2016	EPI1032127	lacen_sc	instituto_oswaldo_cruz_fiocruz___laboratory_of_respiratory_viruses_and_measles_(lvrs)
A/Delaware/14/2020	EPI1714630	delaware_public_health_lab	centers_for_disease_control_and_prevention
A/Kazakhstan/8028/2018	EPI1408361	national_reference_laboratory	centers_for_disease_control_and_prevention
A/India/5107/2010	EPI278870	national_institute_of_virology	centers_for_disease_control_and_prevention
A/Alabama/10442/2019	EPI1698816	u.s._air_force_school_of_aerospace_medicine_	u.s._air_force_school_of_aerospace_medicine
A/Peru/7418/2018	EPI1266977	us_namru_6	centers_for_disease_control_and_prevention
A/Cambodia/1/2009	EPI216753	namru_2,_cambodia	centers_for_disease_control_and_prevention
A/Wisconsin/629-D01237/2009	EPI248116	?	other_database_import
A/Algeria/VR40/15/2015	EPI717632	institut_pasteur_d'algerie	crick_worldwide_influenza_centre
A/Hunan-Yuhua/SWL173/2011-egg	EPI330347	who_chinese_national_influenza_center	who_chinese_national_influenza_center
A/Ohio/8/2013	EPI498902	ohio_department_of_health_laboratories	centers_for_disease_control_and_prevention
A/Norway/2060/2013	EPI466599	who_national_influenza_centre	national_institute_for_medical_research
A/Lithuania/5509/2013	EPI477023	lithuanian_aids_center_laboratory	national_institute_for_medical_research
A/BosniaHerzegovina/11150/2019	EPI1582951	public_health_institute_of_the_republic_of_srpska_	crick_worldwide_influenza_centre
A/Minnesota/2/2009	EPI178410	?	centers_for_disease_control_and_prevention
A/Georgia/11108/2020	EPI1708734	u.s._air_force_school_of_aerospace_medicine_	u.s._air_force_school_of_aerospace_medicine
A/Mali/29/2017	EPI1078570	nic_lab_cvd_mali	centers_for_disease_control_and_prevention
A/Lao/157/2017	EPI1024960	national_center_for_laboratory_and_epidemiology	centers_for_disease_control_and_prevention
A/Wisconsin/629-D01980/2009	EPI214692	?	other_database_import
A/Mexico/1720/2019	EPI1547458	laboratorio_de_virus_respiratorio	centers_for_disease_control_and_prevention
A/Afghanistan/2242/2019	EPI1739037	national_public_health_laboratory	centers_for_disease_control_and_prevention
A/Lisbon/68/2009	EPI272948	?	other_database_import
A/Bangladesh/1190710038/2019	EPI1609787	icddr,b_international_centre_for_diarrhoeal_disease_research,_bangladesh	centers_for_disease_control_and_prevention
A/Managua/275001/2009	EPI282577	?	other_database_import
A/Japan/10162/2019	EPI1660130	u.s._air_force_school_of_aerospace_medicine_	u.s._air_force_school_of_aerospace_medicine
A/NewYork/9/2014	EPI531919	new_york_state_department_of_health	centers_for_disease_control_and_prevention
A/Jeonbuk/1998/2014	EPI564927	national_institute_of_health	centers_for_disease_control_and_prevention
A/Samara/RII-13/2019	EPI1449021	russian_academy_of_medical_sciences	centers_for_disease_control_and_prevention
A/NordrheinWestfalen/105/2015	EPI712852	?	robert_koch_institute
A/Alaska/43/2009	EPI232908	alaska_state_virology_lab	centers_for_disease_control_and_prevention
A/Valladolid/8/2019	EPI1393544	universidad_de_valladolid	crick_worldwide_influenza_centre
A/Grenoble/43/2019	EPI1437274	cnr_influenza_france_sud	crick_worldwide_influenza_centre
A/Ukraine/7148/2016	EPI816988	ministry_of_health_of_ukraine	crick_worldwide_influenza_centre
A/Singapore/TT1287/2016	EPI874249	ministry_of_health,_singapore	ministry_of_health,_singapore
A/Samsun/TR-39/2011	EPI334721	refik_saydam_national_public_health_agency	national_institute_for_medical_research
A/NewYork/WC-LVD-14-019/2014	EPI546431	?	other_database_import
A/Pennsylvania/15/2016	EPI762853	pennsylvania_department_of_health	centers_for_disease_control_and_prevention
A/RiodeJaneiro/421/2014	EPI1032057	laboratório_central_de_saúde_pública_(lacen_rj)	instituto_oswaldo_cruz_fiocruz___laboratory_of_respiratory_viruses_and_measles
A/Montana/9/2019	EPI1373238	montana_laboratory_services_bureau	centers_for_disease_control_and_prevention
A/England/208/2019	EPI1491694	microbiology_services_colindale,_public_health_england	microbiology_services_colindale,_public_health_england
A/Haiti/534/2009	EPI239673	laboratoire_national_de_sante_publique	centers_for_disease_control_and_prevention
A/Kanagawa/90/2010	EPI305444	kanagawa_prefectural_institute_of_public_health	national_institute_of_infectious_diseases_(niid)
A/Ontario/RV1283/2019	EPI1394568	ontario_agency_for_health_protection_and_promotion_(oahpp)	public_health_agency_of_canada_(phac)
A/Xinjiang-Midong/SWL1614/2018	EPI1339233	who_chinese_national_influenza_center	who_chinese_national_influenza_center
A/Kyiv/340/2019	EPI1696346	institute_of_epidemiology_and_infectious_diseases_ams_of_ukraine	cnr_virus_des_infections_respiratoires___france_sud
A/Paris/2273/2016	EPI760516	?	institut_pasteur
A/Ohio/32/2018	EPI1328053	ohio_department_of_health_laboratories	centers_for_disease_control_and_prevention
A/Afghanistan/7760/2018	EPI1372734	national_public_health_laboratory	centers_for_disease_control_and_prevention
A/Victoria/2691/2019	EPI1594242	royal_chidrens_hospital	who_collaborating_centre_for_reference_and_research_on_influenza
A/England/55240293/2015	EPI711982	microbiology_services_colindale,_public_health_england	microbiology_services_colindale,_public_health_england
A/Aichi/119/2016	EPI957402	aichi_prefectural_institute_of_public_health	aichi_prefectural_institute_of_public_health
A/Bretagne/1659/2017	EPI1133822	?	institut_pasteur
A/Victoria/2455/2019	EPI1618348	alfred_hospital	who_collaborating_centre_for_reference_and_research_on_influenza
A/Pennsylvania/272/2017	EPI1137041	pennsylvania_department_of_health	centers_for_disease_control_and_prevention
A/Osaka/10K362/2011	EPI340656	?	other_database_import
A/NorthDakota/38/2019	EPI1661130	north_dakota_department_of_health	centers_for_disease_control_and_prevention
A/Manitoba/RV2491/2019	EPI1644552	cadham_provincial_laboratory	centers_for_disease_control_and_prevention
A/Russia/14/2009-egg	EPI230483	?	other_database_import
A/Shanghai-Changning/SWL11008/2015-egg	EPI713368	who_chinese_national_influenza_center	who_chinese_national_influenza_center
A/Sweden/31/2019	EPI1394789	?	public_health_agency_of_sweden
A/SouthDakota/50/2018	EPI1327862	south_dakota_public_health_lab	centers_for_disease_control_and_prevention
A/Florida/4/2017	EPI1017502	florida_department_of_health_jacksonville	centers_for_disease_control_and_prevention
A/Australia/73/2009	EPI245177	?	other_database_import
A/Kaliningrad/53/2016-egg	EPI816925	who_national_influenza_centre_russian_federation	crick_worldwide_influenza_centre
A/Wellington/3/2017	EPI1044632	institute_of_environmental_science_&_research	who_collaborating_centre_for_reference_and_research_on_influenza
A/NordPasDeCalais/2515/2013	EPI501174	institut_pasteur	institut_pasteur
A/Florida/20/2009	EPI227658	florida_department_of_health_jacksonville	centers_for_disease_control_and_prevention
A/NewMexico/17/2015-egg	EPI625939	new_mexico_department_of_health	centers_for_disease_control_and_prevention
A/California/16/2016	EPI717121	california_department_of_health_services	centers_for_disease_control_and_prevention
A/SantaCatarina/262/2016	EPI1032104	lacen_sc	instituto_oswaldo_cruz_fiocruz___laboratory_of_respiratory_viruses_and_measles_(lvrs)
A/Bahrain/231/2013	EPI457453	ministry_of_health_bahrain	centers_for_disease_control_and_prevention
A/SouthAustralia/3/2020	EPI1691307	institute_of_medical_and_veterinary_science_(imvs)	who_collaborating_centre_for_reference_and_research_on_influenza
A/Virginia/27/2018	EPI1225566	virginia_division_of_consolidated_laboratories	centers_for_disease_control_and_prevention
A/Kansas/11881/2020	EPI1735678	u.s._air_force_school_of_aerospace_medicine_	u.s._air_force_school_of_aerospace_medicine
A/England/597/2016	EPI878656	microbiology_services_colindale,_public_health_england	microbiology_services_colindale,_public_health_england
A/Pennsylvania/3/2010	EPI273695	pennsylvania_department_of_health	centers_for_disease_control_and_prevention
A/Indonesia/Nihrdi-Diy152/2015	EPI668474	ministry_of_health,_nihrd	centers_for_disease_control_and_prevention
A/Illinois/32/2016	EPI762576	illinois_department_of_public_health_chicago	centers_for_disease_control_and_prevention
A/Catalonia/NSVH775599/2018	EPI1189830	hospital_universitari_vall_d'hebron	hospital_universitari_vall_d'hebron
A/Scotland/EastKilbride_420880/2009	EPI392422	?	other_database_import
A/Antananarivo/5615/2017	EPI1241455	institut_pasteur_de_madagascar	crick_worldwide_influenza_centre
A/Uppsala/3/2016	EPI730635	?	swedish_institute_for_infectious_disease_control
A/Lisbon/75/2009	EPI272969	?	other_database_import
A/Tennessee/F1067/2010	EPI512070	?	other_database_import
A/Kanagawa/IC1906/2019	EPI1656065	national_institute_of_infectious_diseases_(niid)	national_institute_of_infectious_diseases_(niid)
A/England/81/2017	EPI1139671	microbiology_services_colindale,_public_health_england	microbiology_services_colindale,_public_health_england
A/Jordan/20326/2013	EPI466563	laboratory_directorate	national_institute_for_medical_research
A/EastKazakhstan/388/2019	EPI1506778	national_reference_laboratory	crick_worldwide_influenza_centre
A/Illinois/26/2017	EPI980063	indiana_state_department_of_health_laboratories	centers_for_disease_control_and_prevention
A/Lorraine/2380/2014	EPI567208	institut_pasteur	institut_pasteur
A/HongKong/H090-765-V1/2009	EPI326579	?	other_database_import
A/Kyrgyzstan/71/2015	EPI742076	national_virology_laboratory,_center_microbiological_investigations	centers_for_disease_control_and_prevention
A/Montana/49/2018	EPI1349189	montana_laboratory_services_bureau	centers_for_disease_control_and_prevention
A/Toronto/462/2009	EPI186130	?	other_database_import
A/ChiangRai/1391/2019	EPI1672606	who_national_influenza_centre,_national_institute_of_medical_research_(nimr)	who_collaborating_centre_for_reference_and_research_on_influenza
A/Kumamoto/20/2010	EPI272581	kumamoto_prefectural_institute_of_public_health_and_environmental_science	national_institute_of_infectious_diseases_(niid)
A/Tennessee/58/2018	EPI1337645	tennessee_department_of_health_laboratory_nashville	centers_for_disease_control_and_prevention
A/SouthAfrica/R2441/2015	EPI630671	sandringham,_national_institute_for_communicable_d	crick_worldwide_influenza_centre
A/Neuquen/1182332/2012	EPI405816	instituto_nacional_de_enfermedades_infecciosas	national_institute_for_medical_research
A/Santiago/35026/2018	EPI1257066	instituto_de_salud_publica_de_chile_	centers_for_disease_control_and_prevention
A/Nevada/8/2018	EPI1337787	nevada_state_health_laboratory	centers_for_disease_control_and_prevention
A/Darwin/29/2016	EPI765101	royal_darwin_hospital	who_collaborating_centre_for_reference_and_research_on_influenza
A/Vietnam/6040/2016	EPI980282	national_institute_of_hygiene_and_epidemiology	centers_for_disease_control_and_prevention
A/Egypt/1408/2016	EPI824326	ministry_of_health_and_population	crick_worldwide_influenza_centre
A/Bulgaria/127/2016	EPI773202	national_centre_of_infectious_and_	crick_worldwide_influenza_centre
A/Bourgogne/1774/2017	EPI1133926	?	institut_pasteur
A/NewHampshire/23/2018	EPI1225445	new_hampshire_public_health_laboratories	centers_for_disease_control_and_prevention
A/Kansas/11558/2020	EPI1729572	u.s._air_force_school_of_aerospace_medicine_	u.s._air_force_school_of_aerospace_medicine
A/Parma/188/2018	EPI1351850	university_of_parma	istituto_superiore_di_sanit?_(iss)
A/RioGrandeDoNorte/139311/2016	EPI833198	national_influenza_center	centers_for_disease_control_and_prevention
A/Tucuman/I1956/2012	EPI405838	instituto_nacional_de_enfermedades_infecciosas	national_institute_for_medical_research
A/Niigata/51/2011	EPI318168	niigata_prefectural_institute_of_public_health_and_environmental_sciences	national_institute_of_infectious_diseases_(niid)
A/HongKong/4388/2019	EPI1670413	government_virus_unit	crick_worldwide_influenza_centre
A/Singapore/ON2131/2009	EPI380351	?	other_database_import
A/Idaho/4/2011	EPI309891	state_of_idaho_bureau_of_laboratories	centers_for_disease_control_and_prevention
A/Saitama/242/2017	EPI1044574	saitama_institute_of_public_health	national_institute_of_infectious_diseases_(niid)
A/Lao/221/2019	EPI1588783	national_center_for_laboratory_and_epidemiology	centers_for_disease_control_and_prevention
A/Kanagawa/ZC1803/2018	EPI1358146	national_institute_of_infectious_diseases_(niid)	national_institute_of_infectious_diseases_(niid)
A/Antananarivo/5557/2017	EPI1183861	institut_pasteur_de_madagascar	crick_worldwide_influenza_centre
A/Minnesota/22/2020	EPI1739085	minnesota_department_of_health	centers_for_disease_control_and_prevention
A/Oregon/13/2016	EPI757783	oregon_public_health_laboratory	centers_for_disease_control_and_prevention
A/BeniMellal/1405/2019	EPI1437148	institut_national_d'hygi&egrave;ne	crick_worldwide_influenza_centre
A/Taiwan/610/2014	EPI564829	center_for_disease_control	national_institute_of_infectious_diseases_(niid)
A/KhonKaen/INS444/2010	EPI335414	?	other_database_import
A/Perth/533/2011-egg	EPI349273	princess_margaret_hospital_for_children	who_collaborating_centre_for_reference_and_research_on_influenza
A/Texas/157/2016	EPI827919	baylor_scott_and_white_health	centers_for_disease_control_and_prevention
A/England/652/2018	EPI1358259	microbiology_services_colindale,_public_health_england	microbiology_services_colindale,_public_health_england
A/Yokohama/93/2015	EPI673555	yokohama_city_institute_of_public_health.	national_institute_of_infectious_diseases_(niid)
A/Kosrae/2000/2009	EPI215873	kosrae_state_hospital	who_collaborating_centre_for_reference_and_research_on_influenza
A/Lao/1377/2018	EPI1433795	national_center_for_laboratory_and_epidemiology	centers_for_disease_control_and_prevention
A/Singapore/NTF0035/2018	EPI1365929	ministry_of_health,_singapore	ministry_of_health,_singapore
A/Volgograd/CRIE-4/2014	EPI541991	central_research_institute_for_epidemiology	central_research_institute_for_epidemiology
A/Connecticut/7/2015	EPI691076	connecticut_department._of_public_health	centers_for_disease_control_and_prevention
A/Oklahoma/11612/2020	EPI1729975	u.s._air_force_school_of_aerospace_medicine_	u.s._air_force_school_of_aerospace_medicine
A/SouthKorea/11252/2020	EPI1709843	u.s._air_force_school_of_aerospace_medicine_	u.s._air_force_school_of_aerospace_medicine
A/Hawaii/40/2017	EPI1060178	state_of_hawaii_department_of_health	centers_for_disease_control_and_prevention
A/Slovenia/125/2019	EPI1356227	laboratory_for_virology,_national_institute_of_public_health	crick_worldwide_influenza_centre
A/Chita/RII-4460S/2019	EPI1490808	fbuz_"center_of_hygiene_and_epidemiology"_in_zabaikalskom_krae_	who_national_influenza_centre_russian_federation
A/Texas/10541/2019	EPI1699543	u.s._air_force_school_of_aerospace_medicine_	u.s._air_force_school_of_aerospace_medicine
A/Sapporo/22/2014	EPI507021	sapporo_city_institute_of_public_health	national_institute_of_infectious_diseases_(niid)
A/Finland/491/2015	EPI621830	national_institute_for_health_and_welfare	crick_worldwide_influenza_centre
A/Parma/9/2014	EPI531951	university_of_parma	istituto_superiore_di_sanit?
A/Uppsala/9/2013	EPI498840	?	swedish_institute_for_infectious_disease_control
A/Ontario/RV3535/2014	EPI562074	national_microbiology_laboratory,_health_canada	centers_for_disease_control_and_prevention
A/England/86/2017	EPI1139322	microbiology_services_colindale,_public_health_england	microbiology_services_colindale,_public_health_england
A/CzechRepublic/82/2020	EPI1694650	national_institute_of_public_health	crick_worldwide_influenza_centre
A/NewMexico/22/2018	EPI1312716	new_mexico_department_of_health	centers_for_disease_control_and_prevention
A/Kosovo/85/2019	EPI1478465	national_institute_of_public_health_of_kosova	crick_worldwide_influenza_centre
A/Arizona/10142/2019	EPI1659995	u.s._air_force_school_of_aerospace_medicine_	u.s._air_force_school_of_aerospace_medicine
A/England/192/2019	EPI1491646	microbiology_services_colindale,_public_health_england	microbiology_services_colindale,_public_health_england
A/Santiago/50920/2019	EPI1588617	instituto_de_salud_publica_de_chile	centers_for_disease_control_and_prevention
A/Bangladesh/11003/2015	EPI626274	institute_of_epidemiology_disease_control_and_research_(iedcr)_&_bangladesh_national_influenza_centre_(nic)	centers_for_disease_control_and_pre
A/Victoria/2132/2009	EPI269914	victorian_infectious_diseases_reference_laboratory_	who_collaborating_centre_for_reference_and_research_on_influenza
A/England/477/2018	EPI1242676	microbiology_services_colindale,_public_health_england	microbiology_services_colindale,_public_health_england
A/Hessen/7/2020	EPI1675690	robert_koch_institute_nationales_referenzzentrum_für_influenza	robert_koch_institute_nationales_referenzzentrum_f?r_influenza
A/StPetersburg/RII-1244S/2020	EPI1673230	research_institute_of_influenza,_ministry_of_healthcare_of_the_russian_federation	who_national_influenza_centre_russian_federatio
A/Tokyo/17259/2017	EPI1106369	tokyo_metropolitan_institute_of_public_health	national_institute_of_infectious_diseases_(niid)
A/Torino/617/2019	EPI1582901	istituto_superiore_di_sanità_	crick_worldwide_influenza_centre
A/Alaska/37/2014-egg	EPI562090	alaska_state_virology_lab	centers_for_disease_control_and_prevention
A/Massachusetts/7/2014	EPI531839	massachusetts_department_of_public_health	centers_for_disease_control_and_prevention
A/Iowa/1/2006	EPI291793	iowa_state_hygienic_laboratory	centers_for_disease_control_and_prevention
A/Kosovo/73/2019	EPI1483714	national_institute_of_public_health_of_kosova	crick_worldwide_influenza_centre
A/Terrassa/INS94/2009	EPI308615	?	other_database_import
A/Singapore/ON2250/2009	EPI380409	?	other_database_import
A/MatoGrosso/2329/2009	EPI185188	?	other_database_import
A/Shanghai-Jiading/SWL1988/2015	EPI697152	who_chinese_national_influenza_center	who_chinese_national_influenza_center
A/England/345/2009	EPI323484	?	other_database_import
A/Arizona/43/2018	EPI1323843	arizona_department_of_health_services	centers_for_disease_control_and_prevention
A/Moscow/11/2019	EPI1420096	center_of_hygiene_and_epidemiology_in_moscow	who_national_influenza_centre_russian_federation
A/Argentina/1549/2019	EPI1587720	instituto_nacional_de_enfermedades_infecciosas	centers_for_disease_control_and_prevention
A/Switzerland/9887/2019	EPI1674799	hopital_cantonal_universitaire_de_geneves	swiss_national_reference_centre_for_influenza
A/Lithuania/2504/2016	EPI774751	lithuanian_aids_center_laboratory	crick_worldwide_influenza_centre
A/Helsinki/977/2013	EPI473551	?	other_database_import
A/Colorado/2/2010	EPI247248	colorado_department_of_health_lab	centers_for_disease_control_and_prevention
A/Wisconsin/13/2013	EPI477429	wisconsin_state_laboratory_of_hygiene	centers_for_disease_control_and_prevention
A/AbuDhabi/185/2017	EPI1180195	shaikh_khalifa_medical_city	centers_for_disease_control_and_prevention
A/NewYork/6808/2009	EPI246870	?	other_database_import
A/Wakayama/49/2010	EPI305446	wakayama_prefectural_research_center_of_environment_and_public_health	national_institute_of_infectious_diseases_(niid)
A/Belize/9026/2018	EPI1338154	central_medical_laboratory	centers_for_disease_control_and_prevention
A/Malta/53463/2019	EPI1394002	mater_dei_hospital	crick_worldwide_influenza_centre
A/Singapore/GP4215/2010	EPI385724	?	other_database_import
A/Qatar/16-VI-17-0001368/2017	EPI982582	supreme_health_council	crick_worldwide_influenza_centre
A/Kansas/25/2019	EPI1441852	kansas_department_of_health_and_environment	centers_for_disease_control_and_prevention
A/Palermo/23/2019	EPI1582885	istituto_superiore_di_sanità_	crick_worldwide_influenza_centre
A/Ohio/10174/2019	EPI1660221	u.s._air_force_school_of_aerospace_medicine_	u.s._air_force_school_of_aerospace_medicine
A/Wisconsin/629-D00677/2009	EPI214252	?	other_database_import
A/Idaho/15/2012	EPI378084	state_of_idaho_bureau_of_laboratories	centers_for_disease_control_and_prevention
A/Kanagawa/AC1911/2019	EPI1627324	national_institute_of_infectious_diseases_(niid)	national_institute_of_infectious_diseases_(niid)
A/Philippines/21/2018	EPI1297215	research_institute_of_tropical_medicine	who_collaborating_centre_for_reference_and_research_on_influenza
A/Thuringen/176/2009	EPI235539	robert_koch_institute	national_institute_for_medical_research
A/Delaware/50/2019	EPI1644353	delaware_public_health_lab	centers_for_disease_control_and_prevention
A/Cambodia/A0622501/2016	EPI869401	institute_pasteur_du_cambodia	who_collaborating_centre_for_reference_and_research_on_influenza
A/Montana/4/2014	EPI517048	montana_laboratory_services_bureau	centers_for_disease_control_and_prevention
A/Kumamoto-C/7/2011	EPI320233	kumamoto_city_environmental__research_center	national_institute_of_infectious_diseases_(niid)
A/Cameroon/9412/2017	EPI1193129	centre_pasteur_du_cameroun	crick_worldwide_influenza_centre
A/Afghanistan/8297/2018	EPI1382397	national_public_health_laboratory	centers_for_disease_control_and_prevention
A/Singapore/SGH429/2015	EPI723792	ministry_of_health,_singapore	ministry_of_health,_singapore
A/Parana/1327/2016	EPI1031933	laboratório_central_do_estado_do_paraná___lacen/pr	instituto_oswaldo_cruz_fiocruz___laboratory_of_respiratory_viruses_and_measles_(lvrs)
A/Luxembourg/18009400/2018	EPI1241781	laboratoire_national_de_santé_	laboratoire_national_de_sant?
A/Thailand/IY07159/2010	EPI702396	?	other_database_import
A/Luxembourg/19012635/2019	EPI1493907	laboratoire_national_de_santé_	laboratoire_national_de_sant?
A/Bishkek/WR0882N/2009	EPI277651	?	other_database_import
A/Oman/5330/2018	EPI1334066	central_public_health_laboratory,_ministry_of_health	crick_worldwide_influenza_centre
A/Missouri/3/2018	EPI1164406	missouri_department._of_health_&_senior_services	centers_for_disease_control_and_prevention
A/NewYork/31/2016	EPI731988	new_york_city_department_of_health	centers_for_disease_control_and_prevention
A/Santiago/53725/2019	EPI1567813	instituto_de_salud_publica_de_chile	instituto_de_salud_publica_de_chile
A/Ontario/RV4218/2018	EPI1367585	ontario_agency_for_health_protection_and_promotion_(oahpp)	centers_for_disease_control_and_prevention
A/DistrictOfColumbia/53/2019	EPI1652417	dc_public_health_lab	centers_for_disease_control_and_prevention
A/Slovenia/1261/2020	EPI1734372	laboratory_for_virology,_national_institute_of_public_health	crick_worldwide_influenza_centre
A/Congo/1941/2015	EPI791531	inrb_service_de_virologie	centers_for_disease_control_and_prevention
A/California/11/2009	EPI194130	?	centers_for_disease_control_and_prevention
A/RheinlandPfalz/14/2014	EPI555174	robert_koch_institute	national_institute_for_medical_research
A/Phuket/294/2012	EPI407400	who_national_influenza_centre,_national_institute_of_medical_research_(nimr)	centers_for_disease_control_and_prevention
A/SouthAfrica/4029/2015	EPI684409	national_institute_for_communicable_disease	centers_for_disease_control_and_prevention
A/Arkadia/55/2014	EPI515404	hellenic_pasteur_institute	national_institute_for_medical_research
A/Singapore/KK247/2015	EPI722381	ministry_of_health,_singapore	ministry_of_health,_singapore
A/Khmelnitsky/720/2016	EPI815229	institute_of_epidemiology_and_infectious_diseases_ams_of_ukraine	centers_for_disease_control_and_prevention
A/Wisconsin/325/2017	EPI1085332	wisconsin_state_laboratory_of_hygiene	centers_for_disease_control_and_prevention
A/Florida/128/2019	EPI1644422	florida_department_of_health_jacksonville	centers_for_disease_control_and_prevention
A/Taiwan/2908/2010	EPI382497	?	other_database_import
A/Wyoming/1/2014	EPI503898	wyoming_public_health_laboratory	centers_for_disease_control_and_prevention
A/Saitama-C/63/2019	EPI1667483	saitama_city_institute_of_health__science_and_research	national_institute_of_infectious_diseases_(niid)
A/Singapore/DMS1156/2011	EPI634661	?	other_database_import
A/California/56/2016	EPI732475	california_department_of_health_services	centers_for_disease_control_and_prevention
A/Ghana/DILI-0007/2013	EPI466552	university_of_ghana	national_institute_for_medical_research
A/DominicanRepublic/9251/2015	EPI638391	laboratorio_de_investigacion_/_centro_de_educacion_medica_y_amistad_dominico_japones_(cemadoja)	centers_f
A/NewYork/22/2016	EPI732411	new_york_state_department_of_health	centers_for_disease_control_and_prevention
A/Malaysia/854/2009	EPI212463	?	other_database_import
A/Darwin/2142/2009	EPI228286	royal_darwin_hospital	who_collaborating_centre_for_reference_and_research_on_influenza
A/Wisconsin/629-D01313/2009	EPI214468	?	other_database_import
A/Estonia/76626/2013	EPI466544	health_protection_inspectorate	national_institute_for_medical_research
A/Singapore/NTF0070/2019	EPI1632602	ministry_of_health,_singapore	ministry_of_health,_singapore
A/Victoria/205/2014	EPI541325	royal_chidrens_hospital	who_collaborating_centre_for_reference_and_research_on_influenza
A/Athens/124/2019	EPI1358834	hellenic_pasteur_institute	hellenic_pasteur_institute
A/DominicanRepublic/373/2018	EPI1313890	laboratorio_nacional_de_salud_publica_dr._defillo	centers_for_disease_control_and_prevention
A/Helsinki/1229/2013	EPI546992	?	other_database_import
A/Tajikistan/306/2009	EPI256012	?	national_institute_for_medical_research
A/Mie/2/2020	EPI1691738	mie_prefecture_health_and_environment_research_institute	national_institute_of_infectious_diseases_(niid)
A/Utah/28/2014	EPI562083	utah_department_of_health	centers_for_disease_control_and_prevention
A/Michigan/45/2015	EPI1381203	michigan_department_of_community_health	who_chinese_national_influenza_center
A/Chongqing-Yuzhong/SWL11307/2009	EPI257363	?	who_chinese_national_influenza_center
A/Slovenia/5662/2009	EPI255914	laboratory_for_virology,_national_institute_of_public_health	national_institute_for_medical_research
A/Mississippi/30/2013	EPI503448	new_york_state_department_of_health	centers_for_disease_control_and_prevention
A/Bangladesh/3006/2015	EPI680312	institute_of_epidemiology_disease_control_and_research_(iedcr)_&_bangladesh_national_influenza_centre_(nic)	centers_for_disease_control_and_prev
A/Michigan/285/2019	EPI1448806	michigan_department_of_community_health	centers_for_disease_control_and_prevention
A/Bangladesh/2012/2015	EPI626258	institute_of_epidemiology_disease_control_and_research_(iedcr)_&_bangladesh_national_influenza_centre_(nic)	centers_for_disease_control_and_prev
A/Kyrgyzstan/25/2019	EPI1478358	national_virology_laboratory,_center_microbiological_investigations	crick_worldwide_influenza_centre
A/Virginia/11928/2020	EPI1736033	u.s._air_force_school_of_aerospace_medicine_	u.s._air_force_school_of_aerospace_medicine
A/NewMexico/7/2019	EPI1373230	new_mexico_department_of_health	centers_for_disease_control_and_prevention
A/Georgia/23/2019	EPI1437795	georgia_public_health_laboratory	centers_for_disease_control_and_prevention
A/Malaysia/RP2118/2019	EPI1584499	institut_penyelidikan_perubatan	who_collaborating_centre_for_reference_and_research_on_influenza
A/Singapore/ON1852/2009	EPI380146	?	other_database_import
A/Texas/33/2012	EPI370388	texas_department_of_state_health_services_laboratory_services	centers_for_disease_control_and_prevention
A/Utah/37/2009	EPI273680	utah_department_of_health	centers_for_disease_control_and_prevention
A/Pennsylvania/39/2016	EPI757440	upmc_clb_dept_of_microbiology	centers_for_disease_control_and_prevention
A/Norway/2493/2012	EPI416416	who_national_influenza_centre	national_institute_for_medical_research
A/SanDiego/WRAIR1646P/2009	EPI308247	?	other_database_import
A/Ecuador/32/2018	EPI1181348	inspi	centers_for_disease_control_and_prevention
A/Assam/2668/2010	EPI687714	?	other_database_import
A/Croatia/2738/2015	EPI717652	croatian_institute_of_public_health_	crick_worldwide_influenza_centre
A/Athens/1585/2018	EPI1359435	hellenic_pasteur_institute	hellenic_pasteur_institute
A/Bulgaria/1030/2020	EPI1734264	national_centre_of_infectious_and_	crick_worldwide_influenza_centre
A/Netherlands/10147/2020	EPI1704259	national_institute_for_public_health_and_the_environment_(rivm)	national_institute_for_public_health_and_the_environment_(rivm)
A/Taiwan/1017/2009	EPI349585	?	other_database_import
A/England/167/2019	EPI1491278	microbiology_services_colindale,_public_health_england	microbiology_services_colindale,_public_health_england
A/Finland/658/2009	EPI306237	?	other_database_import
A/Louisiana/66/2017	EPI1137112	louisiana_department_of_health_and_hospitals	centers_for_disease_control_and_prevention
A/Parana/1334/2016	EPI1031940	laboratório_central_do_estado_do_paraná___lacen/pr	instituto_oswaldo_cruz_fiocruz___laboratory_of_respiratory_viruses_and_measles_(lvrs)
A/Bangladesh/8015/2017	EPI1046963	institute_of_epidemiology_disease_control_and_research_(iedcr)_&_bangladesh_national_influenza_centre_(nic)	centers_for_disease_control_a
A/Dnipro/255/2019	EPI1497568	institute_of_epidemiology_and_infectious_diseases_ams_of_ukraine	centers_for_disease_control_and_prevention
A/Florida/38/2019	EPI1437787	florida_department_of_health_jacksonville	centers_for_disease_control_and_prevention
A/Thailand/CU-C1157/2010	EPI307423	?	other_database_import
A/Thailand/KS10518/2012	EPI702476	?	other_database_import
A/Ukraine/7842/2018	EPI1262258	ministry_of_health_of_ukraine	crick_worldwide_influenza_centre
A/Lao/44/2019	EPI1507576	national_center_for_laboratory_and_epidemiology	centers_for_disease_control_and_prevention
A/Acre/139736-IEC/2016	EPI833270	national_influenza_center	centers_for_disease_control_and_prevention
A/Voronezh/RII-01/2019	EPI1449029	russian_academy_of_medical_sciences	centers_for_disease_control_and_prevention
A/RhodeIsland/7/2009	EPI194230	rhode_island_department_of_health	centers_for_disease_control_and_prevention
A/Nepal/448/2014	EPI540089	national_public_health_laboratory	national_institute_of_infectious_diseases_(niid)
A/Netherlands/190/2019	EPI1366029	erasmus_medical_center	erasmus_medical_center
A/Neimenggu-Donghe/SWL1610/2018	EPI1504434	who_chinese_national_influenza_center	who_chinese_national_influenza_center
A/Bhutan/15/2019	EPI1507221	royal_centre_for_disease_control	centers_for_disease_control_and_prevention
A/England/718/2010	EPI623395	?	other_database_import
A/Montana/24/2019	EPI1408393	montana_laboratory_services_bureau	centers_for_disease_control_and_prevention
A/Mexico/2434/2018	EPI1329622	laboratorio_de_virus_respiratorio	centers_for_disease_control_and_prevention
A/Saitama-C/131/2009	EPI226359	?	national_institute_of_infectious_diseases_(niid)
A/Montana/11892/2020	EPI1735761	u.s._air_force_school_of_aerospace_medicine_	u.s._air_force_school_of_aerospace_medicine
A/Alberta/RV2554/2017	EPI1163244	provincial_laboratory_of_public_health_for_southern_alberta	centers_for_disease_control_and_prevention
A/NewYork/WC-LVD-13-013/2013	EPI546161	?	other_database_import
A/India/3188/2018	EPI1278074	national_institute_of_virology	centers_for_disease_control_and_prevention
A/Tomsk/17/2020	EPI1739740	nic_russia,_ivanovsky_research_institute_of_virology	n.f._gamaleya_research_center_for_epidemiology_and_microbiology
A/Brisbane/123/2018	EPI1281663	queensland_health_scientific_services	who_collaborating_centre_for_reference_and_research_on_influenza
A/Bangladesh/1395/2018	EPI1329809	institute_of_epidemiology_disease_control_and_research_(iedcr)_&_bangladesh_national_influenza_centre_(nic)	centers_for_disease_control_a
A/Netherlands/47/2019	EPI1352582	erasmus_medical_center	erasmus_medical_center
A/Niigata/922/2019	EPI1640078	niigata_prefectural_institute_of_public_health_and_environmental_sciences	national_institute_of_infectious_diseases_(niid)
A/Sydney/33/2019	EPI1434707	clinical_virology_unit,_cdim	who_collaborating_centre_for_reference_and_research_on_influenza
A/DominicanRepublic/267/2018	EPI1313866	laboratorio_nacional_de_salud_publica_dr._defillo	centers_for_disease_control_and_prevention
A/Vietnam/11032010/2009	EPI405662	?	other_database_import
A/Paris/1224/2017	EPI1009596	?	institut_pasteur
A/Bulgaria/32/2019	EPI1356118	national_centre_of_infectious_and_	crick_worldwide_influenza_centre
A/Saitama/92/2016	EPI840989	saitama_institute_of_public_health	national_institute_of_infectious_diseases_(niid)
A/Tajikistan/17/2016	EPI829421	"vefa"_center	crick_worldwide_influenza_centre
A/Aarhus/INS609/2011	EPI408900	?	other_database_import
A/Brisbane/52/2018	EPI1270271	queensland_health_scientific_services	who_collaborating_centre_for_reference_and_research_on_influenza
A/DominicanRepublic/307/2018	EPI1313874	laboratorio_nacional_de_salud_publica_dr._defillo	centers_for_disease_control_and_prevention
A/Montana/34/2018	EPI1318332	montana_laboratory_services_bureau	centers_for_disease_control_and_prevention
A/Boaco/93/2016	EPI862734	laboratorio_de_virologia,_direccion_de_microbiologia	centers_for_disease_control_and_prevention
A/Bulgaria/430/2017	EPI995835	national_centre_of_infectious_and_	crick_worldwide_influenza_centre
A/Ghana/FS-10-4241/2010	EPI287017	university_of_ghana	national_institute_for_medical_research
A/Kyoto/10K002/2011	EPI340682	?	other_database_import
A/California/90/2019	EPI1408497	california_department_of_health_services	centers_for_disease_control_and_prevention
A/Guangdong/52/2011	EPI354529	?	other_database_import
A/NewHampshire/1/2020	EPI1692734	new_hampshire_public_health_laboratories	centers_for_disease_control_and_prevention
A/Victoria/230/2019	EPI1618357	victorian_infectious_diseases_reference_laboratory_	who_collaborating_centre_for_reference_and_research_on_influenza
A/Bretagne/356/2018	EPI1208235	?	institut_pasteur
A/Honduras/2179/2018	EPI1255446	laboratorio_nacional_de_virologia	centers_for_disease_control_and_prevention
A/Panama/318377/2016	EPI792418	instituto_conmemorativo_gorgas_de_estudios_de_la_salud	centers_for_disease_control_and_prevention
A/Chile/3361/2009	EPI288035	?	other_database_import
A/Paraguay/125HCl/2009	EPI461355	?	other_database_import
A/Pennsylvania/108/2018	EPI1452260	children's_hospital_of_pittsburgh_upmc	centers_for_disease_control_and_prevention
A/Parana/504/2015	EPI1032002	laboratório_central_do_estado_do_paraná___lacen/pr	instituto_oswaldo_cruz_fiocruz___laboratory_of_respiratory_viruses_and_measles_(lvrs)
A/SouthCarolina/WRAIR1500P/2009	EPI308143	?	other_database_import
A/Bangladesh/6001/2015	EPI690964	institute_of_epidemiology_disease_control_and_research_(iedcr)_&_bangladesh_national_influenza_centre_(nic)	centers_for_disease_control_and
A/Christchurch/506/2018-egg	EPI1327465	canterbury_health_services	who_collaborating_centre_for_reference_and_research_on_influenza
A/Darwin/4/2018	EPI1355293	influenza_surveillance_centre_for_disease_control	who_collaborating_centre_for_reference_and_research_on_influenza
A/Bratislava/1158/2009	EPI210507	national_public_health_institute_of_slovakia	national_institute_for_medical_research
A/Israel/SK436/2017	EPI1153785	central_virology_laboratory_israel_(nic)	crick_worldwide_influenza_centre
A/Belgium/G0008/2018	EPI1177332	scientific_institute_of_public_health_(wiv_isp)	crick_worldwide_influenza_centre
A/KathmanduBGN/15-2/2009	EPI232317	headquarters_british_gurkhas_nepal	national_institute_for_medical_research
A/Montana/41/2016	EPI771843	montana_laboratory_services_bureau	centers_for_disease_control_and_prevention
A/Concepcion/64903/2019	EPI1574459	instituto_de_salud_publica_de_chile	instituto_de_salud_publica_de_chile
A/Nebraska/2/2019	EPI1361238	nebraska_public_health_lab	centers_for_disease_control_and_prevention
A/Tennessee/80/2017	EPI1452673	vanderbilt_university_medical_center	centers_for_disease_control_and_prevention
A/Chongqing-Wuxi/SWL3118/2009	EPI257331	?	who_chinese_national_influenza_center
A/Lao/F2662/2018	EPI1422993	national_center_for_laboratory_and_epidemiology	national_institute_of_infectious_diseases_(niid)
A/Grozny/RII-12/2019	EPI1480245	russian_academy_of_medical_sciences	centers_for_disease_control_and_prevention
A/Cologne/INS607/2011	EPI408892	?	other_database_import
A/Tennessee/F1035/2010	EPI511641	?	other_database_import
A/Guatemala/75/2018	EPI1274533	laboratorio_nacional_de_salud_guatemala	centers_for_disease_control_and_prevention
A/Paris/99/2016	EPI733307	?	institut_pasteur
A/Pavia/22/2011	EPI352789	?	other_database_import
A/Washington/231/2019	EPI1558770	marshfield_clinic_research_foundation	centers_for_disease_control_and_prevention
A/Maryland/16/2020	EPI1717373	maryland_department_of_health_and_mental_hygiene	centers_for_disease_control_and_prevention
A/PaysDeLoire/1588/2019	EPI1421340	?	institut_pasteur
A/Netherlands/72/2019	EPI1359746	erasmus_medical_center	erasmus_medical_center
A/Alborz/5293/2011	EPI443142	?	other_database_import
A/England/41420348/2014	EPI677897	microbiology_services_colindale,_public_health_england	microbiology_services_colindale,_public_health_england
A/Brisbane/1004/2020	EPI1734639	institute_of_medical_and_veterinary_science_(imvs)	who_collaborating_centre_for_reference_and_research_on_influenza
A/Concepcion/44319/2015	EPI638303	instituto_de_salud_publica_de_chile_	centers_for_disease_control_and_prevention
A/Catalonia/NSVH64857/2016	EPI1142608	hospital_universitari_vall_d'hebron	hospital_universitari_vall_d'hebron
A/Poland/1535/2020	EPI1689344	national_institute_of_public_health___national_institute_of_hygiene	crick_worldwide_influenza_centre
A/Singapore/GP1499/2015	EPI724857	ministry_of_health,_singapore	ministry_of_health,_singapore
A/Massachusetts/15/2014	EPI552442	massachusetts_department_of_public_health	centers_for_disease_control_and_prevention
A/Manitoba/RV2661/2009	EPI303733	?	other_database_import
A/Kenya/105/2018	EPI1266897	cdc_kenya	centers_for_disease_control_and_prevention
A/Vermont/14/2018	EPI1227944	vermont_department_of_health_laboratory	centers_for_disease_control_and_prevention
A/Wellington/39/2010	EPI294149	institute_of_environmental_science_and_research	who_collaborating_centre_for_reference_and_research_on_influenza
A/Singapore/GP266/2013	EPI544617	ministry_of_health,_singapore	ministry_of_health,_singapore
A/Guangxi-Longan/SWL1921/2010	EPI258139	?	who_chinese_national_influenza_center
A/Kobe/91992/2009	EPI225999	?	national_institute_of_infectious_diseases_(niid)
A/Netherlands/1623/2019	EPI1639481	erasmus_medical_center	erasmus_medical_center
A/Lisbon/89/2009	EPI273011	?	other_database_import
A/Guatemala/166/2016	EPI842116	laboratorio_nacional_de_salud_guatemala	centers_for_disease_control_and_prevention
A/Washington/61/2018	EPI1452784	marshfield_clinic_research_foundation	centers_for_disease_control_and_prevention
A/Bangladesh/3003/2019	EPI1496569	institute_of_epidemiology_disease_control_and_research_(iedcr)_&_bangladesh_national_influenza_centre_(nic)	centers_for_disease_control_a
A/Connecticut/45/2016	EPI912508	connecticut_department._of_public_health	centers_for_disease_control_and_prevention
A/NewYork/7236/2009	EPI255044	?	other_database_import
A/Ontario/235657/2009	EPI252332	?	other_database_import
A/Hiroshima-C/1/2010	EPI243802	hiroshima_city_institute_of_public_health	national_institute_of_infectious_diseases_(niid)
A/Dijon/761/2015	EPI584020	institut_pasteur	institut_pasteur
A/Moldova/3202/2016	EPI748999	national_centre_for_preventive_medicine	crick_worldwide_influenza_centre
A/Perth/268/2009	EPI270025	pathwest_qe_ii_medical_centre	who_collaborating_centre_for_reference_and_research_on_influenza
A/Washington/54/2016	EPI790480	seattle_&_king_county_public_health_lab	other_database_import
A/Netherlands/1715b/2009	EPI269430	?	other_database_import
A/Frankfurt/INS402/2010	EPI277327	?	other_database_import
A/Paris/5509/2009	EPI535844	?	institut_pasteur
A/Wisconsin/67/2009	EPI254055	wisconsin_state_laboratory_of_hygiene	centers_for_disease_control_and_prevention
A/Nigeria/1939/2010	EPI295509	cdc_gap_nigeria	centers_for_disease_control_and_prevention
A/Wisconsin/531/2019	EPI1562780	marshfield_clinic_research_foundation	centers_for_disease_control_and_prevention
A/Terrassa/INS173/2009	EPI258800	?	other_database_import
A/Sichuan-Jintang/SWL54/2018	EPI1340715	who_chinese_national_influenza_center	who_chinese_national_influenza_center
A/England/112/2017	EPI1139682	microbiology_services_colindale,_public_health_england	microbiology_services_colindale,_public_health_england
A/Singapore/DMS946/2009	EPI634840	?	other_database_import
A/England/687/2009	EPI403631	?	other_database_import
A/Bangladesh/528/2018	EPI1314198	institute_of_epidemiology_disease_control_and_research_(iedcr)_&_bangladesh_national_influenza_centre_(nic)	centers_for_disease_control_an
A/Tunisia/1928/2017	EPI983093	national_influenza_centre_tunis,_unit_virology,_microbiology_laboratory,_charles_nicolle's_hospital	crick_worldwide_influenza_centre
A/BurkinaFaso/134/2017	EPI1088556	irss	centers_for_disease_control_and_prevention
A/Sweden/77/2017	EPI1140772	?	public_health_agency_of_sweden
A/England/XFL00419/2009	EPI267306	microbiology_services_colindale,_public_health_england	microbiology_services_colindale,_public_health_england
A/Fiji/26/2019	EPI1489586	national_centre_for_scientific_services_for_virology__and_vector_borne_diseases	who_collaborating_centre_for_reference_and_research_on_influenza
A/Singapore/GP3012/2009	EPI379039	?	other_database_import
A/SouthAfrica/R05819/2017	EPI1082209	sandringham,_national_institute_for_communicable_d	crick_worldwide_influenza_centre
A/Bayern/146/2015	EPI678529	robert_koch_institute	crick_worldwide_influenza_centre
A/Italy/11537/2020	EPI1729417	u.s._air_force_school_of_aerospace_medicine_	u.s._air_force_school_of_aerospace_medicine
A/Catalonia/NSVH100965070/2019	EPI1359139	hospital_universitari_vall_d'hebron	hospital_universitari_vall_d'hebron
A/Dnipropetrovsk/441/2015	EPI625659	institute_of_epidemiology_and_infectious_diseases_ams_of_ukraine	centers_for_disease_control_and_prevention
A/Ukraine/173/2013	EPI462066	institute_of_epidemiology_and_infectious_diseases_ams_of_ukraine	national_institute_for_medical_research
A/Paris/107/2018	EPI1153898	?	institut_pasteur
A/Para/140425-IEC/2016	EPI833294	national_influenza_center	centers_for_disease_control_and_prevention
A/Zambia/420/2015	EPI756110	university_teaching_hospital	centers_for_disease_control_and_prevention
A/Saga/123/2017	EPI1044562	saga_prefectural_institute_of_public_health_and_pharmaceutical_research	national_institute_of_infectious_diseases_(niid)
A/Ukraine/11/2013	EPI417155	institute_of_epidemiology_and_infectious_diseases_ams_of_ukraine	national_institute_for_medical_research
A/Bangalore/5532-05/2010	EPI615191	?	other_database_import
A/Argentina/244/2015	EPI651846	instituto_nacional_de_enfermedades_infecciosas	centers_for_disease_control_and_prevention
A/AbuDhabi/152/2017	EPI1246315	shaikh_khalifa_medical_city	centers_for_disease_control_and_prevention
A/Argentina/508/2013	EPI465256	instituto_nacional_de_enfermedades_infecciosas	centers_for_disease_control_and_prevention
A/Nevada/1/2020	EPI1688950	southern_nevada_public_health_lab	centers_for_disease_control_and_prevention
A/Wisconsin/629-D02489/2009	EPI249390	?	other_database_import
A/Yucatan/2470/2009	EPI516796	centro_de_investigaciones_regionales_dr._hideyo_noguchi	universidad_autonoma_de_yucatan
A/Georgia/32/2017	EPI1146903	georgia_public_health_laboratory	centers_for_disease_control_and_prevention
A/Amman/WRAIR1339N/2009	EPI282652	?	other_database_import
A/Berlin/74/2009	EPI253742	robert_koch_institute	robert_koch_institute
A/Kyiv/530/2018	EPI1361696	institute_of_epidemiology_and_infectious_diseases_ams_of_ukraine	centers_for_disease_control_and_prevention
A/Idaho/26/2018	EPI1323963	state_of_idaho_bureau_of_laboratories	centers_for_disease_control_and_prevention
A/Kanagawa/AC1875/2019	EPI1566675	national_institute_of_infectious_diseases_(niid)	national_institute_of_infectious_diseases_(niid)
A/NorthCarolina/9/2016	EPI725562	north_carolina_state_laboratory_of_public_health	centers_for_disease_control_and_prevention
A/Athens/INS257/2009	EPI271165	?	other_database_import
A/Wisconsin/629-S1416/2009	EPI249406	?	other_database_import
A/Belize/486/2018	EPI1338162	central_medical_laboratory	centers_for_disease_control_and_prevention
A/Santiago/61069/2019	EPI1568601	instituto_de_salud_publica_de_chile	instituto_de_salud_publica_de_chile
A/Hawaii/56/2018	EPI1318507	state_of_hawaii_department_of_health	centers_for_disease_control_and_prevention
A/Vologda/RII-3958S/2019	EPI1490944	center_of_hygiene_and_epidemiology_in_vologda_oblast	who_national_influenza_centre_russian_federation
A/Darwin/529/2019	EPI1594278	influenza_surveillance_centre_for_disease_control	who_collaborating_centre_for_reference_and_research_on_influenza
A/Kanagawa/AC1718/2018	EPI1190101	national_institute_of_infectious_diseases_(niid)	national_institute_of_infectious_diseases_(niid)
A/Lao/2880/2019	EPI1661122	national_center_for_laboratory_and_epidemiology	centers_for_disease_control_and_prevention
A/Greece/9/2019	EPI1674977	aristotelian_university_of_thessaloniki	crick_worldwide_influenza_centre
A/NordPasDeCalais/976/2019	EPI1377898	?	institut_pasteur
A/Fukuoka/19234/2019	EPI1669792	fukuoka_institute_of_public_health_and_environmental_sciences	national_institute_of_infectious_diseases_(niid)
A/Ivanovo/30/2020	EPI1721997	nic_russia,_ivanovsky_research_institute_of_virology	n.f._gamaleya_research_center_for_epidemiology_and_microbiology
A/HongKong/1121/2018	EPI1271960	hong_kong_department_of_health	crick_worldwide_influenza_centre
A/Chile/106/2010	EPI326079	?	other_database_import
A/Singapore/GP835/2009	EPI380056	?	other_database_import
A/Sakai/1/2009	EPI182862	?	other_database_import
A/Netherlands/1449/2019	EPI1607827	erasmus_medical_center	erasmus_medical_center
A/NewYork/54/2017	EPI1162333	new_york_state_department_of_health	centers_for_disease_control_and_prevention
A/Colorado/17/2009	EPI239654	colorado_department_of_health_lab	centers_for_disease_control_and_prevention
A/Victoria/2151/2018	EPI1359538	alfred_hospital	who_collaborating_centre_for_reference_and_research_on_influenza
A/Manitoba/RV2013-10/2009	EPI303268	?	other_database_import
A/Fukuoka/35/2011	EPI336871	fukuoka_institute_of_public_health_and_environmental_sciences	national_institute_of_infectious_diseases_(niid)
A/England/173/2019	EPI1491366	microbiology_services_colindale,_public_health_england	microbiology_services_colindale,_public_health_england
A/Greece/1607/2018	EPI1437248	hellenic_pasteur_institute	crick_worldwide_influenza_centre
A/StPetersburg/RII-559/2018	EPI1352412	russian_academy_of_medical_sciences	who_national_influenza_centre_russian_federation
A/NewYork/11191/2020	EPI1709361	u.s._air_force_school_of_aerospace_medicine_	u.s._air_force_school_of_aerospace_medicine
A/Bangladesh/2004/2015	EPI674988	institute_of_epidemiology_disease_control_and_research_(iedcr)_&_bangladesh_national_influenza_centre_(nic)	centers_for_disease_control_and
A/Palermo/8/2016	EPI773563	istituto_superiore_di_sanità	crick_worldwide_influenza_centre
A/Darwin/33/2016	EPI835118	royal_darwin_hospital	who_collaborating_centre_for_reference_and_research_on_influenza
A/Vanimo/3/2010	EPI294250	papua_new_guinea_institute_of_medical_research	who_collaborating_centre_for_reference_and_research_on_influenza
A/Kursk/CRIE/314/2018	EPI1265751	?	central_research_institute_of_epidemiology
A/Switzerland/75/2019	EPI1385281	swiss_national_reference_centre_for_influenza	swiss_national_reference_centre_for_influenza
A/Peru/9318/2018	EPI1267116	us_namru_6	centers_for_disease_control_and_prevention
A/Victoria/938/2019	EPI1484209	royal_chidrens_hospital	who_collaborating_centre_for_reference_and_research_on_influenza
A/SuratThani/428/2016	EPI924743	who_national_influenza_centre,_national_institute_of_medical_research_(nimr)	centers_for_disease_control_and_prevention
A/Moscow/94/2015	EPI624707	ivanovsky_research_institute_of_virology_rams	crick_worldwide_influenza_centre
A/Paris/2471/2018	EPI1328572	?	institut_pasteur
A/Oman/6848/2017	EPI1161091	central_public_health_laboratory,_ministry_of_health	crick_worldwide_influenza_centre
A/Maine/32/2018-egg	EPI1321269	maine_health_and_environmental_testing_laboratory	centers_for_disease_control_and_prevention
A/Bremen/20/2009	EPI238368	robert_koch_institute	national_institute_for_medical_research
A/Mexico/252/2017	EPI980598	laboratorio_de_virus_respiratorio	centers_for_disease_control_and_prevention
A/Khmelnitsky/203/2019	EPI1497549	institute_of_epidemiology_and_infectious_diseases_ams_of_ukraine	centers_for_disease_control_and_prevention
A/England/277/2016	EPI877021	microbiology_services_colindale,_public_health_england	microbiology_services_colindale,_public_health_england
A/Victoria/2125/2009	EPI233075	victorian_infectious_diseases_reference_laboratory_	who_collaborating_centre_for_reference_and_research_on_influenza
A/Santiago/56385/2019	EPI1568692	instituto_de_salud_publica_de_chile	instituto_de_salud_publica_de_chile
A/Norway/2412/2019	EPI1655642	haukeland_university_hospital,_dept._of_microbiology_	crick_worldwide_influenza_centre
A/Macau/2472/2009	EPI215829	laboratorio_de_saude_publico	who_collaborating_centre_for_reference_and_research_on_influenza
A/England/209/2009	EPI396007	?	other_database_import
A/Bretagne/2522/2015	EPI733775	institut_pasteur	crick_worldwide_influenza_centre
A/Maine/16/2016	EPI771755	maine_health_and_environmental_testing_laboratory	centers_for_disease_control_and_prevention
A/Pennsylvania/85/2016	EPI840851	upmc_clb_dept_of_microbiology	centers_for_disease_control_and_prevention
A/NewYork/2/2019	EPI1363536	new_york_state_department_of_health	centers_for_disease_control_and_prevention
A/Cardiff/5481/2018	EPI1336533	public_health_wales_microbiology_cardiff	public_health_wales_microbiology_cardiff
A/Macedonia/64/2009	EPI210414	republic_institute_for_health_protection	national_institute_for_medical_research
A/Paris/395/2018	EPI1176890	?	institut_pasteur
A/Zhejiang-Yiwu/SWL1898/2019	EPI1648690	who_chinese_national_influenza_center	who_chinese_national_influenza_center
A/BadenWurttemberg/490/2009	EPI253762	robert_koch_institute	robert_koch_institute
A/Guangxi-Beiliu/SWL53/2010	EPI258023	?	who_chinese_national_influenza_center
A/Abobo/GR753/2011	EPI352304	pasteur_institut_of_côte_d'ivoire	national_institute_for_medical_research
A/Khabarovsk/64/2019	EPI1491111	center_of_hygiene_and_epidemiology_in_khabarovsk_territory	who_national_influenza_centre_russian_federation
A/PaysDeLoire/620/2018	EPI1192792	?	institut_pasteur
A/Concepcion/53507/2019	EPI1655973	instituto_de_salud_publica_de_chile	instituto_de_salud_publica_de_chile
A/NewYork/39/2009-egg	EPI183308	?	centers_for_disease_control_and_prevention
A/Oman/6338/2015	EPI718246	central_public_health_laboratory,_ministry_of_health	crick_worldwide_influenza_centre
A/Iquique/55872/2019	EPI1655891	instituto_de_salud_publica_de_chile	instituto_de_salud_publica_de_chile
A/Karaj/5987/2010	EPI313283	?	other_database_import
A/NewHampshire/14/2016	EPI762720	new_hampshire_public_health_laboratories	centers_for_disease_control_and_prevention
A/Vologda/CRIE-120/2016	EPI825503	?	central_research_institute_for_epidemiology
A/Netherlands/224_Carb/2020	EPI1690185	erasmus_medical_center	erasmus_medical_center
A/Shanghai-Putuo/SWL1860/2015	EPI697239	who_chinese_national_influenza_center	who_chinese_national_influenza_center
A/Picardie/581/2018	EPI1176937	?	institut_pasteur
A/Kuwait/494/2019	EPI1408529	public_health_laboratory,_virology_unit	centers_for_disease_control_and_prevention
A/SouthAfrica/R2439/2015-egg	EPI645946	sandringham,_national_institute_for_communicable_d	crick_worldwide_influenza_centre
A/Okinawa/13T001/2013	EPI581518	?	other_database_import
A/Singapore/TT1330/2016	EPI874265	ministry_of_health,_singapore	ministry_of_health,_singapore
A/Israel/380/2019	EPI1734318	central_virology_laboratory_israel_(nic)	crick_worldwide_influenza_centre
A/Singapore/EN39/2010	EPI385146	?	other_database_import
A/Sweden/52/2020	EPI1727976	public_health_agency_of_sweden	public_health_agency_of_sweden
A/Singapore/ON1050/2009	EPI213349	?	other_database_import
A/Nebraska/2/2016	EPI742339	nebraska_public_health_lab	centers_for_disease_control_and_prevention
A/Singapore/GP46/2011	EPI320870	?	other_database_import
A/Moldova/93/2010	EPI278149	national_centre_for_preventive_medicine	national_institute_for_medical_research
A/Centre/1238/2014	EPI538829	institut_pasteur	institut_pasteur
A/Pennsylvania/324/2017	EPI1452412	children's_hospital_of_pittsburgh_upmc	centers_for_disease_control_and_prevention
A/Hubei-Songzi/SWL1176/2010	EPI266182	?	who_chinese_national_influenza_center
A/Moramanga/5488/2017	EPI1183897	institut_pasteur_de_madagascar	crick_worldwide_influenza_centre
A/Cardiff/5973/2019	EPI1359858	public_health_wales_microbiology_cardiff	public_health_wales_microbiology_cardiff
A/Hunan-Daxiang/SWL1912/2016	EPI885701	who_chinese_national_influenza_center	who_chinese_national_influenza_center
A/Rome/670/2009	EPI245916	?	other_database_import
A/Cambodia/1021/2015	EPI697817	national_public_health_laboratory	centers_for_disease_control_and_prevention
A/Fukui/5/2017	EPI1002831	fukui_prefectural_institute_of_public_health	national_institute_of_infectious_diseases_(niid)
A/Linkoping/8/2011	EPI319567	?	swedish_institute_for_infectious_disease_control
A/Lisbon/72/2009	EPI272960	?	other_database_import
A/Wisconsin/3/2016	EPI716738	marshfield_clinic_research_foundation	centers_for_disease_control_and_prevention
A/Shanghai-Luwan/SWL137/2010	EPI257847	?	who_chinese_national_influenza_center
A/Mexico/24053/2009	EPI464246	?	other_database_import
A/Linkoping/5/2011	EPI316324	?	swedish_institute_for_infectious_disease_control
A/Darwin/56/2013	EPI477470	royal_darwin_hospital	who_collaborating_centre_for_reference_and_research_on_influenza
A/Wisconsin/520/2019	EPI1562810	marshfield_clinic_research_foundation	centers_for_disease_control_and_prevention
A/California/108/2016	EPI792811	california_department_of_health_services	centers_for_disease_control_and_prevention
A/HongKong/2247/2017	EPI1019956	government_virus_unit	crick_worldwide_influenza_centre
A/Ialomita/3040/2009	EPI215921	cantacuzino_institute	national_institute_for_medical_research
A/Guangdong-Jinping/SWL8157/2019	EPI1589678	who_chinese_national_influenza_center	who_chinese_national_influenza_center
A/Ireland/80216/2018	EPI1393378	national_virus_reference_laboratory	crick_worldwide_influenza_centre
A/Brazil/9331/2018	EPI1261034	instituto_adolfo_lutz	centers_for_disease_control_and_prevention
A/Pennsylvania/275/2017	EPI1137033	pennsylvania_department_of_health	centers_for_disease_control_and_prevention
A/Luxembourg/19005145/2019	EPI1390204	laboratoire_national_de_santé_	laboratoire_national_de_sant?
A/Mali/109/2017	EPI1078253	nic_lab_cvd_mali	centers_for_disease_control_and_prevention
A/Scotland/Dundee_09V502215/2009	EPI387039	?	other_database_import
A/Senegal/21/2010	EPI286993	institut_pasteur_de_dakar	national_institute_for_medical_research
A/Ecuador/236/2019	EPI1650448	inspi	centers_for_disease_control_and_prevention
A/Gothenburg/1/2011	EPI318245	swedish_institute_for_infectious_disease_control	swedish_institute_for_infectious_disease_control
A/Washington/358/2019	EPI1559167	marshfield_clinic_research_foundation	centers_for_disease_control_and_prevention
A/Helsinki/544N/2014	EPI550446	?	other_database_import
A/Wellington/8/2018	EPI1283198	institute_of_environmental_science_and_research	who_collaborating_centre_for_reference_and_research_on_influenza
A/Krasnodar/RII42/2016	EPI835733	?	who_national_influenza_centre_russian_federation
A/Lao/1458/2017	EPI1093973	national_center_for_laboratory_and_epidemiology	centers_for_disease_control_and_prevention
A/California/93/2018	EPI1337779	california_department_of_health_services	centers_for_disease_control_and_prevention
A/KhantyMansia/1/2015	EPI637262	state_research_center_of_virology_and_biotechnology_vector	state_research_center_of_virology_and_biotechnology_vector
A/Hubei-Xiangcheng/SWL1326/2017	EPI1030020	who_chinese_national_influenza_center	who_chinese_national_influenza_center
A/Guangdong-Dongwanbendi/SWL5155/2017	EPI1030074	who_chinese_national_influenza_center	who_chinese_national_influenza_center
A/Malaysia/2126082/2009	EPI374201	?	other_database_import
A/Townsville/12/2018	EPI1283183	queensland_health_scientific_services	who_collaborating_centre_for_reference_and_research_on_influenza
A/HongKong/26579/2009	EPI239671	government_virus_unit	centers_for_disease_control_and_prevention
A/Oman/1123/2014	EPI552037	central_public_health_laboratory,_ministry_of_health	national_institute_for_medical_research
A/Preveza/6672/2011	EPI342401	hellenic_pasteur_institute	hellenic_pasteur_institute
A/Taiwan/99006/2009	EPI382447	?	other_database_import
A/Lao/1335/2017	EPI1093957	national_center_for_laboratory_and_epidemiology	centers_for_disease_control_and_prevention
A/Darwin/143/2018	EPI1355144	influenza_surveillance_centre_for_disease_control	who_collaborating_centre_for_reference_and_research_on_influenza
A/Beijing-Huairou/SWL1991/2009	EPI256253	?	who_chinese_national_influenza_center
A/Ukraine/7303/2016	EPI773539	ministry_of_health_of_ukraine	crick_worldwide_influenza_centre
A/Brussels/INS205/2009	EPI308678	?	other_database_import
A/NordPasDeCalais/946/2019	EPI1377883	?	institut_pasteur
A/Lao/F3747/2018	EPI1423005	national_center_for_laboratory_and_epidemiology	national_institute_of_infectious_diseases_(niid)
A/Bourgogne/1532/2019	EPI1590301	institut_pasteur	institut_pasteur
A/Perth/24/2020	EPI1722149	pathwest_qe_ii_medical_centre	who_collaborating_centre_for_reference_and_research_on_influenza
A/Washington/28/2016	EPI732357	marshfield_clinic_research_foundation	centers_for_disease_control_and_prevention
A/Mexico/4063/2016	EPI862860	laboratorio_de_virus_respiratorio	centers_for_disease_control_and_prevention
A/Niigata/9F047/2009	EPI349452	?	other_database_import
A/England/94780010/2009	EPI300700	microbiology_services_colindale,_public_health_england	other_database_import
A/NewMexico/10/2013	EPI457497	new_mexico_department_of_health	centers_for_disease_control_and_prevention
A/Brisbane/67/2011-egg	EPI332677	queensland_health_scientific_services	who_collaborating_centre_for_reference_and_research_on_influenza
A/Jamaica/6038/2019	EPI1488273	university_of_the_west_indies	centers_for_disease_control_and_prevention
A/Parana/566/2014	EPI1032008	laboratório_central_do_estado_do_paraná___lacen/pr	instituto_oswaldo_cruz_fiocruz___laboratory_of_respiratory_viruses_and_measles_(lvrs)
A/Arizona/74/2017	EPI1161925	arizona_department_of_health_services	centers_for_disease_control_and_prevention
A/Hubei-Dongbao/SWL1750/2017	EPI1125243	who_chinese_national_influenza_center	who_chinese_national_influenza_center
A/California/19/2016	EPI717145	california_department_of_health_services	centers_for_disease_control_and_prevention
A/EspiritoSanto/1118/2016	EPI1031771	lacen/es___laboratório_central_de_saúde_pública_do_espírito_santo	instituto_oswaldo_cruz_fiocruz___laboratory_of_respirator
A/Tomsk/145/2019	EPI1547444	ivanovsky_research_institute_of_virology_rams	centers_for_disease_control_and_prevention
A/Sapporo/3/2014	EPI502974	sapporo_city_institute_of_public_health	national_institute_of_infectious_diseases_(niid)
A/Mexico/2251/2018	EPI1329559	laboratorio_de_virus_respiratorio	centers_for_disease_control_and_prevention
A/PaysDeLoire/685/2020	EPI1695951	institut_pasteur	institut_pasteur
A/Panama/325437/2018	EPI1325287	instituto_conmemorativo_gorgas_de_estudios_de_la_salud	centers_for_disease_control_and_prevention
A/Berlin/1/2016	EPI706883	robert_koch_institute	crick_worldwide_influenza_centre
A/Yokohama/156/2013	EPI490095	yokohama_city_institute_of_public_health.	national_institute_of_infectious_diseases_(niid)
A/Georgia/41/2016	EPI814666	georgia_public_health_laboratory	centers_for_disease_control_and_prevention
A/Helsinki/769M/2014	EPI547251	?	other_database_import
A/Maldives/378/2017	EPI994162	ministry_of_health	centers_for_disease_control_and_prevention
A/KhonKaen/INS3_647/2010	EPI529755	?	other_database_import
A/AstanaZVL/515/2018	EPI1200850	csee	national_center_for_expertise,_kazakhstan
A/Vermont/12/2016	EPI788252	vermont_department_of_health_laboratory	other_database_import
A/England/92/2016	EPI712141	microbiology_services_colindale,_public_health_england	microbiology_services_colindale,_public_health_england
A/Pennsylvania/56/2016	EPI792630	upmc_clb_dept_of_microbiology	centers_for_disease_control_and_prevention
A/RheinlandPfalz/60/2019	EPI1675595	robert_koch_institute_nationales_referenzzentrum_für_influenza	robert_koch_institute_nationales_referenzzentrum_f?r_influenza
A/Illinois/12/2020	EPI1725420	indiana_state_department_of_health_laboratories	centers_for_disease_control_and_prevention
A/Netherlands/10486/2018	EPI1211079	national_institute_for_public_health_and_the_environment_(rivm)	national_institute_for_public_health_and_the_environment_(rivm)
A/Helsinki/219M/2014	EPI550333	?	other_database_import
A/Sundsvall/1/2019	EPI1365440	public_health_agency_of_sweden	public_health_agency_of_sweden
A/Georgia/916/2016	EPI770760	national_centre_for_disease_control_and_public_health	crick_worldwide_influenza_centre
A/NewYork/6949/2009	EPI254980	?	other_database_import
A/NewYork/3012/2009	EPI212579	?	other_database_import
A/California/VRDL91/2009	EPI258568	?	other_database_import
A/Shiga/45/2011	EPI318160	shiga_prefectural_institute_of_public_health	national_institute_of_infectious_diseases_(niid)
A/Beijing-Xicheng/1633/2018	EPI1311926	who_chinese_national_influenza_center	centers_for_disease_control_and_prevention
A/PuertoMontt/51142/2019	EPI1505350	instituto_de_salud_publica_de_chile	instituto_de_salud_publica_de_chile
A/Kanagawa/AC1702/2017-egg	EPI1195166	national_institute_of_infectious_diseases_(niid)	national_institute_of_infectious_diseases_(niid)
A/India/2256/2017	EPI989265	national_institute_of_virology	centers_for_disease_control_and_prevention
A/Oujda/337/2019	EPI1437432	institut_national_d'hygi&egrave;ne	crick_worldwide_influenza_centre
A/Hunan-Shigu/SWL31/2018	EPI1353082	who_chinese_national_influenza_center	who_chinese_national_influenza_center
A/Athens/521/2018	EPI1230774	hellenic_pasteur_institute	crick_worldwide_influenza_centre
A/England/640/2013	EPI498414	health_protection_agency	national_institute_for_medical_research
A/Boston/112/2009	EPI259313	?	other_database_import
A/Barbados/280/2009	EPI216726	public_health_laboratory	centers_for_disease_control_and_prevention
A/Singapore/DMS1155/2010	EPI634660	?	other_database_import
A/Jilin-Dongchang/SWL13/2019	EPI1353145	who_chinese_national_influenza_center	who_chinese_national_influenza_center
A/Khmelnitsky/88/2016	EPI732660	institute_of_epidemiology_and_infectious_diseases_ams_of_ukraine	centers_for_disease_control_and_prevention
A/Tanzania/304/2012-egg	EPI422632	national_influenza_lab	centers_for_disease_control_and_prevention
A/Malaysia/5237/2009	EPI244357	?	other_database_import
A/Parma/52/2013	EPI464646	istituto_superiore_di_sanità	national_institute_for_medical_research
A/Thessaloniki/1151/2011-egg	EPI319530	national_influenza_centre_for_northern_greece	national_institute_for_medical_research
A/NewMexico/32/2018	EPI1349677	new_mexico_department_of_health	centers_for_disease_control_and_prevention
A/Switzerland/9795/2019	EPI1674801	hopital_cantonal_universitaire_de_geneves	swiss_national_reference_centre_for_influenza
A/Paris/1315/2015	EPI584094	institut_pasteur	institut_pasteur
A/Madagascar/888/2019	EPI1546413	institut_pasteur_de_madagascar	centers_for_disease_control_and_prevention
A/Singapore/INFTT-16-0585/2016	EPI788980	ministry_of_health,_singapore	ministry_of_health,_singapore
A/Nanping/SWL1109/2011	EPI585768	?	other_database_import
A/Iowa/74/2019	EPI1686485	iowa_state_hygienic_laboratory	centers_for_disease_control_and_prevention
A/Florida/9/2020	EPI1697503	florida_department_of_health_tampa	centers_for_disease_control_and_prevention
A/Switzerland/3170/2018	EPI1262254	hopital_cantonal_universitaire_de_geneves	crick_worldwide_influenza_centre
A/Singapore/EN409/2015	EPI723772	ministry_of_health,_singapore	ministry_of_health,_singapore
A/Netherlands/52/2020	EPI1672056	erasmus_medical_center	erasmus_medical_center
A/Tokyo/15768/2016	EPI740545	tokyo_metropolitan_institute_of_public_health	national_institute_of_infectious_diseases_(niid)
A/Oklahoma/35/2017	EPI1137167	oklahoma_state_department_of_health	centers_for_disease_control_and_prevention
A/Denmark/2434/2019	EPI1491989	statens_serum_institute	crick_worldwide_influenza_centre
A/SuratThani/16/2013	EPI439227	who_national_influenza_centre,_national_institute_of_medical_research_(nimr)	centers_for_disease_control_and_prevention
A/EspiritoSanto/331/2016	EPI1031817	lacen/es___laboratório_central_de_saúde_pública_do_espírito_santo	instituto_oswaldo_cruz_fiocruz___laboratory_of_respiratory
A/England/387/2014	EPI677852	microbiology_services_colindale,_public_health_england	microbiology_services_colindale,_public_health_england
A/Australia/44/2009	EPI245009	?	other_database_import
A/Thailand/SS08207/2009	EPI702974	?	other_database_import
A/Manitoba/RV2152/2009	EPI303717	?	other_database_import
A/Lao/F3650/2016	EPI903966	ministry_of_health_laos	national_institute_of_infectious_diseases_(niid)
A/Kansas/3/2009	EPI183158	kansas_department_of_health_and_environment	centers_for_disease_control_and_prevention
A/Darwin/421/2018	EPI1420296	influenza_surveillance_centre_for_disease_control	who_collaborating_centre_for_reference_and_research_on_influenza
A/Arizona/11476/2020	EPI1728968	u.s._air_force_school_of_aerospace_medicine_	u.s._air_force_school_of_aerospace_medicine
A/Shiga/43/2011	EPI318147	shiga_prefectural_institute_of_public_health	national_institute_of_infectious_diseases_(niid)
A/SouthAustralia/1011/2018	EPI1282963	institute_of_medical_and_veterinary_science_(imvs)	who_collaborating_centre_for_reference_and_research_on_influenza
A/Khmelnitsky/461/2015	EPI626179	institute_of_epidemiology_and_infectious_diseases_ams_of_ukraine	centers_for_disease_control_and_prevention
A/DistrictofColumbia/INS115/2009	EPI308646	?	other_database_import
A/Taiwan/90242/2011	EPI382551	?	other_database_import
A/India/1657/2017	EPI989242	national_institute_of_virology	centers_for_disease_control_and_prevention
A/Trinidad/5042/2019	EPI1644172	caribbean_epidemiology_center	centers_for_disease_control_and_prevention
A/SanDiego/INS06/2009	EPI245518	?	other_database_import
A/Aragon/1615/2015	EPI718174	instituto_de_salud_carlos_iii	crick_worldwide_influenza_centre
A/Saskatchewan/RV1793/2009	EPI186748	?	other_database_import
A/Lyon/2065/2018	EPI1393399	cnr_influenza_france_sud	crick_worldwide_influenza_centre
A/NovaScotia/RV1882/2019	EPI1484533	queen_elizabeth_ii_health_sciences_centre	public_health_agency_of_canada_(phac)
A/California/20/2013	EPI457449	california_department_of_health_services	centers_for_disease_control_and_prevention
A/Finland/478/2015	EPI640850	national_institute_for_health_and_welfare	national_institute_for_health_and_welfare
A/Cameroon/9498/2017	EPI1193135	centre_pasteur_du_cameroun	crick_worldwide_influenza_centre
A/Xinjiang-Tianshan/SWL331/2018	EPI1339218	who_chinese_national_influenza_center	who_chinese_national_influenza_center
A/Kaliningrad/40/2019	EPI1420051	center_of_hygiene_and_epidemiology_in_kaliningrad_region	who_national_influenza_centre_russian_federation
A/Texas/276/2019	EPI1563886	baylor_scott_and_white_health	centers_for_disease_control_and_prevention
A/Goias/4901029-IAL/2019	EPI1597614	instituto_adolfo_lutz	centers_for_disease_control_and_prevention
A/Helsinki/1693/2013	EPI547111	?	other_database_import
A/Gifu/7/2014	EPI520321	gifu_prefectural_institute_of_health_and_environmental_sciences	national_institute_of_infectious_diseases_(niid)
A/Virginia/10190/2019	EPI1660337	u.s._air_force_school_of_aerospace_medicine_	u.s._air_force_school_of_aerospace_medicine
A/Niigata/10F117/2011	EPI340667	?	other_database_import
A/Brazil/5026/2017	EPI1078474	instituto_adolfo_lutz	centers_for_disease_control_and_prevention
A/Cardiff/1657/2018	EPI1336328	public_health_wales_microbiology_cardiff	public_health_wales_microbiology_cardiff
A/Mali/41/2016	EPI840771	nic_lab_cvd_mali	centers_for_disease_control_and_prevention
A/Netherlands/424/2019	EPI1377214	erasmus_medical_center	erasmus_medical_center
A/Fukushima/9FY021/2009	EPI349471	?	other_database_import
A/PaysDeLoire/463/2018	EPI1192704	?	institut_pasteur
A/Wisconsin/629-D00064/2009	EPI214124	?	other_database_import
A/Netherlands/97/2020	EPI1691511	erasmus_medical_center	erasmus_medical_center
A/Brisbane/348/2014	EPI561809	queensland_health_scientific_services	who_collaborating_centre_for_reference_and_research_on_influenza
A/Netherlands/1706/2018	EPI1227160	erasmus_medical_center	erasmus_medical_center
A/Russia/200/2009-egg	EPI230418	?	other_database_import
A/Mexico/227/2017	EPI980559	laboratorio_de_virus_respiratorio	centers_for_disease_control_and_prevention
A/Pakistan/94/2017	EPI1195517	national_institute_of_health	centers_for_disease_control_and_prevention
A/Vermont/10/2016	EPI757400	vermont_department_of_health_laboratory	centers_for_disease_control_and_prevention
A/England/246/2019	EPI1575110	microbiology_services_colindale,_public_health_england	crick_worldwide_influenza_centre
A/Singapore/INFTT-16-0234/2016	EPI788555	ministry_of_health,_singapore	ministry_of_health,_singapore
A/Cameroon/9782/2017	EPI1193168	centre_pasteur_du_cameroun	crick_worldwide_influenza_centre
A/Ontario/RV0659/2019	EPI1380216	ontario_agency_for_health_protection_and_promotion_(oahpp)	public_health_agency_of_canada_(phac)
A/Hainan-Baotinglimiaozuzizhi/SWL39/2018	EPI1339293	who_chinese_national_influenza_center	who_chinese_national_influenza_center
A/Darwin/2139/2009	EPI215899	royal_darwin_hospital	who_collaborating_centre_for_reference_and_research_on_influenza
A/Hawaii/28/2009	EPI240330	state_of_hawaii_department_of_health	centers_for_disease_control_and_prevention
A/Arizona/5/2009	EPI185376	?	centers_for_disease_control_and_prevention
A/Assam/2585/2010	EPI687715	?	other_database_import
A/Beijing/SWL14/2009	EPI253501	?	who_chinese_national_influenza_center
A/Singapore/TT342/2015	EPI722812	ministry_of_health,_singapore	ministry_of_health,_singapore
A/Singapore/NUH0005/2017	EPI1023289	ministry_of_health,_singapore	ministry_of_health,_singapore
A/Fiji/52/2019	EPI1484499	national_centre_for_scientific_services_for_virology__and_vector_borne_diseases	who_collaborating_centre_for_reference_and_research_on_influenza
A/NewYork/6809/2009	EPI246878	?	other_database_import
A/Jiangsu-Canglang/SWL1653/2009	EPI257559	?	who_chinese_national_influenza_center
A/NewMexico/14/2012	EPI386021	new_mexico_department_of_health	centers_for_disease_control_and_prevention
A/Mauritius/I-337/2019	EPI1619454	central_health_laboratory	crick_worldwide_influenza_centre
A/Tanzania/2119/2015	EPI733019	national_influenza_lab	centers_for_disease_control_and_prevention
A/Colorado/35/2016	EPI792654	colorado_department_of_health_lab	centers_for_disease_control_and_prevention
A/Aichi/107/2015	EPI706468	aichi_prefectural_institute_of_public_health	national_institute_of_infectious_diseases_(niid)
A/Fiji/5/2018	EPI1270270	national_centre_for_scientific_services_for_virology__and_vector_borne_diseases	who_collaborating_centre_for_reference_and_research_on_influenza
A/England/158/2019	EPI1491814	microbiology_services_colindale,_public_health_england	microbiology_services_colindale,_public_health_england
A/Bulgaria/1013/2018	EPI1241467	national_centre_of_infectious_and_	crick_worldwide_influenza_centre
A/Hubei-Xianan/SWL1311/2019-egg	EPI1504215	who_chinese_national_influenza_center	who_chinese_national_influenza_center
A/Parma/5/2016	EPI744878	university_of_parma	istituto_superiore_di_sanit?
A/Thailand/SP08294/2009	EPI702800	?	other_database_import
A/Stockholm/43/2012	EPI405091	?	swedish_institute_for_infectious_disease_control
A/Ukraine/523/2012	EPI417159	institute_of_epidemiology_and_infectious_diseases_ams_of_ukraine	national_institute_for_medical_research
A/Vermont/30/2019	EPI1687180	vermont_department_of_health_laboratory	centers_for_disease_control_and_prevention
A/Guyana/7314/2009	EPI216853	caribbean_epidemiology_center	centers_for_disease_control_and_prevention
A/Alberta/RV0735/2019	EPI1366121	provincial_laboratory_of_public_health_for_southern_alberta	public_health_agency_of_canada_(phac)
A/Athens/INS267/2009	EPI271229	?	other_database_import
A/Singapore/TT0679/2017	EPI1023217	ministry_of_health,_singapore	ministry_of_health,_singapore
A/Brisbane/99/2016	EPI835165	queensland_health_scientific_services	who_collaborating_centre_for_reference_and_research_on_influenza
A/SouthAfrica/R08919/2018	EPI1316234	national_institute_for_communicable_disease	centers_for_disease_control_and_prevention
A/Makhachkala/RII-6/2019	EPI1491024	who_national_influenza_centre_russian_federation	who_national_influenza_centre_russian_federation
A/Minnesota/23/2014	EPI550784	minnesota_department_of_health	centers_for_disease_control_and_prevention
A/Bangkok/INS425/2010	EPI277246	?	other_database_import
A/Iceland/51/2018	EPI1262200	landspitali___university_hospital_	crick_worldwide_influenza_centre
A/Singapore/DMS18/2009	EPI634753	?	other_database_import
A/Victoria/858/2010	EPI294200	austin_health	who_collaborating_centre_for_reference_and_research_on_influenza
A/Lao/2197/2017	EPI1094013	national_center_for_laboratory_and_epidemiology	centers_for_disease_control_and_prevention
A/Paris/372/2018	EPI1170120	?	institut_pasteur
A/Congo/550/2017	EPI1207461	inrb_service_de_virologie	centers_for_disease_control_and_prevention
A/Florida/73/2016	EPI854111	florida_department_of_health_tampa	centers_for_disease_control_and_prevention
A/Ontario/315637/2009	EPI252516	?	other_database_import
A/Oman/6337/2015	EPI718244	central_public_health_laboratory,_ministry_of_health	crick_worldwide_influenza_centre
A/NewBrunswick/RV2476/2009	EPI303820	?	other_database_import
A/Guangdong/1070/2009	EPI266471	?	other_database_import
A/Mie/40/2019	EPI1669788	mie_prefecture_health_and_environment_research_institute	national_institute_of_infectious_diseases_(niid)
A/Chongqing-Yuzhong/SWL11434/2013-egg	EPI498605	who_chinese_national_influenza_center	who_chinese_national_influenza_center
A/Parana/154/2018	EPI1249242	instituto_oswaldo_cruz_fiocruz___laboratory_of_respiratory_viruses_and_measles_(lvrs)	centers_for_disease_control_and_prevention
A/Nigeria/3586/2018	EPI1437629	national_influenza_reference_laboratory	centers_for_disease_control_and_prevention
A/Tasmania/3/2013	EPI491246	royal_hobart_hospital	who_collaborating_centre_for_reference_and_research_on_influenza
A/Mexico/611/2018	EPI1490469	laboratorio_de_virus_respiratorio	centers_for_disease_control_and_prevention
A/Athens/120/2020	EPI1689228	hellenic_pasteur_institute	crick_worldwide_influenza_centre
A/Ohio/9/2016	EPI756810	ohio_department_of_health_laboratories	centers_for_disease_control_and_prevention
A/Naryan-Mar/RII01/2016	EPI835901	?	who_national_influenza_centre_russian_federation
A/NongKhai/155/2019	EPI1594197	who_national_influenza_centre,_national_institute_of_medical_research_(nimr)	who_collaborating_centre_for_reference_and_research_on_influenza
A/Victoria/160/2019	EPI1594299	victorian_infectious_diseases_reference_laboratory_	who_collaborating_centre_for_reference_and_research_on_influenza
A/England/412/2016	EPI877412	microbiology_services_colindale,_public_health_england	microbiology_services_colindale,_public_health_england
A/Helsinki/715/2013	EPI473297	?	other_database_import
A/Temuco/61656/2019	EPI1568645	instituto_de_salud_publica_de_chile	instituto_de_salud_publica_de_chile
A/Paris/455/2016	EPI733451	?	institut_pasteur
A/Ontario/RV1783/2017	EPI1004706	ontario_agency_for_health_protection_and_promotion_(oahpp)	public_health_agency_of_canada_(phac)
A/EspiritoSanto/337/2016	EPI1031826	lacen/es___laboratório_central_de_saúde_pública_do_espírito_santo	instituto_oswaldo_cruz_fiocruz___laboratory_of_respiratory_
A/Singapore/TT0087/2017	EPI952435	ministry_of_health,_singapore	ministry_of_health,_singapore
A/Singapore/GP3804/2009	EPI379234	?	other_database_import
A/Victoria/2455/2019-egg	EPI1647303	alfred_hospital	who_collaborating_centre_for_reference_and_research_on_influenza
A/Netherlands/2438/2019	EPI1667610	erasmus_medical_center	erasmus_medical_center
A/BurkinaFaso/2108/2017	EPI1088660	irss	centers_for_disease_control_and_prevention
A/Trinidad/3568/2013	EPI497648	caribbean_epidemiology_center	centers_for_disease_control_and_prevention
A/Arizona/11471/2020	EPI1728929	u.s._air_force_school_of_aerospace_medicine_	u.s._air_force_school_of_aerospace_medicine
A/NewMexico/12/2009	EPI243699	new_mexico_department_of_health	centers_for_disease_control_and_prevention
A/Delaware/44/2017	EPI1141098	delaware_public_health_lab	centers_for_disease_control_and_prevention
A/SaudiArabia/2086/2019	EPI1675031	ministry_of_health_riyadh	crick_worldwide_influenza_centre
A/Lao/F1094/2018	EPI1342349	national_center_for_laboratory_and_epidemiology	national_institute_of_infectious_diseases_(niid)
A/HongKong/2214/2017	EPI1019936	government_virus_unit	crick_worldwide_influenza_centre
A/Manitoba/RV0458/2019	EPI1358367	?	public_health_agency_of_canada_(phac)
A/Finland/102/2014	EPI544872	?	other_database_import
A/California/98/2018	EPI1337859	california_department_of_health_services	centers_for_disease_control_and_prevention
A/Yunnan-Xichou/SWL57/2018	EPI1339323	who_chinese_national_influenza_center	who_chinese_national_influenza_center
A/Belgium/H0038/2019	EPI1446647	sciensano_(scientific_institute_of_public_health)	sciensano
A/Ireland/19112/2018	EPI1310079	national_virus_reference_laboratory	crick_worldwide_influenza_centre
A/Darwin/25/2020	EPI1691311	influenza_surveillance_centre_for_disease_control	who_collaborating_centre_for_reference_and_research_on_influenza
A/Kansas/7/2018	EPI1186213	kansas_department_of_health_and_environment	centers_for_disease_control_and_prevention
A/HongKong/3646/2017	EPI1047107	government_virus_unit	centers_for_disease_control_and_prevention
A/Ni/60860013/2016	EPI878536	microbiology_services_colindale,_public_health_england	microbiology_services_colindale,_public_health_england
A/Singapore/GP4451/2009	EPI379324	?	other_database_import
A/Gambia/G0123336/2013	EPI536248	?	national_institute_for_medical_research
A/Vladikavkaz/RII-3244S/2019	EPI1414708	center_of_hygiene_and_epidemiology_in_republic_of_north_osetia_alania	who_national_influenza_centre_russian_federation
A/WestVirginia/3/2016	EPI762960	west_virginia_office_of_laboratory_services	centers_for_disease_control_and_prevention
A/Nebraska/9/2019	EPI1490748	nebraska_public_health_lab	centers_for_disease_control_and_prevention
A/Philippines/1335/2019	EPI1650021	research_institute_for_tropical_medicine,_virology_department	centers_for_disease_control_and_prevention
A/Mali/98/2016	EPI815771	nic_lab_cvd_mali	centers_for_disease_control_and_prevention
A/Stockholm/92/2009	EPI222829	?	swedish_institute_for_infectious_disease_control
A/Indonesia/NIHRD3114/2009	EPI899461	?	national_institute_of_health_research_and_development
A/Bermuda/524/2014	EPI533510	caribbean_epidemiology_center	centers_for_disease_control_and_prevention
A/Lao/1080/2018	EPI1433718	national_center_for_laboratory_and_epidemiology	centers_for_disease_control_and_prevention
A/Darwin/786/2019	EPI1647517	influenza_surveillance_centre_for_disease_control	who_collaborating_centre_for_reference_and_research_on_influenza
A/Arges/239662/2019	EPI1356098	cantacuzino_institute	crick_worldwide_influenza_centre
A/BosniaHerzegovina/96/2019	EPI1670835	university_of_sarajevo	crick_worldwide_influenza_centre
A/Arizona/11479/2020	EPI1728992	u.s._air_force_school_of_aerospace_medicine_	u.s._air_force_school_of_aerospace_medicine
A/Singapore/GP211/2013	EPI544615	ministry_of_health,_singapore	ministry_of_health,_singapore
A/Yunnan-Wuhua/1938/2016-egg	EPI1085340	who_chinese_national_influenza_center	centers_for_disease_control_and_prevention
A/Arkansas/5/2016	EPI725570	arkansas_department_of_health	centers_for_disease_control_and_prevention
A/PuertoMontt/53658/2019	EPI1655977	instituto_de_salud_publica_de_chile	instituto_de_salud_publica_de_chile
A/Managua/490502/2009	EPI249632	?	other_database_import
A/Nicaragua/30075_01_TR1/2013	EPI572649	?	other_database_import
A/Lebanon/10L-13/2011	EPI530771	?	other_database_import
A/NorthCarolina/5/2019	EPI1382461	north_carolina_state_laboratory_of_public_health	centers_for_disease_control_and_prevention
A/Moldova/G-140/2009	EPI232248	national_centre_for_preventive_medicine	national_institute_for_medical_research
A/Guangdong-Huicheng/SWL1938/2019	EPI1648414	who_chinese_national_influenza_center	who_chinese_national_influenza_center
A/StPetersburg/61/2015-egg	EPI625971	russian_academy_of_medical_sciences	centers_for_disease_control_and_prevention
A/SouthAustralia/1025/2017	EPI1082771	institute_of_medical_and_veterinary_science_(imvs)	who_collaborating_centre_for_reference_and_research_on_influenza
A/StPetersburg/RII-331S/2019	EPI1382681	russian_academy_of_medical_sciences	centers_for_disease_control_and_prevention
A/RioGrandedoSul/1357/2016	EPI1032078	lacen/rs___laboratório_central_de_saúde_pública_do_rio_grande_do_sul	instituto_oswaldo_cruz_fiocruz___laboratory_of_re
A/SantaCatarina/1168/2019	EPI1717807	instituto_oswaldo_cruz_fiocruz___laboratory_of_respiratory_viruses_and_measles_(lvrs)	centers_for_disease_control_and_prevention
A/Ghana/FS-10-3745/2010	EPI287001	university_of_ghana	national_institute_for_medical_research
A/Wisconsin/2/2013	EPI418152	wisconsin_state_laboratory_of_hygiene	centers_for_disease_control_and_prevention
A/Jiangsu-Danyang/SWL1923/2014-egg	EPI554660	who_chinese_national_influenza_center	who_chinese_national_influenza_center
A/Ontario/RV2504/2019	EPI1644560	national_microbiology_laboratory,_health_canada	centers_for_disease_control_and_prevention
A/Karelia/CRIE/131/2019	EPI1385047	center_of_hygiene_and_epidemiology_in_republic_of_karelia_	central_research_institute_of_epidemiology
A/Guangxi-Beiliu/SWL52/2010	EPI257867	?	who_chinese_national_influenza_center
A/Estonia/98215/2016	EPI823541	health_protection_inspectorate	crick_worldwide_influenza_centre
A/Vietnam/13VH1-4/2013	EPI567862	?	niigata_university
A/Iran/572/2009-egg	EPI255828	tehran_university_of_medical_sciences	national_institute_for_medical_research
A/Sweden/9/2017	EPI946144	?	swedish_institute_for_infectious_disease_control
A/Minnesota/21/2019	EPI1427234	minnesota_department_of_health	centers_for_disease_control_and_prevention
A/Malaysia/RP2253/2019	EPI1647852	institut_penyelidikan_perubatan	who_collaborating_centre_for_reference_and_research_on_influenza
A/Kanagawa/IC1883/2019	EPI1436191	national_institute_of_infectious_diseases_(niid)	national_institute_of_infectious_diseases_(niid)
A/Virginia/4/2009	EPI179202	?	centers_for_disease_control_and_prevention
A/Berlin/17/2018	EPI1192654	robert_koch_institute_nationales_referenzzentrum_für_influenza	robert_koch_institute_nationales_referenzzentrum_f?r_influenza
A/Paraguay/177/2012	EPI391300	central_laboratory_of_public_health	centers_for_disease_control_and_prevention
A/Singapore/ON1927/2009	EPI380234	?	other_database_import
A/Zhejiang-Shangcheng/SWL1709/2009	EPI257499	?	who_chinese_national_influenza_center
A/Fiji/16/2019	EPI1489645	national_centre_for_scientific_services_for_virology__and_vector_borne_diseases	who_collaborating_centre_for_reference_and_research_on_influenza
A/Tajikistan/18/2016	EPI829423	"vefa"_center	crick_worldwide_influenza_centre
A/Kazakhstan/3271/2013-egg	EPI505308	national_reference_laboratory	national_institute_for_medical_research
A/India/2823/2017	EPI1162752	national_institute_of_virology	centers_for_disease_control_and_prevention
A/SouthDakota/5/2020	EPI1697338	south_dakota_public_health_lab	centers_for_disease_control_and_prevention
A/StPetersburg/137/2013-egg	EPI477041	who_national_influenza_centre_russian_federation	national_institute_for_medical_research
A/Nepal/VIROAF5/2012	EPI530942	?	other_database_import
A/Bangladesh/31/2019	EPI1507345	institute_of_epidemiology_disease_control_and_research_(iedcr)_&_bangladesh_national_influenza_centre_(nic)	centers_for_disease_control_and
A/California/112/2018	EPI1349285	california_department_of_health_services	centers_for_disease_control_and_prevention
A/Missouri/53/2018	EPI1318420	missouri_department._of_health_&_senior_services	centers_for_disease_control_and_prevention
A/England/330/2018	EPI1241948	microbiology_services_colindale,_public_health_england	microbiology_services_colindale,_public_health_england
A/Fes/506/2019	EPI1437232	institut_national_d'hygi&egrave;ne	crick_worldwide_influenza_centre
A/Lao/F1535/2017	EPI1091647	national_center_for_laboratory_and_epidemiology	national_institute_of_infectious_diseases_(niid)
A/Netherlands/2494/2019	EPI1672089	erasmus_medical_center	erasmus_medical_center
A/Paraguay/2339/2016	EPI828435	central_laboratory_of_public_health	centers_for_disease_control_and_prevention
A/Brisbane/101/2016	EPI835168	queensland_health_scientific_services	who_collaborating_centre_for_reference_and_research_on_influenza
A/Vasteras/2/2019	EPI1659816	region_vastmanland,_laboratoriemedicin,_klinisk_mikrobiologi_	public_health_agency_of_sweden
A/Paris/696/2011	EPI536059	?	institut_pasteur
A/Quebec/RV0164/2019	EPI1342231	?	public_health_agency_of_canada_(phac)
A/Newcastle/92/2018	EPI1359402	john_hunter_hospital	who_collaborating_centre_for_reference_and_research_on_influenza
A/Bilthoven/4311400427/2014	EPI533334	national_institute_for_public_health_and_the_environment_(rivm)	national_institute_for_public_health_and_the_environment_(rivm)
A/Peru/52/2016	EPI828364	us_namru_6	centers_for_disease_control_and_prevention
A/Yucatan/2034/2009	EPI516771	centro_de_investigaciones_regionales_dr._hideyo_noguchi	universidad_autonoma_de_yucatan
A/Oman/1873/2015	EPI672557	central_public_health_laboratory,_ministry_of_health	crick_worldwide_influenza_centre
A/Moldova/G-152/2009	EPI232250	national_centre_for_preventive_medicine	national_institute_for_medical_research
A/ElSalvador/622/2018	EPI1320398	contiguo_a_hospital_rosales	centers_for_disease_control_and_prevention
A/Oita/57/2010	EPI272611	oita_prefectural_institute_of_health_and_environment	national_institute_of_infectious_diseases_(niid)
A/Parma/102/2017	EPI997713	university_of_parma	istituto_superiore_di_sanit?_(iss)
A/BosniaHerzegovina/33/2019	EPI1674935	university_of_sarajevo	crick_worldwide_influenza_centre
A/Mississippi/10/2020	EPI1705313	mississippi_public_health_laboratory	centers_for_disease_control_and_prevention
A/Romania/254922/2019	EPI1674794	cantacuzino_institute	cantacuzino_institute
A/Nepal/444/2014	EPI540085	national_public_health_laboratory	national_institute_of_infectious_diseases_(niid)
A/Fukushima/138/2010	EPI305450	fukushima_prefectural_institute_of_public_health	national_institute_of_infectious_diseases_(niid)
A/Taiwan/82629/2019	EPI1589401	center_for_disease_control	national_institute_of_infectious_diseases_(niid)
A/Washington/32/2016	EPI741709	seattle_&_king_county_public_health_lab	centers_for_disease_control_and_prevention
A/Moscow/170/2015	EPI717725	ivanovsky_research_institute_of_virology_rams	crick_worldwide_influenza_centre
A/Jordan/20421/2015	EPI672657	laboratory_directorate	crick_worldwide_influenza_centre
A/Utah/39/2017	EPI1124305	utah_department_of_health	centers_for_disease_control_and_prevention
A/Singapore/GP281/2015	EPI721798	ministry_of_health,_singapore	ministry_of_health,_singapore
A/Nevada/16/2020	EPI1717942	nevada_state_health_laboratory	centers_for_disease_control_and_prevention
A/Tianjin-Hexi/SWL113/2010	EPI257439	?	who_chinese_national_influenza_center
A/Henan-Shihe/SWL1717/2018	EPI1353166	who_chinese_national_influenza_center	who_chinese_national_influenza_center
A/Bayern/9/2020	EPI1694216	robert_koch_institute_nationales_referenzzentrum_für_influenza	robert_koch_institute_nationales_referenzzentrum_f?r_influenza
A/India/5964/2014	EPI536831	national_institute_of_virology	centers_for_disease_control_and_prevention
A/Denmark/101/2013	EPI503204	statens_serum_institute	national_institute_for_medical_research
A/Netherlands/10261/2019	EPI1632484	national_institute_for_public_health_and_the_environment_(rivm)	national_institute_for_public_health_and_the_environment_(rivm)
A/NewYork/3261/2009	EPI181127	?	other_database_import
A/HongKong/423432/2009	EPI313247	?	other_database_import
A/Sweden/1/2011	EPI316301	?	swedish_institute_for_infectious_disease_control
A/NewYork/5045/2009	EPI247627	?	other_database_import
A/Bangladesh/9003/2017	EPI1047019	institute_of_epidemiology_disease_control_and_research_(iedcr)_&_bangladesh_national_influenza_centre_(nic)	centers_for_disease_control_a
A/SouthAfrica/5325/2015	EPI695513	national_institute_for_communicable_disease	centers_for_disease_control_and_prevention
A/Picardie/1379/2016	EPI745756	?	institut_pasteur
A/Bourgogne/344/2018	EPI1208211	?	institut_pasteur
A/Guatemala/480/2019	EPI1619317	laboratorio_nacional_de_salud_guatemala	centers_for_disease_control_and_prevention
A/Hawaii/24/2019	EPI1433859	state_of_hawaii_department_of_health	centers_for_disease_control_and_prevention
A/Brazil/126/2015	EPI768469	instituto_adolfo_lutz	centers_for_disease_control_and_prevention
A/Chile/61/2010	EPI326047	?	other_database_import
A/HongKong/1/2009	EPI181379	queen_mary_hospital	state_key_laboratory_of_emerging_infectious_diseases
A/England/92860032/2009	EPI267362	microbiology_services_colindale,_public_health_england	microbiology_services_colindale,_public_health_england
A/Jiangsu-Xiaguan/SWL1440/2009	EPI256221	?	who_chinese_national_influenza_center
A/Anguilla/3561/2019	EPI1592530	caribbean_epidemiology_center	centers_for_disease_control_and_prevention
A/Chile/3553/2009	EPI288067	?	other_database_import
A/Zhejiang/TZ11/2013	EPI426867	?	other_database_import
A/Victoria/502/2016	EPI835148	monash_medical_centre	who_collaborating_centre_for_reference_and_research_on_influenza
A/Pennsylvania/889/2019	EPI1559355	children's_hospital_of_pittsburgh_upmc	centers_for_disease_control_and_prevention
A/Darwin/55/2010-egg	EPI294384	royal_darwin_hospital	who_collaborating_centre_for_reference_and_research_on_influenza
A/Stockholm/3/2020	EPI1659914	public_health_agency_of_sweden	public_health_agency_of_sweden
A/Michigan/75/2015	EPI693353	michigan_department_of_community_health	centers_for_disease_control_and_prevention
A/Iowa/17/2019	EPI1407936	iowa_state_hygienic_laboratory	centers_for_disease_control_and_prevention
A/Washington/31/2019	EPI1373270	washington_state_public_health_laboratory	centers_for_disease_control_and_prevention
A/Georgia/30/2016	EPI772170	georgia_public_health_laboratory	centers_for_disease_control_and_prevention
A/SouthDakota/31/2016	EPI937009	south_dakota_public_health_lab	other_database_import
A/Moscow/147/2015	EPI631402	ivanovsky_research_institute_of_virology_rams	centers_for_disease_control_and_prevention
A/Moldova/G-65/2009	EPI232272	national_centre_for_preventive_medicine	national_institute_for_medical_research
A/Florida/23/2009	EPI227659	florida_department_of_health_jacksonville	centers_for_disease_control_and_prevention
A/Athens/5/2019	EPI1358828	hellenic_pasteur_institute	hellenic_pasteur_institute
A/Paraguay/2581/2015	EPI643415	central_laboratory_of_public_health	centers_for_disease_control_and_prevention
A/Fujian-Xinluo/SWL1141/2011	EPI330856	who_chinese_national_influenza_center	who_chinese_national_influenza_center
A/Singapore/KK2123/2019	EPI1630081	ministry_of_health,_singapore	ministry_of_health,_singapore
A/Zhejiang/83/2009	EPI351091	?	other_database_import
A/Arkansas/2/2020	EPI1688862	arkansas_department_of_health	centers_for_disease_control_and_prevention
A/Luxembourg/13/2013	EPI450736	laboratoire_national_de_sante	national_institute_for_medical_research
A/Guangdong/2281/2009	EPI250063	?	other_database_import
A/Pennsylvania/36/2016	EPI757424	pennsylvania_department_of_health	centers_for_disease_control_and_prevention
A/Singapore/INFGP-16-0981/2016	EPI788776	ministry_of_health,_singapore	ministry_of_health,_singapore
A/SouthAustralia/202/2019	EPI1492898	institute_of_medical_and_veterinary_science_(imvs)	who_collaborating_centre_for_reference_and_research_on_influenza
A/Singapore/463B/2009	EPI485510	?	other_database_import
A/Townsville/95/2011	EPI349137	queensland_health_scientific_services	who_collaborating_centre_for_reference_and_research_on_influenza
A/Maine/17/2019	EPI1434011	maine_health_and_environmental_testing_laboratory	centers_for_disease_control_and_prevention
A/Brisbane/103/2014	EPI541270	queensland_health_scientific_services	who_collaborating_centre_for_reference_and_research_on_influenza
A/California/220/2019	EPI1652580	california_department_of_health_services	centers_for_disease_control_and_prevention
A/Lao/F2414/2018	EPI1422941	national_center_for_laboratory_and_epidemiology	national_institute_of_infectious_diseases_(niid)
A/ElSalvador/700/2016	EPI870929	contiguo_a_hospital_rosales	centers_for_disease_control_and_prevention
A/Argentina/92/2015	EPI651873	instituto_nacional_de_enfermedades_infecciosas	centers_for_disease_control_and_prevention
A/Tokyo/19232/2019	EPI1630235	tokyo_metropolitan_institute_of_public_health	national_institute_of_infectious_diseases_(niid)
A/StPetersburg/RII-477/2018	EPI1279998	russian_academy_of_medical_sciences	who_national_influenza_centre_russian_federation
A/Connecticut/15/2009	EPI231362	connecticut_department._of_public_health	centers_for_disease_control_and_prevention
A/Honduras/751/2018	EPI1225498	laboratorio_nacional_de_virologia	centers_for_disease_control_and_prevention
A/Hamburg/6/2018	EPI1394018	robert_koch_institute_nationales_referenzzentrum_für_influenza	crick_worldwide_influenza_centre
A/Sweden/14/2009	EPI223145	?	swedish_institute_for_infectious_disease_control
A/Shiga/43/2009	EPI226399	?	national_institute_of_infectious_diseases_(niid)
A/Ohio/11/2009	EPI185421	?	centers_for_disease_control_and_prevention
A/Serbia/17140/2018	EPI1393510	institute_of_immunology_and_virology_torlak	crick_worldwide_influenza_centre
A/Ontario/RV0500/2019	EPI1363667	ontario_agency_for_health_protection_and_promotion_(oahpp)	public_health_agency_of_canada_(phac)
A/Darwin/778/2019	EPI1659571	influenza_surveillance_centre_for_disease_control	who_collaborating_centre_for_reference_and_research_on_influenza
A/Salalah/6721/2019	EPI1647156	central_public_health_laboratory,_ministry_of_health	crick_worldwide_influenza_centre
A/Jiangsu-Beitang/SWL123/2010	EPI257831	?	who_chinese_national_influenza_center
A/Philippines/287/2017	EPI1039872	center_for_medical_microbiology	centers_for_disease_control_and_prevention
A/ElSalvador/534/2018	EPI1320446	contiguo_a_hospital_rosales	centers_for_disease_control_and_prevention
A/AbuDhabi/41/2009	EPI210499	shaikh_khalifa_medical_city	national_institute_for_medical_research
A/Ohio/10511/2019	EPI1699319	u.s._air_force_school_of_aerospace_medicine_	u.s._air_force_school_of_aerospace_medicine
A/Indiana/36/2017	EPI1162907	indiana_state_department_of_health_laboratories	centers_for_disease_control_and_prevention
A/Minnesota/40/2016	EPI757496	minnesota_department_of_health	centers_for_disease_control_and_prevention
A/Taiwan/672/2016	EPI813641	center_for_disease_control	national_institute_of_infectious_diseases_(niid)
A/Singapore/GP4183/2010	EPI385664	?	other_database_import
A/Florida/60/2019	EPI1480429	florida_department_of_health_tampa	centers_for_disease_control_and_prevention
A/Colombia/973/2016	EPI886620	instituto_nacional_de_salud_de_columbia	centers_for_disease_control_and_prevention
A/Vietnam/91/2013	EPI498911	national_institute_of_hygiene_and_epidemiology	centers_for_disease_control_and_prevention
A/Philippines/956/2017	EPI1141192	center_for_medical_microbiology	centers_for_disease_control_and_prevention
A/Florida/62/2014-egg	EPI562088	florida_department_of_health_jacksonville	centers_for_disease_control_and_prevention
A/Singapore/EN0092/2017	EPI952419	ministry_of_health,_singapore	ministry_of_health,_singapore
A/England/61/2016	EPI876591	microbiology_services_colindale,_public_health_england	microbiology_services_colindale,_public_health_england
A/Myanmar/M542/2009	EPI284321	?	other_database_import
A/Sapporo/72/2014	EPI515085	sapporo_city_institute_of_public_health	national_institute_of_infectious_diseases_(niid)
A/Shimane/5/2019	EPI1413571	shimane_prefectural_institute_of_public_health_and_environmental_science	national_institute_of_infectious_diseases_(niid)
A/Texas/312/2019	EPI1563822	baylor_scott_and_white_health	centers_for_disease_control_and_prevention
A/Guangxi-Xiangshan/SWL1490/2016	EPI817120	who_chinese_national_influenza_center	who_chinese_national_influenza_center
A/Slovenia/1905/2012	EPI416432	laboratory_for_virology,_national_institute_of_public_health	national_institute_for_medical_research
A/PaysDeLoire/118/2018	EPI1153905	?	institut_pasteur
A/Perth/1006/2019	EPI1484041	institute_of_medical_and_veterinary_science_(imvs)	who_collaborating_centre_for_reference_and_research_on_influenza
A/England/600/2018	EPI1341865	microbiology_services_colindale,_public_health_england	microbiology_services_colindale,_public_health_england
A/NewYork/4620/2009	EPI218145	?	other_database_import
A/Suriname/7534/2009	EPI217166	caribbean_epidemiology_center	centers_for_disease_control_and_prevention
A/Singapore/GP3848/2010	EPI385656	?	other_database_import
A/Southaustralia/1025/2014	EPI551424	institute_of_medical_and_veterinary_science_(imvs)	who_collaborating_centre_for_reference_and_research_on_influenza
A/Wisconsin/629-D00938/2009	EPI249744	?	other_database_import
A/Arizona/11481/2020	EPI1729008	u.s._air_force_school_of_aerospace_medicine_	u.s._air_force_school_of_aerospace_medicine
A/Hokkaido/7/2016	EPI770083	hokkaido_institute_of_public_health	national_institute_of_infectious_diseases_(niid)
A/Dnipro/257/2019	EPI1506770	institute_of_epidemiology_and_infectious_diseases_ams_of_ukraine	crick_worldwide_influenza_centre
A/SouthAfrica/VW0452/2018	EPI1277097	sandringham,_national_institute_for_communicable_d	crick_worldwide_influenza_centre
A/Virginia/30/2016	EPI791584	new_york_state_department_of_health	centers_for_disease_control_and_prevention
A/Santiago/61204/2019	EPI1568761	instituto_de_salud_publica_de_chile	instituto_de_salud_publica_de_chile
A/Jordan/30663/2013	EPI515432	laboratory_directorate	national_institute_for_medical_research
A/StPetersburg/30/2016-egg	EPI828023	russian_academy_of_medical_sciences	centers_for_disease_control_and_prevention
A/Nepal/236/2015	EPI610408	national_public_health_laboratory	national_institute_of_infectious_diseases_(niid)
A/Missouri/2/2019	EPI1361324	missouri_department._of_health_&_senior_services	centers_for_disease_control_and_prevention
A/StPetersburg/RII-319/2019	EPI1547610	russian_academy_of_medical_sciences	centers_for_disease_control_and_prevention
A/Bangkok/INS511/2010	EPI332131	?	other_database_import
A/SanDiego/WR1626P/2009	EPI282937	?	other_database_import
A/Singapore/KK2155/2019	EPI1630089	ministry_of_health,_singapore	ministry_of_health,_singapore
A/Auckland/1/2009-egg	EPI179230	auckland_hospital	who_collaborating_centre_for_reference_and_research_on_influenza
A/NewYork/20/2009-egg	EPI178355	new_york_city_department_of_health	centers_for_disease_control_and_prevention
A/Antsirabe/4350/2015	EPI697793	institut_pasteur_de_madagascar	centers_for_disease_control_and_prevention
A/Cheboksary/129/2016	EPI791296	ivanovsky_research_institute_of_virology_rams	crick_worldwide_influenza_centre
A/Alagoas/362/2016	EPI1031723	laboratório_central_de_saúde_pública_de_alagoas,_lacen_al	instituto_oswaldo_cruz_fiocruz___laboratory_of_respiratory_viruses_and_measles_(lvrs)
A/Timor-Leste/33/2018	EPI1326229	laboratório_nacional_da_saúde	who_collaborating_centre_for_reference_and_research_on_influenza
A/Pakistan/117/2019	EPI1592290	national_institute_of_health	centers_for_disease_control_and_prevention
A/Brazil/9527/2012	EPI394735	instituto_adolfo_lutz	centers_for_disease_control_and_prevention
A/Izmir/1016/2016	EPI829405	refik_saydam_national_public_health_agency	crick_worldwide_influenza_centre
A/Connecticut/40/2017	EPI1162886	connecticut_department._of_public_health	centers_for_disease_control_and_prevention
A/Hawaii/33/2019	EPI1480253	state_of_hawaii_department_of_health	centers_for_disease_control_and_prevention
A/Wisconsin/9/2017	EPI913292	marshfield_clinic_research_foundation	centers_for_disease_control_and_prevention
A/Oman/562/2015	EPI672511	central_public_health_laboratory,_ministry_of_health	crick_worldwide_influenza_centre
A/Finland/659/2009	EPI306238	?	other_database_import
A/Hvidovre/INS288/2009	EPI270984	?	other_database_import
A/Delaware/44/2019	EPI1592680	delaware_public_health_lab	centers_for_disease_control_and_prevention
A/Singapore/GP4381/2009	EPI263430	?	other_database_import
A/Paris/1845/2018	EPI1253134	?	institut_pasteur
A/Sydney/1047/2019	EPI1594107	institute_of_medical_and_veterinary_science_(imvs)	who_collaborating_centre_for_reference_and_research_on_influenza
A/Shanxi-Yaodou/SWL1575/2017	EPI1030050	who_chinese_national_influenza_center	who_chinese_national_influenza_center
A/Switzerland/671/2018	EPI1355547	hopital_cantonal_universitaire_de_geneves	swiss_national_reference_centre_for_influenza
A/SouthCarolina/3/2017	EPI1017470	south_carolina_department_of_health	centers_for_disease_control_and_prevention
A/Lipetsk/CRIE-BVV/2009	EPI265991	?	other_database_import
A/Nevada/35/2019	EPI1636755	nevada_state_health_laboratory	centers_for_disease_control_and_prevention
A/Michigan/6/2016	EPI706116	university_of_michigan_sph_epid	centers_for_disease_control_and_prevention
A/SouthCarolina/35/2009	EPI217149	south_carolina_department_of_health	centers_for_disease_control_and_prevention
A/SanDiego/INS49/2009	EPI308795	?	other_database_import
A/Indonesia/1267_S77_L001/2012	EPI1023907	universitas_udayana	university_college_london
A/Acores/139/2013	EPI464606	instituto_nacional_de_saude	national_institute_for_medical_research
A/HongKong/9204/2012	EPI425980	government_virus_unit	national_institute_for_medical_research
A/Managua/522704/2009	EPI282361	?	other_database_import
A/Georgia/17/2016	EPI767796	georgia_public_health_laboratory	centers_for_disease_control_and_prevention
A/Oregon/16/2017	EPI1094029	oregon_public_health_laboratory	centers_for_disease_control_and_prevention
A/Honduras/8058/2016	EPI814828	laboratorio_nacional_de_virologia	centers_for_disease_control_and_prevention
A/Sapporo/36/2014	EPI507687	sapporo_city_institute_of_public_health	national_institute_of_infectious_diseases_(niid)
A/Alaska/30/2009	EPI211399	alaska_state_virology_lab	centers_for_disease_control_and_prevention
A/WestVirginia/36/2017	EPI1162247	west_virginia_office_of_laboratory_services	centers_for_disease_control_and_prevention
A/Qingdao/F101/2011	EPI538284	?	other_database_import
A/Washington/43/2016	EPI757480	washington_state_public_health_laboratory	centers_for_disease_control_and_prevention
A/Stockholm/25/2012	EPI379996	swedish_institute_for_infectious_disease_control	national_institute_for_medical_research
A/Alberta/RV0062/2016	EPI759248	national_microbiology_laboratory,_health_canada	centers_for_disease_control_and_prevention
A/NewYork/4824/2009	EPI218281	?	other_database_import
A/Texas/46181292/2009	EPI247771	?	other_database_import
A/Kanagawa/ZC1708/2017-egg	EPI1195184	national_institute_of_infectious_diseases_(niid)	national_institute_of_infectious_diseases_(niid)
A/SaudiArabia/78085/2015	EPI678159	ministry_of_health_riyadh	crick_worldwide_influenza_centre
A/HongKong/2203/2010	EPI279892	government_virus_unit	national_institute_for_medical_research
A/Pennsylvania/638/2019	EPI1433507	pennsylvania_department_of_health	centers_for_disease_control_and_prevention
A/Lao/F3095/2016	EPI864921	ministry_of_health_laos	national_institute_of_infectious_diseases_(niid)
A/California/VRDL102/2009	EPI258496	?	other_database_import
A/Ibaraki/39/2016	EPI840077	ibaraki_prefectural_institute_of_public_health	national_institute_of_infectious_diseases_(niid)
A/Netherlands/684/2019	EPI1393779	erasmus_medical_center	erasmus_medical_center
A/Shiga/24/2016	EPI769462	shiga_prefectural_institute_of_public_health	national_institute_of_infectious_diseases_(niid)
A/NewYork/WC-LVD-14-035/2014	EPI546559	?	other_database_import
A/Florida/24/2016	EPI726029	florida_department_of_health_jacksonville	centers_for_disease_control_and_prevention
A/Macedonia/1267/2019	EPI1479903	institute_of_public_health_(macedonia)	centers_for_disease_control_and_prevention
A/Washington/578/2019	EPI1561854	marshfield_clinic_research_foundation	centers_for_disease_control_and_prevention
A/Texas/11666/2019	EPI1730373	u.s._air_force_school_of_aerospace_medicine_	u.s._air_force_school_of_aerospace_medicine
A/Tennessee/28/2018	EPI1452705	vanderbilt_university_medical_center	centers_for_disease_control_and_prevention
A/Maine/1/2018	EPI1162279	maine_health_and_environmental_testing_laboratory	centers_for_disease_control_and_prevention
A/Darwin/259/2018	EPI1336476	influenza_surveillance_centre_for_disease_control	who_collaborating_centre_for_reference_and_research_on_influenza
A/Sendai/54/2017	EPI1267683	sendai_city_institute_of_public_health	national_institute_of_infectious_diseases_(niid)
A/NewJersey/10/2016	EPI762736	new_jersey_department_of_health_&_senior_services	centers_for_disease_control_and_prevention
A/Navarra/26/2016	EPI697741	servicio_de_microbiología_complejo_hospitalario_de_navarra	crick_worldwide_influenza_centre
A/DominicanRepublic/6493/2012	EPI396144	laboratorio_de_investigacion_/_centro_de_educacion_medica_y_amistad_dominico_japones_(cemadoja)	centers_for_di
A/Qinghai-Gonghe/SWL1394/2019	EPI1504095	who_chinese_national_influenza_center	who_chinese_national_influenza_center
A/Bayankhongor/522/2019	EPI1384537	national_center_for_communicable_diseases	national_center_for_communicable_diseases
A/Lund/1/2020	EPI1704606	labmedicin,_klinisk_mikrobiologi_lund	public_health_agency_of_sweden
A/Tauranga/5/2018	EPI1388503	institute_of_environmental_science_and_research	who_collaborating_centre_for_reference_and_research_on_influenza
A/Ohio/11207/2020	EPI1709484	u.s._air_force_school_of_aerospace_medicine_	u.s._air_force_school_of_aerospace_medicine
A/Jamaica/9926/2018	EPI1255758	university_of_the_west_indies	centers_for_disease_control_and_prevention
A/Tanzania/759/2017	EPI1017735	national_influenza_lab	centers_for_disease_control_and_prevention
A/Podporozhie/RII-1774S/2019	EPI1414402	research_institute_of_influenza,_ministry_of_healthcare_of_the_russian_federation	who_national_influenza_centre_russian_federation
A/Kenya/22/2016	EPI986930	?	other_database_import
A/Brussels/INS245/2009	EPI271333	?	other_database_import
A/Singapore/GP4300/2010	EPI385756	?	other_database_import
A/Yunnan-Zhaoyang/SWL1917/2014	EPI554954	who_chinese_national_influenza_center	who_chinese_national_influenza_center
A/SaoPaulo/1343670-IAL/2019	EPI1652708	instituto_adolfo_lutz	centers_for_disease_control_and_prevention
A/Taiwan/557/2016	EPI827114	center_for_disease_control	national_institute_of_infectious_diseases_(niid)
A/Beijing-Xicheng/SWL13022/2015	EPI697275	who_chinese_national_influenza_center	who_chinese_national_influenza_center
A/Florida/75/2013	EPI503370	florida_department_of_health_tampa	centers_for_disease_control_and_prevention
A/Karaganda/215/2018	EPI1274855	national_reference_laboratory	crick_worldwide_influenza_centre
A/Philippines/163/2016	EPI834684	?	centers_for_disease_control_and_prevention
A/Dakar/4/2018	EPI1310065	institut_pasteur_de_dakar__	crick_worldwide_influenza_centre
A/Athens/INS158/2009	EPI258352	?	other_database_import
A/Pennsylvania/521/2018	EPI1361525	pennsylvania_department_of_health	centers_for_disease_control_and_prevention
A/Sichuan-Bazhou/SWL1331/2019	EPI1504098	who_chinese_national_influenza_center	who_chinese_national_influenza_center
A/Oslo/INS404/2009	EPI277487	?	other_database_import
A/Jordan/20224/2018	EPI1274807	laboratory_directorate	crick_worldwide_influenza_centre
A/Okinawa/40/2011	EPI320273	okinawa_prefectural_institute_of_health_and_environment	national_institute_of_infectious_diseases_(niid)
A/SantaCatarina/91/2016	EPI1032146	lacen_sc	instituto_oswaldo_cruz_fiocruz___laboratory_of_respiratory_viruses_and_measles_(lvrs)
A/Zambia/302/2015	EPI756056	university_teaching_hospital	centers_for_disease_control_and_prevention
A/Santiago/17529/2011	EPI366322	instituto_de_salud_publica_de_chile_	centers_for_disease_control_and_prevention
A/Kanagawa/ZC1910/2019	EPI1627330	national_institute_of_infectious_diseases_(niid)	national_institute_of_infectious_diseases_(niid)
A/RhodeIsland/3/2020	EPI1683949	rhode_island_department_of_health	centers_for_disease_control_and_prevention
A/Kazakhstan/4692/2016	EPI823575	national_reference_laboratory	crick_worldwide_influenza_centre
A/Peru/2010731297/2009	EPI608789	?	other_database_import
A/Wakayama-C/106/2017	EPI1087519	wakayama_city_institute_of_public_health	national_institute_of_infectious_diseases_(niid)
A/Lao/4633/2016	EPI1025223	national_center_for_laboratory_and_epidemiology	centers_for_disease_control_and_prevention
A/SouthKorea/10332/2019	EPI1668006	u.s._air_force_school_of_aerospace_medicine_	u.s._air_force_school_of_aerospace_medicine
A/Ulaanbaatar/3606/2015	EPI730407	national_center_for_communicable_diseases	national_institute_of_infectious_diseases_(niid)
A/Sichuan-Chuanshan/SWL118/2011	EPI330291	who_chinese_national_influenza_center	who_chinese_national_influenza_center
A/Townsville/42/2014	EPI541246	queensland_health_scientific_services	who_collaborating_centre_for_reference_and_research_on_influenza
A/Qingdao/F970/2010	EPI538282	?	other_database_import
A/Milan/162/2011	EPI352637	?	other_database_import
A/India/322/2017	EPI1162349	national_institute_of_virology	centers_for_disease_control_and_prevention
A/Oklahoma/11661/2020	EPI1742422	u.s._air_force_school_of_aerospace_medicine_	u.s._air_force_school_of_aerospace_medicine
A/Slovenia/46/2015	EPI589601	laboratory_for_virology,_national_institute_of_public_health	crick_worldwide_influenza_centre
A/Lao/3636/2018	EPI1497786	national_center_for_laboratory_and_epidemiology	centers_for_disease_control_and_prevention
A/Michigan/29/2019	EPI1383165	michigan_department_of_community_health	centers_for_disease_control_and_prevention
A/Texas/29/2009	EPI184377	?	centers_for_disease_control_and_prevention
A/England/747/2018	EPI1369911	microbiology_services_colindale,_public_health_england	microbiology_services_colindale,_public_health_england
A/SouthAustralia/221/2018	EPI1359667	institute_of_medical_and_veterinary_science_(imvs)	who_collaborating_centre_for_reference_and_research_on_influenza
A/Honduras/2866/2018	EPI1351009	laboratorio_nacional_de_virologia	centers_for_disease_control_and_prevention
A/HawkesBay/2/2019	EPI1492914	institute_of_environmental_science_and_research	who_collaborating_centre_for_reference_and_research_on_influenza
A/Latvia/6-1221/2009	EPI210436	state_agency,_infectology_center_of_latvia	national_institute_for_medical_research
A/Guam/NHRC0022/2009	EPI274939	?	other_database_import
A/Sweden/98/2019	EPI1441231	?	public_health_agency_of_sweden
A/Odessa/69/2016	EPI733835	institute_of_epidemiology_and_infectious_diseases_ams_of_ukraine	crick_worldwide_influenza_centre
A/Fujian-Gulou/SWL51/2010	EPI258211	?	who_chinese_national_influenza_center
A/Jiangsu-Qinhuai/SWL11396/2013-egg	EPI498542	who_chinese_national_influenza_center	who_chinese_national_influenza_center
A/Guangdong-Haizhu/SWL11001/2019	EPI1692046	who_chinese_national_influenza_center	who_chinese_national_influenza_center
A/Sachsen/180/2009	EPI253852	landesuntersuchungsanstalt_fuer_das_gesundheits__und_veterinaerwesen_sachsen	robert_koch_institute
A/Shenzhen/2019-14165/2018	EPI1380879	who_chinese_national_influenza_center	who_chinese_national_influenza_center
A/California/VRDL58/2009	EPI237240	?	other_database_import
A/Lao/3711/2016	EPI912041	national_center_for_laboratory_and_epidemiology	centers_for_disease_control_and_prevention
A/Texas/48/2009	EPI211498	texas_department_of_state_health_services_laboratory_services	centers_for_disease_control_and_prevention
A/HauteNormandie/1859/2017	EPI1153858	?	institut_pasteur
A/Zambia/4-00276/2015	EPI672765	university_teaching_hospital	crick_worldwide_influenza_centre
A/Sydney/DD3-11/2010	EPI326023	?	other_database_import
A/Liaoning/1/2009	EPI389783	?	other_database_import
A/Denmark/3270/2019	EPI1641054	statens_serum_institute	statens_serum_institute
A/Pennsylvania/42/2016	EPI789090	upmc_clb_dept_of_microbiology	other_database_import
A/Yokohama/67/2010	EPI272641	yokohama_city_institute_of_public_health.	national_institute_of_infectious_diseases_(niid)
A/California/VRDL112/2009	EPI270457	?	other_database_import
A/Texas/11656/2020	EPI1730305	u.s._air_force_school_of_aerospace_medicine_	u.s._air_force_school_of_aerospace_medicine
A/Managua/324601/2009	EPI315605	?	other_database_import
A/Tennessee/8/2016	EPI759728	vanderbilt_university_medical_center	centers_for_disease_control_and_prevention
A/Wisconsin/25/2016	EPI717249	marshfield_clinic_research_foundation	centers_for_disease_control_and_prevention
A/Indiana/2/2011	EPI309903	indiana_state_department_of_health_laboratories	centers_for_disease_control_and_prevention
A/Taiwan/450/2016	EPI813629	center_for_disease_control	national_institute_of_infectious_diseases_(niid)
A/Singapore/GP1167/2009	EPI378749	?	other_database_import
A/Niedersachsen/115/2018	EPI1241848	?	robert_koch_institute_nationales_referenzzentrum_f?r_influenza
A/Tunis/13189/2017	EPI1203094	national_influenza_centre_tunis,_unit_virology,_microbiology_laboratory,_charles_nicolle's_hospital	crick_worldwide_influenza_centre
A/Concepcion/64526/2019	EPI1574451	instituto_de_salud_publica_de_chile	instituto_de_salud_publica_de_chile
A/Wisconsin/15/2013	EPI486621	wisconsin_state_laboratory_of_hygiene	centers_for_disease_control_and_prevention
A/Louisiana/2/2009	EPI184355	?	centers_for_disease_control_and_prevention
A/Bangladesh/3004/2015	EPI626266	institute_of_epidemiology_disease_control_and_research_(iedcr)_&_bangladesh_national_influenza_centre_(nic)	centers_for_disease_control_and_prev
A/BosniaHerzegovina/12370/2019	EPI1582955	public_health_institute_of_the_republic_of_srpska_	crick_worldwide_influenza_centre
A/Singapore/KK100/2010	EPI385122	?	other_database_import
A/Darwin/49/2018	EPI1336398	influenza_surveillance_centre_for_disease_control	who_collaborating_centre_for_reference_and_research_on_influenza
A/Taiwan/65395/2011	EPI382547	?	other_database_import
A/Finland/87/2014	EPI545135	?	other_database_import
A/SaintMartin/302/2020	EPI1706049	erasmus_medical_center	erasmus_medical_center
A/Pakistan/27/2009	EPI355219	national_institute_of_health	centers_for_disease_control_and_prevention
A/California/VRDL43/2009	EPI237168	?	other_database_import
A/Panama/318399/2016	EPI792426	instituto_conmemorativo_gorgas_de_estudios_de_la_salud	centers_for_disease_control_and_prevention
A/Vermont/23/2009	EPI227885	vermont_department_of_health_laboratory	centers_for_disease_control_and_prevention
A/Longyan/SWL311/2014	EPI585829	?	other_database_import
A/CoteDIvoire/616/2016	EPI791260	pasteur_institut_of_côte_d'ivoire	crick_worldwide_influenza_centre
A/Bangkok/INS488/2010	EPI335564	?	other_database_import
A/Ethiopia/6/2010	EPI247265	ethiopian_health_and_nutrition_research_institute_(ehnri)	centers_for_disease_control_and_prevention
A/Australia/61/2009	EPI245105	?	other_database_import
A/Nagasaki/15N038/2016	EPI1091026	niigata_university	niigata_university
A/Colorado/18/2015	EPI680357	colorado_department_of_health_lab	centers_for_disease_control_and_prevention
A/Boston/667/2009	EPI315509	?	other_database_import
A/Singapore/GP887/2011	EPI381274	?	other_database_import
A/Mali/3MOP/2015	EPI691337	nic_lab_cvd_mali	centers_for_disease_control_and_prevention
A/Texas/71/2009	EPI243796	u.s._air_force_school_of_aerospace_medicine	centers_for_disease_control_and_prevention
A/Okinawa/17T016/2017	EPI1364805	niigata_university	niigata_university
A/Catalonia/NSVH54122/2016	EPI1142615	hospital_universitari_vall_d'hebron	hospital_universitari_vall_d'hebron
A/Aichi/1165/2009	EPI334801	aichi_prefectural_institute_of_public_health	aichi_prefectural_institute_of_public_health
A/Managua/98901/2009	EPI249664	?	other_database_import
A/Bonn/INS178/2010	EPI258464	?	other_database_import
A/Hangzhou/975/2010	EPI320521	hangzhou_center_for_disease_control_and_prevention	other_database_import
A/Belgium/S0213/2019	EPI1434867	sciensano_(scientific_institute_of_public_health)	scientific_institute_of_public_health_(wiv_isp)
A/BurkinaFaso/595/2012	EPI397733	irss	centers_for_disease_control_and_prevention
A/Singapore/TT0677/2017	EPI1023201	ministry_of_health,_singapore	ministry_of_health,_singapore
A/Beijing-Dongcheng/SWL331/2017	EPI1136217	who_chinese_national_influenza_center	who_chinese_national_influenza_center
A/Sweden/137/2019	EPI1655214	public_health_agency_of_sweden	public_health_agency_of_sweden
A/Sydney/64/2014	EPI541191	prince_of_wales_hospital	who_collaborating_centre_for_reference_and_research_on_influenza
A/Kentucky/33/2017	EPI1146831	kentucky_division_of_laboratory_services	centers_for_disease_control_and_prevention
A/NewYork/11190/2020	EPI1709356	u.s._air_force_school_of_aerospace_medicine_	u.s._air_force_school_of_aerospace_medicine
A/Navarra/27/2016	EPI712994	servicio_de_microbiología_complejo_hospitalario_de_navarra	instituto_de_salud_carlos_iii
A/Bangkok/INS3_681/2012	EPI529979	?	other_database_import
A/Ontario/RV1239/2019	EPI1393553	?	public_health_agency_of_canada_(phac)
A/Texas/11294/2020	EPI1710155	u.s._air_force_school_of_aerospace_medicine_	u.s._air_force_school_of_aerospace_medicine
A/Florida/93/2016	EPI871368	florida_department_of_health_tampa	centers_for_disease_control_and_prevention
A/Norway/2475/2019	EPI1655656	who_national_influenza_centre	crick_worldwide_influenza_centre
A/Maryland/12/2014	EPI536849	maryland_department_of_health_and_mental_hygiene	centers_for_disease_control_and_prevention
A/Washington/668/2019	EPI1650139	washington_state_public_health_laboratory	centers_for_disease_control_and_prevention
A/DominicanRepublic/9191/2015	EPI638359	laboratorio_de_investigacion_/_centro_de_educacion_medica_y_amistad_dominico_japones_(cemadoja)	centers_
A/Bulgaria/133/2016	EPI773208	national_centre_of_infectious_and_	crick_worldwide_influenza_centre
A/NewHampshire/10/2016	EPI757656	new_hampshire_public_health_laboratories	centers_for_disease_control_and_prevention
A/Luxembourg/806/2009	EPI210389	laboratoire_national_de_sante	national_institute_for_medical_research
A/Michigan/41/2017	EPI980204	michigan_department_of_community_health	centers_for_disease_control_and_prevention
A/Tanzania/2055/2012-egg	EPI422626	national_influenza_lab	centers_for_disease_control_and_prevention
A/Kanagawa/ZC1938/2020	EPI1691724	national_institute_of_infectious_diseases_(niid)	national_institute_of_infectious_diseases_(niid)
A/NorthernIreland/508/2019	EPI1356289	regional_virus_laboratory,_microbiology_department,_royal_victoria_hospital	crick_worldwide_influenza_centre
A/HongKong/1721/2016	EPI825145	government_virus_unit	centers_for_disease_control_and_prevention
A/HongKong/4985/2017	EPI1153774	government_virus_unit	crick_worldwide_influenza_centre
A/BadenWurttemberg/253/2017	EPI1126338	robert_koch_institute_nationales_referenzzentrum_für_influenza	robert_koch_institute
A/Bolivia/1747/2016	EPI862750	cenetrop	centers_for_disease_control_and_prevention
A/Egypt/1493/2016	EPI824356	ministry_of_health_and_population	crick_worldwide_influenza_centre
A/Wisconsin/629-D01080/2009	EPI248092	?	other_database_import
A/Wisconsin/629-S1433/2009	EPI249792	?	other_database_import
A/Novosibirsk/RII-4977S/2019	EPI1490848	research_institute_of_experimental_and_clinical_medicine	who_national_influenza_centre_russian_federation
A/NorthCarolina/7/2016	EPI725506	north_carolina_state_laboratory_of_public_health	centers_for_disease_control_and_prevention
A/Togo/440/2019	EPI1490512	institute_national_d'hygiene	centers_for_disease_control_and_prevention
A/SouthAfrica/5154/2015	EPI684417	national_institute_for_communicable_disease	centers_for_disease_control_and_prevention
A/Kanagawa/AC1832/2019	EPI1447275	national_institute_of_infectious_diseases_(niid)	national_institute_of_infectious_diseases_(niid)
A/Mauritius/I-11/2019	EPI1437394	central_health_laboratory	crick_worldwide_influenza_centre
A/Portugal/101/2009	EPI500746	hospital_de_curry_cabral	instituto_nacional_de_saude
A/HoChiMinh/11202/2011	EPI535009	?	other_database_import
A/Martinique/87/2017	EPI1186047	national_influenza_center_french_guiana_and_french_indies	centers_for_disease_control_and_prevention
A/California/14/2011	EPI309825	california_department_of_health_services	centers_for_disease_control_and_prevention
A/Niigata/832/2016	EPI846005	niigata_prefectural_institute_of_public_health_and_environmental_sciences	national_institute_of_infectious_diseases_(niid)
A/California/1/2010	EPI247235	california_department_of_health_services	centers_for_disease_control_and_prevention
A/Israel/10539/2019	EPI1670875	central_virology_laboratory_israel_(nic)	crick_worldwide_influenza_centre
A/England/673/2010	EPI692906	?	other_database_import
A/SouthDakota/58/2018	EPI1343879	south_dakota_public_health_lab	centers_for_disease_control_and_prevention
A/Saskatchewan/RV1767/2009	EPI186747	?	other_database_import
A/Switzerland/23040683/2017	EPI1161212	swiss_national_reference_centre_for_influenza	swiss_national_reference_centre_for_influenza
A/Austria/971790/2017	EPI1040406	department_of_virology,_medical_university_vienna	crick_worldwide_influenza_centre
A/Massachusetts/27/2016	EPI792514	massachusetts_department_of_public_health	centers_for_disease_control_and_prevention
A/Singapore/NUH0015/2019	EPI1594970	ministry_of_health,_singapore	ministry_of_health,_singapore
A/Ayutthaya/283/2012	EPI406031	who_national_influenza_centre,_national_institute_of_medical_research_(nimr)	centers_for_disease_control_and_prevention
A/Astrakhan/1/2019	EPI1425426	center_of_hygiene_and_epidemiology_in_astrakhan_region	state_research_center_of_virology_and_biotechnology_(vector)
A/StPetersburg/RII-450/2018	EPI1280014	?	who_national_influenza_centre_russian_federation
A/Stockholm/35/2013	EPI498823	swedish_institute_for_infectious_disease_control	swedish_institute_for_infectious_disease_control
A/Singapore/NTF0035/2019	EPI1597895	ministry_of_health,_singapore	ministry_of_health,_singapore
A/NorthCarolina/11196/2020	EPI1709401	u.s._air_force_school_of_aerospace_medicine_	u.s._air_force_school_of_aerospace_medicine
A/SouthKorea/10323/2019	EPI1667940	u.s._air_force_school_of_aerospace_medicine_	u.s._air_force_school_of_aerospace_medicine
A/Kanagawa/AC1925/2019	EPI1669752	national_institute_of_infectious_diseases_(niid)	national_institute_of_infectious_diseases_(niid)
A/Canberra/111/2019	EPI1484478	canberra_hospital	who_collaborating_centre_for_reference_and_research_on_influenza
A/Minnesota/6/2014	EPI531828	minnesota_department_of_health	centers_for_disease_control_and_prevention
A/Tula/CRIE-138/2016	EPI825516	?	central_research_institute_for_epidemiology
A/NorthFitzroy/INS529/2010	EPI332051	?	other_database_import
A/SouthCarolina/10176/2019	EPI1660236	u.s._air_force_school_of_aerospace_medicine_	u.s._air_force_school_of_aerospace_medicine
A/Jeddah/3657/2010	EPI408193	?	other_database_import
A/Khentii/510/2019	EPI1384535	national_center_for_communicable_diseases	national_center_for_communicable_diseases
A/Fes/1927/2019	EPI1506784	institut_national_d'hygi&egrave;ne	crick_worldwide_influenza_centre
A/Santiago/70880/2019	EPI1656786	instituto_de_salud_publica_de_chile	instituto_de_salud_publica_de_chile
A/Bulgaria/1527/2018	EPI1357194	national_influenza_laboratory,_natl._center_of_inf._&_parasitic_dis	centers_for_disease_control_and_prevention
A/Shanghai/143T/2009	EPI186846	?	other_database_import
A/Idaho/14/2009	EPI232911	state_of_idaho_bureau_of_laboratories	centers_for_disease_control_and_prevention
A/Paraguay/91/2013	EPI485770	central_laboratory_of_public_health	centers_for_disease_control_and_prevention
A/Munich/INS541/2011	EPI408567	?	other_database_import
A/Stockholm/47/2015	EPI674744	?	swedish_institute_for_infectious_disease_control
A/Wisconsin/629-D00690/2009	EPI247964	?	other_database_import
A/NordPasDeCalais/1595/2019	EPI1590309	institut_pasteur	institut_pasteur
A/Adana/3/2016	EPI760755	refik_saydam_national_public_health_agency	crick_worldwide_influenza_centre
A/Cambodia/c0607407/2018	EPI1265814	institute_pasteur_du_cambodia	who_collaborating_centre_for_reference_and_research_on_influenza
A/Washington/73/2018	EPI1214382	washington_state_public_health_laboratory	centers_for_disease_control_and_prevention
A/Delaware/8/2019	EPI1363318	delaware_public_health_lab	centers_for_disease_control_and_prevention
A/Catalonia/NSVH100805300/2018	EPI1220063	hospital_universitari_vall_d'hebron	hospital_universitari_vall_d'hebron
A/Kirikkale/2164/2017	EPI1201135	refik_saydam_national_public_health_agency	crick_worldwide_influenza_centre
A/Utah/6/2012	EPI356279	utah_public_health_laboratory	centers_for_disease_control_and_prevention
A/Jiangsu-Tianning/SWL11004/2014-egg	EPI554687	who_chinese_national_influenza_center	who_chinese_national_influenza_center
A/Townsville/56/2010	EPI294407	queensland_health_scientific_services	who_collaborating_centre_for_reference_and_research_on_influenza
A/Athens/INS124/2009	EPI258312	?	other_database_import
A/Shanghai-Huangpu/SWL1726/2019-egg	EPI1648804	who_chinese_national_influenza_center	who_chinese_national_influenza_center
A/SriLanka/20/2019	EPI1584493	medical_research_institute	who_collaborating_centre_for_reference_and_research_on_influenza
A/Sweden/85/2018	EPI1342474	?	public_health_agency_of_sweden
A/Ontario/RV2701/2019	EPI1736588	ontario_agency_for_health_protection_and_promotion_(oahpp)	public_health_agency_of_canada_(phac)
A/Utah/39/2019	EPI1588069	utah_department_of_health	centers_for_disease_control_and_prevention
A/California/129/2015	EPI700654	california_department_of_health_services	centers_for_disease_control_and_prevention
A/Zhejiang/96/2009	EPI351186	?	other_database_import
A/Kansas/3/2014	EPI515383	kansas_department_of_health_and_environment	centers_for_disease_control_and_prevention
A/Georgia/158/2019	EPI1356136	national_centre_for_disease_control_and_public_health	crick_worldwide_influenza_centre
A/Brazil/5672/2012	EPI466976	instituto_adolfo_lutz	centers_for_disease_control_and_prevention
A/India/6691/2015	EPI644261	national_centre_for_disease_control	?national_centre_for_disease_control_(ncdc)
A/Netherlands/10178/2018	EPI1188223	national_institute_for_public_health_and_the_environment_(rivm)	national_institute_for_public_health_and_the_environment_(rivm)
A/Argentina/7AR/2009	EPI267862	?	other_database_import
A/SouthDakota/4/2020	EPI1692869	south_dakota_public_health_lab	centers_for_disease_control_and_prevention
A/Sachsen/127/2017	EPI1095709	robert_koch_institut	robert_koch_institute
A/Idaho/36/2018	EPI1407992	state_of_idaho_bureau_of_laboratories	centers_for_disease_control_and_prevention
A/Berlin/26/2019	EPI1437152	robert_koch_institute_nationales_referenzzentrum_für_influenza	crick_worldwide_influenza_centre
A/Singapore/TT0678/2017	EPI1023209	ministry_of_health,_singapore	ministry_of_health,_singapore
A/Tunisia/4185/2016	EPI983129	national_influenza_centre_tunis,_unit_virology,_microbiology_laboratory,_charles_nicolle's_hospital	crick_worldwide_influenza_centre
A/Bangladesh/15/2019	EPI1496454	institute_of_epidemiology_disease_control_and_research_(iedcr)_&_bangladesh_national_influenza_centre_(nic)	centers_for_disease_control_and
A/Gansu-Chengguan/SWL579/2011	EPI330323	who_chinese_national_influenza_center	who_chinese_national_influenza_center
A/Nicaragua/1314/2019	EPI1619278	laboratorio_de_virologia,_direccion_de_microbiologia	centers_for_disease_control_and_prevention
A/Sydney/DD3-23/2010	EPI326039	?	other_database_import
A/Montana/37/2019	EPI1547482	montana_laboratory_services_bureau	centers_for_disease_control_and_prevention
A/Lisbon/82/2009	EPI272990	?	other_database_import
A/SouthDakota/4/2016	EPI725722	south_dakota_public_health_lab	centers_for_disease_control_and_prevention
A/NorthDakota/11/2016	EPI732700	north_dakota_department_of_health	centers_for_disease_control_and_prevention
A/Vietnam/10/2013	EPI465844	national_institute_of_hygiene_and_epidemiology	centers_for_disease_control_and_prevention
A/Singapore/DMS1232/2012	EPI634714	?	other_database_import
A/India/1710/2017	EPI989250	national_institute_of_virology	centers_for_disease_control_and_prevention
A/Bermuda/3403/2019	EPI1592402	caribbean_epidemiology_center	centers_for_disease_control_and_prevention
A/Michigan/389/2019	EPI1547762	michigan_department_of_community_health	centers_for_disease_control_and_prevention
A/EspiritoSanto/329/2016	EPI1031813	lacen/es___laboratório_central_de_saúde_pública_do_espírito_santo	instituto_oswaldo_cruz_fiocruz___laboratory_of_respiratory
A/Mali/19/2016	EPI815723	nic_lab_cvd_mali	centers_for_disease_control_and_prevention
A/Indiana/7/2020	EPI1725404	indiana_state_department_of_health_laboratories	centers_for_disease_control_and_prevention
A/RioGrandeDoSul/295/2019	EPI1547890	instituto_oswaldo_cruz_fiocruz___laboratory_of_respiratory_viruses_and_measles_(lvrs)	centers_for_disease_control_and_pre
A/Sweden/56/2018	EPI1326366	?	public_health_agency_of_sweden
A/Sydney/DD3-14/2010	EPI321013	?	other_database_import
A/RhodeIsland/29/2019	EPI1663712	rhode_island_department_of_health	centers_for_disease_control_and_prevention
A/Stockholm/13/2011	EPI326241	swedish_institute_for_infectious_disease_control	national_institute_for_medical_research
A/Montana/45/2018	EPI1337947	montana_laboratory_services_bureau	centers_for_disease_control_and_prevention
A/Niedersachsen/6/2016	EPI759091	robert_koch_institute	crick_worldwide_influenza_centre
A/Stockholm/15/2010	EPI301777	swedish_institute_for_infectious_disease_control	swedish_institute_for_infectious_disease_control
A/Minnesota/17/2018	EPI1207286	minnesota_department_of_health	centers_for_disease_control_and_prevention
A/BadenWurttemberg/4/2019	EPI1351604	?	robert_koch_institute_nationales_referenzzentrum_f?r_influenza
A/Acores/10/2019	EPI1655514	instituto_nacional_de_saude_(insa)	crick_worldwide_influenza_centre
A/NovaScotia/RV1552/2009	EPI303949	?	other_database_import
A/Hangzhou/B24/2011	EPI320541	hangzhou_center_for_disease_control_and_prevention	other_database_import
A/Denmark/129/2010	EPI306141	?	other_database_import
A/Utah/8/2012	EPI357964	utah_public_health_laboratory	centers_for_disease_control_and_prevention
A/Valencia/10_0984/2020	EPI1691473	fisabio___public_health,_generalitat_valenciana	center_for_public_health_research_(csisp)
A/Vietnam/6024/2016	EPI980356	national_institute_of_hygiene_and_epidemiology	centers_for_disease_control_and_prevention
A/Victoria/212/2019-egg	EPI1647169	victorian_infectious_diseases_reference_laboratory_	who_collaborating_centre_for_reference_and_research_on_influenza
A/Maryland/5/2020	EPI1684651	maryland_department_of_health_and_mental_hygiene	centers_for_disease_control_and_prevention
A/NewMexico/12/2016	EPI771507	new_mexico_department_of_health	centers_for_disease_control_and_prevention
A/StPetersburg/RII-1217S/2020	EPI1673222	research_institute_of_influenza,_ministry_of_healthcare_of_the_russian_federation	who_national_influenza_centre_russian_federation
A/DistrictofColumbia/INS29/2009	EPI245381	?	other_database_import
A/Cardiff/209/2019	EPI1414337	public_health_wales_microbiology_cardiff	public_health_wales_microbiology_cardiff
A/Conwy/9762/2019	EPI1647222	public_health_wales_microbiology_cardiff	public_health_wales_microbiology_cardiff
A/Peru/4018/2018	EPI1266953	us_namru_6	centers_for_disease_control_and_prevention
A/Scotland/EastKilbride_425383/2009	EPI392437	?	other_database_import
A/NizhnyNovgorod/CRIE/139/2019	EPI1385049	center_of_hygiene_and_epidemiology_in_novgorod_oblast	central_research_institute_of_epidemiology
A/Canterbury/6/2017	EPI1044650	institute_of_environmental_science_&_research	who_collaborating_centre_for_reference_and_research_on_influenza
A/Paris/1646/2015	EPI589341	institut_pasteur	institut_pasteur
A/Oman/7958/2017	EPI1161107	central_public_health_laboratory,_ministry_of_health	crick_worldwide_influenza_centre
A/Nicaragua/AGA2-62/2011	EPI619616	?	other_database_import
A/Israel/MF15979/2009	EPI255966	central_virology_laboratory_israel_(nic)	national_institute_for_medical_research
A/FuZhou/SWL11704/2009	EPI585739	?	other_database_import
A/Denmark/34/2015	EPI623803	?	statens_serum_institute
A/Nicaragua/AGA2-70/2011	EPI619551	?	other_database_import
A/Egypt/7187/2015	EPI748901	ministry_of_health_and_population	crick_worldwide_influenza_centre
A/Washington/208/2019	EPI1558604	marshfield_clinic_research_foundation	centers_for_disease_control_and_prevention
A/Pakistan/1615/2018	EPI1320042	national_institute_of_health	centers_for_disease_control_and_prevention
A/NewYork/6/2016	EPI716531	new_york_city_department_of_health	centers_for_disease_control_and_prevention
A/NewYork/12/2009-egg	EPI179287	?	centers_for_disease_control_and_prevention
A/Dijon/1625/2018	EPI1238488	?	institut_pasteur
A/Portugal/11/2009	EPI500684	hospital_de_curry_cabral	instituto_nacional_de_saude
A/Bangalore/6974-08/2009	EPI615243	?	other_database_import
A/Minnesota/3/2020	EPI1693097	minnesota_department_of_health	centers_for_disease_control_and_prevention
A/Ekaterinburg/9/2013	EPI445543	who_national_influenza_centre_russian_federation	national_institute_for_medical_research
A/Helsinki/435/2013	EPI472923	?	other_database_import
A/Perth/265/2009	EPI1063853	pathwest_qe_ii_medical_centre	instituto_oswaldo_cruz_fiocruz___laboratory_of_respiratory_viruses_and_measles_(lvrs)
A/Sweden/99/2019	EPI1441239	?	public_health_agency_of_sweden
A/Christchurch/18/2011	EPI349236	canterbury_health_services	who_collaborating_centre_for_reference_and_research_on_influenza
A/Guam/NHRC0008/2009	EPI274827	?	other_database_import
A/Bratislava/216/2019	EPI1575012	national_public_health_institute_of_slovakia	crick_worldwide_influenza_centre
A/Santiago/73418/2018	EPI1392708	instituto_de_salud_publica_de_chile	instituto_de_salud_publica_de_chile
A/Hainan-Meilan/SWL1813/2018	EPI1339458	who_chinese_national_influenza_center	who_chinese_national_influenza_center
A/Miyazaki/10/2014	EPI528091	miyazaki_prefectural_institute_for_public_health_and_environment	national_institute_of_infectious_diseases_(niid)
A/Guam/NHRC0023/2009	EPI274947	?	other_database_import
A/Brandenburg/37/2009	EPI253722	robert_koch_institute	robert_koch_institute
A/Wakayama-C/50/2010	EPI321420	wakayama_city_institute_of_public_health	national_institute_of_infectious_diseases_(niid)
A/Idaho/3/2019	EPI1367697	state_of_idaho_bureau_of_laboratories	centers_for_disease_control_and_prevention
A/Taiwan/70885/2020	EPI1718592	center_for_disease_control	national_institute_of_infectious_diseases_(niid)
A/Kenya/106/2018	EPI1266889	cdc_kenya	centers_for_disease_control_and_prevention
A/Switzerland/1874/2018	EPI1259028	hopital_cantonal_universitaire_de_geneves	crick_worldwide_influenza_centre
A/Israel/487/2019	EPI1670885	central_virology_laboratory_israel_(nic)	crick_worldwide_influenza_centre
A/Denmark/53/2016	EPI917122	statens_serum_institute	crick_worldwide_influenza_centre
A/Yokohama/UT-K1205T/2009	EPI544807	?	other_database_import
A/England/688/2018	EPI1358308	microbiology_services_colindale,_public_health_england	microbiology_services_colindale,_public_health_england
A/Chiba/23/2010	EPI301269	chiba_prefectural_institute_of_public_health	national_institute_of_infectious_diseases_(niid)
A/Linkoping/69/2018	EPI1346113	public_health_agency_of_sweden	public_health_agency_of_sweden
A/Tokat/618/2017	EPI1160066	refik_saydam_national_public_health_agency	ministry_of_health_turkey
A/Ibaraki/38/2018	EPI1627381	ibaraki_prefectural_institute_of_public_health	national_institute_of_infectious_diseases_(niid)
A/Connecticut/38/2018	EPI1345354	connecticut_department._of_public_health	centers_for_disease_control_and_prevention
A/Iowa/34/2019	EPI1448893	iowa_state_hygienic_laboratory	centers_for_disease_control_and_prevention
A/Athens/66/2020	EPI1674925	hellenic_pasteur_institute	crick_worldwide_influenza_centre
A/Bangladesh/861/2015-egg	EPI643430	institute_of_epidemiology_disease_control_and_research_(iedcr)_&_bangladesh_national_influenza_centre_(nic)	centers_for_disease_control_and_pr
A/Nairobi/1/2010	EPI271975	kenya_medical_research_institute_(kemri)	who_collaborating_centre_for_reference_and_research_on_influenza
A/Argentina/933/2019	EPI1587872	instituto_nacional_de_enfermedades_infecciosas	centers_for_disease_control_and_prevention
A/Louisiana/19/2018	EPI1310752	louisiana_department_of_health_and_hospitals	centers_for_disease_control_and_prevention
A/Lyon/CHU/R1813499/2018	EPI1437343	cnr_influenza_france_sud	crick_worldwide_influenza_centre
A/Falun/4/2019	EPI1608958	laboratoriemedicin_klinisk_mikrobiologi,_falu_lasarett	public_health_agency_of_sweden
A/Slovenia/2627/2009	EPI210481	laboratory_for_virology,_national_institute_of_public_health	national_institute_for_medical_research
A/Vietnam/101/2019	EPI1608691	national_institute_of_hygiene_and_epidemiology	centers_for_disease_control_and_prevention
A/Pavia/11/2011	EPI352790	?	other_database_import
A/Netherlands/2368/2018	EPI1337469	erasmus_medical_center	erasmus_medical_center
A/Quebec/RV3959/2018	EPI1338242	national_microbiology_laboratory,_health_canada	centers_for_disease_control_and_prevention
A/PaisVasco/1683/2015	EPI672936	servicio_de_microbiología_hospital_donostia	instituto_de_salud_carlos_iii
A/India/3196/2018	EPI1278098	national_institute_of_virology	centers_for_disease_control_and_prevention
A/ClermontFerrand/2280/2019	EPI1652728	cnr_virus_des_infections_respiratoires___france_sud	cnr_virus_des_infections_respiratoires___france_sud
A/NewZealand/591/2017	EPI1047083	institute_of_environmental_science_&_research	centers_for_disease_control_and_prevention
A/NorthDakota/29/2016	EPI874665	north_dakota_department_of_health	centers_for_disease_control_and_prevention
A/Brazil/3537/2016	EPI880596	instituto_adolfo_lutz	centers_for_disease_control_and_prevention
A/Alberta/RV1984/2019	EPI1449658	provincial_laboratory_of_public_health_for_southern_alberta	public_health_agency_of_canada_(phac)
A/California/6/2009	EPI177274	naval_health_research_center	centers_for_disease_control_and_prevention
A/Alabama/27/2019	EPI1684484	adph_bureau_of_clinical_laboratories	centers_for_disease_control_and_prevention
A/England/689/2010	EPI623228	?	other_database_import
A/NewYork/6941/2009	EPI254956	?	other_database_import
A/DistrictOfColumbia/21/2019	EPI1437589	dc_public_health_lab	centers_for_disease_control_and_prevention
A/California/42/2017	EPI988411	california_department_of_health_services	other_database_import
A/Florida/54/2018	EPI1227675	florida_department_of_health_jacksonville	centers_for_disease_control_and_prevention
A/Moscow/7/2020	EPI1695411	nic_russia,_ivanovsky_research_institute_of_virology	n.f._gamaleya_research_center_for_epidemiology_and_microbiology
A/Kanagawa/AC1802/2018	EPI1326983	national_institute_of_infectious_diseases_(niid)	national_institute_of_infectious_diseases_(niid)
A/Idaho/7/2019	EPI1372974	state_of_idaho_bureau_of_laboratories	centers_for_disease_control_and_prevention
A/Zhejiang/97/2009	EPI351193	?	other_database_import
A/Victoria/2817/2019	EPI1721627	royal_chidrens_hospital	who_collaborating_centre_for_reference_and_research_on_influenza
A/Michigan/200/2019	EPI1407920	michigan_department_of_community_health	centers_for_disease_control_and_prevention
A/Dakar/1/2015	EPI630617	institut_pasteur_de_dakar	crick_worldwide_influenza_centre
A/Boston/152/2009	EPI259377	?	other_database_import
A/Zhejiang-Jianggan/SWL155/2010	EPI257755	?	who_chinese_national_influenza_center
A/Volgograd/CRIE-DMV/2011	EPI339338	?	other_database_import
A/Borisov/1519/2016	EPI829388	laboratory_of_influenza_and_ili_	crick_worldwide_influenza_centre
A/Shenzhen/2019-14205/2018	EPI1380996	who_chinese_national_influenza_center	who_chinese_national_influenza_center
A/Victoria/2614/2019	EPI1594290	royal_chidrens_hospital	who_collaborating_centre_for_reference_and_research_on_influenza
A/California/115/2018	EPI1349323	california_department_of_health_services	centers_for_disease_control_and_prevention
A/Singapore/GP483/2015	EPI722444	ministry_of_health,_singapore	ministry_of_health,_singapore
A/Minnesota/1/2010	EPI247362	minnesota_department_of_health	centers_for_disease_control_and_prevention
A/Singapore/GP999/2010	EPI263452	?	other_database_import
A/Jamaica/2955/2020	EPI1740646	university_of_the_west_indies	centers_for_disease_control_and_prevention
A/Bangladesh/4008/2015	EPI690948	institute_of_epidemiology_disease_control_and_research_(iedcr)_&_bangladesh_national_influenza_centre_(nic)	centers_for_disease_control_an
A/Maryland/55/2018	EPI1334897	maryland_department_of_health_and_mental_hygiene	centers_for_disease_control_and_prevention
A/Brandenburg/1/2019	EPI1360779	?	robert_koch_institute_nationales_referenzzentrum_f?r_influenza
A/Singapore/INFTT-16-0461/2016	EPI788840	ministry_of_health,_singapore	ministry_of_health,_singapore
A/Brunei/2004/2009	EPI215769	qasya_diagnostic_services_sdn_bhd	who_collaborating_centre_for_reference_and_research_on_influenza
A/Catalonia/163529479NS/2016	EPI748851	barcelona,_facultad_de_medicina	crick_worldwide_influenza_centre
A/Birobidzhan/1219/2018	EPI1319572	?	state_research_center_of_virology_and_biotechnology_(vector)
A/Jordan/20220/2016	EPI770806	laboratory_directorate	crick_worldwide_influenza_centre
A/Guangdong/1078/2009	EPI266477	?	other_database_import
A/Darwin/74/2011	EPI319181	influenza_surveillance_centre_for_disease_control	who_collaborating_centre_for_reference_and_research_on_influenza
A/Sapporo/25/2014	EPI507024	sapporo_city_institute_of_public_health	national_institute_of_infectious_diseases_(niid)
A/England/358/2013	EPI445557	health_protection_agency	national_institute_for_medical_research
A/HongKong/4701/2019	EPI1686673	government_virus_unit	centers_for_disease_control_and_prevention
A/Kitakyushu/3/2011	EPI305448	kitakyusyu_city_institute_of_enviromental_sciences	national_institute_of_infectious_diseases_(niid)
A/Hawaii/6/2014-egg	EPI531936	state_of_hawaii_department_of_health	centers_for_disease_control_and_prevention
A/Alabama/26/2017	EPI1130218	adph_bureau_of_clinical_laboratories	centers_for_disease_control_and_prevention
A/Sydney/32/2019	EPI1434622	clinical_virology_unit,_cdim	who_collaborating_centre_for_reference_and_research_on_influenza
A/Melbourne/INS472/2010	EPI332371	?	other_database_import
A/Indiana/20/2016	EPI717201	indiana_state_department_of_health_laboratories	centers_for_disease_control_and_prevention
A/Virginia/9/2018	EPI1196007	virginia_division_of_consolidated_laboratories	centers_for_disease_control_and_prevention
A/Guangdong-Chancheng/SWL51/2010	EPI257899	?	who_chinese_national_influenza_center
A/Dakar/18/2011	EPI346686	institut_pasteur_de_dakar	national_institute_for_medical_research
A/Utah/3/2019	EPI1349253	utah_department_of_health	centers_for_disease_control_and_prevention
A/Slovenia/2639/2017	EPI1153807	laboratory_for_virology,_national_institute_of_public_health	crick_worldwide_influenza_centre
A/FuZhou/SWL1124/2013	EPI585785	?	other_database_import
A/Rustaq/5758/2019	EPI1646844	central_public_health_laboratory,_ministry_of_health	crick_worldwide_influenza_centre
A/LaReunion/2135/2019	EPI1653720	cnr_virus_des_infections_respiratoires___france_sud	cnr_virus_des_infections_respiratoires___france_sud
A/Singapore/575/2010-egg	EPI763055	ministry_of_health,_singapore	who_collaborating_centre_for_reference_and_research_on_influenza
A/Cyprus/122/2020	EPI1689260	nicosia_general_hospital	crick_worldwide_influenza_centre
A/Tula/CRIE/123/2018	EPI1260222	?	central_research_institute_of_epidemiology
A/Oregon/6/2020	EPI1705400	oregon_public_health_laboratory	centers_for_disease_control_and_prevention
A/CoteDIvoire/1654/2017	EPI1186342	pasteur_institut_of_côte_d'ivoire	centers_for_disease_control_and_prevention
A/NorthCarolina/11897/2020	EPI1735800	u.s._air_force_school_of_aerospace_medicine_	u.s._air_force_school_of_aerospace_medicine
A/Guam/NHRC0004/2009	EPI274811	?	other_database_import
A/Netherlands/93/2019	EPI1359764	erasmus_medical_center	erasmus_medical_center
A/Iquique/58215/2019	EPI1568303	instituto_de_salud_publica_de_chile	instituto_de_salud_publica_de_chile
A/California/6/2020	EPI1689038	california_department_of_health_services	centers_for_disease_control_and_prevention
A/Wakayama/144/2016	EPI869830	wakayama_prefectural_research_center_of_environment_and_public_health	national_institute_of_infectious_diseases_(niid)
A/AbuDhabi/35/2017	EPI1180019	shaikh_khalifa_medical_city	centers_for_disease_control_and_prevention
A/Virginia/6/2017	EPI912680	virginia_division_of_consolidated_laboratories	centers_for_disease_control_and_prevention
A/Hawaii/73/2019	EPI1628248	state_of_hawaii_department_of_health	centers_for_disease_control_and_prevention
A/Townsville/12/2009	EPI215891	queensland_health_scientific_services	who_collaborating_centre_for_reference_and_research_on_influenza
A/BritishColumbia/RV2005-10/2009	EPI302924	?	other_database_import
A/England/384/2009	EPI267442	microbiology_services_colindale,_public_health_england	microbiology_services_colindale,_public_health_england
A/Mexico/24045/2009	EPI464189	?	other_database_import
A/Utah/29/2018	EPI1245956	utah_department_of_health	centers_for_disease_control_and_prevention
A/Fujian-Xinluo/SWL1542/2019-egg	EPI1504188	who_chinese_national_influenza_center	who_chinese_national_influenza_center
A/Sydney/1013/2013	EPI491469	institute_of_medical_and_veterinary_science_(imvs)	who_collaborating_centre_for_reference_and_research_on_influenza
A/Utah/4/2019	EPI1361062	utah_department_of_health	centers_for_disease_control_and_prevention
A/Hamburg/5/2018	EPI1394030	robert_koch_institute_nationales_referenzzentrum_für_influenza	crick_worldwide_influenza_centre
A/Ecuador/972/2019	EPI1650424	inspi	centers_for_disease_control_and_prevention
A/Saarland/9/2018	EPI1219458	robert_koch_institute_nationales_referenzzentrum_für_influenza	robert_koch_institute_nationales_referenzzentrum_f?r_influenza
A/Guatemala/150/2018	EPI1274147	laboratorio_nacional_de_salud_guatemala	centers_for_disease_control_and_prevention
A/PaysdeLoire/1224/2012	EPI390490	crr_virus_influenza_region_sud	national_institute_for_medical_research
A/Santiago/44218/2019	EPI1504978	instituto_de_salud_publica_de_chile	instituto_de_salud_publica_de_chile
A/Netherlands/423/2020	EPI1716582	erasmus_medical_center	erasmus_medical_center
A/Finland/391/2014	EPI502955	national_institute_for_health_and_welfare	national_institute_for_health_and_welfare
A/Australia/47/2009	EPI245025	?	other_database_import
A/California/83/2016	EPI757224	california_department_of_health_services	centers_for_disease_control_and_prevention
A/Switzerland/8097/2018	EPI1259044	hopital_cantonal_universitaire_de_geneves	crick_worldwide_influenza_centre
A/HongKong/1113/2018	EPI1271944	government_virus_unit	crick_worldwide_influenza_centre
A/Southaustralia/1001/2014	EPI540900	institute_of_medical_and_veterinary_science_(imvs)	who_collaborating_centre_for_reference_and_research_on_influenza
A/Boston/135/2009	EPI266692	?	other_database_import
A/Latvia/1-075097/2019	EPI1437316	state_agency,_infectology_center_of_latvia	crick_worldwide_influenza_centre
A/Lima/INS3_677/2012	EPI529955	?	other_database_import
A/Michigan/398/2018	EPI1314377	michigan_department_of_community_health	centers_for_disease_control_and_prevention
A/Manitoba/RV2105/2009	EPI303644	?	other_database_import
A/England/418/2009	EPI267586	microbiology_services_colindale,_public_health_england	microbiology_services_colindale,_public_health_england
A/Iceland/5/2016	EPI697720	landspitali___university_hospital_	crick_worldwide_influenza_centre
A/Honduras/3400/2018	EPI1350586	laboratorio_nacional_de_virologia	centers_for_disease_control_and_prevention
A/Texas/8/2018	EPI1162791	texas_department_of_state_health_services_laboratory_services	centers_for_disease_control_and_prevention
A/Lao/3355/2018	EPI1507784	national_center_for_laboratory_and_epidemiology	centers_for_disease_control_and_prevention
A/Kazakhstan/153/2016	EPI767916	csee	centers_for_disease_control_and_prevention
A/Hyogo/10K037/2011	EPI340691	?	other_database_import
A/Hawaii/78/2019	EPI1650258	state_of_hawaii_department_of_health	centers_for_disease_control_and_prevention
A/Tennessee/8/2017	EPI990239	vanderbilt_university_medical_center	other_database_import
A/Sydney/1098/2014	EPI551430	institute_of_medical_and_veterinary_science_(imvs)	who_collaborating_centre_for_reference_and_research_on_influenza
A/Tanzania/3923/2015	EPI733011	national_influenza_lab	centers_for_disease_control_and_prevention
A/Missouri/56/2018	EPI1338170	missouri_department._of_health_&_senior_services	centers_for_disease_control_and_prevention
A/Singapore/TT0600/2019	EPI1626945	ministry_of_health,_singapore	ministry_of_health,_singapore
A/Wisconsin/471/2019	EPI1560878	marshfield_clinic_research_foundation	centers_for_disease_control_and_prevention
A/Concepcion/53505/2019	EPI1567576	instituto_de_salud_publica_de_chile	instituto_de_salud_publica_de_chile
A/Netherlands/10037/2019	EPI1365162	national_institute_for_public_health_and_the_environment_(rivm)	national_institute_for_public_health_and_the_environment_(rivm)
A/CoteDIvoire/961/2017	EPI1114298	pasteur_institut_of_côte_d'ivoire	crick_worldwide_influenza_centre
A/Wakayama-C/90/2016	EPI736080	wakayama_city_institute_of_public_health	national_institute_of_infectious_diseases_(niid)
A/Moldova/4803/2016	EPI718229	national_centre_for_preventive_medicine	crick_worldwide_influenza_centre
A/California/VRDL26/2009	EPI237040	?	other_database_import
A/Odense/INS176/2009	EPI313300	?	other_database_import
A/Lao/F2068/2018	EPI1422893	national_center_for_laboratory_and_epidemiology	national_institute_of_infectious_diseases_(niid)
A/Houston/JMM_155/2013	EPI616661	?	other_database_import
A/Finland/602/2009	EPI306187	?	other_database_import
A/Hokkaido/3/2014	EPI507008	hokkaido_institute_of_public_health	national_institute_of_infectious_diseases_(niid)
A/Fiji/24/2019	EPI1665200	national_centre_for_scientific_services_for_virology__and_vector_borne_diseases	who_collaborating_centre_for_reference_and_research_on_influenza
A/Ukraine/13/2016	EPI732548	institute_of_epidemiology_and_infectious_diseases_ams_of_ukraine	centers_for_disease_control_and_prevention
A/Nebraska/10485/2019	EPI1699132	u.s._air_force_school_of_aerospace_medicine_	u.s._air_force_school_of_aerospace_medicine
A/Vermont/1/2020	EPI1687258	vermont_department_of_health_laboratory	centers_for_disease_control_and_prevention
A/Heilongjiang-Xiangfang/SWL1970/2009	EPI257579	?	who_chinese_national_influenza_center
A/SanDiego/WRAIR1668P/2009	EPI308391	?	other_database_import
A/Newcastle/106/2016	EPI859997	john_hunter_hospital	who_collaborating_centre_for_reference_and_research_on_influenza
A/Cameroon/8415/2019	EPI1716229	centre_pasteur_du_cameroun	crick_worldwide_influenza_centre
A/Michigan/63/2016	EPI757951	michigan_department_of_community_health	centers_for_disease_control_and_prevention
A/NorthFitzroy/INS465/2010	EPI332411	?	other_database_import
A/NewJersey/27/2019	EPI1437669	new_jersey_department_of_health_&_senior_services	centers_for_disease_control_and_prevention
A/Netherlands/10087/2019	EPI1371808	national_institute_for_public_health_and_the_environment_(rivm)	national_institute_for_public_health_and_the_environment_(rivm)
A/Pennsylvania/43/2018	EPI1164377	pennsylvania_department_of_health	centers_for_disease_control_and_prevention
A/Bangladesh/1007/2017	EPI1025127	institute_of_epidemiology_disease_control_and_research_(iedcr)_&_bangladesh_national_influenza_centre_(nic)	centers_for_disease_control_a
A/Thuringen/227/2009	EPI253888	robert_koch_institute	robert_koch_institute
A/Montenegro/92/2016	EPI770176	institute_of_public_health	crick_worldwide_influenza_centre
A/Netherlands/10033/2019	EPI1365154	national_institute_for_public_health_and_the_environment_(rivm)	national_institute_for_public_health_and_the_environment_(rivm)
A/Yakutsk/5981/2019	EPI1686477	russian_academy_of_medical_sciences	centers_for_disease_control_and_prevention
A/Virginia/4/2020	EPI1703451	virginia_division_of_consolidated_laboratories	centers_for_disease_control_and_prevention
A/NordPasDeCalais/1064/2015	EPI584069	institut_pasteur	institut_pasteur
A/Lao/160/2016	EPI768114	national_center_for_laboratory_and_epidemiology	centers_for_disease_control_and_prevention
A/SouthAfrica/VW0425/2018	EPI1310111	sandringham,_national_institute_for_communicable_d	crick_worldwide_influenza_centre
A/Kazakhstan/410/2018	EPI1246410	csee	centers_for_disease_control_and_prevention
A/Paraguay/6256/2019	EPI1686626	central_laboratory_of_public_health	centers_for_disease_control_and_prevention
A/Kazakhstan/21/2019	EPI1490607	national_reference_laboratory	centers_for_disease_control_and_prevention
A/Delaware/11498/2020	EPI1729133	u.s._air_force_school_of_aerospace_medicine_	u.s._air_force_school_of_aerospace_medicine
A/England/61480689/2016	EPI877963	microbiology_services_colindale,_public_health_england	microbiology_services_colindale,_public_health_england
A/Pennsylvania/26/2009	EPI231408	pennsylvania_department_of_health	centers_for_disease_control_and_prevention
A/Gunma/267/2009	EPI382091	?	other_database_import
A/Maryland/36/2009	EPI243918	maryland_department_of_health_and_mental_hygiene	centers_for_disease_control_and_prevention
A/Singapore/GP81/2011	EPI381228	?	other_database_import
A/HongKong/3972/2011	EPI334725	government_virus_unit	national_institute_for_medical_research
A/Lao/2622/2018	EPI1488410	national_center_for_laboratory_and_epidemiology	centers_for_disease_control_and_prevention
A/Kobe/92495/2009	EPI248534	kobe_institute_of_health	national_institute_of_infectious_diseases_(niid)
A/Shaanxi-Weicheng/SWL134/2017	EPI943979	who_chinese_national_influenza_center	who_chinese_national_influenza_center
A/AthensGR/394/2013	EPI446149	hellenic_pasteur_institute	hellenic_pasteur_institute
A/Iceland/25090/2018	EPI1354708	landspitali___university_hospital_	crick_worldwide_influenza_centre
A/Mauritius/I-378/2019	EPI1646888	central_health_laboratory	crick_worldwide_influenza_centre
A/Catalonia/NSVH110759298/2019	EPI1388385	hospital_universitari_vall_d'hebron	hospital_universitari_vall_d'hebron
A/Hokkaido/13H020/2014	EPI581383	?	other_database_import
A/Nepal/3574/2015	EPI849513	national_public_health_laboratory	centers_for_disease_control_and_prevention
A/Dakar/28/2011	EPI358065	institut_pasteur_de_dakar	national_institute_for_medical_research
A/Maine/38/2019	EPI1636786	maine_health_and_environmental_testing_laboratory	centers_for_disease_control_and_prevention
A/Irkutsk/3/2018	EPI1279742	?	who_national_influenza_centre_russian_federation
A/Wisconsin/629-D01189/2009	EPI214420	?	other_database_import
A/Lao/1187/2014	EPI611159	centers_for_disease_control_and_prevention	centers_for_disease_control_and_prevention
A/Kenya/30/2009	EPI284123	?	other_database_import
A/Kanagawa/IC1707/2017	EPI1147999	national_institute_of_infectious_diseases_(niid)	national_institute_of_infectious_diseases_(niid)
A/Colorado/16/2016	EPI741933	colorado_department_of_health_lab	centers_for_disease_control_and_prevention
A/Bangladesh/8011/2017	EPI1047011	institute_of_epidemiology_disease_control_and_research_(iedcr)_&_bangladesh_national_influenza_centre_(nic)	centers_for_disease_control_a
A/Denmark/17/2018	EPI1170237	?	statens_serum_institute
A/Wellington/2028/2009	EPI215739	institute_of_environmental_science_and_research	who_collaborating_centre_for_reference_and_research_on_influenza
A/Colorado/35/2015	EPI705996	colorado_department_of_health_lab	centers_for_disease_control_and_prevention
A/Aswan/2288/2009	EPI255860	vacsera	national_institute_for_medical_research
A/Estonia/99350/2016	EPI823561	health_protection_inspectorate	crick_worldwide_influenza_centre
A/Khmelnitsky/1/2009	EPI215966	institute_of_epidemiology_and_infectious_diseases_ams_of_ukraine	national_institute_for_medical_research
A/SouthKorea/11258/2020	EPI1709884	u.s._air_force_school_of_aerospace_medicine_	u.s._air_force_school_of_aerospace_medicine
A/Italy/127/2009	EPI186240	?	other_database_import
A/Ireland/71503/2017	EPI1226831	national_virus_reference_laboratory	crick_worldwide_influenza_centre
A/Washington/327/2019	EPI1559207	marshfield_clinic_research_foundation	centers_for_disease_control_and_prevention
A/Nagasaki/318/2016	EPI864505	nagasaki_prefectural_institute_for_environment_research_and_public_health	national_institute_of_infectious_diseases_(niid)
A/Mexico/3875/2016	EPI828507	laboratorio_de_virus_respiratorio	centers_for_disease_control_and_prevention
A/Athens/INS339/2009	EPI282057	?	other_database_import
A/Bethlehem/32/2012	EPI445530	central_public_health_laboratory	national_institute_for_medical_research
A/NewJersey/3/2016	EPI756300	new_jersey_department_of_health_&_senior_services	centers_for_disease_control_and_prevention
A/Latvia/2-32584p/2011	EPI319494	state_agency,_infectology_center_of_latvia	national_institute_for_medical_research
A/Illinois/33/2016	EPI771563	illinois_department_of_public_health_chicago	centers_for_disease_control_and_prevention
A/Florida/63/2016	EPI771939	florida_department_of_health_jacksonville	centers_for_disease_control_and_prevention
A/ElSalvador/458/2016	EPI828587	contiguo_a_hospital_rosales	centers_for_disease_control_and_prevention
A/Jordan/10134/2019	EPI1437286	laboratory_directorate	crick_worldwide_influenza_centre
A/Lebanon/9L-01/2009	EPI320569	?	other_database_import
A/Centre/123/2018	EPI1170060	?	institut_pasteur
A/Luxembourg/LNS5355843/2020	EPI1671115	laboratoire_national_de_santé_	laboratoire_national_de_sant?
A/Victoria/22/2018	EPI1319380	victorian_infectious_diseases_reference_laboratory_	who_collaborating_centre_for_reference_and_research_on_influenza
A/Netherlands/10340/2020	EPI1724515	national_institute_for_public_health_and_the_environment_(rivm)	national_institute_for_public_health_and_the_environment_(rivm)
A/HongKong/H090-774-V10/2009	EPI362232	?	other_database_import
A/Malaysia/2/2014	EPI541194	institut_penyelidikan_perubatan	who_collaborating_centre_for_reference_and_research_on_influenza
A/Idaho/7/2016	EPI725698	state_of_idaho_bureau_of_laboratories	centers_for_disease_control_and_prevention
A/Darwin/760/2019	EPI1647487	influenza_surveillance_centre_for_disease_control	who_collaborating_centre_for_reference_and_research_on_influenza
A/Mexico/24050/2009	EPI464222	?	other_database_import
A/Fukushima/112/2010	EPI295687	fukushima_prefectural_institute_of_public_health	national_institute_of_infectious_diseases_(niid)
A/Helsinki/219N/2014	EPI550340	?	other_database_import
A/Sydney/70/2013	EPI526773	westmead_hospital	who_collaborating_centre_for_reference_and_research_on_influenza
A/Colombia/3730/2019	EPI1479850	instituto_nacional_de_salud_de_columbia	centers_for_disease_control_and_prevention
A/Colorado/5/2019	EPI1361102	colorado_department_of_health_lab	centers_for_disease_control_and_prevention
A/Ontario/RV2021/2017	EPI1006504	ontario_agency_for_health_protection_and_promotion_(oahpp)	public_health_agency_of_canada_(phac)
A/Singapore/DMS1228/2011	EPI634710	?	other_database_import
A/Michigan/57/2015	EPI672181	michigan_department_of_community_health	centers_for_disease_control_and_prevention
A/Kuwait/4668/2019	EPI1719896	public_health_laboratory,_virology_unit	centers_for_disease_control_and_prevention
A/Singapore/DMS1178/2011	EPI634672	?	other_database_import
A/SaudiArabia/24/2018	EPI1329051	general_laboratories_and_blood_banks,_dept_of_molecular_biology,_regional_laboratory	crick_worldwide_influenza_centre
A/Brandenburg/2/2015	EPI574410	robert_koch_institute	national_institute_for_medical_research
A/Finland/541/2015	EPI677649	national_institute_for_health_and_welfare	national_institute_for_health_and_welfare
A/Wisconsin/629-D00780/2009	EPI249254	?	other_database_import
A/ElSalvador/634/2019	EPI1642628	contiguo_a_hospital_rosales	centers_for_disease_control_and_prevention
A/Jordan/1947/2017	EPI1188314	laboratory_directorate	crick_worldwide_influenza_centre
A/Stockholm/2/2013	EPI438482	?	swedish_institute_for_infectious_disease_control
A/Ankara/1088/2017	EPI1136054	refik_saydam_national_public_health_agency	ministry_of_health_turkey
A/Kanagawa/ZC1716/2018	EPI1187921	national_institute_of_infectious_diseases_(niid)	national_institute_of_infectious_diseases_(niid)
A/Wyoming/2/2020	EPI1697519	wyoming_public_health_laboratory	centers_for_disease_control_and_prevention
A/Norway/2133/2019	EPI1604770	oslo_university_hospital,_ulleval_hospital,_dept._of_microbiology	crick_worldwide_influenza_centre
A/PuertoRico/6/2012	EPI391292	puerto_rico_department_of_health	centers_for_disease_control_and_prevention
A/Mexico/4262/2016	EPI862922	laboratorio_de_virus_respiratorio	centers_for_disease_control_and_prevention
A/Kansas/18/2009	EPI216888	kansas_department_of_health_and_environment	centers_for_disease_control_and_prevention
A/Albania/7971/2018	EPI1181952	institute_of_public_health	centers_for_disease_control_and_prevention
A/Santiago/46132/2019	EPI1505033	instituto_de_salud_publica_de_chile	instituto_de_salud_publica_de_chile
A/Mexico/INCMNSZ-BMQ862/2020	EPI1657411	instituno_nacional_de_pediatría	instituto_nacional_de_ciencias_medicas_y_nutricion
A/Kosovo/81/2019	EPI1437306	national_institute_of_public_health_of_kosova	crick_worldwide_influenza_centre
A/Lorraine/1176/2011	EPI346700	crr_virus_influenza_region_sud	national_institute_for_medical_research
A/Georgia/7/2019	EPI1367449	georgia_public_health_laboratory	centers_for_disease_control_and_prevention
A/Tunisia/12106/2015	EPI770821	hopital_charles_nicolle	crick_worldwide_influenza_centre
A/CzechRepublic/9/2016	EPI736671	?	other_database_import
A/Helsinki/730/2013	EPI473304	?	other_database_import
A/Kazakhstan/8014/2018	EPI1408313	national_reference_laboratory	centers_for_disease_control_and_prevention
A/Washington/177/2019	EPI1558568	marshfield_clinic_research_foundation	centers_for_disease_control_and_prevention
A/Singapore/ON1074/2009	EPI379688	?	other_database_import
A/Singapore/TT1354/2015	EPI726969	ministry_of_health,_singapore	ministry_of_health,_singapore
A/Washington/33/2016	EPI756818	washington_state_public_health_laboratory	centers_for_disease_control_and_prevention
A/Singapore/INFKK-16-0644/2016	EPI788988	ministry_of_health,_singapore	ministry_of_health,_singapore
A/Texas/60/2009	EPI217191	texas_department_of_state_health_services_laboratory_services	centers_for_disease_control_and_prevention
A/Kenya/1215/2011	EPI320032	cdc_kenya	centers_for_disease_control_and_prevention
A/Lao/F3182/2016	EPI864931	ministry_of_health_laos	national_institute_of_infectious_diseases_(niid)
A/Bangladesh/1708/2019	EPI1628160	institute_of_epidemiology_disease_control_and_research_(iedcr)_&_bangladesh_national_influenza_centre_(nic)	centers_for_disease_control_a
A/Bourgogne/868/2019	EPI1367218	?	institut_pasteur
A/Florida/75/2017	EPI1099370	florida_department_of_health_tampa	centers_for_disease_control_and_prevention
A/NewJersey/11184/2020	EPI1709311	u.s._air_force_school_of_aerospace_medicine_	u.s._air_force_school_of_aerospace_medicine
A/Norway/223/2019	EPI1393424	who_national_influenza_centre	crick_worldwide_influenza_centre
A/California/VRDL14/2009	EPI245241	?	other_database_import
A/Hiroshima-C/52/2019	EPI1711325	hiroshima_city_institute_of_public_health	national_institute_of_infectious_diseases_(niid)
A/Indiana/4/2020	EPI1705225	indiana_state_department_of_health_laboratories	centers_for_disease_control_and_prevention
A/Washington/22/2016	EPI733186	washington_state_public_health_laboratory	centers_for_disease_control_and_prevention
A/Armenia/851/2016	EPI748795	centre_for_diseases_control_and_prevention	crick_worldwide_influenza_centre
A/Georgia/1637/2009	EPI278547	national_centre_for_disease_control_and_public_health	national_institute_for_medical_research
A/Townsville/78/2011	EPI331551	queensland_health_scientific_services	who_collaborating_centre_for_reference_and_research_on_influenza
A/Karlstad/3/2016	EPI710059	?	swedish_institute_for_infectious_disease_control
A/Argentina/19618/2009	EPI267888	?	other_database_import
A/Slovenia/3106/2019	EPI1675039	laboratory_for_virology,_national_institute_of_public_health	crick_worldwide_influenza_centre
A/Sydney/DD3-53/2010	EPI321245	?	other_database_import
A/Osaka-C/1/2017	EPI1002817	osaka_city_institute_of_public_health_and_environmental_sciences	national_institute_of_infectious_diseases_(niid)
A/Ethiopia/24/2009	EPI231307	ethiopian_health_and_nutrition_research_institute_(ehnri)	centers_for_disease_control_and_prevention
A/Philippines/959/2011	EPI349260	research_institute_of_tropical_medicine	who_collaborating_centre_for_reference_and_research_on_influenza
A/Toyama/446/2009	EPI338648	?	other_database_import
A/Shanghai-Minxing/1873/2015-egg	EPI697320	who_chinese_national_influenza_center	who_chinese_national_influenza_center
A/Wisconsin/66/2016	EPI768390	wisconsin_state_laboratory_of_hygiene	centers_for_disease_control_and_prevention
A/HongKong/2240/2017	EPI1019944	government_virus_unit	crick_worldwide_influenza_centre
A/Paris/1447/2017	EPI1098410	institut_pasteur	institut_pasteur
A/Bourgogne/235/2018	EPI1208171	?	institut_pasteur
A/Ghana/FS-1944/2009	EPI278393	university_of_ghana	national_institute_for_medical_research
A/SouthCarolina/11626/2020	EPI1730078	u.s._air_force_school_of_aerospace_medicine_	u.s._air_force_school_of_aerospace_medicine
A/Brazil/1168/2016	EPI842068	oswaldo_cruz_institute___fiocruz___laboratory_of_respiratory_viruses_and_measles_(lvrs)	centers_for_disease_control_and_prevention
A/CoteDIvoire/646/2016	EPI773857	pasteur_institut_of_côte_d'ivoire	crick_worldwide_influenza_centre
A/Ukraine/7151/2016	EPI816992	ministry_of_health_of_ukraine	crick_worldwide_influenza_centre
A/Victoria/698/2017	EPI1132224	monash_medical_centre	who_collaborating_centre_for_reference_and_research_on_influenza
A/NewYork/4855/2009	EPI223259	?	other_database_import
A/Thailand/CU-MV6/2010	EPI323923	?	other_database_import
A/Sachsen-Anhalt/135/2009	EPI253866	landesamt_fuer_verbraucherschutz_sachsen_anhalt	robert_koch_institute
A/Sydney/1077/2017	EPI1082765	institute_of_medical_and_veterinary_science_(imvs)	who_collaborating_centre_for_reference_and_research_on_influenza
A/Shanghai-Yangpu/SWL1945/2016	EPI885710	who_chinese_national_influenza_center	who_chinese_national_influenza_center
A/Valencia/10_1419/2020	EPI1708268	fisabio___public_health,_generalitat_valenciana	center_for_public_health_research_(csisp)
A/England/32/2019	EPI1369771	microbiology_services_colindale,_public_health_england	microbiology_services_colindale,_public_health_england
A/Pennsylvania/5/2020	EPI1692726	pennsylvania_department_of_health	centers_for_disease_control_and_prevention
A/Washington/16/2020	EPI1717254	washington_state_public_health_laboratory	centers_for_disease_control_and_prevention
A/Brisbane/196/2015-egg	EPI746500	queensland_health_scientific_services	who_collaborating_centre_for_reference_and_research_on_influenza
A/Paris/1159/2010	EPI324966	institut_pasteur	institut_pasteur
A/ElSalvador/679/2016	EPI870921	contiguo_a_hospital_rosales	centers_for_disease_control_and_prevention
A/Belgium/G0171/2018	EPI1271826	scientific_institute_of_public_health	crick_worldwide_influenza_centre
A/BosniaHerzegovina/14562/2019	EPI1582969	public_health_institute_of_the_republic_of_srpska_	crick_worldwide_influenza_centre
A/California/208/2019	EPI1644244	california_department_of_health_services	centers_for_disease_control_and_prevention
A/Latvia/1-045064/2016	EPI749085	state_agency,_infectology_center_of_latvia	crick_worldwide_influenza_centre
A/Orenburg/CRIE-GLM/2011	EPI335285	?	other_database_import
A/Kentucky/9/2010-egg	EPI301680	kentucky_division_of_laboratory_services	centers_for_disease_control_and_prevention
A/SanDiego/INS65/2009	EPI246990	?	other_database_import
A/Hessen/18/2020	EPI1694285	robert_koch_institute_nationales_referenzzentrum_für_influenza	robert_koch_institute_nationales_referenzzentrum_f?r_influenza
A/England/188/2019	EPI1491406	microbiology_services_colindale,_public_health_england	microbiology_services_colindale,_public_health_england
A/Ohio/22/2019	EPI1496686	ohio_department_of_health_laboratories	centers_for_disease_control_and_prevention
A/StPetersburg/27/2011-egg	EPI319528	who_national_influenza_centre_russian_federation	national_institute_for_medical_research
A/Thailand/CU-H1222/2010	EPI285527	?	other_database_import
A/Italy/11543/2020	EPI1729463	u.s._air_force_school_of_aerospace_medicine_	u.s._air_force_school_of_aerospace_medicine
A/Thessaloniki/3/2017-egg	EPI1230861	aristotelian_university_of_thessaloniki	crick_worldwide_influenza_centre
A/Wisconsin/629-S1350/2009	EPI248412	?	other_database_import
A/Sweden/3/2009	EPI221376	?	swedish_institute_for_infectious_disease_control
A/Rwanda/396/2016	EPI827615	rwanda_biomedical_center,_national_reference_laboratory	centers_for_disease_control_and_prevention
A/Norway/3230/2013	EPI497695	who_national_influenza_centre	norwegian_institute_of_public_health
A/Michigan/158/2020	EPI1738002	michigan_department_of_community_health	centers_for_disease_control_and_prevention
A/EspiritoSanto/247/2016	EPI1031793	lacen/es___laboratório_central_de_saúde_pública_do_espírito_santo	instituto_oswaldo_cruz_fiocruz___laboratory_of_respiratory
A/DistrictofColumbia/INS24/2009	EPI245347	?	other_database_import
A/Taiwan/T0826/2009	EPI215476	?	other_database_import
A/NordrheinWestfalen/14/2010	EPI301933	robert_koch_institute	national_institute_for_medical_research
A/Victoria/963/2019	EPI1484177	royal_chidrens_hospital	who_collaborating_centre_for_reference_and_research_on_influenza
A/Neimenggu-Alashanzuoqi/SWL1597/2018	EPI1351352	who_chinese_national_influenza_center	who_chinese_national_influenza_center
A/Indonesia/Nihrdi-Pal102/2012	EPI418182	ministry_of_health,_nihrd	centers_for_disease_control_and_prevention
A/Manisa/92/2016	EPI748987	refik_saydam_national_public_health_agency	crick_worldwide_influenza_centre
A/Finland/668/2009	EPI306247	?	other_database_import
A/Victoria/2587/2019	EPI1690396	alfred_hospital	who_collaborating_centre_for_reference_and_research_on_influenza
A/Egypt/1316/2016	EPI824282	ministry_of_health_and_population	crick_worldwide_influenza_centre
A/Trinidad/2176/2017	EPI1105335	caribbean_epidemiology_center	centers_for_disease_control_and_prevention
A/PortHedland/1001/2019	EPI1594068	institute_of_medical_and_veterinary_science_(imvs)	who_collaborating_centre_for_reference_and_research_on_influenza
A/Lao/F2126/2016	EPI841631	ministry_of_health_laos	national_institute_of_infectious_diseases_(niid)
A/RiodeJaneiro/156/2016	EPI1032040	laboratório_central_de_saúde_pública_(lacen_rj)	instituto_oswaldo_cruz_fiocruz___laboratory_of_respiratory_viruses_and_measles
A/Cardiff/6243/2018	EPI1321522	public_health_wales_microbiology	public_health_wales_microbiology
A/Singapore/INFSGH-16-0105/2016	EPI788579	ministry_of_health,_singapore	ministry_of_health,_singapore
A/Minnesota/24/2009	EPI239651	minnesota_department_of_health	centers_for_disease_control_and_prevention
A/Nigeria/3310/2010	EPI310057	national_influenza_reference_laboratory	centers_for_disease_control_and_prevention
A/Afghanistan/2958/2018	EPI1249505	national_public_health_laboratory	centers_for_disease_control_and_prevention
A/Sassari/4/2018	EPI1241812	university_of_sassari	istituto_superiore_di_sanit?_(iss)
A/Georgia/675/2018	EPI1356142	national_centre_for_disease_control_and_public_health	crick_worldwide_influenza_centre
A/NorthDakota/43/2018	EPI1333413	north_dakota_department_of_health	centers_for_disease_control_and_prevention
A/England/607/2016	EPI878712	microbiology_services_colindale,_public_health_england	microbiology_services_colindale,_public_health_england
A/Nicaragua/AGA2-33/2011	EPI619783	?	other_database_import
A/Marrakech/47/2009	EPI210521	institut_national_d'hygi&egrave;ne	national_institute_for_medical_research
A/Wisconsin/499/2018	EPI1320185	wisconsin_state_laboratory_of_hygiene	centers_for_disease_control_and_prevention
A/Bahrain/618/2018	EPI1361574	ministry_of_health_bahrain	centers_for_disease_control_and_prevention
A/SantaFe/333171/2012	EPI405834	instituto_nacional_de_enfermedades_infecciosas	national_institute_for_medical_research
A/BritishColumbia/RV2937/2009	EPI302970	?	other_database_import
A/Kanagawa/AC1702/2017	EPI1126323	national_institute_of_infectious_diseases_(niid)	national_institute_of_infectious_diseases_(niid)
A/SouthKorea/11260/2020	EPI1709899	u.s._air_force_school_of_aerospace_medicine_	u.s._air_force_school_of_aerospace_medicine
A/Khmelnitsky/726/2016	EPI773489	institute_of_epidemiology_and_infectious_diseases_ams_of_ukraine	crick_worldwide_influenza_centre
A/Tetovo/HD23/2013	EPI450748	republic_institute_for_health_protection	national_institute_for_medical_research
A/NewYork/3234/2009	EPI180388	?	other_database_import
A/Hiroshima-C/4/2018	EPI1252915	hiroshima_city_institute_of_public_health	national_institute_of_infectious_diseases_(niid)
A/Norway/2081/2018	EPI1259000	universitetssykehuset_nord_norge_hf,_avd._mikrobiologi_og_smittevern	crick_worldwide_influenza_centre
A/Sapporo/44/2014	EPI507693	sapporo_city_institute_of_public_health	national_institute_of_infectious_diseases_(niid)
A/Pennsylvania/1015/2019	EPI1588432	pennsylvania_department_of_health	centers_for_disease_control_and_prevention
A/Jiangsu-Xuzhougulou/SWL11025/2015	EPI697086	who_chinese_national_influenza_center	who_chinese_national_influenza_center
A/Singapore/ON1163/2009	EPI213461	?	other_database_import
A/Galicia/13013/2012	EPI418202	servicio_de_microbiología_hospital_meixoeiro	instituto_de_salud_carlos_iii
A/Washington/534/2019	EPI1561790	marshfield_clinic_research_foundation	centers_for_disease_control_and_prevention
A/Arizona/45/2019	EPI1609843	arizona_department_of_health_services	centers_for_disease_control_and_prevention
A/Singapore/EN104/2015	EPI721786	ministry_of_health,_singapore	ministry_of_health,_singapore
A/Minnesota/8/2016	EPI717017	minnesota_department_of_health	centers_for_disease_control_and_prevention
A/Taiwan/99144/2009	EPI382452	?	other_database_import
A/SouthCarolina/6/2016	EPI716571	south_carolina_department_of_health	centers_for_disease_control_and_prevention
A/Martinique/2044/2019	EPI1482965	institut_pasteur	institut_pasteur
A/Florida/32/2018	EPI1210872	florida_department_of_health_jacksonville	centers_for_disease_control_and_prevention
A/Colombia/1400/2011	EPI362957	instituto_nacional_de_salud_de_columbia	centers_for_disease_control_and_prevention
A/Paris/1616/2017	EPI1133806	?	institut_pasteur
A/Florida/11101/2020	EPI1708680	u.s._air_force_school_of_aerospace_medicine_	u.s._air_force_school_of_aerospace_medicine
A/Argentina/424/2016	EPI815451	instituto_nacional_de_enfermedades_infecciosas	centers_for_disease_control_and_prevention
A/Ontario/RV0359/2019	EPI1358355	ontario_agency_for_health_protection_and_promotion_(oahpp)	public_health_agency_of_canada_(phac)
A/VolosGR/361/2013	EPI446148	hellenic_pasteur_institute	hellenic_pasteur_institute
A/Nebraska/6/2012	EPI357935	nebraska_public_health_lab	centers_for_disease_control_and_prevention
A/Iowa/29/2018	EPI1249978	new_york_state_department_of_health	centers_for_disease_control_and_prevention
A/Vietnam/13032002/2009	EPI405414	?	other_database_import
A/Yokohama/125/2018	EPI1333657	yokohama_city_institute_of_public_health.	national_institute_of_infectious_diseases_(niid)
A/Peru/3718/2018	EPI1267087	us_namru_6	centers_for_disease_control_and_prevention
A/Indonesia/NIHRD1608/2009	EPI899413	?	national_institute_of_health_research_and_development
A/California/VRDL93/2009	EPI258584	?	other_database_import
A/SantaCatarina/268/2016	EPI1032111	lacen_sc	instituto_oswaldo_cruz_fiocruz___laboratory_of_respiratory_viruses_and_measles_(lvrs)
A/Singapore/GP1278/2019	EPI1630524	ministry_of_health,_singapore	ministry_of_health,_singapore
A/StPetersburg/RII01/2013	EPI456679	who_national_influenza_centre_russian_federation	who_national_influenza_centre_russian_federation
A/Singapore/TT421/2010	EPI385590	?	other_database_import
A/Henan/SWL19/2009	EPI253477	?	who_chinese_national_influenza_center
A/NorthDakota/1/2020	EPI1684444	north_dakota_department_of_health	centers_for_disease_control_and_prevention
A/HongKong/H090-698-V2/2009	EPI326609	?	other_database_import
A/Switzerland/788/2019	EPI1385273	swiss_national_reference_centre_for_influenza	swiss_national_reference_centre_for_influenza
A/Yokohama/51/2020	EPI1721737	yokohama_city_institute_of_public_health.	national_institute_of_infectious_diseases_(niid)
A/Johannesburg/R7831/18/2018	EPI1449745	national_institute_for_communicable_disease	national_institute_for_communicable_diseases
A/Colorado/11488/2020	EPI1729058	u.s._air_force_school_of_aerospace_medicine_	u.s._air_force_school_of_aerospace_medicine
A/Orenburg/CRIE-103/2016	EPI825473	?	central_research_institute_for_epidemiology
A/SaoPaulo/815/2016	EPI725843	instituto_adolfo_lutz	instituto_adolfo_lutz
A/Iowa/61/2018	EPI1320193	iowa_state_hygienic_laboratory	centers_for_disease_control_and_prevention
A/Shanghai-Minxing/1229/2016-egg	EPI768651	who_chinese_national_influenza_center	who_chinese_national_influenza_center
A/SouthDakota/5/2019	EPI1367793	south_dakota_public_health_lab	centers_for_disease_control_and_prevention
A/StPetersburg/2263V/2019	EPI1667576	fbuz_"center_of_hyhiene_and_epidemiology"	state_research_center_of_virology_and_biotechnology_(vector)
A/Yucatan/243/2013	EPI594497	centro_de_investigaciones_regionales_dr._hideyo_noguchi	universidad_autonoma_de_yucatan
A/Iowa/2/2009-egg	EPI482798	iowa_state_hygienic_laboratory	centers_for_disease_control_and_prevention
A/Belgium/H0004/2019	EPI1432025	scientific_institute_of_public_health	scientific_institute_of_public_health_(wiv_isp)
A/Oman/1551/2018	EPI1238923	central_public_health_laboratory,_ministry_of_health	centers_for_disease_control_and_prevention
A/Prague/196-81511/2009	EPI222981	?	other_database_import
A/Florida/40/2013	EPI487734	florida_department_of_health_tampa	centers_for_disease_control_and_prevention
A/Lao/F2179/2018	EPI1422901	national_center_for_laboratory_and_epidemiology	national_institute_of_infectious_diseases_(niid)
A/Mexico/2360/2019	EPI1606627	laboratorio_de_virus_respiratorio	centers_for_disease_control_and_prevention
A/Tauranga/10/2018	EPI1283219	institute_of_environmental_science_and_research	who_collaborating_centre_for_reference_and_research_on_influenza
A/Victoria/2771/2019	EPI1584507	royal_chidrens_hospital	who_collaborating_centre_for_reference_and_research_on_influenza
A/Texas/12/2019	EPI1367457	texas_department_of_state_health_services_laboratory_services	centers_for_disease_control_and_prevention
A/Kitakyushu/6/2014	EPI522340	kitakyusyu_city_institute_of_enviromental_sciences	national_institute_of_infectious_diseases_(niid)
A/Paris/1767/2017	EPI1133902	?	institut_pasteur
A/Kansas/19/2009	EPI216896	kansas_department_of_health_and_environment	centers_for_disease_control_and_prevention
A/Singapore/GP680/2010	EPI385089	?	other_database_import
A/Slovenia/37/2018	EPI1153815	laboratory_for_virology,_national_institute_of_public_health	crick_worldwide_influenza_centre
A/Illinois/11630/2020	EPI1742199	u.s._air_force_school_of_aerospace_medicine_	u.s._air_force_school_of_aerospace_medicine
A/Mexico/4603/2009-egg	EPI178430	laboratorio_de_virus_respiratorio	centers_for_disease_control_and_prevention
A/Beijing-Shunyi/SWL319/2017	EPI1030041	who_chinese_national_influenza_center	who_chinese_national_influenza_center
A/Washington/10932/2020	EPI1707396	u.s._air_force_school_of_aerospace_medicine_	u.s._air_force_school_of_aerospace_medicine
A/Malaysia/5175/2009	EPI244345	?	other_database_import
A/England/60620149/2016	EPI877300	microbiology_services_colindale,_public_health_england	microbiology_services_colindale,_public_health_england
A/CzechRepublic/206/2013	EPI533826	?	other_database_import
A/Catalonia/NSVH100954190/2018	EPI1352549	hospital_universitari_vall_d'hebron	hospital_universitari_vall_d'hebron
A/Sweden/76/2019	EPI1441057	?	public_health_agency_of_sweden
A/Maine/3/2011	EPI309945	maine_health_and_environmental_testing_laboratory	centers_for_disease_control_and_prevention
A/Brazil/493/2016	EPI842052	oswaldo_cruz_institute___fiocruz___laboratory_of_respiratory_viruses_and_measles_(lvrs)	centers_for_disease_control_and_prevention
A/Egypt/5802/2015	EPI774693	ministry_of_health_and_population	crick_worldwide_influenza_centre
A/Singapore/NTF0028/2019	EPI1594954	ministry_of_health,_singapore	ministry_of_health,_singapore
A/Sweden/129/2013	EPI484357	?	swedish_national_institute_for_communicable_disease_control
A/HongKong/H090-770-V10/2009	EPI368234	?	other_database_import
A/Slovenia/1263/2014	EPI532788	laboratory_for_virology,_national_institute_of_public_health	national_institute_for_medical_research
A/StPetersburg/2/2015	EPI742180	russian_academy_of_medical_sciences	centers_for_disease_control_and_prevention
A/Heilongjiang-Yichun/SWL1527/2017	EPI1030083	who_chinese_national_influenza_center	who_chinese_national_influenza_center
A/Sweden/125/2013	EPI484325	?	swedish_national_institute_for_communicable_disease_control
A/Nanping/SWL151/2011	EPI585763	?	other_database_import
A/Florida/10/2013	EPI450213	florida_department_of_health_jacksonville	centers_for_disease_control_and_prevention
A/Moldova/124/2011	EPI331029	national_centre_for_preventive_medicine	national_institute_for_medical_research
A/Singapore/SGH0593/2019	EPI1646085	ministry_of_health,_singapore	ministry_of_health,_singapore
A/Singapore/ON396/2009	EPI380565	?	other_database_import
A/Singapore/GP681/2015	EPI722792	ministry_of_health,_singapore	ministry_of_health,_singapore
A/Honduras/3520/2018	EPI1351105	laboratorio_nacional_de_virologia	centers_for_disease_control_and_prevention
A/NewYork/3199/2009	EPI181727	?	other_database_import
A/Alaska/11847/2020	EPI1735434	u.s._air_force_school_of_aerospace_medicine_	u.s._air_force_school_of_aerospace_medicine
A/NorthCarolina/7/2011	EPI316401	north_carolina_state_laboratory_of_public_health	centers_for_disease_control_and_prevention
A/Arizona/9/2016	EPI725877	arizona_department_of_health_services	centers_for_disease_control_and_prevention
A/Brazil/791/2013	EPI465831	oswaldo_cruz_institute___fiocruz___laboratory_of_respiratory_viruses_and_measles_(lvrs)	centers_for_disease_control_and_prevention
A/NewYork/4780/2009	EPI218217	?	other_database_import
A/England/624/2016	EPI878818	microbiology_services_colindale,_public_health_england	microbiology_services_colindale,_public_health_england
A/EspiritoSanto/1311/2016	EPI1032183	lacen/es___laboratório_central_de_saúde_pública_do_espírito_santo	instituto_oswaldo_cruz_fiocruz___laboratory_of_respiratory
A/Oklahoma/5/2009	EPI251950	oklahoma_state_department_of_health	centers_for_disease_control_and_prevention
A/Tennessee/14/2018	EPI1207146	tennessee_department_of_health_laboratory_nashville	centers_for_disease_control_and_prevention
A/Canberra/10/2011	EPI349217	canberra_hospital	who_collaborating_centre_for_reference_and_research_on_influenza
A/Lviv/673/2009	EPI232302	institute_of_epidemiology_and_infectious_diseases_ams_of_ukraine	national_institute_for_medical_research
A/SaoPaulo/854359-IAL/2019	EPI1597622	instituto_adolfo_lutz	centers_for_disease_control_and_prevention
A/Louisiana/14/2016	EPI758479	louisiana_department_of_health_and_hospitals	centers_for_disease_control_and_prevention
A/Lao/3502/2018	EPI1507688	national_center_for_laboratory_and_epidemiology	centers_for_disease_control_and_prevention
A/Hunan-Yanfeng/SWL140/2011	EPI330187	who_chinese_national_influenza_center	who_chinese_national_influenza_center
A/Christchurch/515/2018-egg	EPI1327467	canterbury_health_services	who_collaborating_centre_for_reference_and_research_on_influenza
A/Colorado/49/2019	EPI1650155	colorado_department_of_health_lab	centers_for_disease_control_and_prevention
A/Guatemala/470/2019	EPI1628184	laboratorio_nacional_de_salud_guatemala	centers_for_disease_control_and_prevention
A/Bolivia/3288/2018	EPI1329881	instituto_nacional_de_laboratoriosde_salud_(inlasa)	centers_for_disease_control_and_prevention
A/Yap/2000/2009	EPI215751	yap_state_hospital	who_collaborating_centre_for_reference_and_research_on_influenza
A/Visby/1/2016	EPI730666	?	swedish_institute_for_infectious_disease_control
A/Christchurch/16/2010	EPI705859	who_collaborating_centre_for_reference_and_research_on_influenza	national_institute_for_biological_standards_and_control_(nibsc)
A/Texas/82/2013	EPI498279	texas_department_of_state_health_services_laboratory_services	centers_for_disease_control_and_prevention
A/Ontario/RV4036/2018	EPI1324904	?	public_health_agency_of_canada_(phac)
A/Santiago/47949/2019	EPI1505127	instituto_de_salud_publica_de_chile	instituto_de_salud_publica_de_chile
A/NewMexico/16/2013	EPI497731	new_mexico_department_of_health	centers_for_disease_control_and_prevention
A/Ghana/FS-11-391/2011	EPI319474	university_of_ghana	national_institute_for_medical_research
A/Florida/17/2018	EPI1181879	florida_department_of_health_jacksonville	centers_for_disease_control_and_prevention
A/MexicoCity/14/2009	EPI258728	?	other_database_import
A/Oman/SQUH-1/2009	EPI622754	?	other_database_import
A/NewYork/7420/2010	EPI267770	?	other_database_import
A/Taiwan/71354/2009	EPI382429	?	other_database_import
A/Lao/138/2009	EPI250045	national_center_for_laboratory_and_epidemiology	centers_for_disease_control_and_prevention
A/Singapore/GP1087/2009	EPI378573	?	other_database_import
A/Lao/3431/2018	EPI1507680	national_center_for_laboratory_and_epidemiology	centers_for_disease_control_and_prevention
A/England/198/2019	EPI1491293	microbiology_services_colindale,_public_health_england	microbiology_services_colindale,_public_health_england
A/Norway/2404/2016	EPI759197	mikrobiologisk_laboratorium,_sykehuset_i_vestfold	norwegian_institute_of_public_health
A/Darwin/60/2018	EPI1335972	influenza_surveillance_centre_for_disease_control	who_collaborating_centre_for_reference_and_research_on_influenza
A/Helsinki/153/2013	EPI472635	?	other_database_import
A/Texas/330/2019	EPI1563846	baylor_scott_and_white_health	centers_for_disease_control_and_prevention
A/Boston/657/2009	EPI315493	?	other_database_import
A/Spain/10881/2019	EPI1707023	u.s._air_force_school_of_aerospace_medicine_	u.s._air_force_school_of_aerospace_medicine
A/Tula/CRIE-41/2016	EPI823654	?	central_research_institute_for_epidemiology
A/Singapore/TT5/2011	EPI320910	?	other_database_import
A/Luxembourg/18001549/2018	EPI1241631	laboratoire_national_de_santé_	laboratoire_national_de_sant?
A/Blagoveshchensk/252/2014	EPI538888	state_research_center_of_virology_and_biotechnology_vector	state_research_center_of_virology_and_biotechnology_vector
A/Umea/4/2018	EPI1377974	public_health_agency_of_sweden	public_health_agency_of_sweden
A/Morocco/22/2009	EPI317166	institut_national_d_hygiene,_ministere_de_la_sante_sante	national_institute_of_hygiene
A/Iowa/1/2019	EPI1361268	iowa_state_hygienic_laboratory	centers_for_disease_control_and_prevention
A/Pennsylvania/4/2019	EPI1361487	pennsylvania_department_of_health	centers_for_disease_control_and_prevention
A/NorthDakota/9/2020	EPI1723750	north_dakota_department_of_health	centers_for_disease_control_and_prevention
A/Myanmar/I008/2015	EPI667374	national_health_laboratory	national_institute_of_infectious_diseases_(niid)
A/India/P1510348/2015	EPI630420	national_institute_of_virology	national_institute_of_infectious_diseases_(niid)
A/Japan/10810/2019	EPI1706500	u.s._air_force_school_of_aerospace_medicine_	u.s._air_force_school_of_aerospace_medicine
A/Georgia/10469/2019	EPI1699018	u.s._air_force_school_of_aerospace_medicine_	u.s._air_force_school_of_aerospace_medicine
A/Tianjin-Binhaixin/SWL395/2018-egg	EPI1353181	who_chinese_national_influenza_center	who_chinese_national_influenza_center
A/Pennsylvania/16/2011	EPI349357	pennsylvania_department_of_health	centers_for_disease_control_and_prevention
A/Helsinki/330/2013	EPI472723	?	other_database_import
A/Netherlands/10258/2019	EPI1626536	national_institute_for_public_health_and_the_environment_(rivm)	national_institute_for_public_health_and_the_environment_(rivm)
A/SouthKorea/10325/2019	EPI1667954	u.s._air_force_school_of_aerospace_medicine_	u.s._air_force_school_of_aerospace_medicine
A/Lithuania/MB37407/2018	EPI1356195	lithuanian_aids_center_laboratory	crick_worldwide_influenza_centre
A/Odessa/691/2016	EPI815151	institute_of_epidemiology_and_infectious_diseases_ams_of_ukraine	centers_for_disease_control_and_prevention
A/MexicoCity/18/2009	EPI217612	?	other_database_import
A/Vietnam/39/2019	EPI1608770	national_institute_of_hygiene_and_epidemiology	centers_for_disease_control_and_prevention
A/NewYork/6775/2009	EPI246854	?	other_database_import
A/BasseNormandie/556/2018	EPI1176913	?	institut_pasteur
A/Hunan-Yuhua/SWL174/2010	EPI258207	?	who_chinese_national_influenza_center
A/NewYork/5079/2009	EPI246566	?	other_database_import
A/Swansea/6837/2018	EPI1319826	public_health_wales_microbiology	public_health_wales_microbiology
A/Tochigi/18101/2018	EPI1246593	tochigi_prefectural_institute_of_public_health_and_environmental_science	national_institute_of_infectious_diseases_(niid)
A/Beijing-Huairou/SWL1441/2017-egg	EPI1030302	who_chinese_national_influenza_center	who_chinese_national_influenza_center
A/Uganda/614/2009-egg	EPI247455	uganda_virus_research_institute_(uvri),_national_influenza_center	centers_for_disease_control_and_prevention
A/Dnipropetrovsk/273/2009	EPI232230	institute_of_epidemiology_and_infectious_diseases_ams_of_ukraine	national_institute_for_medical_research
A/TresLagoas/585135-IAL/2019	EPI1597558	instituto_adolfo_lutz	centers_for_disease_control_and_prevention
A/FuZhou/SWL1565/2010	EPI585755	?	other_database_import
A/Michigan/17/2020	EPI1717580	michigan_department_of_community_health	centers_for_disease_control_and_prevention
A/Singapore/TT0849/2019	EPI1646093	ministry_of_health,_singapore	ministry_of_health,_singapore
A/Singapore/GP1114/2009	EPI378633	?	other_database_import
A/Singapore/KK1341/2017	EPI1145404	ministry_of_health,_singapore	ministry_of_health,_singapore
A/Ehime/2/2014	EPI507756	ehime_prefecture_institute_of_public_health_and_environmental_science	national_institute_of_infectious_diseases_(niid)
A/Parana/396/2019	EPI1547836	instituto_oswaldo_cruz_fiocruz___laboratory_of_respiratory_viruses_and_measles_(lvrs)	centers_for_disease_control_and_prevention
A/Peru/2093/2015	EPI678945	us_namru_6	centers_for_disease_control_and_prevention
A/Hatay/5204/2015	EPI748921	refik_saydam_national_public_health_agency	crick_worldwide_influenza_centre
A/Gatchina/43/2019	EPI1358568	?	state_research_center_of_virology_and_biotechnology_(vector)
A/Guangxi-Qinnan/SWL1187/2009	EPI256405	?	who_chinese_national_influenza_center
A/Scotland/Inverness_18/2009	EPI386860	?	other_database_import
A/RhodeIsland/2/2016	EPI716651	rhode_island_department_of_health	centers_for_disease_control_and_prevention
A/Brisbane/73/2016	EPI793155	queensland_health_scientific_services	who_collaborating_centre_for_reference_and_research_on_influenza
A/Peru/6518/2018	EPI1267071	us_namru_6	centers_for_disease_control_and_prevention
A/Washington/5/2014	EPI516290	spokane_regional_health_district	centers_for_disease_control_and_prevention
A/Alabama/16/2013	EPI498291	adph_bureau_of_clinical_laboratories	centers_for_disease_control_and_prevention
A/Konya/820/2019	EPI1674873	refik_saydam_national_public_health_agency	ministry_of_health_turkey
A/Malaysia/15/2014	EPI566558	institut_penyelidikan_perubatan	who_collaborating_centre_for_reference_and_research_on_influenza
A/England/75240054/2017	EPI1152726	microbiology_services_colindale,_public_health_england	microbiology_services_colindale,_public_health_england
A/Guatemala/333/2018	EPI1314108	laboratorio_nacional_de_salud_guatemala	centers_for_disease_control_and_prevention
A/Tokyo/18429/2019	EPI1593910	tokyo_metropolitan_institute_of_public_health	national_institute_of_infectious_diseases_(niid)
A/Darwin/804/2019	EPI1647553	influenza_surveillance_centre_for_disease_control	who_collaborating_centre_for_reference_and_research_on_influenza
A/Darwin/89/2013	EPI491502	royal_darwin_hospital	who_collaborating_centre_for_reference_and_research_on_influenza
A/Singapore/ON2378/2009	EPI380454	?	other_database_import
A/Longyan/SWL1604/2013	EPI585816	?	other_database_import
A/HongKong/3960/2011	EPI346727	government_virus_unit	national_institute_for_medical_research
A/Singapore/DMS106/2010	EPI634646	?	other_database_import
A/Singapore/ON800/2009	EPI380659	?	other_database_import
A/SouthKorea/10324/2019	EPI1667947	u.s._air_force_school_of_aerospace_medicine_	u.s._air_force_school_of_aerospace_medicine
A/NewYork/WC-LVD-14-061/2014	EPI546751	?	other_database_import
A/WestVirginia/38/2019	EPI1573963	west_virginia_office_of_laboratory_services	centers_for_disease_control_and_prevention
A/Southaustralia/1/2013	EPI450284	institute_of_medical_and_veterinary_science_(imvs)	who_collaborating_centre_for_reference_and_research_on_influenza
A/Guatemala/323/2018	EPI1312549	laboratorio_nacional_de_salud_guatemala	centers_for_disease_control_and_prevention
A/Guangdong-Haizhu/SWL1433/2018-egg	EPI1340490	who_chinese_national_influenza_center	who_chinese_national_influenza_center
A/Wisconsin/1/2016	EPI698048	wisconsin_state_laboratory_of_hygiene	centers_for_disease_control_and_prevention
A/Jamaica/1023/2016	EPI842136	university_of_the_west_indies	centers_for_disease_control_and_prevention
A/Dnipro/766/2016	EPI773479	institute_of_epidemiology_and_infectious_diseases_ams_of_ukraine	crick_worldwide_influenza_centre
A/Zhejiang-Nanhu/SWL140/2019	EPI1504404	who_chinese_national_influenza_center	who_chinese_national_influenza_center
A/Kosovo/876/2009	EPI278501	?	national_institute_for_medical_research
A/Fukuoka/39/2010	EPI294041	fukuoka_institute_of_public_health_and_environmental_sciences	national_institute_of_infectious_diseases_(niid)
A/Khmelnitsky/760/2016	EPI815308	institute_of_epidemiology_and_infectious_diseases_ams_of_ukraine	centers_for_disease_control_and_prevention
A/Turkey/600/2013	EPI426026	istanbul_university	national_institute_for_medical_research
A/Taiwan/65854/2010	EPI382489	?	other_database_import
A/Pennsylvania/238/2018	EPI1477773	children's_hospital_of_pittsburgh_upmc	centers_for_disease_control_and_prevention
A/Sydney/302/2019	EPI1647831	clinical_virology_unit,_cdim	who_collaborating_centre_for_reference_and_research_on_influenza
A/Lao/3776/2019	EPI1739173	national_center_for_laboratory_and_epidemiology	centers_for_disease_control_and_prevention
A/Bulgaria/1158/2019	EPI1483698	national_centre_of_infectious_and_	crick_worldwide_influenza_centre
A/Texas/10184/2019	EPI1663374	u.s._air_force_school_of_aerospace_medicine_	u.s._air_force_school_of_aerospace_medicine
A/Lisbon/162/2009	EPI256820	instituto_nacional_de_saude	national_institute_for_medical_research
A/Lao/3389/2018	EPI1507800	national_center_for_laboratory_and_epidemiology	centers_for_disease_control_and_prevention
A/Guatemala/19/2019	EPI1490574	laboratorio_nacional_de_salud_guatemala	centers_for_disease_control_and_prevention
A/BurkinaFaso/1136/2017	EPI1088511	irss	centers_for_disease_control_and_prevention
A/Caldicot/5146/2019	EPI1345739	public_health_wales_microbiology_cardiff	public_health_wales_microbiology_cardiff
A/Moscow/18/2013	EPI498424	who_national_influenza_centre_russian_federation	national_institute_for_medical_research
A/Minnesota/41/2018	EPI1277869	minnesota_department_of_health	centers_for_disease_control_and_prevention
A/Kenya/135/2018	EPI1344848	cdc_kenya	centers_for_disease_control_and_prevention
A/Cambodia/FSS38192/2018	EPI1265811	institute_pasteur_du_cambodia	who_collaborating_centre_for_reference_and_research_on_influenza
A/Singapore/GP1853/2018	EPI1365937	ministry_of_health,_singapore	ministry_of_health,_singapore
A/ChampagneArdenne/750/2017	EPI941436	?	institut_pasteur
A/Idaho/10/2020	EPI1714638	state_of_idaho_bureau_of_laboratories	centers_for_disease_control_and_prevention
A/Kuwait/4908/2019	EPI1719811	public_health_laboratory,_virology_unit	centers_for_disease_control_and_prevention
A/Wisconsin/629-D01154/2009	EPI218788	?	other_database_import
A/Utah/33/2018	EPI1246497	utah_department_of_health	centers_for_disease_control_and_prevention
A/WestVirginia/5/2018	EPI1181754	west_virginia_office_of_laboratory_services	centers_for_disease_control_and_prevention
A/Jordan/30006/2012	EPI438820	laboratory_directorate	national_institute_for_medical_research
A/KhonKaen/INS523/2010	EPI332067	?	other_database_import
A/EspiritoSanto/506/2016	EPI1031848	lacen/es___laboratório_central_de_saúde_pública_do_espírito_santo	instituto_oswaldo_cruz_fiocruz___laboratory_of_respiratory
A/Thessaloniki/58a/2018	EPI1595356	national_influenza_centre_for_n_greece	national_influenza_centre_for_northern_greece
A/Illinois/11126/2020	EPI1708872	u.s._air_force_school_of_aerospace_medicine_	u.s._air_force_school_of_aerospace_medicine
A/Orenburg/IIV-13/2010-egg	EPI254063	?	other_database_import
A/Tennessee/3/2017	EPI952050	tennessee_department_of_health_laboratory_nashville	other_database_import
A/Lao/F2766/2016	EPI864899	ministry_of_health_laos	national_institute_of_infectious_diseases_(niid)
A/LeCannet/1892/2019	EPI1670623	cnr_virus_des_infections_respiratoires___france_sud	crick_worldwide_influenza_centre
A/California/NHRC_BRD41301N/2016	EPI824000	?	other_database_import
A/Bangladesh/4021/2019	EPI1592592	icddr,b_international_centre_for_diarrhoeal_disease_research,_bangladesh	centers_for_disease_control_and_prevention
A/California/13/2020	EPI1697583	california_department_of_health_services	centers_for_disease_control_and_prevention
A/Lao/F1006/2017	EPI1091637	national_center_for_laboratory_and_epidemiology	national_institute_of_infectious_diseases_(niid)
A/Temuco/59121/2019	EPI1568739	instituto_de_salud_publica_de_chile	instituto_de_salud_publica_de_chile
A/Michigan/219/2018	EPI1469021	university_of_michigan_sph_epid	centers_for_disease_control_and_prevention
A/Montana/8/2020	EPI1705456	montana_laboratory_services_bureau	centers_for_disease_control_and_prevention
A/Vladivostok/131/2019	EPI1673023	center_of_hygiene_and_epidemiology_in_primorie_territory	n.f._gamaleya_research_center_for_epidemiology_and_microbiology
A/Malaysia/UM011/2019	EPI1721659	university_malaya	who_collaborating_centre_for_reference_and_research_on_influenza
A/Boston/701/2009	EPI288324	?	other_database_import
A/Panama/326506/2019	EPI1507306	instituto_conmemorativo_gorgas_de_estudios_de_la_salud	centers_for_disease_control_and_prevention
A/England/169/2019	EPI1491280	microbiology_services_colindale,_public_health_england	microbiology_services_colindale,_public_health_england
A/Netherlands/10253/2020	EPI1708355	national_institute_for_public_health_and_the_environment_(rivm)	national_institute_for_public_health_and_the_environment_(rivm)
A/NewYork/79/2016	EPI792803	new_york_state_department_of_health	centers_for_disease_control_and_prevention
A/BurkinaFaso/1133/2017	EPI1088503	irss	centers_for_disease_control_and_prevention
A/Chile/19/2009	EPI315405	?	other_database_import
A/Boston/691/2009	EPI315589	?	other_database_import
A/Singapore/GP4307/2010	EPI385763	?	other_database_import
A/Mie/24/2017	EPI1085176	mie_prefecture_health_and_environment_research_institute	national_institute_of_infectious_diseases_(niid)
A/Washington/617/2019	EPI1562259	marshfield_clinic_research_foundation	centers_for_disease_control_and_prevention
A/Bulgaria/84/2020	EPI1694640	national_centre_of_infectious_and_	crick_worldwide_influenza_centre
A/Belgium/S0131/2018	EPI1271849	scientific_institute_of_public_health	crick_worldwide_influenza_centre
A/Quebec/RV1604/2016	EPI791930	national_microbiology_laboratory,_health_canada	centers_for_disease_control_and_prevention
A/IIV-Yaroslavl/101-L/2016	EPI816919	ivanovsky_research_institute_of_virology_rams	crick_worldwide_influenza_centre
A/Denmark/62/2015	EPI697698	statens_serum_institute	crick_worldwide_influenza_centre
A/HongKong/H090-759-V10/2009	EPI362167	?	other_database_import
A/Taiwan/66179/2010	EPI382514	?	other_database_import
A/Khabarovsk/RII11/2016	EPI836117	?	who_national_influenza_centre_russian_federation
A/CostaRica/8104/2019	EPI1588951	laboratorio_nacional_de_influenza	centers_for_disease_control_and_prevention
A/Minnesota/14/2018	EPI1195800	minnesota_department_of_health	centers_for_disease_control_and_prevention
A/Hebei/SWL1/2009	EPI253261	?	who_chinese_national_influenza_center
A/Bulgaria/456/2015	EPI589498	national_centre_of_infectious_and_	crick_worldwide_influenza_centre
A/Bahrain/298/2016	EPI828653	ministry_of_health_bahrain	centers_for_disease_control_and_prevention
A/NewHampshire/21/2009	EPI231460	new_hampshire_public_health_laboratories	centers_for_disease_control_and_prevention
A/HongKong/H090-684-V2/2009	EPI326613	?	other_database_import
A/Sydney/701/2018	EPI1281732	childrens_hospital_westmead	who_collaborating_centre_for_reference_and_research_on_influenza
A/Shanghai-Changning/SWL1995/2015	EPI697263	who_chinese_national_influenza_center	who_chinese_national_influenza_center
A/Yakutsk/5974/2019	EPI1659101	center_of_hygiene_and_epidemiology_in_republic_of_sakha_(yakutia)	who_national_influenza_centre_russian_federation
A/Pennsylvania/68/2016	EPI768270	upmc_clb_dept_of_microbiology	centers_for_disease_control_and_prevention
A/Moscow/IIV02/2009	EPI212488	?	other_database_import
A/Singapore/KK0381/2016	EPI874185	ministry_of_health,_singapore	ministry_of_health,_singapore
A/Kagawa/18031/2018	EPI1257748	kagawa_prefectural_research_institute_for_environmental_sciences_and_public_health	national_institute_of_infectious_diseases_(niid)
A/Texas/10553/2019	EPI1699625	u.s._air_force_school_of_aerospace_medicine_	u.s._air_force_school_of_aerospace_medicine
A/Georgia/617/2017	EPI1036451	national_center_for_disease_control_and_public_health,_georgia	crick_worldwide_influenza_centre
A/Massachusetts/21/2018	EPI1225334	massachusetts_department_of_public_health	centers_for_disease_control_and_prevention
A/Shiga/13/2020	EPI1737702	shiga_prefectural_institute_of_public_health	national_institute_of_infectious_diseases_(niid)
A/Iran/203838/2019	EPI1655558	tehran_university_of_medical_sciences	crick_worldwide_influenza_centre
A/Brazil/5243/2016	EPI833413	instituto_adolfo_lutz	centers_for_disease_control_and_prevention
A/Ulsan/1424/2018	EPI1272723	national_institute_of_health	national_institute_of_infectious_diseases_(niid)
A/SouthDakota/13/2020	EPI1725579	south_dakota_public_health_lab	centers_for_disease_control_and_prevention
A/NewCaledonia/95/2019	EPI1584479	institut_pasteur_new_caledonia	who_collaborating_centre_for_reference_and_research_on_influenza
A/England/674/2018	EPI1358284	microbiology_services_colindale,_public_health_england	microbiology_services_colindale,_public_health_england
A/Paraguay/9969/2019	EPI1547722	central_laboratory_of_public_health	centers_for_disease_control_and_prevention
A/Saitama-C/9/2014	EPI530559	saitama_city_institute_of_health__science_and_research	national_institute_of_infectious_diseases_(niid)
A/Copenhagen/INS433/2009	EPI283617	?	other_database_import
A/Netherlands/669/2018	EPI1193202	erasmus_medical_center	erasmus_medical_center
A/Texas/JMS369/2009	EPI252796	?	other_database_import
A/Oman/5537/2018	EPI1393482	central_public_health_laboratory,_ministry_of_health	crick_worldwide_influenza_centre
A/Singapore/426N/2009	EPI485503	?	other_database_import
A/Malaysia/5286/2009	EPI244379	?	other_database_import
A/Yokosuka/51/2010	EPI278704	yokosuka_institute_of_public_health	national_institute_of_infectious_diseases_(niid)
A/Rome/ISS1941/2009	EPI244403	?	other_database_import
A/Illinois/43/2017	EPI1130298	indiana_state_department_of_health_laboratories	centers_for_disease_control_and_prevention
A/Pennsylvania/5/2014	EPI510149	pennsylvania_department_of_health	centers_for_disease_control_and_prevention
A/Sibiu/157048/2013	EPI509350	?	cantacuzino_institute
A/Kanagawa/AC1821/2019	EPI1380535	national_institute_of_infectious_diseases_(niid)	national_institute_of_infectious_diseases_(niid)
A/Luxembourg/20130034/2013	EPI457401	laboratoire_national_de_santé	laboratoire_national_de_sant?
A/Lao/I147/2014	EPI548507	ministry_of_health_laos	national_institute_of_infectious_diseases_(niid)
A/Bahia/561/2018	EPI1274442	instituto_oswaldo_cruz_fiocruz___laboratory_of_respiratory_viruses_and_measles_(lvrs)	centers_for_disease_control_and_prevention
A/Indonesia/NIHRDI-PLK0035/2012	EPI416317	national_institute_of_health_research_and_development	national_institute_of_health_research_and_development
A/Oman/292/2016	EPI770196	central_public_health_laboratory,_ministry_of_health	crick_worldwide_influenza_centre
A/Jiangxi-Zhanggong/SWL52/2010	EPI257955	?	who_chinese_national_influenza_center
A/Finland/631/2009	EPI306215	?	other_database_import
A/Karlstad/2/2016	EPI710051	?	swedish_institute_for_infectious_disease_control
A/NordrheinWestfalen/99/2009	EPI235524	robert_koch_institute	national_institute_for_medical_research
A/Saransk/CRIE/162/2019	EPI1415182	center_of_hygiene_and_epidemiology_in_republic_of_mordovia	central_research_institute_of_epidemiology
A/MexicoCity/WR1301N/2009	EPI215296	?	other_database_import
A/England/67/2019	EPI1369956	microbiology_services_colindale,_public_health_england	microbiology_services_colindale,_public_health_england
A/Bahrain/232/2014	EPI536858	ministry_of_health_bahrain	centers_for_disease_control_and_prevention
A/Singapore/DMS129/2010	EPI634729	?	other_database_import
A/NorthernIreland/1553/2019	EPI1356269	regional_virus_laboratory,_microbiology_department,_royal_victoria_hospital	crick_worldwide_influenza_centre
A/Taiwan/90262/2011	EPI382554	?	other_database_import
A/Iceland/76/2014	EPI536274	landspitali___university_hospital_	national_institute_for_medical_research
A/Nevada/5/2019	EPI1360950	nevada_state_health_laboratory	centers_for_disease_control_and_prevention
A/Kenya/106/2014	EPI536864	cdc_kenya	centers_for_disease_control_and_prevention
A/England/196/2019	EPI1491291	microbiology_services_colindale,_public_health_england	microbiology_services_colindale,_public_health_england
A/Indonesia/450_S75_L001/2011	EPI1027918	universitas_udayana	university_college_london
A/Helsinki/809/2013	EPI473415	?	other_database_import
A/Stockholm/3/2013	EPI438475	?	swedish_institute_for_infectious_disease_control
A/Maryland/31/2012	EPI397739	maryland_department_of_health_and_mental_hygiene	centers_for_disease_control_and_prevention
A/Paris/196/2012	EPI357489	institut_pasteur	institut_pasteur
A/Cardiff/5013/2018	EPI1328490	public_health_wales_microbiology_cardiff	public_health_wales_microbiology_cardiff
A/Peru/107/2013	EPI460806	us_namru_6	centers_for_disease_control_and_prevention
A/HongKong/1105/2018	EPI1266596	government_virus_unit	centers_for_disease_control_and_prevention
A/England/80140453/2017	EPI1173980	microbiology_services_colindale,_public_health_england	microbiology_services_colindale,_public_health_england
A/Latvia/12-027589/2017	EPI1148093	state_agency,_infectology_center_of_latvia	crick_worldwide_influenza_centre
A/Maine/3/2018	EPI1162207	maine_health_and_environmental_testing_laboratory	centers_for_disease_control_and_prevention
A/Xinjiang-Hutubi/SWL115/2010	EPI258067	?	who_chinese_national_influenza_center
A/Dijon/792/2018	EPI1192856	?	institut_pasteur
A/Sweden/96/2019	EPI1441215	?	public_health_agency_of_sweden
A/Malaysia/9541/2009	EPI244401	?	other_database_import
A/Yamaguchi/52/2009	EPI226503	?	national_institute_of_infectious_diseases_(niid)
A/Lisbon/EVA60/2015	EPI557985	instituto_nacional_de_saude	national_institute_for_medical_research
A/Wisconsin/629-S1414/2009	EPI249398	?	other_database_import
A/Michigan/5/2013	EPI644603	university_of_michigan_sph_epid	centers_for_disease_control_and_prevention
A/Bayern/28/2016	EPI759061	robert_koch_institute	crick_worldwide_influenza_centre
A/Michigan/3/2011	EPI332605	michigan_department_of_community_health	centers_for_disease_control_and_prevention
A/Mexico/1474/2012	EPI366286	laboratorio_de_virus_respiratorio	centers_for_disease_control_and_prevention
A/Brazil/6326/2018	EPI1262289	instituto_adolfo_lutz	centers_for_disease_control_and_prevention
A/England/54380709/2015	EPI874993	microbiology_services_colindale,_public_health_england	microbiology_services_colindale,_public_health_england
A/Parana/480/2016	EPI1031996	laboratório_central_do_estado_do_paraná___lacen/pr	instituto_oswaldo_cruz_fiocruz___laboratory_of_respiratory_viruses_and_measles_(lvrs)
A/Khmelnitsky/371/2019	EPI1696322	institute_of_epidemiology_and_infectious_diseases_ams_of_ukraine	cnr_virus_des_infections_respiratoires___france_sud
A/Catalonia/3512137NS/2019	EPI1689254	hospital_clínic	crick_worldwide_influenza_centre
A/Bangladesh/2058/2019	EPI1588329	icddr,b_international_centre_for_diarrhoeal_disease_research,_bangladesh	centers_for_disease_control_and_prevention
A/Georgia/10470/2019	EPI1699025	u.s._air_force_school_of_aerospace_medicine_	u.s._air_force_school_of_aerospace_medicine
A/Alaska/36/2018	EPI1246060	alaska_state_virology_lab	centers_for_disease_control_and_prevention
A/England/731/2018	EPI1358336	microbiology_services_colindale,_public_health_england	microbiology_services_colindale,_public_health_england
A/Croatia/3774/2017	EPI1161065	croatian_institute_of_public_health_	crick_worldwide_influenza_centre
A/Wisconsin/629-D00714/2009	EPI214268	?	other_database_import
A/Managua/233002/2009	EPI249070	?	other_database_import
A/Saitama/160/2011	EPI329077	saitama_institute_of_public_health	national_institute_of_infectious_diseases_(niid)
A/Wisconsin/462/2019	EPI1560806	marshfield_clinic_research_foundation	centers_for_disease_control_and_prevention
A/Paris/1705/2017	EPI1133862	?	institut_pasteur
A/Bangladesh/413031/2019	EPI1547547	icddr,b_international_centre_for_diarrhoeal_disease_research,_bangladesh	centers_for_disease_control_and_prevention
A/Chile/19/2010	EPI324635	?	other_database_import
A/Norway/1917/2015	EPI630284	stavanger_universitetssykehus,_avd._for_medisinsk_mikrobiologi	norwegian_institute_of_public_health
A/Sichuan-Anyue/SWL1214/2016	EPI777778	who_chinese_national_influenza_center	who_chinese_national_influenza_center
A/California/87/2018	EPI1334587	california_department_of_health_services	centers_for_disease_control_and_prevention
A/Virginia/8/2019	EPI1382562	virginia_division_of_consolidated_laboratories	centers_for_disease_control_and_prevention
A/Indonesia/NIHRD0239/2009	EPI899317	?	national_institute_of_health_research_and_development
A/Guangxi-Qingxiu/SWL1465/2017	EPI1062819	who_chinese_national_influenza_center	who_chinese_national_influenza_center
A/Kanagawa/AC8/2016	EPI755810	national_institute_of_infectious_diseases_(niid)	national_institute_of_infectious_diseases_(niid)
A/Trinidad/5026/2019	EPI1644109	caribbean_epidemiology_center	centers_for_disease_control_and_prevention
A/SouthAustralia/193/2018	EPI1336479	institute_of_medical_and_veterinary_science_(imvs)	who_collaborating_centre_for_reference_and_research_on_influenza
A/Vietnam/GS150134/2015	EPI768509	pasteur_institute,_influenza_laboratory	centers_for_disease_control_and_prevention
A/Moscow/93/2015	EPI624705	ivanovsky_research_institute_of_virology_rams	crick_worldwide_influenza_centre
A/Kansas/17/2009	EPI211582	kansas_department_of_health_and_environment	centers_for_disease_control_and_prevention
A/Yucatan/103/2012	EPI591009	centro_de_investigaciones_regionales_dr._hideyo_noguchi	universidad_autonoma_de_yucatan
A/Nicaragua/1401/2019	EPI1631415	laboratorio_de_virologia,_direccion_de_microbiologia	centers_for_disease_control_and_prevention
A/CoteDIvoire/596/2016	EPI791229	pasteur_institut_of_côte_d'ivoire	crick_worldwide_influenza_centre
A/NewYork/65/2016	EPI792995	new_york_state_department_of_health	centers_for_disease_control_and_prevention
A/Arkhangelsk/CRIE/371/2018	EPI1265760	?	central_research_institute_of_epidemiology
A/Gansu-Jiayuguan/SWL1207/2016	EPI777781	who_chinese_national_influenza_center	who_chinese_national_influenza_center
A/Wisconsin/50/2016	EPI757528	marshfield_clinic_research_foundation	centers_for_disease_control_and_prevention
A/Bayern/107/2019	EPI1440625	?	robert_koch_institute_nationales_referenzzentrum_f?r_influenza
A/NorthCarolina/11597/2020	EPI1729862	u.s._air_force_school_of_aerospace_medicine_	u.s._air_force_school_of_aerospace_medicine
A/SouthAfrica/R10079/2018	EPI1316304	national_institute_for_communicable_disease	centers_for_disease_control_and_prevention
A/Paris/332/2018	EPI1170097	?	institut_pasteur
A/NewYork/11/2018	EPI1195907	new_york_state_department_of_health	centers_for_disease_control_and_prevention
A/India/P157674/2015	EPI630414	national_institute_of_virology	national_institute_of_infectious_diseases_(niid)
A/Wisconsin/629-D02090/2009	EPI248300	?	other_database_import
A/Assam/2264/2009	EPI687711	?	other_database_import
A/Astrakhan/13/2019	EPI1646619	center_of_hygiene_and_epidemiology_in_astrakhan_region	who_national_influenza_centre_russian_federation
A/Lisbon/28/2009	EPI210553	instituto_nacional_de_saude	national_institute_for_medical_research
A/Mexico/797/2018	EPI1245924	laboratorio_de_virus_respiratorio	centers_for_disease_control_and_prevention
A/Cambodia/A722502/2016	EPI869441	institute_pasteur_du_cambodia	who_collaborating_centre_for_reference_and_research_on_influenza
A/Texas/413/2017	EPI1452075	baylor_scott_and_white_health	centers_for_disease_control_and_prevention
A/Moscow/236/2015	EPI742188	russian_academy_of_medical_sciences	centers_for_disease_control_and_prevention
A/BosniaHerzegovina/32630/2019	EPI1582997	public_health_institute_of_the_republic_of_srpska_	crick_worldwide_influenza_centre
A/SanDiego/WRAIR1662P/2009	EPI308343	?	other_database_import
A/Gyeonggi/2623/2010-egg	EPI360133	national_institute_of_health	other_database_import
A/Stockholm/57/2015	EPI686771	?	swedish_institute_for_infectious_disease_control
A/California/3/2010	EPI247241	california_department_of_health_services	centers_for_disease_control_and_prevention
A/SouthKorea/11241/2020	EPI1709756	u.s._air_force_school_of_aerospace_medicine_	u.s._air_force_school_of_aerospace_medicine
A/Guam/WRAIR1510P/2009	EPI308199	?	other_database_import
A/Izmir/5174/2015	EPI760812	refik_saydam_national_public_health_agency	crick_worldwide_influenza_centre
A/Texas/11670/2020	EPI1730402	u.s._air_force_school_of_aerospace_medicine_	u.s._air_force_school_of_aerospace_medicine
A/Moscow/RII-448S/2019	EPI1667022	nic_russia,_ivanovsky_research_institute_of_virology	who_national_influenza_centre_russian_federation
A/Singapore/TT1265/2015	EPI724907	ministry_of_health,_singapore	ministry_of_health,_singapore
A/Hawaii/10304/2019	EPI1667795	u.s._air_force_school_of_aerospace_medicine_	u.s._air_force_school_of_aerospace_medicine
A/Khmelnitsky/83/2016	EPI732636	institute_of_epidemiology_and_infectious_diseases_ams_of_ukraine	centers_for_disease_control_and_prevention
A/NorthCarolina/39/2018	EPI1245688	north_carolina_state_laboratory_of_public_health	centers_for_disease_control_and_prevention
A/Hawaii/63/2018	EPI1323939	state_of_hawaii_department_of_health	centers_for_disease_control_and_prevention
A/NewBrunswick/RV2057/2017	EPI1010295	?	public_health_agency_of_canada_(phac)
A/Hawaii/4/2019	EPI1373159	state_of_hawaii_department_of_health	centers_for_disease_control_and_prevention
A/Indiana/41/2016	EPI791085	indiana_state_department_of_health_laboratories	other_database_import
A/Centre/1431/2016	EPI746087	?	institut_pasteur
A/AstanaZVL/322/2018	EPI1200840	csee	national_center_for_expertise,_kazakhstan
A/Finland/624/2009	EPI306208	?	other_database_import
A/Thailand/CU-H910/2009	EPI285559	?	other_database_import
A/NewYork/3389/2009	EPI187719	?	other_database_import
A/Wrexham/284/2018	EPI1338421	public_health_wales_microbiology_cardiff	public_health_wales_microbiology_cardiff
A/Minnesota/10/2020	EPI1717421	minnesota_department_of_health	centers_for_disease_control_and_prevention
A/Singapore/DMS653/2009	EPI634804	?	other_database_import
A/Brisbane/76/2010	EPI294164	queensland_health_scientific_services	who_collaborating_centre_for_reference_and_research_on_influenza
A/Valladolid/307/2019	EPI1716498	universidad_de_valladolid	crick_worldwide_influenza_centre
A/England/58/2017	EPI1112363	microbiology_services_colindale,_public_health_england	microbiology_services_colindale,_public_health_england
A/Nepal/1647/2015	EPI676502	national_public_health_laboratory	national_institute_of_infectious_diseases_(niid)
A/Paraguay/165HCl/2009	EPI461361	?	other_database_import
A/England/80920497/2018	EPI1204997	microbiology_services_colindale,_public_health_england	microbiology_services_colindale,_public_health_england
A/Zhejiang/DTID-ZJU03/2009	EPI219297	?	other_database_import
A/Chicago/YGA_04123/2012	EPI524058	?	other_database_import
A/England/41420355/2014	EPI677937	microbiology_services_colindale,_public_health_england	microbiology_services_colindale,_public_health_england
A/Bratislava/873/2013	EPI464618	national_public_health_institute_of_slovakia	national_institute_for_medical_research
A/Ukraine/8310/2019	EPI1492087	ministry_of_health_of_ukraine	crick_worldwide_influenza_centre
A/Washington/45/2013	EPI508427	washington_state_public_health_laboratory	centers_for_disease_control_and_prevention
A/Bangkok/475/2019	EPI1684104	who_national_influenza_centre,_national_institute_of_medical_research_(nimr)	centers_for_disease_control_and_prevention
A/Minnesota/59/2015	EPI720725	minnesota_department_of_health	centers_for_disease_control_and_prevention
A/Kuwait/4693/2019	EPI1719827	public_health_laboratory,_virology_unit	centers_for_disease_control_and_prevention
A/Ontario/RV1284/2019	EPI1394547	ontario_agency_for_health_protection_and_promotion_(oahpp)	public_health_agency_of_canada_(phac)
A/Centre/972/2013	EPI465798	institut_pasteur	institut_pasteur
A/Maryland/1/2018	EPI1162263	maryland_department_of_health_and_mental_hygiene	centers_for_disease_control_and_prevention
A/Hawaii/68/2019	EPI1609811	state_of_hawaii_department_of_health	centers_for_disease_control_and_prevention
A/Poprad/76/2016	EPI774837	national_public_health_institute_of_slovakia	crick_worldwide_influenza_centre
A/NewYork/NHRC0004/2009	EPI277471	?	other_database_import
A/Singapore/GP1358/2009	EPI378839	?	other_database_import
A/Madagascar/2007/2013	EPI466579	institut_pasteur_de_madagascar	national_institute_for_medical_research
A/California/59/2016	EPI741773	california_department_of_health_services	centers_for_disease_control_and_prevention
A/Brazil/306/2016	EPI842044	oswaldo_cruz_institute___fiocruz___laboratory_of_respiratory_viruses_and_measles_(lvrs)	centers_for_disease_control_and_prevention
A/Virginia/12/2017	EPI970040	virginia_division_of_consolidated_laboratories	centers_for_disease_control_and_prevention
A/Parana/1320/2016	EPI1031929	laboratório_central_do_estado_do_paraná___lacen/pr	instituto_oswaldo_cruz_fiocruz___laboratory_of_respiratory_viruses_and_measles_(lvrs)
A/Ishikawa/52/2014	EPI509679	ishikawa_prefectural_institute_of_public_health_and_environmental_science	national_institute_of_infectious_diseases_(niid)
A/Massachusetts/46/2016	EPI917564	massachusetts_department_of_public_health	centers_for_disease_control_and_prevention
A/Victoria/10/2018	EPI1281675	victorian_infectious_diseases_reference_laboratory_	who_collaborating_centre_for_reference_and_research_on_influenza
A/England/93080403/2019	EPI1635308	microbiology_services_colindale,_public_health_england	microbiology_services_colindale,_public_health_england
A/Singapore/EN574/2015	EPI724873	ministry_of_health,_singapore	ministry_of_health,_singapore
A/Maine/7/2016	EPI741829	maine_health_and_environmental_testing_laboratory	centers_for_disease_control_and_prevention
A/Guam/NHRC0006/2009	EPI277343	?	other_database_import
A/Centre/1975/2017	EPI1148505	?	institut_pasteur
A/HongKong/223/2017	EPI912240	government_virus_unit	centers_for_disease_control_and_prevention
A/Chile/94/2010	EPI326071	?	other_database_import
A/Virginia/14/2016	EPI756320	university_of_virginia,_medical_labs/microbiology	centers_for_disease_control_and_prevention
A/Helsinki/678/2013	EPI473258	?	other_database_import
A/BadenWurttemberg/21/2020	EPI1694264	robert_koch_institute_nationales_referenzzentrum_für_influenza	robert_koch_institute_nationales_referenzzentrum_f?r_influenza
A/Qatar/10-VI-18-0043633/2018	EPI1315954	supreme_health_council	crick_worldwide_influenza_centre
A/Darwin/799/2019	EPI1647547	influenza_surveillance_centre_for_disease_control	who_collaborating_centre_for_reference_and_research_on_influenza
A/Zhejiang/78/2009	EPI351045	?	other_database_import
A/England/12240607/2010	EPI623304	?	other_database_import
A/Sichuan-Qingyang/SWL1544/2013-egg	EPI498680	who_chinese_national_influenza_center	who_chinese_national_influenza_center
A/Quirinhos/1336719-IAL/2019	EPI1652700	instituto_adolfo_lutz	centers_for_disease_control_and_prevention
A/California/100/2016	EPI792568	california_department_of_health_services	centers_for_disease_control_and_prevention
A/NewMexico/10503/2019	EPI1699260	u.s._air_force_school_of_aerospace_medicine_	u.s._air_force_school_of_aerospace_medicine
A/Jamaica/181/2019	EPI1545762	university_of_the_west_indies	centers_for_disease_control_and_prevention
A/Ankara/5136/2015	EPI760796	refik_saydam_national_public_health_agency	crick_worldwide_influenza_centre
A/Jamaica/6607/2018	EPI1282138	university_of_the_west_indies	centers_for_disease_control_and_prevention
A/Cyprus/S11/2009	EPI210487	nicosia_general_hospital	national_institute_for_medical_research
A/Mexico/200039/2014	EPI615921	?	other_database_import
A/Poprad/134/2019	EPI1575086	national_public_health_institute_of_slovakia	crick_worldwide_influenza_centre
A/Lisbon/120/2014	EPI539511	instituto_nacional_de_saude	national_institute_for_medical_research
A/NewYork/3566/2009	EPI190446	?	other_database_import
A/Newcaledonia/11/2014	EPI541212	institut_pasteur_new_caledonia	who_collaborating_centre_for_reference_and_research_on_influenza
A/Moscow/9/2016	EPI756280	russian_academy_of_medical_sciences	centers_for_disease_control_and_prevention
A/SouthAfrica/R05523/2018	EPI1310089	sandringham,_national_institute_for_communicable_d	crick_worldwide_influenza_centre
A/Shenzhen/2019-14193/2018	EPI1380963	who_chinese_national_influenza_center	who_chinese_national_influenza_center
A/AthensGR/364/2015	EPI694417	hellenic_pasteur_institute	hellenic_pasteur_institute
A/Sapporo/87/2016	EPI831442	sapporo_city_institute_of_public_health	national_institute_of_infectious_diseases_(niid)
A/BurkinaFaso/1415/2014	EPI538151	irss	centers_for_disease_control_and_prevention
A/Norway/3499/2017	EPI1153796	stavanger_universitetssykehus,_avd._for_medisinsk_mikrobiologi	crick_worldwide_influenza_centre
A/Massachusetts/17/2016	EPI791775	massachusetts_department_of_public_health	centers_for_disease_control_and_prevention
A/India/2639/2017	EPI989289	national_institute_of_virology	centers_for_disease_control_and_prevention
A/Cambodia/13/2013	EPI443610	national_public_health_laboratory	centers_for_disease_control_and_prevention
A/Arkansas/22/2013	EPI498218	arkansas_department_of_health	centers_for_disease_control_and_prevention
A/Ankara/1192/2017	EPI1140892	refik_saydam_national_public_health_agency	ministry_of_health_turkey
A/Michigan/53/2016	EPI772194	university_of_michigan_sph_epid	centers_for_disease_control_and_prevention
A/England/159/2019	EPI1491307	microbiology_services_colindale,_public_health_england	microbiology_services_colindale,_public_health_england
A/Fes/231/2016	EPI748905	institut_national_d'hygi&egrave;ne	crick_worldwide_influenza_centre
A/PaysdeLoire/104/2011	EPI536131	?	institut_pasteur
A/Tianjin-Hongqiao/SWL1463/2009	EPI257495	?	who_chinese_national_influenza_center
A/Netherlands/2635b/2009	EPI269502	?	other_database_import
A/NewYork/WC-LVD-14-048/2014	EPI546655	?	other_database_import
A/Ankara/755/2019	EPI1674861	refik_saydam_national_public_health_agency	ministry_of_health_turkey
A/Maryland/29/2009	EPI216966	maryland_department_of_health_and_mental_hygiene	centers_for_disease_control_and_prevention
A/England/60180752/2016	EPI712075	microbiology_services_colindale,_public_health_england	microbiology_services_colindale,_public_health_england
A/NorthFitzroy/INS476/2010	EPI332339	?	other_database_import
A/Martinique/296/2019	EPI1507088	national_influenza_center_french_guiana_and_french_indies	centers_for_disease_control_and_prevention
A/Vermont/31/2019	EPI1687199	vermont_department_of_health_laboratory	centers_for_disease_control_and_prevention
A/Singapore/KK1297/2017	EPI1145388	ministry_of_health,_singapore	ministry_of_health,_singapore
A/AbuDhabi/40/2018	EPI1256850	shaikh_khalifa_medical_city	centers_for_disease_control_and_prevention
A/Ecuador/8200/2019	EPI1650408	inspi	centers_for_disease_control_and_prevention
A/Tennessee/6/2018	EPI1181799	tennessee_department_of_health_laboratory_nashville	centers_for_disease_control_and_prevention
A/Saskatchewan/RV0882/2020	EPI1736747	roy_romanow_provincial_laboratory_	public_health_agency_of_canada_(phac)
A/Trang/240/2018	EPI1363290	who_national_influenza_centre,_national_institute_of_medical_research_(nimr)	centers_for_disease_control_and_prevention
A/Tanzania/381/2009	EPI217169	national_influenza_lab	centers_for_disease_control_and_prevention
A/Perth/272/2010	EPI331308	pathwest_qe_ii_medical_centre	who_collaborating_centre_for_reference_and_research_on_influenza
A/Wisconsin/397/2019	EPI1441931	wisconsin_state_laboratory_of_hygiene	centers_for_disease_control_and_prevention
A/NewYork/30/2009	EPI194204	?	centers_for_disease_control_and_prevention
A/Philippines/53/2018	EPI1297218	research_institute_of_tropical_medicine	who_collaborating_centre_for_reference_and_research_on_influenza
A/Saitama/23/2014	EPI507784	saitama_institute_of_public_health	national_institute_of_infectious_diseases_(niid)
A/Lao/3742/2018	EPI1488330	national_center_for_laboratory_and_epidemiology	centers_for_disease_control_and_prevention
A/SouthAuckland/4/2016	EPI835158	institute_of_environmental_science_and_research	who_collaborating_centre_for_reference_and_research_on_influenza
A/HongKong/2112/2017	EPI1019910	government_virus_unit	crick_worldwide_influenza_centre
A/Victoria/128/2019	EPI1594191	victorian_infectious_diseases_reference_laboratory_	who_collaborating_centre_for_reference_and_research_on_influenza
A/Alabama/19/2013	EPI503445	new_york_state_department_of_health	centers_for_disease_control_and_prevention
A/Missouri/1/2010	EPI302159	missouri_department._of_health_&_senior_services	centers_for_disease_control_and_prevention
A/England/165/2019	EPI1491274	microbiology_services_colindale,_public_health_england	microbiology_services_colindale,_public_health_england
A/NorthDakota/25/2016	EPI758111	north_dakota_department_of_health	centers_for_disease_control_and_prevention
A/Guyane/652/2018	EPI1274386	national_influenza_center_french_guiana_and_french_indies	centers_for_disease_control_and_prevention
A/England/61140180/2016	EPI944085	microbiology_services_colindale,_public_health_england	microbiology_services_colindale,_public_health_england
A/Belgium/H0078/2018	EPI1269561	sciensano_(scientific_institute_of_public_health)	scientific_institute_of_public_health_(wiv_isp)
A/StPetersburg/RII-1804S/2020	EPI1720096	research_institute_of_influenza,_ministry_of_healthcare_of_the_russian_federation	who_national_influenza_centre_russian_federatio
A/Jilin-Dongchang/SWL11/2014	EPI587495	who_chinese_national_influenza_center	who_chinese_national_influenza_center
A/Montana/27/2016	EPI756842	montana_laboratory_services_bureau	centers_for_disease_control_and_prevention
A/Arizona/2/2016	EPI725853	arizona_department_of_health_services	centers_for_disease_control_and_prevention
A/Iceland/111/2018	EPI1354698	landspitali___university_hospital_	crick_worldwide_influenza_centre
A/AbuDhabi/196/2017	EPI1197778	shaikh_khalifa_medical_city	centers_for_disease_control_and_prevention
A/Lao/77/2017	EPI1024968	national_center_for_laboratory_and_epidemiology	centers_for_disease_control_and_prevention
A/Singapore/KK12/2010	EPI385013	?	other_database_import
A/VelikyNovgorod/170/2019	EPI1582907	ivanovsky_research_institute_of_virology_rams	crick_worldwide_influenza_centre
A/Washington/435/2019	EPI1559303	marshfield_clinic_research_foundation	centers_for_disease_control_and_prevention
A/Paris/2272/2016	EPI760508	?	institut_pasteur
A/Singapore/KK874/2015	EPI724897	ministry_of_health,_singapore	ministry_of_health,_singapore
A/NewYork/37/2009	EPI194208	?	centers_for_disease_control_and_prevention
A/Chernihiv/859/2009	EPI238352	institute_of_epidemiology_and_infectious_diseases_ams_of_ukraine	national_institute_for_medical_research
A/Wisconsin/629-D01466/2009	EPI248180	?	other_database_import
A/Korea/S0002/2019	EPI1602908	national_influenza_center,_division_of_viral_diseases,_kcdc	national_influenza_center_of_republic_of_korea,_korea_cdc
A/Niger/665/2010	EPI279898	institut_pasteur	national_institute_for_medical_research
A/Scotland/Glasgow_444125/2009	EPI392338	?	other_database_import
A/Wisconsin/20/2014	EPI543030	wisconsin_state_laboratory_of_hygiene	centers_for_disease_control_and_prevention
A/Singapore/KK420/2010	EPI385498	?	other_database_import
A/Singapore/DMS103/2010	EPI634644	?	other_database_import
A/Singapore/GP185/2015	EPI721794	ministry_of_health,_singapore	ministry_of_health,_singapore
A/StPetersburg/RII-252/2018	EPI1259020	who_national_influenza_centre_russian_federation	crick_worldwide_influenza_centre
A/Iceland/74/2019	EPI1592744	landspitali___university_hospital_	centers_for_disease_control_and_prevention
A/SantaCatarina/228/2019	EPI1547898	instituto_oswaldo_cruz_fiocruz___laboratory_of_respiratory_viruses_and_measles_(lvrs)	centers_for_disease_control_and_prevention
A/NewJersey/11651/2020	EPI1742352	u.s._air_force_school_of_aerospace_medicine_	u.s._air_force_school_of_aerospace_medicine
A/Texas/10886/2019	EPI1707059	u.s._air_force_school_of_aerospace_medicine_	u.s._air_force_school_of_aerospace_medicine
A/SouthAfrica/3686/2013	EPI466631	sandringham,_national_institute_for_communicable_d	national_institute_for_medical_research
A/England/251/2010	EPI692746	?	other_database_import
A/Kyiv/8/2020	EPI1731646	institute_of_epidemiology_and_infectious_diseases_ams_of_ukraine	centers_for_disease_control_and_prevention
A/Fes/187/2019	EPI1670403	institut_national_d'hygi&egrave;ne	crick_worldwide_influenza_centre
A/NordPasDeCalais/1699/2016	EPI746295	?	institut_pasteur
A/India/1957/2017	EPI989258	national_institute_of_virology	centers_for_disease_control_and_prevention
A/Singapore/INFKK-16-0615/2016	EPI788984	ministry_of_health,_singapore	ministry_of_health,_singapore
A/StPetersburg/172/2013-egg	EPI477045	who_national_influenza_centre_russian_federation	national_institute_for_medical_research
A/NewYork/37/2016	EPI772970	new_york_state_department_of_health	centers_for_disease_control_and_prevention
A/Ecuador/2775/2016	EPI830158	inspi	centers_for_disease_control_and_prevention
A/Ontario/RV3089/2016	EPI870841	national_microbiology_laboratory,_health_canada	centers_for_disease_control_and_prevention
A/Osaka-C/43/2014	EPI508482	osaka_city_institute_of_public_health_and_environmental_sciences	national_institute_of_infectious_diseases_(niid)
A/Bulgaria/670/2016	EPI773274	national_centre_of_infectious_and_	crick_worldwide_influenza_centre
A/Hawaii/10793/2019	EPI1706379	u.s._air_force_school_of_aerospace_medicine_	u.s._air_force_school_of_aerospace_medicine
A/Finland/103/2019	EPI1447840	national_institute_for_health_and_welfare	national_institute_for_health_and_welfare
A/Fujian-Mingxi/SWL317/2018	EPI1353247	who_chinese_national_influenza_center	who_chinese_national_influenza_center
A/Montana/11645/2020	EPI1742304	u.s._air_force_school_of_aerospace_medicine_	u.s._air_force_school_of_aerospace_medicine
A/Sapporo/14/2014	EPI507015	sapporo_city_institute_of_public_health	national_institute_of_infectious_diseases_(niid)
A/Indiana/22/2013	EPI467364	indiana_state_department_of_health_laboratories	centers_for_disease_control_and_prevention
A/Denmark/1799/2018	EPI1332023	?	statens_serum_institute
A/Texas/17/2009-egg	EPI183263	?	centers_for_disease_control_and_prevention
A/Mexico/625/2018	EPI1245908	laboratorio_de_virus_respiratorio	centers_for_disease_control_and_prevention
A/Oklahoma/23/2018	EPI1328006	oklahoma_state_department_of_health	centers_for_disease_control_and_prevention
A/Finland/703/2009	EPI306280	?	other_database_import
A/Lisbon/niEVA275/2019	EPI1506915	instituto_nacional_de_saude_(insa)	crick_worldwide_influenza_centre
A/NewYork/12/2012	EPI375515	new_york_state_department_of_health	centers_for_disease_control_and_prevention
A/Ankara/1150/2017	EPI1140872	refik_saydam_national_public_health_agency	ministry_of_health_turkey
A/Latvia/19-090472/2019	EPI1437323	state_agency,_infectology_center_of_latvia	crick_worldwide_influenza_centre
A/StPetersburg/RII-1560S/2020	EPI1719992	research_institute_of_influenza,_ministry_of_healthcare_of_the_russian_federation	who_national_influenza_centre_russian_federatio
A/Wyoming/20/2018	EPI1349637	wyoming_public_health_laboratory	centers_for_disease_control_and_prevention
A/Bangladesh/8614/2015-egg	EPI632369	institute_of_epidemiology_disease_control_and_research_(iedcr)_&_bangladesh_national_influenza_centre_(nic)	centers_for_disease_control_and_p
A/Guangdong-Haizhu/SWL1644/2009	EPI257271	?	who_chinese_national_influenza_center
A/Jeddah/1296/2009	EPI408185	?	other_database_import
A/Bangladesh/1497/2018	EPI1351017	institute_of_epidemiology_disease_control_and_research_(iedcr)_&_bangladesh_national_influenza_centre_(nic)	centers_for_disease_control_a
A/HongKong/3934/2011	EPI326207	government_virus_unit	national_institute_for_medical_research
A/Iceland/52/2011	EPI346644	landspitali___university_hospital_	national_institute_for_medical_research
A/Newcastle/85/2018	EPI1358906	john_hunter_hospital	who_collaborating_centre_for_reference_and_research_on_influenza
A/Kentucky/6/2020	EPI1717445	kentucky_division_of_laboratory_services	centers_for_disease_control_and_prevention
A/Bulgaria/885/2020	EPI1734280	national_centre_of_infectious_and_	crick_worldwide_influenza_centre
A/Jamaica/7490/2018	EPI1282254	university_of_the_west_indies	centers_for_disease_control_and_prevention
A/Washington/255/2019	EPI1558928	marshfield_clinic_research_foundation	centers_for_disease_control_and_prevention
A/Lao/3378/2016	EPI911985	national_center_for_laboratory_and_epidemiology	centers_for_disease_control_and_prevention
A/CostaRica/780/2016	EPI858531	laboratorio_nacional_de_influenza	centers_for_disease_control_and_prevention
A/England/857/2009	EPI323621	?	other_database_import
A/Valladolid/19/2020	EPI1716484	universidad_de_valladolid	crick_worldwide_influenza_centre
A/Shanghai-Jiading/1970/2015	EPI840859	who_chinese_national_influenza_center	centers_for_disease_control_and_prevention
A/Niigata/721/2016	EPI887583	niigata_prefectural_institute_of_public_health_and_environmental_sciences	national_institute_of_infectious_diseases_(niid)
A/Macedonia/1329/2019	EPI1479927	institute_of_public_health_(macedonia)	centers_for_disease_control_and_prevention
A/Darwin/75/2020	EPI1716510	influenza_surveillance_centre_for_disease_control	who_collaborating_centre_for_reference_and_research_on_influenza
A/Penza/110-L/2016	EPI791309	ivanovsky_research_institute_of_virology_rams	crick_worldwide_influenza_centre
A/RheinlandPfalz/19/2018	EPI1192685	robert_koch_institute_nationales_referenzzentrum_für_influenza	robert_koch_institute_nationales_referenzzentrum_f?r_influenza
A/BadenWurttemberg/21/2019	EPI1378220	robert_koch_institute_nationales_referenzzentrum_für_influenza	robert_koch_institute_nationales_referenzzentrum_f?r_influenza
A/Norway/3415/2018	EPI1328928	molde_hospital,_laboratory_for_medical_microbiology	crick_worldwide_influenza_centre
A/Luxembourg/19010068/2019	EPI1493883	laboratoire_national_de_santé_	laboratoire_national_de_sant?
A/Taiwan/3133/2010	EPI382504	?	other_database_import
A/Wisconsin/46/2018	EPI1175543	wisconsin_state_laboratory_of_hygiene	centers_for_disease_control_and_prevention
A/Brazil/2098/2016	EPI767616	instituto_adolfo_lutz	centers_for_disease_control_and_prevention
A/Jamaica/123/2016	EPI759427	university_of_the_west_indies	centers_for_disease_control_and_prevention
A/Jordan/11730/2015	EPI672641	laboratory_directorate	crick_worldwide_influenza_centre
A/Afghanistan/739/2017	EPI1195668	national_public_health_laboratory	centers_for_disease_control_and_prevention
A/Hubei-Huangshigang/SWL1492/2009	EPI257511	?	who_chinese_national_influenza_center
A/Bangladesh/3026/2015	EPI580176	institute_of_epidemiology_disease_control_and_research_(iedcr)_&_bangladesh_national_influenza_centre_(nic)	centers_for_disease_control_and_prev
A/Mexico/4269/2009	EPI179090	laboratorio_de_virus_respiratorio	centers_for_disease_control_and_prevention
A/CastillaLaMancha/146/2014	EPI511817	instituto_de_salud_carlos_iii	instituto_de_salud_carlos_iii
A/Utah/11671/2020	EPI1742488	u.s._air_force_school_of_aerospace_medicine_	u.s._air_force_school_of_aerospace_medicine
A/Chile/2060/2009	EPI186256	instituto_de_salud_publica_de_chile_	centers_for_disease_control_and_prevention
A/Maryland/64/2018	EPI1361549	maryland_department_of_health_and_mental_hygiene	centers_for_disease_control_and_prevention
A/Managua/460606/2009	EPI282489	?	other_database_import
A/England/58/2019	EPI1369952	microbiology_services_colindale,_public_health_england	microbiology_services_colindale,_public_health_england
A/HongKong/H090-683-V10/2009	EPI361894	?	other_database_import
A/Salta/1363/2012	EPI405830	instituto_nacional_de_enfermedades_infecciosas	national_institute_for_medical_research
A/Lao/I177/2014	EPI548509	ministry_of_health_laos	national_institute_of_infectious_diseases_(niid)
A/Guangdong-Yuexiu/SWL11077/2018	EPI1340442	who_chinese_national_influenza_center	who_chinese_national_influenza_center
A/Mexico/INMEGEN-INER14/2012	EPI612616	?	other_database_import
A/Lao/880/2018	EPI1320517	national_center_for_laboratory_and_epidemiology	centers_for_disease_control_and_prevention
A/England/280/2016	EPI877037	microbiology_services_colindale,_public_health_england	microbiology_services_colindale,_public_health_england
A/Managua/525802/2009	EPI282561	?	other_database_import
A/Peru/199/2013	EPI520426	us_namru_6	centers_for_disease_control_and_prevention
A/Sapporo/73/2014	EPI515087	sapporo_city_institute_of_public_health	national_institute_of_infectious_diseases_(niid)
A/NewJersey/49/2018	EPI1334850	new_jersey_department_of_health_&_senior_services	centers_for_disease_control_and_prevention
A/SouthCarolina/NHRC_75421/2016	EPI824035	?	other_database_import
A/Chile/40/2009	EPI287811	?	other_database_import
A/Perth/33/2012	EPI370267	pathwest_qe_ii_medical_centre	who_collaborating_centre_for_reference_and_research_on_influenza
A/Stockholm/39/2013	EPI498837	?	swedish_institute_for_infectious_disease_control
A/Singapore/TT117/2011	EPI381368	?	other_database_import
A/Philippines/4/2019	EPI1420269	research_institute_of_tropical_medicine	who_collaborating_centre_for_reference_and_research_on_influenza
A/Victoria/30/2014	EPI551460	victorian_infectious_diseases_reference_laboratory_	who_collaborating_centre_for_reference_and_research_on_influenza
A/Moscow/247/2015	EPI742211	russian_academy_of_medical_sciences	centers_for_disease_control_and_prevention
A/Texas/123/2018	EPI1452180	baylor_scott_and_white_health	centers_for_disease_control_and_prevention
A/Mexico/2445/2009	EPI231325	laboratorio_de_virus_respiratorio	centers_for_disease_control_and_prevention
A/Tessenderlo/INS604/2011	EPI408884	?	other_database_import
A/Mykop/2353V/2018	EPI1315910	?	state_research_center_of_virology_and_biotechnology_(vector)
A/Singapore/GP4640/2010	EPI385860	?	other_database_import
A/MexicoCity/INER12/2009	EPI406697	?	other_database_import
A/Hawaii/37/2019	EPI1487908	state_of_hawaii_department_of_health	centers_for_disease_control_and_prevention
A/Pavia/88/2011	EPI352889	?	other_database_import
A/Lao/3072/2018	EPI1497823	national_center_for_laboratory_and_epidemiology	centers_for_disease_control_and_prevention
A/Mexico/1333/2019	EPI1547451	laboratorio_de_virus_respiratorio	centers_for_disease_control_and_prevention
A/Newcastle/47/2019	EPI1548777	john_hunter_hospital	who_collaborating_centre_for_reference_and_research_on_influenza
A/Bridgend/6340/2018	EPI1318967	public_health_wales_microbiology	public_health_wales_microbiology
A/Myanmar/M576/2009	EPI284335	?	other_database_import
A/Ohio/11199/2020	EPI1709423	u.s._air_force_school_of_aerospace_medicine_	u.s._air_force_school_of_aerospace_medicine
A/Australia/28/2009	EPI244918	?	other_database_import
A/StPetersburg/RII-228S/2019	EPI1659061	who_national_influenza_centre_russian_federation	who_national_influenza_centre_russian_federation
A/Argentina/13774/2018	EPI1314269	cemic_university_hospital	centers_for_disease_control_and_prevention
A/Iwate/2/2009	EPI184946	?	other_database_import
A/Bulgaria/213/2016	EPI773218	national_centre_of_infectious_and_	crick_worldwide_influenza_centre
A/Ireland/84816/2018	EPI1354722	ucd_national_virus_reference_laboratory__	crick_worldwide_influenza_centre
A/Bayern/95/2017	EPI1153753	robert_koch_institute	crick_worldwide_influenza_centre
A/Connecticut/16/2018	EPI1210856	connecticut_department._of_public_health	centers_for_disease_control_and_prevention
A/Jamaica/219/2018	EPI1282176	university_of_the_west_indies	centers_for_disease_control_and_prevention
A/Algeria/395/2018	EPI1177312	institut_pasteur_d'algerie	crick_worldwide_influenza_centre
A/Scotland/Dundee_09V502390/2009	EPI387053	?	other_database_import
A/India/1761/2016	EPI838883	national_institute_of_virology	centers_for_disease_control_and_prevention
A/England/74760562/2017	EPI1139210	microbiology_services_colindale,_public_health_england	microbiology_services_colindale,_public_health_england
A/SouthAustralia/173/2018	EPI1338624	institute_of_medical_and_veterinary_science_(imvs)	who_collaborating_centre_for_reference_and_research_on_influenza
A/Congo/20/2017	EPI1249465	inrb_service_de_virologie	centers_for_disease_control_and_prevention
A/Manitoba/RV2029-10/2009	EPI303325	?	other_database_import
A/Washington/603/2019	EPI1561990	marshfield_clinic_research_foundation	centers_for_disease_control_and_prevention
A/NorthCarolina/8/2016	EPI725514	north_carolina_state_laboratory_of_public_health	centers_for_disease_control_and_prevention
A/Kursk/CRIE-303/2016	EPI827050	?	central_research_institute_for_epidemiology
A/Lebanon/14L66/2014	EPI580480	?	niigata_university
A/NewYork/25/2009-egg	EPI186273	?	centers_for_disease_control_and_prevention
A/SouthKorea/10866/2019	EPI1706910	u.s._air_force_school_of_aerospace_medicine_	u.s._air_force_school_of_aerospace_medicine
A/Trencin/124/2019	EPI1575094	national_public_health_institute_of_slovakia	crick_worldwide_influenza_centre
A/Morocco/344/2009	EPI317172	institut_national_d_hygiene,_ministere_de_la_sante_sante	national_institute_of_hygiene
A/Arizona/75/2017	EPI1162287	arizona_department_of_health_services	centers_for_disease_control_and_prevention
A/Moldova/G-85/2009	EPI232276	national_centre_for_preventive_medicine	national_institute_for_medical_research
A/Kanagawa/AC1705/2017-egg	EPI1195174	national_institute_of_infectious_diseases_(niid)	national_institute_of_infectious_diseases_(niid)
A/Indonesia/212_S2_L001/2011	EPI1025314	universitas_udayana	university_college_london
A/Boston/DOA35/2011	EPI359377	?	other_database_import
A/Newcaledonia/54/2013	EPI529402	institut_pasteur_new_caledonia	who_collaborating_centre_for_reference_and_research_on_influenza
A/Wisconsin/587/2019	EPI1661222	wisconsin_state_laboratory_of_hygiene	centers_for_disease_control_and_prevention
A/Jamaica/613/2016	EPI832857	university_of_the_west_indies	centers_for_disease_control_and_prevention
A/Houston/2H/2009	EPI217465	?	other_database_import
A/Honduras/826/2018	EPI1227872	laboratorio_nacional_de_virologia	centers_for_disease_control_and_prevention
A/Sweden/37/2015	EPI686891	?	swedish_institute_for_infectious_disease_control
A/Nagano/2728/2017	EPI1190085	nagano_environmental_conservation_research_institute	national_institute_of_infectious_diseases_(niid)
A/NewYork/WC-LVD-13-010/2013	EPI546140	?	other_database_import
A/Arizona/30/2019	EPI1507832	arizona_department_of_health_services	centers_for_disease_control_and_prevention
A/Taiwan/71590/2010	EPI382515	?	other_database_import
A/Minnesota/10/2018	EPI1186254	minnesota_department_of_health	centers_for_disease_control_and_prevention
A/Utah/41/2009	EPI217233	utah_department_of_health	centers_for_disease_control_and_prevention
A/Norway/2514/2015	EPI630307	innlandet_hospital_trust,_division_lillehammer,_department_for_microbiology	norwegian_institute_of_public_health
A/Singapore/GP2638/2010	EPI385356	?	other_database_import
A/Finland/42/2019	EPI1447831	national_institute_for_health_and_welfare	national_institute_for_health_and_welfare
A/Montana/2/2019	EPI1349181	montana_laboratory_services_bureau	centers_for_disease_control_and_prevention
A/Argentina/75/2019	EPI1496414	instituto_nacional_de_enfermedades_infecciosas	centers_for_disease_control_and_prevention
A/Washington/173/2019	EPI1433851	washington_state_public_health_laboratory	centers_for_disease_control_and_prevention
A/Michigan/80/2018	EPI1257098	michigan_department_of_community_health	centers_for_disease_control_and_prevention
A/England/74860301/2017	EPI1139314	microbiology_services_colindale,_public_health_england	microbiology_services_colindale,_public_health_england
A/Alberta/RV1952/2019	EPI1449628	provincial_laboratory_of_public_health_for_southern_alberta	public_health_agency_of_canada_(phac)
A/Estonia/118306/2018	EPI1354674	health_protection_inspectorate	crick_worldwide_influenza_centre
A/Alsace/1504/2015	EPI672491	institut_pasteur	crick_worldwide_influenza_centre
A/Quebec/RV1641/2016	EPI791946	national_microbiology_laboratory,_health_canada	centers_for_disease_control_and_prevention
A/SouthCarolina/16/2009	EPI217093	south_carolina_department_of_health	centers_for_disease_control_and_prevention
A/Switzerland/6657/2019	EPI1385265	swiss_national_reference_centre_for_influenza	swiss_national_reference_centre_for_influenza
A/England/94780023/2009	EPI300704	microbiology_services_colindale,_public_health_england	other_database_import
A/Helsinki/629/2013	EPI473210	?	other_database_import
A/Gunma/15G013/2016	EPI1049905	niigata_university	niigata_university
A/Manitoba/RV2003/2009	EPI303197	?	other_database_import
A/Taiwan/83414/2019	EPI1725298	adimmune_corporation	centers_for_disease_control_and_prevention
A/Pennsylvania/240/2018	EPI1477805	children's_hospital_of_pittsburgh_upmc	centers_for_disease_control_and_prevention
A/Bangladesh/3005/2017	EPI1118330	institute_of_epidemiology_disease_control_and_research_(iedcr)_&_bangladesh_national_influenza_centre_(nic)	centers_for_disease_control_an
A/Guatemala/522/2018	EPI1323573	laboratorio_nacional_de_salud_guatemala	centers_for_disease_control_and_prevention
A/StPetersburg/RII-447S/2019	EPI1352717	?	who_national_influenza_centre_russian_federation
A/FrenchGuiana/4138/2014	EPI531907	national_influenza_center_french_guiana_and_french_indies	centers_for_disease_control_and_prevention
A/Miyagi/38/2018	EPI1364316	miyagi_prefectural_institute_of_public_health_and_environment	national_institute_of_infectious_diseases_(niid)
A/Fujian-Xinluo/SWL1790/2018	EPI1340693	who_chinese_national_influenza_center	who_chinese_national_influenza_center
A/SaintMartin/299/2020	EPI1706043	erasmus_medical_center	erasmus_medical_center
A/Kanagawa/ZC1928/2019	EPI1667467	national_institute_of_infectious_diseases_(niid)	national_institute_of_infectious_diseases_(niid)
A/Nepal/2454/2015	EPI713026	national_public_health_laboratory	national_institute_of_infectious_diseases_(niid)
A/NewMexico/29/2015-egg	EPI720473	new_mexico_department_of_health	centers_for_disease_control_and_prevention
A/Hawaii/30/2015	EPI614619	state_of_hawaii_department_of_health	centers_for_disease_control_and_prevention
A/Singapore/TT0169/2017	EPI952451	ministry_of_health,_singapore	ministry_of_health,_singapore
A/Singapore/KK091/2013	EPI544605	ministry_of_health,_singapore	ministry_of_health,_singapore
A/Utah/8/2019	EPI1373254	utah_department_of_health	centers_for_disease_control_and_prevention
A/Paris/1771/2017	EPI1133910	?	institut_pasteur
A/Shenzhen/2019-14203/2018	EPI1380990	who_chinese_national_influenza_center	who_chinese_national_influenza_center
A/Brisbane/200/2017	EPI1244253	queensland_health_scientific_services	who_collaborating_centre_for_reference_and_research_on_influenza
A/NewMexico/1/2012	EPI357955	new_mexico_department_of_health	centers_for_disease_control_and_prevention
A/Netherlands/398/2019	EPI1377196	erasmus_medical_center	erasmus_medical_center
A/Fiji/18/2019	EPI1665192	national_centre_for_scientific_services_for_virology__and_vector_borne_diseases	who_collaborating_centre_for_reference_and_research_on_influenza
A/Minnesota/69/2019	EPI1661733	minnesota_department_of_health	centers_for_disease_control_and_prevention
A/Netherlands/10141/2019	EPI1377457	national_institute_for_public_health_and_the_environment_(rivm)	national_institute_for_public_health_and_the_environment_(rivm)
A/Bangalore/11658-15/2009	EPI615253	?	other_database_import
A/Moscow/243/2015	EPI733147	russian_academy_of_medical_sciences	centers_for_disease_control_and_prevention
A/Delaware/53/2019	EPI1650318	delaware_public_health_lab	centers_for_disease_control_and_prevention
A/SouthDakota/11905/2020	EPI1735860	u.s._air_force_school_of_aerospace_medicine_	u.s._air_force_school_of_aerospace_medicine
A/Brisbane/305/2016	EPI903891	queensland_health_scientific_services	who_collaborating_centre_for_reference_and_research_on_influenza
A/Philippines/54/2018	EPI1297221	research_institute_of_tropical_medicine	who_collaborating_centre_for_reference_and_research_on_influenza
A/HongKong/7373/2014	EPI554942	who_chinese_national_influenza_center	who_chinese_national_influenza_center
A/Finland/607/2009	EPI306192	?	other_database_import
A/NordrheinWestfalen/1/2019	EPI1356203	robert_koch_institute_nationales_referenzzentrum_für_influenza	crick_worldwide_influenza_centre
A/England/738/2018	EPI1369907	microbiology_services_colindale,_public_health_england	microbiology_services_colindale,_public_health_england
A/Qatar/16-VI-19-0049631/2019	EPI1647140	supreme_health_council	crick_worldwide_influenza_centre
A/Caen/72/2015	EPI567236	institut_pasteur	institut_pasteur
A/Oklahoma/26/2019	EPI1642745	oklahoma_state_department_of_health	centers_for_disease_control_and_prevention
A/Korea/CJ24/2009	EPI281025	?	other_database_import
A/Delaware/14/2009	EPI227654	delaware_public_health_lab	centers_for_disease_control_and_prevention
A/Netherlands/10430/2018	EPI1211070	national_institute_for_public_health_and_the_environment_(rivm)	national_institute_for_public_health_and_the_environment_(rivm)
A/Washington/321/2019	EPI1559047	marshfield_clinic_research_foundation	centers_for_disease_control_and_prevention
A/Lao/F2736/2018	EPI1384025	national_center_for_laboratory_and_epidemiology	national_institute_of_infectious_diseases_(niid)
A/Missouri/1/2016	EPI716794	missouri_department._of_health_&_senior_services	centers_for_disease_control_and_prevention
A/Nepal/810/2015	EPI849545	national_public_health_laboratory	centers_for_disease_control_and_prevention
A/KathmanduBGN/11-1/2009	EPI232308	headquarters_british_gurkhas_nepal	national_institute_for_medical_research
A/Indiana/12/2009	EPI184352	?	centers_for_disease_control_and_prevention
A/Texas/403/2019	EPI1652524	houston_department_of_health_and_human_services	centers_for_disease_control_and_prevention
A/Helsinki/804/2013	EPI473397	?	other_database_import
A/Michigan/32/2018	EPI1452594	university_of_michigan_sph_epid	centers_for_disease_control_and_prevention
A/Bayern/1/2020	EPI1675683	robert_koch_institute_nationales_referenzzentrum_für_influenza	robert_koch_institute_nationales_referenzzentrum_f?r_influenza
A/Sydney/1001/2017	EPI1082543	institute_of_medical_and_veterinary_science_(imvs)	who_collaborating_centre_for_reference_and_research_on_influenza
A/Darwin/55/2010	EPI294111	royal_darwin_hospital	who_collaborating_centre_for_reference_and_research_on_influenza
A/Bangladesh/4/2019	EPI1496462	institute_of_epidemiology_disease_control_and_research_(iedcr)_&_bangladesh_national_influenza_centre_(nic)	centers_for_disease_control_and_
A/Singapore/ON478/2009	EPI213637	?	other_database_import
A/Moscow/176/2015	EPI696277	d.i._ivanovsky_research_institute_of_virology_moph_of__rf,moscow	who_national_influenza_centre_russian_federation
A/Nigeria/3666/2018	EPI1437930	national_influenza_reference_laboratory	centers_for_disease_control_and_prevention
A/Kenya/109/2018	EPI1266865	cdc_kenya	centers_for_disease_control_and_prevention
A/Paris/2629/2009	EPI182550	?	institut_pasteur
A/ElSalvador/625/2019	EPI1642533	contiguo_a_hospital_rosales	centers_for_disease_control_and_prevention
A/Shaanxi-Weicheng/SWL1644/2015	EPI713437	who_chinese_national_influenza_center	who_chinese_national_influenza_center
A/Louisiana/4/2015	EPI626099	louisiana_department_of_health_and_hospitals	centers_for_disease_control_and_prevention
A/Montana/5/2016	EPI716841	montana_laboratory_services_bureau	centers_for_disease_control_and_prevention
A/California/148/2019	EPI1487942	california_department_of_health_services	centers_for_disease_control_and_prevention
A/Fukuoka/15346/2016	EPI770079	fukuoka_institute_of_public_health_and_environmental_sciences	national_institute_of_infectious_diseases_(niid)
A/Picardie/1442/2019	EPI1414969	?	institut_pasteur
A/Texas/10028/2019	EPI1657562	u.s._air_force_school_of_aerospace_medicine_	u.s._air_force_school_of_aerospace_medicine
A/Utah/9/2016	EPI720829	utah_department_of_health	centers_for_disease_control_and_prevention
A/Bulgaria/791/2020	EPI1734272	national_centre_of_infectious_and_	crick_worldwide_influenza_centre
A/Macedonia/1277/2019	EPI1543046	institute_of_public_health_(macedonia)	crick_worldwide_influenza_centre
A/Nevada/26/2019	EPI1441822	nevada_state_health_laboratory	centers_for_disease_control_and_prevention
A/SouthCarolina/10/2016	EPI757016	south_carolina_department_of_health	centers_for_disease_control_and_prevention
A/Afghanistan/82/2015	EPI732949	national_institute_of_health	centers_for_disease_control_and_prevention
A/Iowa/13/2017	EPI971781	iowa_state_hygienic_laboratory	centers_for_disease_control_and_prevention
A/Wisconsin/629-D00859/2009	EPI258912	?	other_database_import
A/Mie/32/2018	EPI1346372	mie_prefecture_health_and_environment_research_institute	national_institute_of_infectious_diseases_(niid)
A/NewHampshire/19/2018	EPI1211371	new_hampshire_public_health_laboratories	centers_for_disease_control_and_prevention
A/NewYork/WC-LVD-14-025/2014	EPI546479	?	other_database_import
A/NordrheinWestfalen/3/2020	EPI1675671	robert_koch_institute_nationales_referenzzentrum_für_influenza	robert_koch_institute_nationales_referenzzentrum_f?r_influ
A/Shanghai-Huangpu/SWL12009/2015-egg	EPI696975	who_chinese_national_influenza_center	who_chinese_national_influenza_center
A/Bulgaria/31/2016	EPI773182	national_centre_of_infectious_and_	crick_worldwide_influenza_centre
A/Longyan/SWL280/2014	EPI585832	?	other_database_import
A/Bangkok/INS503/2010	EPI332179	?	other_database_import
A/NewYork/WC-LVD-13-006/2013	EPI546112	?	other_database_import
A/Minnesota/29/2016	EPI731924	minnesota_department_of_health	centers_for_disease_control_and_prevention
A/Dakar/WRAIR0018N/2010	EPI307991	?	other_database_import
A/Netherlands/292/2020	EPI1706022	erasmus_medical_center	erasmus_medical_center
A/Idaho/11531/2020	EPI1729372	u.s._air_force_school_of_aerospace_medicine_	u.s._air_force_school_of_aerospace_medicine
A/StPetersburg/RII47/2013	EPI457278	who_national_influenza_centre_russian_federation	who_national_influenza_centre_russian_federation
A/Ukraine/104/2011	EPI326205	institute_of_epidemiology_and_infectious_diseases_ams_of_ukraine	national_institute_for_medical_research
A/England/196/2017	EPI1152394	microbiology_services_colindale,_public_health_england	microbiology_services_colindale,_public_health_england
A/Bangladesh/285/2018	EPI1333164	institute_of_epidemiology_disease_control_and_research_(iedcr)_&_bangladesh_national_influenza_centre_(nic)	centers_for_disease_control_an
A/Helsinki/741M/2014	EPI547230	?	other_database_import
A/Sweden/42/2015	EPI724995	?	swedish_institute_for_infectious_disease_control
A/Bretagne/338/2014	EPI510934	institut_pasteur	institut_pasteur
A/Cambodia/B1108403/2017	EPI1179608	institute_pasteur_du_cambodia	who_collaborating_centre_for_reference_and_research_on_influenza
A/Helsinki/956/2013	EPI473535	?	other_database_import
A/BasseNormandie/743/2019	EPI1377867	?	institut_pasteur
A/Kenya/37/2009	EPI284134	?	other_database_import
A/BosniaHerzegovina/7368/2019	EPI1604749	public_health_institute_of_the_republic_of_srpska_	crick_worldwide_influenza_centre
A/England/5100301/2010	EPI623247	?	other_database_import
A/Switzerland/707/2018	EPI1223076	hopital_cantonal_universitaire_de_geneves	crick_worldwide_influenza_centre
A/Barbados/2121/2015	EPI759279	caribbean_epidemiology_center	centers_for_disease_control_and_prevention
A/Jiangsu-Haizhou/SWL1390/2018-egg	EPI1340699	who_chinese_national_influenza_center	who_chinese_national_influenza_center
A/Iowa/19/2019	EPI1408094	iowa_state_hygienic_laboratory	centers_for_disease_control_and_prevention
A/NewYork/WC-LVD-13-019/2013	EPI546203	?	other_database_import
A/Victoria/706/2019	EPI1492738	monash_medical_centre	who_collaborating_centre_for_reference_and_research_on_influenza
A/Americana/1164820-IAL/2019	EPI1597721	instituto_adolfo_lutz	centers_for_disease_control_and_prevention
A/Arizona/82/2016	EPI917492	arizona_department_of_health_services	centers_for_disease_control_and_prevention
A/Novosibirsk/RII-1317S/2020	EPI1673286	research_institute_of_experimental_and_clinical_medicine	who_national_influenza_centre_russian_federation
A/MexicoCity/WR1687T/2009	EPI277907	?	other_database_import
A/Taiwan/362/2014	EPI534685	center_for_disease_control	national_institute_of_infectious_diseases_(niid)
A/NewYork/6018/2009	EPI246694	?	other_database_import
A/Nagasaki/13N059/2014	EPI581076	?	other_database_import
A/Iquique/44427/2012	EPI394862	instituto_de_salud_publica_de_chile_	centers_for_disease_control_and_prevention
A/Stockholm/3/2019	EPI1394735	?	public_health_agency_of_sweden
A/Texas/10/2014	EPI508761	texas_department_of_state_health_services_laboratory_services	centers_for_disease_control_and_prevention
A/Wisconsin/584/2019	EPI1650632	wisconsin_state_laboratory_of_hygiene	centers_for_disease_control_and_prevention
A/Brisbane/8/2019	EPI1436151	queensland_health_scientific_services	who_collaborating_centre_for_reference_and_research_on_influenza
A/Mexico/2270/2018	EPI1329528	laboratorio_de_virus_respiratorio	centers_for_disease_control_and_prevention
A/Newcastle/16/2019	EPI1370358	john_hunter_hospital	who_collaborating_centre_for_reference_and_research_on_influenza
A/Congo/2131/2015	EPI767748	inrb_service_de_virologie	centers_for_disease_control_and_prevention
A/Kyrgyzstan/134/2018	EPI1394020	national_virology_laboratory,_center_microbiological_investigations	crick_worldwide_influenza_centre
A/Akita/62/2019	EPI1667469	akita_research_center_for_public_health_and_environment	national_institute_of_infectious_diseases_(niid)
A/Armenia/637/2019	EPI1582795	centre_for_diseases_control_and_prevention	crick_worldwide_influenza_centre
A/California/122/2018	EPI1360998	california_department_of_health_services	centers_for_disease_control_and_prevention
A/Santiago/30727/2016	EPI792187	instituto_de_salud_publica_de_chile_	centers_for_disease_control_and_prevention
A/Montana/4/2020	EPI1697591	montana_laboratory_services_bureau	centers_for_disease_control_and_prevention
A/Stockholm/67/2015	EPI687198	swedish_institute_for_infectious_disease_control	swedish_institute_for_infectious_disease_control
A/HongKong/H090-745-V2/2009	EPI326593	?	other_database_import
A/Florida/21/2009	EPI216841	florida_department_of_health_jacksonville	centers_for_disease_control_and_prevention
A/Bangladesh/200/2018	EPI1329785	institute_of_epidemiology_disease_control_and_research_(iedcr)_&_bangladesh_national_influenza_centre_(nic)	centers_for_disease_control_an
A/Netherlands/10532/2018	EPI1215515	national_institute_for_public_health_and_the_environment_(rivm)	national_institute_for_public_health_and_the_environment_(rivm)
A/Arizona/64/2016	EPI815612	arizona_department_of_health_services	centers_for_disease_control_and_prevention
A/Parana/112/2016	EPI1031916	laboratório_central_do_estado_do_paraná___lacen/pr	instituto_oswaldo_cruz_fiocruz___laboratory_of_respiratory_viruses_and_measles_(lvrs)
A/Cambodia/V0908348/2011	EPI743879	?	other_database_import
A/Perth/57/2018	EPI1281669	pathwest_qe_ii_medical_centre	who_collaborating_centre_for_reference_and_research_on_influenza
A/Chile/5223/2019	EPI1661772	instituto_de_salud_publica_de_chile	centers_for_disease_control_and_prevention
A/Pavia/9/2011	EPI352749	?	other_database_import
A/Shanghai-Jiading/SWL1944/2019	EPI1648693	who_chinese_national_influenza_center	who_chinese_national_influenza_center
A/Berlin/55/2018	EPI1219464	?	robert_koch_institute_nationales_referenzzentrum_f?r_influenza
A/Nebraska/10/2011	EPI316383	nebraska_public_health_lab	centers_for_disease_control_and_prevention
A/Philippines/1343/2011	EPI331607	research_institute_of_tropical_medicine	who_collaborating_centre_for_reference_and_research_on_influenza
A/WestVirginia/21/2019	EPI1433491	west_virginia_office_of_laboratory_services	centers_for_disease_control_and_prevention
A/CapeMay/WRAIR1653P/2009	EPI308287	?	other_database_import
A/Victoria/1/2010	EPI269910	victorian_infectious_diseases_reference_laboratory_	who_collaborating_centre_for_reference_and_research_on_influenza
A/Bulgaria/404/2016	EPI773260	national_centre_of_infectious_and_	crick_worldwide_influenza_centre
A/Turkey/TR-24/2016	EPI749038	refik_saydam_national_public_health_agency	crick_worldwide_influenza_centre
A/Mexico/166/2017	EPI980503	laboratorio_de_virus_respiratorio	centers_for_disease_control_and_prevention
A/Ishikawa/1/2018	EPI1246577	ishikawa_prefectural_institute_of_public_health_and_environmental_science	national_institute_of_infectious_diseases_(niid)
A/Singapore/SGH0549/2019	EPI1646069	ministry_of_health,_singapore	ministry_of_health,_singapore
A/Managua/335901/2009	EPI282329	?	other_database_import
A/Bulgaria/1042/2013	EPI531190	national_centre_of_infectious_and_	national_institute_for_medical_research
A/Taiwan/305/2010	EPI301275	center_for_disease_control	national_institute_of_infectious_diseases_(niid)
A/Kenya/27/2009	EPI284156	?	other_database_import
A/Extremadura/676/2014	EPI511823	servicio_de_microbiología_hospital_san_pedro_de_alcántara	instituto_de_salud_carlos_iii
A/Lao/F1407/2018	EPI1346428	national_center_for_laboratory_and_epidemiology	national_institute_of_infectious_diseases_(niid)
A/Sweden/92/2019	EPI1441181	?	public_health_agency_of_sweden
A/SouthAustralia/133/2019	EPI1435934	institute_of_medical_and_veterinary_science_(imvs)	who_collaborating_centre_for_reference_and_research_on_influenza
A/Ontario/RV2522/2019	EPI1688544	national_microbiology_laboratory,_health_canada	centers_for_disease_control_and_prevention
A/Armenia/N47/2009	EPI232236	centre_for_diseases_control_and_prevention	national_institute_for_medical_research
A/NorthernIreland/60160404/2015	EPI712043	microbiology_services_colindale,_public_health_england	microbiology_services_colindale,_public_health_england
A/Goroka/29/2013	EPI491424	papua_new_guinea_institute_of_medical_research	who_collaborating_centre_for_reference_and_research_on_influenza
A/Singapore/DMS1190/2011	EPI634679	?	other_database_import
A/Bremen/21/2018	EPI1230798	robert_koch_institute_nationales_referenzzentrum_für_influenza	crick_worldwide_influenza_centre
A/StPetersburg/RII830S/2016	EPI696685	who_national_influenza_centre_russian_federation	who_national_influenza_centre_russian_federation
A/Bulgaria/981/2019	EPI1491979	national_centre_of_infectious_and_	crick_worldwide_influenza_centre
A/Mie/47/2019	EPI1669790	mie_prefecture_health_and_environment_research_institute	national_institute_of_infectious_diseases_(niid)
A/Guangxi-Gangbei/SWL11063/2019	EPI1648714	who_chinese_national_influenza_center	who_chinese_national_influenza_center
A/Texas/37/2009	EPI184321	?	centers_for_disease_control_and_prevention
A/Hawaii/5/2011	EPI341611	state_of_hawaii_department_of_health	centers_for_disease_control_and_prevention
A/Singapore/DMS1240/2012	EPI634721	?	other_database_import
A/Belgium/S0874/2018	EPI1271882	sciensano_(scientific_institute_of_public_health)	crick_worldwide_influenza_centre
A/Lao/3093/2018	EPI1496935	national_center_for_laboratory_and_epidemiology	centers_for_disease_control_and_prevention
A/Concepcion/53503/2019	EPI1567568	instituto_de_salud_publica_de_chile	instituto_de_salud_publica_de_chile
A/Georgia/4/2016	EPI716395	georgia_public_health_laboratory	centers_for_disease_control_and_prevention
A/Hunan/SWLthroatswab2/2011	EPI330163	who_chinese_national_influenza_center	who_chinese_national_influenza_center
A/Fujian-Yanping/SWL143/2010	EPI258151	?	who_chinese_national_influenza_center
A/Ghana/FS-1940/2009	EPI278391	university_of_ghana	national_institute_for_medical_research
A/SouthAfrica/R05195/2018	EPI1310087	sandringham,_national_institute_for_communicable_d	crick_worldwide_influenza_centre
A/Ukraine/7147/2016	EPI816986	ministry_of_health_of_ukraine	crick_worldwide_influenza_centre
A/Paris/592/2016	EPI745549	?	institut_pasteur
A/DominicanRepublic/7626/2013	EPI477444	laboratorio_de_investigacion_/_centro_de_educacion_medica_y_amistad_dominico_japones_(cemadoja)	centers_for_di
A/ElSalvador/721/2018	EPI1345061	contiguo_a_hospital_rosales	centers_for_disease_control_and_prevention
A/Brisbane/202/2015	EPI765065	queensland_health_scientific_services	who_collaborating_centre_for_reference_and_research_on_influenza
A/Singapore/DMS56/2009	EPI634789	?	other_database_import
A/Texas/70/2018	EPI1181622	texas_department_of_state_health_services_laboratory_services	centers_for_disease_control_and_prevention
A/Barry/6452/2018	EPI1324822	public_health_wales_microbiology_cardiff	public_health_wales_microbiology_cardiff
A/Belgium/G0324/2019	EPI1446599	sciensano_(scientific_institute_of_public_health)	sciensano
A/Switzerland/7636/2019	EPI1355561	swiss_national_reference_centre_for_influenza	swiss_national_reference_centre_for_influenza
A/Aichi/131/2016	EPI881889	aichi_prefectural_institute_of_public_health	national_institute_of_infectious_diseases_(niid)
A/Paris/2606/2016	EPI831983	?	institut_pasteur
A/Hungary/33/2009	EPI233162	b._johan_national_center_for_epidemiology,_national_influenza_center	centers_for_disease_control_and_prevention
A/Latvia/2-30051/2011	EPI338401	infectology_center_of_latvia	infectology_center_of_latvia
A/Newcaledonia/22/2013	EPI491323	institut_pasteur_new_caledonia	who_collaborating_centre_for_reference_and_research_on_influenza
A/Townsville/9/2019	EPI1434674	queensland_health_scientific_services	who_collaborating_centre_for_reference_and_research_on_influenza
A/Xinjiang-Midong/SWL1598/2018	EPI1339254	who_chinese_national_influenza_center	who_chinese_national_influenza_center
A/Georgia/11105/2020	EPI1708710	u.s._air_force_school_of_aerospace_medicine_	u.s._air_force_school_of_aerospace_medicine
A/Fukushima/9FY009/2009	EPI349467	?	other_database_import
A/Alaska/44/2009	EPI254445	alaska_state_virology_lab	centers_for_disease_control_and_prevention
A/Colorado/7/2020	EPI1717413	colorado_department_of_health_lab	centers_for_disease_control_and_prevention
A/Maryland/NHRC0002/2009	EPI324496	?	other_database_import
A/NorthernIreland/3/2010	EPI404144	?	other_database_import
A/Brisbane/211/2011	EPI349134	queensland_health_scientific_services	who_collaborating_centre_for_reference_and_research_on_influenza
A/Norway/205/2018	EPI1183901	akershus_university_hospital	crick_worldwide_influenza_centre
A/PaysDeLoire/2232/2016	EPI770266	?	institut_pasteur
A/Belgium/S1761/2018	EPI1270586	sciensano_(scientific_institute_of_public_health)	scientific_institute_of_public_health_(wiv_isp)
A/Odessa/699/2016	EPI773503	institute_of_epidemiology_and_infectious_diseases_ams_of_ukraine	crick_worldwide_influenza_centre
A/Townsville/1000/2019	EPI1647163	institute_of_medical_and_veterinary_science_(imvs)	who_collaborating_centre_for_reference_and_research_on_influenza
A/NorthDakota/19/2019	EPI1408134	north_dakota_department_of_health	centers_for_disease_control_and_prevention
A/Bangalore/8973-04/2009	EPI615245	?	other_database_import
A/Florida/14/2009	EPI247277	florida_department_of_health_jacksonville	centers_for_disease_control_and_prevention
A/Finland/571/2009	EPI306162	?	other_database_import
A/Helsinki/340M/2014	EPI547139	?	other_database_import
A/Texas/117/2013	EPI507546	texas_department_of_state_health_services_laboratory_services	centers_for_disease_control_and_prevention
A/Stockholm/28/2015	EPI585271	swedish_institute_for_infectious_disease_control	swedish_institute_for_infectious_disease_control
A/Perth/1017/2018	EPI1281681	institute_of_medical_and_veterinary_science_(imvs)	who_collaborating_centre_for_reference_and_research_on_influenza
A/Vladivostok/RII-4023S/2018	EPI1279662	?	who_national_influenza_centre_russian_federation
A/Hawaii/10300/2019	EPI1667764	u.s._air_force_school_of_aerospace_medicine_	u.s._air_force_school_of_aerospace_medicine
A/Maine/5/2016	EPI720702	maine_health_and_environmental_testing_laboratory	centers_for_disease_control_and_prevention
A/Maldives/400/2017	EPI994192	ministry_of_health	centers_for_disease_control_and_prevention
A/Fujian-Gulou/SWL11609/2013-egg	EPI587463	who_chinese_national_influenza_center	who_chinese_national_influenza_center
A/Hainan/SWL1/2009	EPI253149	?	who_chinese_national_influenza_center
A/Iowa/21/2016	EPI771994	iowa_state_hygienic_laboratory	centers_for_disease_control_and_prevention
A/Zambia/4-00423/2015	EPI749046	university_teaching_hospital	crick_worldwide_influenza_centre
A/Paraguay/20HBO/2009	EPI461351	?	other_database_import
A/WestVirginia/20/2019	EPI1496725	west_virginia_office_of_laboratory_services	centers_for_disease_control_and_prevention
A/Yunnan-Xishan/SWL11039/2018	EPI1353157	who_chinese_national_influenza_center	who_chinese_national_influenza_center
A/Kentucky/10/2018	EPI1195923	kentucky_division_of_laboratory_services	centers_for_disease_control_and_prevention
A/Catalonia/NSVH100758783/2018	EPI1172924	hospital_universitari_vall_d'hebron	hospital_universitari_vall_d'hebron
A/Sweden/38/2015	EPI686899	?	swedish_institute_for_infectious_disease_control
A/Louisiana/59/2017	EPI1105343	louisiana_department_of_health_and_hospitals	centers_for_disease_control_and_prevention
A/Maryland/11152/2020	EPI1709069	u.s._air_force_school_of_aerospace_medicine_	u.s._air_force_school_of_aerospace_medicine
A/Heilongjiang-Yichun/SWL1626/2017	EPI1030026	who_chinese_national_influenza_center	who_chinese_national_influenza_center
A/Singapore/DMS69/2010	EPI634810	?	other_database_import
A/Morocco/608/2009	EPI317146	institut_national_d_hygiene,_ministere_de_la_sante_sante	national_institute_of_hygiene
A/Lebanon/9L-11/2009	EPI320589	?	other_database_import
A/Senegal/18/2010	EPI256815	institut_pasteur_de_dakar	national_institute_for_medical_research
A/Antofagasta/37838/2018	EPI1257050	instituto_de_salud_publica_de_chile_	centers_for_disease_control_and_prevention
A/Wisconsin/629-D00967/2009	EPI214356	?	other_database_import
A/Picardie/716/2019	EPI1367124	?	institut_pasteur
A/Chile/3295/2009	EPI288019	?	other_database_import
A/Kursk/CRIE/313/2018	EPI1260498	?	central_research_institute_of_epidemiology
A/Paris/2009/2017	EPI1170004	?	institut_pasteur
A/Paris/173/2018	EPI1148614	?	institut_pasteur
A/NewYork/15/2016	EPI720845	new_york_state_department_of_health	centers_for_disease_control_and_prevention
A/Guangxi-Yuzhou/SWL1337/2009	EPI257463	?	who_chinese_national_influenza_center
A/Singapore/INFTT-16-0605/2016	EPI788888	ministry_of_health,_singapore	ministry_of_health,_singapore
A/Victoria/83/2019	EPI1594176	victorian_infectious_diseases_reference_laboratory_	who_collaborating_centre_for_reference_and_research_on_influenza
A/Ghana/DILI-16-0302/2016	EPI770112	university_of_ghana	crick_worldwide_influenza_centre
A/Bangladesh/17235/2018	EPI1333085	institute_of_epidemiology_disease_control_and_research_(iedcr)_&_bangladesh_national_influenza_centre_(nic)	centers_for_disease_control_
A/Astrakhan/9/2019	EPI1420043	center_of_hygiene_and_epidemiology_in_astrakhan_region	who_national_influenza_centre_russian_federation
A/Qatar/24-VI-19-0071582/2019	EPI1670497	supreme_health_council	crick_worldwide_influenza_centre
A/Norway/2846/2015	EPI706937	who_national_influenza_centre	crick_worldwide_influenza_centre
A/Minnesota/13/2009	EPI216981	minnesota_department_of_health	centers_for_disease_control_and_prevention
A/Uruguay/298/2019	EPI1557979	departamento_de_laboratorio_de_salud_pública_(dlsp)	centers_for_disease_control_and_prevention
A/Maldives/106/2017	EPI994082	ministry_of_health	centers_for_disease_control_and_prevention
A/Lao/F1827/2018	EPI1346448	national_center_for_laboratory_and_epidemiology	national_institute_of_infectious_diseases_(niid)
A/Louisiana/3/2018	EPI1181607	louisiana_department_of_health_and_hospitals	centers_for_disease_control_and_prevention
A/Jordan/10045/2016	EPI748933	laboratory_directorate	crick_worldwide_influenza_centre
A/Singapore/GP1163/2009	EPI378733	?	other_database_import
A/Ukraine/8298/2019	EPI1492081	ministry_of_health_of_ukraine	crick_worldwide_influenza_centre
A/SouthCarolina/21/2009	EPI217116	south_carolina_department_of_health	centers_for_disease_control_and_prevention
A/Singapore/GP4367/2010	EPI385781	?	other_database_import
A/California/VRDL51/2009	EPI237208	?	other_database_import
A/Brazil/252/2016	EPI830276	oswaldo_cruz_institute___fiocruz___laboratory_of_respiratory_viruses_and_measles_(lvrs)	centers_for_disease_control_and_prevention
A/Argentina/8AR/2009	EPI267868	?	other_database_import
A/Peru/45918/2018	EPI1278027	us_namru_6	centers_for_disease_control_and_prevention
A/Idaho/4/2013	EPI440920	state_of_idaho_bureau_of_laboratories	centers_for_disease_control_and_prevention
A/Catalonia/NSVH100977855/2019	EPI1388383	hospital_universitari_vall_d'hebron	hospital_universitari_vall_d'hebron
A/Kenya/260/2013	EPI467911	?	other_database_import
A/Virginia/10924/2019	EPI1707335	u.s._air_force_school_of_aerospace_medicine_	u.s._air_force_school_of_aerospace_medicine
A/Kazakhstan/683/2016	EPI768082	csee	centers_for_disease_control_and_prevention
A/Ontario/RV2391/2019	EPI1583326	ontario_agency_for_health_protection_and_promotion_(oahpp)	public_health_agency_of_canada_(phac)
A/Lao/1995/2018	EPI1485307	national_center_for_laboratory_and_epidemiology	centers_for_disease_control_and_prevention
A/Paraguay/530/2018	EPI1277885	central_laboratory_of_public_health	centers_for_disease_control_and_prevention
A/NewYork/11596/2020	EPI1729854	u.s._air_force_school_of_aerospace_medicine_	u.s._air_force_school_of_aerospace_medicine
A/Fujian-Sanyuan/SWL2709/2018	EPI1339470	who_chinese_national_influenza_center	who_chinese_national_influenza_center
A/Argentina/76/2019	EPI1497583	instituto_nacional_de_enfermedades_infecciosas	centers_for_disease_control_and_prevention
A/Bahrain/1363/2015	EPI742473	ministry_of_health_bahrain	centers_for_disease_control_and_prevention
A/SantoDomingo/573N/2009	EPI213211	?	other_database_import
A/Pennsylvania/115/2018	EPI1452276	children's_hospital_of_pittsburgh_upmc	centers_for_disease_control_and_prevention
A/Slovenia/1489/2019	EPI1483772	national_laboratory_for_health_environment_and_food	crick_worldwide_influenza_centre
A/HongKong/H090-722-V20/2009	EPI362039	?	other_database_import
A/Zambia/6/2015	EPI756126	university_teaching_hospital	centers_for_disease_control_and_prevention
A/Singapore/GP627/2011	EPI381182	?	other_database_import
A/Ankara/1597/2019	EPI1674885	refik_saydam_national_public_health_agency	ministry_of_health_turkey
A/RhodeIsland/22/2019	EPI1437701	rhode_island_department_of_health	centers_for_disease_control_and_prevention
A/Panama/318478/2016	EPI792434	instituto_conmemorativo_gorgas_de_estudios_de_la_salud	centers_for_disease_control_and_prevention
A/Neimenggu-Huimin/SWL1201/2017	EPI1030311	who_chinese_national_influenza_center	who_chinese_national_influenza_center
A/Arkhangelsk/CRIE/181/2018	EPI1260155	?	central_research_institute_of_epidemiology
A/Florida/10/2009	EPI183141	?	centers_for_disease_control_and_prevention
A/Texas/11280/2020	EPI1710052	u.s._air_force_school_of_aerospace_medicine_	u.s._air_force_school_of_aerospace_medicine
A/Kentucky/26/2017	EPI1078365	kentucky_division_of_laboratory_services	centers_for_disease_control_and_prevention
A/Catalonia/NSVH100978875/2019	EPI1370344	hospital_universitari_vall_d'hebron	hospital_universitari_vall_d'hebron
A/Brisbane/1007/2014	EPI551822	institute_of_medical_and_veterinary_science_(imvs)	who_collaborating_centre_for_reference_and_research_on_influenza
A/Shanxi-Xinfu/SWL121/2018-egg	EPI1168619	who_chinese_national_influenza_center	who_chinese_national_influenza_center
A/Sweden/77/2019	EPI1441064	?	public_health_agency_of_sweden
A/Shanxi-Pingcheng/SWL1618/2019-egg	EPI1504218	who_chinese_national_influenza_center	who_chinese_national_influenza_center
A/Montana/57/2019	EPI1644117	montana_laboratory_services_bureau	centers_for_disease_control_and_prevention
A/Guangdong/SWL28/2009	EPI253437	?	who_chinese_national_influenza_center
A/Colombia/540/2018	EPI1282457	instituto_nacional_de_salud_de_columbia	centers_for_disease_control_and_prevention
A/Congo/571/2017	EPI1207437	inrb_service_de_virologie	centers_for_disease_control_and_prevention
A/Athens/INS333/2009	EPI282009	?	other_database_import
A/Singapore/TT1307/2015	EPI726947	ministry_of_health,_singapore	ministry_of_health,_singapore
A/Albania/6675/2016	EPI772846	institute_of_public_health	centers_for_disease_control_and_prevention
A/Toronto/R8564/2009	EPI214055	?	other_database_import
A/Lao/F0785/2019	EPI1589339	national_center_for_laboratory_and_epidemiology	national_institute_of_infectious_diseases_(niid)
A/Canberra/20/2018	EPI1283041	canberra_hospital	who_collaborating_centre_for_reference_and_research_on_influenza
A/England/303/2009	EPI323452	?	other_database_import
A/Oman/7870/2017	EPI1161105	central_public_health_laboratory,_ministry_of_health	crick_worldwide_influenza_centre
A/Hawaii/93/2016	EPI1008854	state_of_hawaii_department_of_health	other_database_import
A/Johannesburg/150/2011	EPI346656	national_institute_for_communicable_disease	national_institute_for_medical_research
A/Jordan/10689/2016	EPI770772	laboratory_directorate	crick_worldwide_influenza_centre
A/Ghana/DILI-16-0649/2016	EPI829400	university_of_ghana	crick_worldwide_influenza_centre
A/Iran/184643/2019	EPI1670435	tehran_university_of_medical_sciences	crick_worldwide_influenza_centre
A/Singapore/TT1275/2015	EPI724915	ministry_of_health,_singapore	ministry_of_health,_singapore
A/Eskisehir/1654/2019	EPI1674891	refik_saydam_national_public_health_agency	ministry_of_health_turkey
A/Sergipe/307/2016	EPI1032178	lacen/se___laboratório_central_de_saúde_pública_de_sergipe___instituto_parreira_horta	instituto_oswaldo_cruz_fiocruz___laboratory_of_respiratory_v
A/Mississippi/11642/2020	EPI1742282	u.s._air_force_school_of_aerospace_medicine_	u.s._air_force_school_of_aerospace_medicine
A/California/VRDL114/2009	EPI270473	?	other_database_import
A/Moldova/66/2010	EPI278132	national_centre_for_preventive_medicine	national_institute_for_medical_research
A/Mali/109/2016	EPI828261	nic_lab_cvd_mali	centers_for_disease_control_and_prevention
A/Singapore/KK126/2010	EPI385251	?	other_database_import
A/Perth/500/2010	EPI269966	princess_margaret_hospital_for_children	who_collaborating_centre_for_reference_and_research_on_influenza
A/Brazil/86/2016	EPI791994	oswaldo_cruz_institute___fiocruz___laboratory_of_respiratory_viruses_and_measles_(lvrs)	centers_for_disease_control_and_prevention
A/Finland/717/2009	EPI466011	helsingin_uusimaa_labotariokeskus	institute_for_molecular_medicine_finland_(fimm)
A/Finland/382/2013	EPI502946	national_institute_for_health_and_welfare	national_institute_for_health_and_welfare
A/Yamaguchi/35/2014	EPI552633	yamaguchi_prefectural_institute_of_public_health_and_environment	national_institute_of_infectious_diseases_(niid)
A/Florida/120/2019	EPI1631423	florida_department_of_health_tampa	centers_for_disease_control_and_prevention
A/Florida/16/2009	EPI194143	florida_department_of_health_jacksonville	centers_for_disease_control_and_prevention
A/Kanagawa/ZC1807/2019	EPI1373425	national_institute_of_infectious_diseases_(niid)	national_institute_of_infectious_diseases_(niid)
A/NewYork/5916/2009	EPI246662	?	other_database_import
A/Wisconsin/629-D00426/2009	EPI218628	?	other_database_import
A/Singapore/GP3491/2009	EPI263422	?	other_database_import
A/England/706/2018	EPI1369643	microbiology_services_colindale,_public_health_england	microbiology_services_colindale,_public_health_england
A/Pontypool/5287/2019	EPI1414443	public_health_wales_microbiology_cardiff	public_health_wales_microbiology_cardiff
A/NewYork/3236/2010	EPI254900	?	other_database_import
A/Indiana/6/2019	EPI1367529	indiana_state_department_of_health_laboratories	centers_for_disease_control_and_prevention
A/Johannesburg/R5716/18/2018	EPI1449697	national_institute_for_communicable_disease	national_institute_for_communicable_diseases
A/Wisconsin/55/2009	EPI251919	wisconsin_state_laboratory_of_hygiene	centers_for_disease_control_and_prevention
A/Hungary/99/2018	EPI1267305	national_public_health_institute	hungarian_national_center_of_epidemiology
A/Aomori/12/2016	EPI745938	aomori_prefectural_institute_of_public_health_and_environment	national_institute_of_infectious_diseases_(niid)
A/Bangladesh/2872/2009	EPI243886	institute_of_epidemiology_disease_control_and_research_(iedcr)_&_bangladesh_national_influenza_centre_(nic)	centers_for_disease_control_and_preve
A/Texas/90/2012	EPI407392	texas_department_of_state_health_services_laboratory_services	centers_for_disease_control_and_prevention
A/Singapore/GP2228/2019	EPI1646285	ministry_of_health,_singapore	ministry_of_health,_singapore
A/Santiago/49217/2019	EPI1588535	instituto_de_salud_publica_de_chile	centers_for_disease_control_and_prevention
A/Netherlands/10013/2019	EPI1346508	national_institute_for_public_health_and_the_environment_(rivm)	national_institute_for_public_health_and_the_environment_(rivm)
A/Slovenia/4377/2009	EPI238320	laboratory_for_virology,_national_institute_of_public_health	national_institute_for_medical_research
A/StEtienne/2322/2018	EPI1437474	cnr_influenza_france_sud	crick_worldwide_influenza_centre
A/Neimenggu-Hangjinhouqi/SWL54/2009-egg	EPI256397	?	who_chinese_national_influenza_center
A/Dnipro/406/2018	EPI1258962	institute_of_epidemiology_and_infectious_diseases_ams_of_ukraine	crick_worldwide_influenza_centre
A/NorthCarolina/45/2016	EPI790815	north_carolina_state_laboratory_of_public_health	other_database_import
A/Bangladesh/2011/2015	EPI626235	institute_of_epidemiology_disease_control_and_research_(iedcr)_&_bangladesh_national_influenza_centre_(nic)	centers_for_disease_control_and_prev
A/Oklahoma/25/2019	EPI1642761	oklahoma_state_department_of_health	centers_for_disease_control_and_prevention
A/Egypt/6194/2009	EPI216797	u.s._naval_medical_research_unit_no.3	centers_for_disease_control_and_prevention
A/Kyrgyzstan/3/2019	EPI1478364	national_virology_laboratory,_center_microbiological_investigations	crick_worldwide_influenza_centre
A/NorthDakota/3/2020	EPI1697194	north_dakota_department_of_health	centers_for_disease_control_and_prevention
A/Idaho/1/2016	EPI741506	state_of_idaho_bureau_of_laboratories	centers_for_disease_control_and_prevention
A/Yamanashi/19334/2019	EPI1627336	yamanashi_institute_for_public_health	national_institute_of_infectious_diseases_(niid)
A/Finland/610/2009	EPI306195	?	other_database_import
A/Managua/WRAIR8997F/2009	EPI308551	?	other_database_import
A/NewYork/22/2018	EPI1210784	new_york_state_department_of_health	centers_for_disease_control_and_prevention
A/Lebanon/9L-16/2009	EPI320598	?	other_database_import
A/ElSalvador/111/2016	EPI828523	contiguo_a_hospital_rosales	centers_for_disease_control_and_prevention
A/Sapporo/79/2014	EPI515097	sapporo_city_institute_of_public_health	national_institute_of_infectious_diseases_(niid)
A/HongKong/15587/2015-egg	EPI690892	government_virus_unit	centers_for_disease_control_and_prevention
A/Texas/4/2011	EPI310126	texas_department_of_state_health_services_laboratory_services	centers_for_disease_control_and_prevention
A/SaintLucia/3057/2019	EPI1507198	caribbean_epidemiology_center	centers_for_disease_control_and_prevention
A/Korea/NAP-1/2009	EPI315681	?	other_database_import
A/California/144/2019	EPI1487929	california_department_of_health_services	centers_for_disease_control_and_prevention
A/Sweden/102/2018	EPI1342573	?	public_health_agency_of_sweden
A/CzechRepublic/188/2013	EPI488080	?	other_database_import
A/Brisbane/25/2016	EPI813275	queensland_health_scientific_services	who_collaborating_centre_for_reference_and_research_on_influenza
A/Sydney/1009/2018	EPI1282960	institute_of_medical_and_veterinary_science_(imvs)	who_collaborating_centre_for_reference_and_research_on_influenza
A/BadenWurttemberg/55/2018	EPI1192652	robert_koch_institute_nationales_referenzzentrum_für_influenza	robert_koch_institute_nationales_referenzzentrum_f?r_influenza
A/Switzerland/23086136/2018	EPI1161218	swiss_national_reference_centre_for_influenza	swiss_national_reference_centre_for_influenza
A/Guangdong-Luohu/1294/2016-egg	EPI844040	who_chinese_national_influenza_center	centers_for_disease_control_and_prevention
A/Netherlands/10081/2019	EPI1371800	national_institute_for_public_health_and_the_environment_(rivm)	national_institute_for_public_health_and_the_environment_(rivm)
A/Nagasaki/15N011/2016	EPI781480	niigata_university	niigata_university
A/Jeju/22/2015	EPI625579	national_institute_of_health	centers_for_disease_control_and_prevention
A/Bahrain/247/2014	EPI536867	ministry_of_health_bahrain	centers_for_disease_control_and_prevention
A/Victoria/90/2014	EPI551486	victorian_infectious_diseases_reference_laboratory_	who_collaborating_centre_for_reference_and_research_on_influenza
A/Lao/56/2015	EPI626123	national_center_for_laboratory_and_epidemiology	centers_for_disease_control_and_prevention
A/England/XFL00071/2009	EPI267298	microbiology_services_colindale,_public_health_england	microbiology_services_colindale,_public_health_england
A/PuertoMontt/53661/2019	EPI1655981	instituto_de_salud_publica_de_chile	instituto_de_salud_publica_de_chile
A/Moscow/26/2018	EPI1280158	?	who_national_influenza_centre_russian_federation
A/Netherlands/285/2020	EPI1706007	erasmus_medical_center	erasmus_medical_center
A/Singapore/TT808/2015	EPI723788	ministry_of_health,_singapore	ministry_of_health,_singapore
A/Finland/555/2015	EPI687731	national_institute_for_health_and_welfare	national_institute_for_health_and_welfare
A/Luxembourg/1223/2009	EPI211694	laboratoire_national_de_sante	national_institute_for_medical_research
A/Michigan/312/2019	EPI1559673	university_of_michigan_sph_epid	centers_for_disease_control_and_prevention
A/Ontario/RV3158/2016	EPI1004686	?	public_health_agency_of_canada_(phac)
A/Fukuoka-C/6/2015	EPI713869	fukuoka_city_institute_for_hygiene_and_the_environment	national_institute_of_infectious_diseases_(niid)
A/Denmark/269/2020	EPI1675927	statens_serum_institute	statens_serum_institute
A/Hawaii/23/2020	EPI1725555	state_of_hawaii_department_of_health	centers_for_disease_control_and_prevention
A/Moldova/G-62/2009	EPI232268	national_centre_for_preventive_medicine	national_institute_for_medical_research
A/Brazil/3434/2016	EPI825396	instituto_adolfo_lutz	centers_for_disease_control_and_prevention
A/Washington/49/2018	EPI1195794	washington_state_public_health_laboratory	centers_for_disease_control_and_prevention
A/RhodeIsland/3/2019	EPI1361426	rhode_island_department_of_health	centers_for_disease_control_and_prevention
A/Brazil/1680/2018	EPI1282625	instituto_adolfo_lutz	centers_for_disease_control_and_prevention
A/Bangladesh/9/2019	EPI1496547	institute_of_epidemiology_disease_control_and_research_(iedcr)_&_bangladesh_national_influenza_centre_(nic)	centers_for_disease_control_and_
A/Bangkok/INS499/2010	EPI332203	?	other_database_import
A/England/478/2016	EPI877524	microbiology_services_colindale,_public_health_england	microbiology_services_colindale,_public_health_england
A/Finland/605/2009	EPI306190	?	other_database_import
A/Hawaii/33/2017	EPI1047338	state_of_hawaii_department_of_health	centers_for_disease_control_and_prevention
A/Darwin/36/2018	EPI1335901	influenza_surveillance_centre_for_disease_control	who_collaborating_centre_for_reference_and_research_on_influenza
A/NewYork/30/2018	EPI1225490	new_york_state_department_of_health	centers_for_disease_control_and_prevention
A/Texas/47/2019	EPI1382936	dallas_county_health_and_human_services	centers_for_disease_control_and_prevention
A/NewCaledonia/39/2019	EPI1484345	institut_pasteur_new_caledonia	who_collaborating_centre_for_reference_and_research_on_influenza
A/Israel/479/2019	EPI1734356	central_virology_laboratory_israel_(nic)	crick_worldwide_influenza_centre
A/Pakistan/3/2018	EPI1408229	national_institute_of_health	centers_for_disease_control_and_prevention
A/Finland/47/2019	EPI1447855	national_institute_for_health_and_welfare	national_institute_for_health_and_welfare
A/Maine/34/2019	EPI1609724	maine_health_and_environmental_testing_laboratory	centers_for_disease_control_and_prevention
A/Newcastle/12/2016	EPI835141	john_hunter_hospital	who_collaborating_centre_for_reference_and_research_on_influenza
A/Pakistan/162/2019	EPI1592346	national_institute_of_health	centers_for_disease_control_and_prevention
A/Hunan-Yuhua/SWL11962/2017	EPI1136241	who_chinese_national_influenza_center	who_chinese_national_influenza_center
A/Washington/216/2019	EPI1558794	marshfield_clinic_research_foundation	centers_for_disease_control_and_prevention
A/Argentina/867/2019	EPI1587816	instituto_nacional_de_enfermedades_infecciosas	centers_for_disease_control_and_prevention
A/Singapore/TT0886/2019	EPI1646357	ministry_of_health,_singapore	ministry_of_health,_singapore
A/Singapore/DMS698/2009	EPI634811	?	other_database_import
A/Kemerovo/RII-3916S/2018	EPI1279646	?	who_national_influenza_centre_russian_federation
A/Florida/74/2013	EPI498282	florida_department_of_health_tampa	centers_for_disease_control_and_prevention
A/Stockholm/35/2019	EPI1630202	klinisk_mikrobiologi,_karolinska_universitetslaboratoriet,_karolinska_universitetssjukhuset_solna	public_health_agency_of_sweden
A/NewCaledonia/6/2019	EPI1492634	institut_pasteur_new_caledonia	who_collaborating_centre_for_reference_and_research_on_influenza
A/Singapore/KK014/2015	EPI721774	ministry_of_health,_singapore	ministry_of_health,_singapore
A/Sweden/103/2018	EPI1342581	?	public_health_agency_of_sweden
A/England/354/2014	EPI712165	microbiology_services_colindale,_public_health_england	microbiology_services_colindale,_public_health_england
A/Thuringen/1/2020	EPI1675614	robert_koch_institute_nationales_referenzzentrum_für_influenza	robert_koch_institute_nationales_referenzzentrum_f?r_influenza
A/Catalonia/2235933NS/2015	EPI574414	barcelona,_facultad_de_medicina	national_institute_for_medical_research
A/Chile/109/2010	EPI326087	?	other_database_import
A/Wisconsin/473/2019	EPI1560908	marshfield_clinic_research_foundation	centers_for_disease_control_and_prevention
A/Singapore/GP3545/2009	EPI379206	?	other_database_import
A/NorthCarolina/28/2009	EPI211478	north_carolina_state_laboratory_of_public_health	centers_for_disease_control_and_prevention
A/HauteNormandie/911/2014	EPI536192	institut_pasteur	institut_pasteur
A/Nepal/28/2013	EPI544179	national_public_health_laboratory	national_institute_of_infectious_diseases_(niid)
A/Chechnya/1V/2018	EPI1332323	?	state_research_center_of_virology_and_biotechnology_(vector)
A/Darwin/13/2018	EPI1324527	influenza_surveillance_centre_for_disease_control	who_collaborating_centre_for_reference_and_research_on_influenza
A/Ukraine/7293/2016	EPI791331	ministry_of_health_of_ukraine	crick_worldwide_influenza_centre
A/Valladolid/17/2020	EPI1694746	universidad_de_valladolid	crick_worldwide_influenza_centre
A/Jordan/1772/2017	EPI1188296	laboratory_directorate	crick_worldwide_influenza_centre
A/Moscow/12/2020	EPI1695445	nic_russia,_ivanovsky_research_institute_of_virology	n.f._gamaleya_research_center_for_epidemiology_and_microbiology
A/Mexico/InDRE797/2010	EPI247124	?	other_database_import
A/Malaysia/5103/2009	EPI244337	?	other_database_import
A/Taipei/WR1472T/2009	EPI277835	?	other_database_import
A/Maldives/219/2017	EPI994133	ministry_of_health	centers_for_disease_control_and_prevention
A/Lao/1022/2018	EPI1320493	national_center_for_laboratory_and_epidemiology	centers_for_disease_control_and_prevention
A/Wisconsin/8/2014	EPI531913	wisconsin_state_laboratory_of_hygiene	centers_for_disease_control_and_prevention
A/Kentucky/23/2012	EPI426443	kentucky_division_of_laboratory_services	centers_for_disease_control_and_prevention
A/Kanagawa/ZC1908/2019	EPI1627326	national_institute_of_infectious_diseases_(niid)	national_institute_of_infectious_diseases_(niid)
A/Srinagar/AG597/2019	EPI1583673	cnr_influenza_france_sud	centre_national_de_reference
A/NewYork/WC-LVD-14-042/2014	EPI546615	?	other_database_import
A/Kenya/2/2015	EPI778046	?	other_database_import
A/NewYork/11/2016	EPI726220	new_york_city_department_of_health	centers_for_disease_control_and_prevention
A/Brazil/193/2016	EPI792045	oswaldo_cruz_institute___fiocruz___laboratory_of_respiratory_viruses_and_measles_(lvrs)	centers_for_disease_control_and_prevention
A/England/182/2010	EPI403930	microbiology_services_colindale,_public_health_england	other_database_import
A/Sydney/DD3-51/2010	EPI321229	?	other_database_import
A/Colorado/4/2011	EPI316340	colorado_department_of_health_lab	centers_for_disease_control_and_prevention
A/Shaanxi-Linwei/SWL1523/2019-egg	EPI1648798	who_chinese_national_influenza_center	who_chinese_national_influenza_center
A/SanDiego/WRAIR1642P/2009	EPI308223	?	other_database_import
A/Michigan/180/2018	EPI1468333	university_of_michigan_sph_epid	centers_for_disease_control_and_prevention
A/Shizuoka-C/97/2009	EPI213239	?	other_database_import
A/Peru/8/2015	EPI629264	us_namru_6	centers_for_disease_control_and_prevention
A/Mississippi/38/2017	EPI1162971	mississippi_public_health_laboratory	centers_for_disease_control_and_prevention
A/England/75060563/2017	EPI1145026	microbiology_services_colindale,_public_health_england	microbiology_services_colindale,_public_health_england
A/Rome/639/2009	EPI245860	?	other_database_import
A/HongKong/H090-772-V10/2009	EPI362224	?	other_database_import
A/Scotland/Glasgow_444809/2009	EPI392353	?	other_database_import
A/Maine/47/2018	EPI1349493	maine_health_and_environmental_testing_laboratory	centers_for_disease_control_and_prevention
A/Texas/10026/2019	EPI1657546	u.s._air_force_school_of_aerospace_medicine_	u.s._air_force_school_of_aerospace_medicine
A/Colorado/29/2016	EPI771603	colorado_department_of_health_lab	centers_for_disease_control_and_prevention
A/Netherlands/920/2019	EPI1431615	erasmus_medical_center	erasmus_medical_center
A/NewYork/3235/2009	EPI180444	?	other_database_import
A/Yucatan/116/2013	EPI592614	centro_de_investigaciones_regionales_dr._hideyo_noguchi	universidad_autonoma_de_yucatan
A/Niigata/824/2019	EPI1610316	niigata_prefectural_institute_of_public_health_and_environmental_sciences	national_institute_of_infectious_diseases_(niid)
A/Singapore/GP166/2010	EPI384985	?	other_database_import
A/Kikuyu/185/2009	EPI446066	ari_unit,_kenya_medical_research_institute_(kemri___nic),_centre_for_virus_research_annex,_p.o_box_54628	kenya_medical_research_institute
A/Colorado/25/2015	EPI691044	colorado_department_of_health_lab	centers_for_disease_control_and_prevention
A/Rwanda/628/2016	EPI825177	rwanda_biomedical_center,_national_reference_laboratory	centers_for_disease_control_and_prevention
A/Khorasan/85136/2014	EPI574466	tehran_university_of_medical_sciences	national_institute_for_medical_research
A/Karlstad/3/2019	EPI1630215	klinisk_mikrobiologi,_centralsjukhuset_karlstad	public_health_agency_of_sweden
A/Darlinghurst/INS3_645/2011	EPI529739	?	other_database_import
A/Arkansas/11485/2020	EPI1729035	u.s._air_force_school_of_aerospace_medicine_	u.s._air_force_school_of_aerospace_medicine
A/Finland/558/2015	EPI687735	national_institute_for_health_and_welfare	national_institute_for_health_and_welfare
A/Arkansas/42/2017	EPI1130250	arkansas_department_of_health	centers_for_disease_control_and_prevention
A/Nara/17R052/2018	EPI1364782	niigata_university	niigata_university
A/Taiwan/80660/2018	EPI1281124	center_for_disease_control	national_institute_of_infectious_diseases_(niid)
A/Xinjiang-Wusu/SWL36/2009	EPI256197	?	who_chinese_national_influenza_center
A/Colorado/12/2012	EPI370424	colorado_department_of_health_lab	centers_for_disease_control_and_prevention
A/PuertoRico/31/2015	EPI732925	puerto_rico_department_of_health	centers_for_disease_control_and_prevention
A/Moscow/161/2015	EPI696197	d.i._ivanovsky_research_institute_of_virology_moph_of__rf,moscow	who_national_influenza_centre_russian_federation
A/ElSalvador/632/2019	EPI1642501	contiguo_a_hospital_rosales	centers_for_disease_control_and_prevention
A/Wisconsin/82/2016	EPI854183	wisconsin_state_laboratory_of_hygiene	centers_for_disease_control_and_prevention
A/Mexico/1173/2018	EPI1249211	laboratorio_de_virus_respiratorio	centers_for_disease_control_and_prevention
A/Iowa/7/2017	EPI943603	iowa_state_hygienic_laboratory	centers_for_disease_control_and_prevention
A/Rwanda/483/2016	EPI827647	rwanda_biomedical_center,_national_reference_laboratory	centers_for_disease_control_and_prevention
A/Mexico/24048/2009	EPI464206	?	other_database_import
A/Scotland/Fife_17712/2009	EPI387086	?	other_database_import
A/NewYork/60/2017	EPI1164311	new_york_state_department_of_health	centers_for_disease_control_and_prevention
A/Connecticut/3/2010	EPI273746	connecticut_department._of_public_health	centers_for_disease_control_and_prevention
A/Washington/59/2009	EPI217257	washington_state_public_health_laboratory	centers_for_disease_control_and_prevention
A/Fujian-Licheng/SWL1165/2017	EPI1030161	who_chinese_national_influenza_center	who_chinese_national_influenza_center
A/Lisbon/35/2009	EPI272903	?	other_database_import
A/NewHampshire/30/2018	EPI1328164	new_hampshire_public_health_laboratories	centers_for_disease_control_and_prevention
A/ElSalvador/621/2019	EPI1642556	contiguo_a_hospital_rosales	centers_for_disease_control_and_prevention
A/Victoria/506/2017	EPI1044662	monash_medical_centre	who_collaborating_centre_for_reference_and_research_on_influenza
A/Athens/76/2016	EPI748813	hellenic_pasteur_institute	crick_worldwide_influenza_centre
A/Kobe/614/2016	EPI943331	kobe_institute_of_health	national_institute_of_infectious_diseases_(niid)
A/Maine/2/2014	EPI515359	maine_health_and_environmental_testing_laboratory	centers_for_disease_control_and_prevention
A/Oman/6143/2018	EPI1328974	central_public_health_laboratory,_ministry_of_health	crick_worldwide_influenza_centre
A/Mexico/14/2016	EPI759496	laboratorio_de_virus_respiratorio	centers_for_disease_control_and_prevention
A/Kursk/CRIE-299/2016	EPI827042	?	central_research_institute_for_epidemiology
A/Netherlands/10246/2020	EPI1708343	national_institute_for_public_health_and_the_environment_(rivm)	national_institute_for_public_health_and_the_environment_(rivm)
A/Texas/22/2020	EPI1697639	san_antonio_metropolitan_health	centers_for_disease_control_and_prevention
A/Virginia/23/2016	EPI792482	virginia_division_of_consolidated_laboratories	centers_for_disease_control_and_prevention
A/Iowa/10/2017	EPI961765	iowa_state_hygienic_laboratory	centers_for_disease_control_and_prevention
A/Portugal/8/2009	EPI500678	hospital_de_curry_cabral	instituto_nacional_de_saude
A/California/33/2012	EPI378047	california_department_of_health_services	centers_for_disease_control_and_prevention
A/Karaganda/248/2018	EPI1274857	national_reference_laboratory	crick_worldwide_influenza_centre
A/LaRioja/580/2014	EPI511818	servicio_de_microbiología_hospital_san_pedro	instituto_de_salud_carlos_iii
A/Washington/308/2019	EPI1559007	marshfield_clinic_research_foundation	centers_for_disease_control_and_prevention
A/Washington/548/2019	EPI1561822	marshfield_clinic_research_foundation	centers_for_disease_control_and_prevention
A/Slovenia/2774/2014	EPI561746	laboratory_for_virology,_national_institute_of_public_health	national_institute_for_medical_research
A/Orel/CRIE-237/2016	EPI826978	?	central_research_institute_for_epidemiology
A/Helsinki/962/2013	EPI473543	?	other_database_import
A/Galicia/2443/2017	EPI1153757	servicio_de_microbiología_hospital_meixoeiro	crick_worldwide_influenza_centre
A/Louisiana/62/2017	EPI1130346	louisiana_department_of_health_and_hospitals	centers_for_disease_control_and_prevention
A/Singapore/ON2394/2009	EPI380464	?	other_database_import
A/HongKong/26577/2009	EPI215923	government_virus_unit	national_institute_for_medical_research
A/Hokkaido/256/2009	EPI281310	?	other_database_import
A/Washington/32/2019	EPI1373278	washington_state_public_health_laboratory	centers_for_disease_control_and_prevention
A/Pavia/25/2011	EPI352820	?	other_database_import
A/Wisconsin/629-D02329/2009	EPI249768	?	other_database_import
A/ElSalvador/896/2018	EPI1350578	contiguo_a_hospital_rosales	centers_for_disease_control_and_prevention
A/Perth/38/2013	EPI466081	pathwest_qe_ii_medical_centre	who_collaborating_centre_for_reference_and_research_on_influenza
A/NorthFitzroy/INS463/2010	EPI335964	?	other_database_import
A/Krasnodar/RII40/2016	EPI836382	?	who_national_influenza_centre_russian_federation
A/Dnipropetrovsk/306/2019	EPI1705265	institute_of_epidemiology_and_infectious_diseases_ams_of_ukraine	centers_for_disease_control_and_prevention
A/Lyon/2490/2009	EPI235547	crr_virus_influenza_region_sud	national_institute_for_medical_research
A/CzechRepublic/1257/2019	EPI1582825	national_institute_of_public_health	crick_worldwide_influenza_centre
A/Victoria/712/2019	EPI1484089	monash_medical_centre	who_collaborating_centre_for_reference_and_research_on_influenza
A/MexicoCity/WRAIR1752N/2010	EPI308479	?	other_database_import
A/PuertoRico/32/2014	EPI575877	puerto_rico_department_of_health	centers_for_disease_control_and_prevention
A/Paris/1674/2019	EPI1435752	?	institut_pasteur
A/Wisconsin/629-D01556/2009	EPI249310	?	other_database_import
A/Newcaledonia/11/2011	EPI349251	institut_pasteur_new_caledonia	who_collaborating_centre_for_reference_and_research_on_influenza
A/Townsville/1015/2017	EPI1179596	institute_of_medical_and_veterinary_science_(imvs)	who_collaborating_centre_for_reference_and_research_on_influenza
A/StPetersburg/91/2016	EPI815362	russian_academy_of_medical_sciences	centers_for_disease_control_and_prevention
A/Wyoming/29/2019	EPI1688942	wyoming_public_health_laboratory	centers_for_disease_control_and_prevention
A/FuZhou/SWL1395/2010	EPI585752	?	other_database_import
A/Panama/302869/2009	EPI183240	instituto_conmemorativo_gorgas_de_estudios_de_la_salud	centers_for_disease_control_and_prevention
A/Saskatchewan/RV2925/2009	EPI304325	?	other_database_import
A/Norway/3417/2018	EPI1354761	molde_hospital,_laboratory_for_medical_microbiology	crick_worldwide_influenza_centre
A/Macau/613501/2016	EPI1063017	who_chinese_national_influenza_center	who_chinese_national_influenza_center
A/Sydney/1078/2017	EPI1082820	institute_of_medical_and_veterinary_science_(imvs)	who_collaborating_centre_for_reference_and_research_on_influenza
A/VinaDelMar/47321/2019	EPI1505111	instituto_de_salud_publica_de_chile	instituto_de_salud_publica_de_chile
A/Sweden/72/2018	EPI1342404	?	public_health_agency_of_sweden
A/Saitama/81/2010	EPI272573	saitama_institute_of_public_health	national_institute_of_infectious_diseases_(niid)
A/Muscat/6744/2019	EPI1646897	central_public_health_laboratory,_ministry_of_health	crick_worldwide_influenza_centre
A/Sweden/94/2019	EPI1441199	?	public_health_agency_of_sweden
A/Belarus/24/2009	EPI243966	laboratory_of_influenza_and_ili_	national_institute_for_medical_research
A/Sweden/74/2014	EPI552713	?	swedish_institute_for_infectious_disease_control
A/Victoria/2102/2019	EPI1492810	alfred_hospital	who_collaborating_centre_for_reference_and_research_on_influenza
A/Oman/2074/2018	EPI1238954	central_public_health_laboratory,_ministry_of_health	centers_for_disease_control_and_prevention
A/Catalonia/8608S/2016	EPI748861	barcelona,_facultad_de_medicina	crick_worldwide_influenza_centre
A/Singapore/GP3495/2009	EPI379190	?	other_database_import
A/England/350/2009	EPI323504	?	other_database_import
A/Estonia/118397/2018	EPI1354688	health_protection_inspectorate	crick_worldwide_influenza_centre
A/Shanghai-Xuhui/SWL1809/2019	EPI1649011	who_chinese_national_influenza_center	who_chinese_national_influenza_center
A/Tanzania/3889/2015	EPI716172	national_influenza_lab	centers_for_disease_control_and_prevention
A/Kosice/354/2017	EPI1019962	national_public_health_institute_of_slovakia	crick_worldwide_influenza_centre
A/Malta/516155/2019	EPI1393988	mater_dei_hospital	crick_worldwide_influenza_centre
A/SouthKorea/11246/2020	EPI1709795	u.s._air_force_school_of_aerospace_medicine_	u.s._air_force_school_of_aerospace_medicine
A/StPetersburg/RII08/2016	EPI696541	who_national_influenza_centre_russian_federation	who_national_influenza_centre_russian_federation
A/PuertoRico/78/2017	EPI1163173	puerto_rico_department_of_health	centers_for_disease_control_and_prevention
A/Estonia/86382/2014	EPI543227	health_protection_inspectorate	national_institute_for_medical_research
A/Ecuador/330/2016	EPI830166	inspi	centers_for_disease_control_and_prevention
A/Switzerland/7268/2019	EPI1483792	hopital_cantonal_universitaire_de_geneves	crick_worldwide_influenza_centre
A/RheinlandPfalz/86/2009	EPI253840	robert_koch_institute	robert_koch_institute
A/Newcaledonia/20/2009	EPI215903	institut_pasteur_new_caledonia	who_collaborating_centre_for_reference_and_research_on_influenza
A/Toyama/254/2009	EPI338652	?	other_database_import
A/Kapenguria/1/2009	EPI271984	kenya_medical_research_institute_(kemri)	who_collaborating_centre_for_reference_and_research_on_influenza
A/SriLanka/33/2011	EPI610790	?	other_database_import
A/Texas/16/2019	EPI1372782	dallas_county_health_and_human_services	centers_for_disease_control_and_prevention
A/England/88/2016	EPI876567	microbiology_services_colindale,_public_health_england	microbiology_services_colindale,_public_health_england
A/Bucharest/132507/2013	EPI439288	cantacuzino_institute	cantacuzino_institute
A/SouthCarolina/1/2017	EPI912531	south_carolina_department_of_health	centers_for_disease_control_and_prevention
A/Congo/2266/2015	EPI706390	inrb_service_de_virologie	centers_for_disease_control_and_prevention
A/Brandenburg/23/2019	EPI1429263	?	robert_koch_institute_nationales_referenzzentrum_f?r_influenza
A/Sweden/17/2020	EPI1727955	public_health_agency_of_sweden	public_health_agency_of_sweden
A/Estonia/118323/2018	EPI1354680	health_protection_inspectorate	crick_worldwide_influenza_centre
A/Cambodia/A0621563/2016	EPI869276	institute_pasteur_du_cambodia	who_collaborating_centre_for_reference_and_research_on_influenza
A/Nepal/3393/2015	EPI693345	national_public_health_laboratory	centers_for_disease_control_and_prevention
A/Canberra/200/2019	EPI1647834	canberra_hospital	who_collaborating_centre_for_reference_and_research_on_influenza
A/Finland/652/2009	EPI306231	?	other_database_import
A/Hawaii/10/2019	EPI1382732	state_of_hawaii_department_of_health	centers_for_disease_control_and_prevention
A/Kanagawa/IC8/2016	EPI721746	national_institute_of_infectious_diseases_(niid)	national_institute_of_infectious_diseases_(niid)
A/Massachusetts/32/2019	EPI1546428	massachusetts_department_of_public_health	centers_for_disease_control_and_prevention
A/Dnipropetrovsk/34/2020	EPI1731623	institute_of_epidemiology_and_infectious_diseases_ams_of_ukraine	centers_for_disease_control_and_prevention
A/Minnesota/7/2020	EPI1703335	minnesota_department_of_health	centers_for_disease_control_and_prevention
A/Oman/5783/2018	EPI1328946	central_public_health_laboratory,_ministry_of_health	crick_worldwide_influenza_centre
A/HongKong/1719/2016	EPI825311	government_virus_unit	centers_for_disease_control_and_prevention
A/Alaska/76/2017	EPI1137081	alaska_state_virology_lab	centers_for_disease_control_and_prevention
A/Singapore/GP1149/2019	EPI1626857	ministry_of_health,_singapore	ministry_of_health,_singapore
A/Missouri/10822/2019	EPI1706595	u.s._air_force_school_of_aerospace_medicine_	u.s._air_force_school_of_aerospace_medicine
A/Montana/50/2016	EPI862978	montana_laboratory_services_bureau	centers_for_disease_control_and_prevention
A/Yokohama/103/2016	EPI740593	yokohama_city_institute_of_public_health.	national_institute_of_infectious_diseases_(niid)
A/Massachusetts/29/2018	EPI1328203	massachusetts_department_of_public_health	centers_for_disease_control_and_prevention
A/Missouri/16/2019	EPI1408040	missouri_department._of_health_&_senior_services	centers_for_disease_control_and_prevention
A/Netherlands/2905/2015	EPI687814	erasmus_university_of_rotterdam	crick_worldwide_influenza_centre
A/Dakar/7/2017	EPI1054430	institut_pasteur_de_dakar__	crick_worldwide_influenza_centre
A/Darwin/48/2013	EPI450242	royal_darwin_hospital	who_collaborating_centre_for_reference_and_research_on_influenza
A/Tambov/CRIE-LLA/2009	EPI265989	?	other_database_import
A/Bangladesh/2048/2019	EPI1588393	icddr,b_international_centre_for_diarrhoeal_disease_research,_bangladesh	centers_for_disease_control_and_prevention
A/CoteDIvoire/1248/2017	EPI1114277	pasteur_institut_of_côte_d'ivoire	crick_worldwide_influenza_centre
A/Shanghai/SWL6/2009	EPI253181	?	who_chinese_national_influenza_center
A/Longyan/SWL1141/2011	EPI585772	?	other_database_import
A/Maine/12/2016	EPI757919	maine_health_and_environmental_testing_laboratory	centers_for_disease_control_and_prevention
A/California/NHRC_SAR10393N/2016	EPI824012	?	other_database_import
A/MexicoCity/WR1297N/2009	EPI215288	?	other_database_import
A/NewJersey/NHRC431116/2014	EPI533891	?	other_database_import
A/Slovenia/1283/2016	EPI773917	laboratory_for_virology,_national_institute_of_public_health	crick_worldwide_influenza_centre
A/California/31/2016	EPI720925	california_department_of_health_services	centers_for_disease_control_and_prevention
A/Kanagawa/206/2016	EPI917556	kanagawa_prefectural_institute_of_public_health	centers_for_disease_control_and_prevention
A/Massachusetts/30/2016	EPI762592	massachusetts_department_of_public_health	centers_for_disease_control_and_prevention
A/Pennsylvania/6/2016	EPI709523	pennsylvania_department_of_health	centers_for_disease_control_and_prevention
A/Tennessee/65/2019	EPI1488593	tennessee_department_of_health_laboratory_nashville	centers_for_disease_control_and_prevention
A/Reunion/215-4-M2E/2009	EPI395546	?	other_database_import
A/NewfoundlandAndLabrador/RV2504/2009	EPI303877	?	other_database_import
A/Lao/F0977/2018	EPI1319153	national_center_for_laboratory_and_epidemiology	national_institute_of_infectious_diseases_(niid)
A/Kentucky/99/2009	EPI400127	?	other_database_import
A/Perth/9/2018	EPI1252209	pathwest_qe_ii_medical_centre	who_collaborating_centre_for_reference_and_research_on_influenza
A/England/209/2010	EPI403890	microbiology_services_colindale,_public_health_england	other_database_import
A/Ukraine/427/2015	EPI621858	institute_of_epidemiology_and_infectious_diseases_ams_of_ukraine	crick_worldwide_influenza_centre
A/Darwin/38/2018	EPI1335917	influenza_surveillance_centre_for_disease_control	who_collaborating_centre_for_reference_and_research_on_influenza
A/Mexico/101812/2013	EPI615968	?	other_database_import
A/Hawaii/47/2012	EPI422597	state_of_hawaii_department_of_health	centers_for_disease_control_and_prevention
A/StPetersburg/RII-444/2018	EPI1279990	?	who_national_influenza_centre_russian_federation
A/Taiwan/5506/2011	EPI349593	?	other_database_import
A/Lisbon/106/2019	EPI1716377	instituto_nacional_de_saude_(insa)	crick_worldwide_influenza_centre
A/Greece/199/2019	EPI1437258	hellenic_pasteur_institute	crick_worldwide_influenza_centre
A/Indiana/33/2016	EPI757200	indiana_state_department_of_health_laboratories	centers_for_disease_control_and_prevention
A/Jordan/1869/2017	EPI1188302	laboratory_directorate	crick_worldwide_influenza_centre
A/Nagasaki/15I055/2016	EPI1091005	niigata_university	niigata_university
A/England/473/2016	EPI877061	microbiology_services_colindale,_public_health_england	microbiology_services_colindale,_public_health_england
A/Arizona/11/2013	EPI498249	arizona_department_of_health_services	centers_for_disease_control_and_prevention
A/California/57/2016	EPI732483	california_department_of_health_services	centers_for_disease_control_and_prevention
A/Sweden/11/2009	EPI223149	?	swedish_institute_for_infectious_disease_control
A/Vermont/15/2016	EPI790591	vermont_department_of_health_laboratory	other_database_import
A/Macedonia/788/2019	EPI1543067	institute_of_public_health_(macedonia)	crick_worldwide_influenza_centre
A/Netherlands/10194/2019	EPI1405574	national_institute_for_public_health_and_the_environment_(rivm)	national_institute_for_public_health_and_the_environment_(rivm)
A/Macedonia/712/2019	EPI1437357	institute_of_public_health_(macedonia)	crick_worldwide_influenza_centre
A/Athens/INS337/2009	EPI282041	?	other_database_import
A/Lao/2208/2019	EPI1669189	national_center_for_laboratory_and_epidemiology	centers_for_disease_control_and_prevention
A/Taiwan/98812/2009	EPI382444	?	other_database_import
A/Swansea/2993/2018	EPI1333972	?	public_health_wales_microbiology_cardiff
A/Ontario/RV0017/2020	EPI1659538	public_health_ontario	public_health_agency_of_canada_(phac)
A/Kentucky/3/2012	EPI362954	kentucky_division_of_laboratory_services	centers_for_disease_control_and_prevention
A/Arizona/3/2014	EPI531901	arizona_department_of_health_services	centers_for_disease_control_and_prevention
A/Wisconsin/437/2019	EPI1560593	marshfield_clinic_research_foundation	centers_for_disease_control_and_prevention
A/Victoria/2066/2019	EPI1434616	alfred_hospital	who_collaborating_centre_for_reference_and_research_on_influenza
A/Arizona/14/2016	EPI720861	arizona_department_of_health_services	centers_for_disease_control_and_prevention
A/Paraguay/813/2010	EPI301697	central_laboratory_of_public_health	centers_for_disease_control_and_prevention
A/SaintLucia/3136/2019	EPI1507205	caribbean_epidemiology_center	centers_for_disease_control_and_prevention
A/Cardiff/6349/2019	EPI1358349	public_health_wales_microbiology_cardiff	public_health_wales_microbiology_cardiff
A/India/2181/2012	EPI418230	all_india_institute_of_medical_sciences	centers_for_disease_control_and_prevention
A/FrancheComte/2335/2016	EPI770310	institut_pasteur	institut_pasteur
A/Nevada/20/2020	EPI1725459	southern_nevada_public_health_lab	centers_for_disease_control_and_prevention
A/Bangladesh/222/2018	EPI1343736	institute_of_epidemiology_disease_control_and_research_(iedcr)_&_bangladesh_national_influenza_centre_(nic)	centers_for_disease_control_an
A/Singapore/GP737/2010	EPI263446	?	other_database_import
A/Helsinki/1199/2012	EPI473621	?	other_database_import
A/Helsinki/518/2013	EPI473032	?	other_database_import
A/BosniaHerzegovina/1244/2019	EPI1393316	public_health_institute_of_the_republic_of_srpska_	crick_worldwide_influenza_centre
A/Denizli/1258/2013	EPI505296	refik_saydam_national_public_health_agency	national_institute_for_medical_research
A/Toronto/3141/2009	EPI185309	?	other_database_import
A/California/VRDL8/2009	EPI237328	?	other_database_import
A/Tokyo/14863/2015	EPI623521	tokyo_metropolitan_institute_of_public_health	national_institute_of_infectious_diseases_(niid)
A/Maryland/17/2019	EPI1433388	maryland_department_of_health_and_mental_hygiene	centers_for_disease_control_and_prevention
A/Florida/40/2016	EPI757368	florida_department_of_health_jacksonville	centers_for_disease_control_and_prevention
A/England/74960602/2017	EPI1139673	microbiology_services_colindale,_public_health_england	microbiology_services_colindale,_public_health_england
A/Iquique/63555/2019	EPI1574411	instituto_de_salud_publica_de_chile	instituto_de_salud_publica_de_chile
A/Singapore/DMS1152/2010	EPI634657	?	other_database_import
A/Connecticut/Flu182/2011	EPI674203	?	other_database_import
A/CentralAfricanRepublic/851/2015	EPI748879	institut_pasteur_de_bangui	crick_worldwide_influenza_centre
A/Victoria/16/2019	EPI1493114	victorian_infectious_diseases_reference_laboratory_	who_collaborating_centre_for_reference_and_research_on_influenza
A/Scotland/10/2009	EPI349443	?	other_database_import
A/Japan/11143/2020	EPI1709002	u.s._air_force_school_of_aerospace_medicine_	u.s._air_force_school_of_aerospace_medicine
A/Slovenia/148/2020	EPI1675033	laboratory_for_virology,_national_institute_of_public_health	crick_worldwide_influenza_centre
A/Malmo/8/2010	EPI316314	?	swedish_institute_for_infectious_disease_control
A/PrachuapKhiriKhan/316/2016	EPI919559	who_national_influenza_centre,_national_institute_of_medical_research_(nimr)	who_collaborating_centre_for_reference_and
A/Paris/2590/2009	EPI180570	?	institut_pasteur
A/Tanzania/690/2015	EPI732997	national_influenza_lab	centers_for_disease_control_and_prevention
A/England/691/2016	EPI877547	microbiology_services_colindale,_public_health_england	microbiology_services_colindale,_public_health_england
A/Ukraine/171/2015	EPI626282	institute_of_epidemiology_and_infectious_diseases_ams_of_ukraine	centers_for_disease_control_and_prevention
A/Brazil/9392/2016	EPI825412	instituto_adolfo_lutz	centers_for_disease_control_and_prevention
A/Brisbane/147/2019	EPI1647879	queensland_health_forensic_and_scientific_services_	who_collaborating_centre_for_reference_and_research_on_influenza
A/Ankara/3266/2016	EPI829376	refik_saydam_national_public_health_agency	crick_worldwide_influenza_centre
A/Rome/8/2016	EPI773519	istituto_superiore_di_sanità	crick_worldwide_influenza_centre
A/Wisconsin/629-D00295/2009	EPI247852	?	other_database_import
A/Singapore/KK0096/2017	EPI952467	ministry_of_health,_singapore	ministry_of_health,_singapore
A/Singapore/GP4539/2009	EPI379330	?	other_database_import
A/Helsinki/205/2013	EPI472651	?	other_database_import
A/Hawaii/30/2017	EPI1017643	state_of_hawaii_department_of_health	centers_for_disease_control_and_prevention
A/Wisconsin/14/2012	EPI378079	wisconsin_state_laboratory_of_hygiene	centers_for_disease_control_and_prevention
A/Taiwan/83418/2019	EPI1718577	center_for_disease_control	national_institute_of_infectious_diseases_(niid)
A/SouthAfrica/5719/2018	EPI1326094	national_institute_for_communicable_disease	centers_for_disease_control_and_prevention
A/Estonia/120189/2019	EPI1582855	health_protection_inspectorate	crick_worldwide_influenza_centre
A/Milan/264/2015	EPI598453	istituto_superiore_di_sanità	crick_worldwide_influenza_centre
A/Vietnam/CD309/2013	EPI503884	pasteur_institute,_influenza_laboratory	centers_for_disease_control_and_prevention
A/Tunis/539/2018	EPI1230869	national_influenza_centre_tunis,_unit_virology,_microbiology_laboratory,_charles_nicolle's_hospital	crick_worldwide_influenza_centre
A/NewYork/8/2020	EPI1693049	new_york_state_department_of_health	centers_for_disease_control_and_prevention
A/Georgia/15/2009	EPI194153	?	centers_for_disease_control_and_prevention
A/Novosibirsk/30/2014	EPI539869	state_research_center_of_virology_and_biotechnology_vector	state_research_center_of_virology_and_biotechnology_vector
A/StPetersburg/83/2015-egg	EPI625995	russian_academy_of_medical_sciences	centers_for_disease_control_and_prevention
A/Catalonia/NSVH100964183/2019	EPI1359142	hospital_universitari_vall_d'hebron	hospital_universitari_vall_d'hebron
A/Niigata-C/36/2018	EPI1342245	niigata_city_institute_of_public_health_and_environment	national_institute_of_infectious_diseases_(niid)
A/Uppsala/7/2016	EPI841599	?	swedish_institute_for_infectious_disease_control
A/Sydney/29/2014	EPI540719	westmead_hospital	who_collaborating_centre_for_reference_and_research_on_influenza
A/Florida/74/2019	EPI1496734	florida_department_of_health_tampa	centers_for_disease_control_and_prevention
A/NewMexico/7/2020	EPI1717950	new_mexico_department_of_health	centers_for_disease_control_and_prevention
A/Heilongjiang-Xiangfang/196/2011	EPI320019	who_chinese_national_influenza_center	centers_for_disease_control_and_prevention
A/California/71/2016	EPI757152	california_department_of_health_services	centers_for_disease_control_and_prevention
A/AbuDhabi/27/2017	EPI1179947	shaikh_khalifa_medical_city	centers_for_disease_control_and_prevention
A/Lyon-Croix-Rousse/1874/2017	EPI1188360	cnr_influenza_france_sud	crick_worldwide_influenza_centre
A/Singapore/SGH0772/2016	EPI874297	ministry_of_health,_singapore	ministry_of_health,_singapore
A/Washington/95/2018	EPI1257114	washington_state_public_health_laboratory	centers_for_disease_control_and_prevention
A/Alaska/55/2018	EPI1323931	alaska_state_virology_lab	centers_for_disease_control_and_prevention
A/Pennsylvania/121/2018	EPI1452324	children's_hospital_of_pittsburgh_upmc	centers_for_disease_control_and_prevention
A/Townsville/11/2019	EPI1434659	queensland_health_scientific_services	who_collaborating_centre_for_reference_and_research_on_influenza
A/Portugal/1/2009	EPI500664	hospital_de_curry_cabral	instituto_nacional_de_saude
A/Lithuania/1561/2016	EPI774707	lithuanian_aids_center_laboratory	crick_worldwide_influenza_centre
A/Jeonbuk/2005/2014	EPI564967	national_institute_of_health	centers_for_disease_control_and_prevention
A/Croatia/1982/2014-egg	EPI574426	croatian_institute_of_public_health_	national_institute_for_medical_research
A/California/NHRC_W7416A/2016	EPI824020	?	other_database_import
A/Kyiv/311/2019	EPI1696338	institute_of_epidemiology_and_infectious_diseases_ams_of_ukraine	cnr_virus_des_infections_respiratoires___france_sud
A/Myanmar/M541/2009	EPI284319	?	other_database_import
A/Lithuania/243/2016	EPI774747	lithuanian_aids_center_laboratory	crick_worldwide_influenza_centre
A/Managua/495102/2009	EPI275067	?	other_database_import
A/Georgia/11621/2020	EPI1742132	u.s._air_force_school_of_aerospace_medicine_	u.s._air_force_school_of_aerospace_medicine
A/SantoDomingo/565T/2009	EPI186659	?	other_database_import
A/England/60660094/2016	EPI877388	microbiology_services_colindale,_public_health_england	microbiology_services_colindale,_public_health_england
A/California/VRDL18/2009	EPI245249	?	other_database_import
A/Cameroon/7500/2019	EPI1716201	centre_pasteur_du_cameroun	crick_worldwide_influenza_centre
A/Hawaii/10297/2019	EPI1667741	u.s._air_force_school_of_aerospace_medicine_	u.s._air_force_school_of_aerospace_medicine
A/Norway/3652/2018	EPI1393446	who_national_influenza_centre	crick_worldwide_influenza_centre
A/Latvia/1-45999p/2011	EPI319492	state_agency,_infectology_center_of_latvia	national_institute_for_medical_research
A/Wisconsin/101/2018	EPI1277769	wisconsin_state_laboratory_of_hygiene	centers_for_disease_control_and_prevention
A/Stockholm/48/2012	EPI358071	swedish_institute_for_infectious_disease_control	national_institute_for_medical_research
A/AbuDhabi/178/2017	EPI1180163	shaikh_khalifa_medical_city	centers_for_disease_control_and_prevention
A/Fujian-Tongan/SWL1527/2018	EPI1339488	who_chinese_national_influenza_center	who_chinese_national_influenza_center
A/Niigata/1176/2009	EPI226271	?	national_institute_of_infectious_diseases_(niid)
A/Uganda/MUWRP-224/2010	EPI530150	?	other_database_import
A/Bucharest/239594/2019	EPI1437166	cantacuzino_institute	crick_worldwide_influenza_centre
A/Yaounde/19V-2830/2019	EPI1582935	centre_pasteur_du_cameroun	crick_worldwide_influenza_centre
A/Phuket/444/2019	EPI1686517	who_national_influenza_centre,_national_institute_of_medical_research_(nimr)	centers_for_disease_control_and_prevention
A/Fujian/SWL11/2009	EPI216691	?	who_chinese_national_influenza_center
A/Stavropol/CRIE-175/2016	EPI826899	?	central_research_institute_for_epidemiology
A/Mauritius/I-421/2019	EPI1619458	central_health_laboratory	crick_worldwide_influenza_centre
A/Turkmenistan/21/2019	EPI1689381	turkmenistan_reference_laboratory	crick_worldwide_influenza_centre
A/Boston/DOA34/2011	EPI420640	?	other_database_import
A/Singapore/TT130/2013	EPI544621	ministry_of_health,_singapore	ministry_of_health,_singapore
A/Santiago/47951/2019	EPI1505135	instituto_de_salud_publica_de_chile	instituto_de_salud_publica_de_chile
A/Jordan/10820/2016	EPI770780	laboratory_directorate	crick_worldwide_influenza_centre
A/Australia/56/2009	EPI245065	?	other_database_import
A/Delaware/12/2009	EPI216783	delaware_public_health_lab	centers_for_disease_control_and_prevention
A/NorthCarolina/2/2010	EPI247398	north_carolina_state_laboratory_of_public_health	centers_for_disease_control_and_prevention
A/Tokyo/EH1609/2017	EPI1082220	national_institute_of_infectious_diseases_(niid)	national_institute_of_infectious_diseases_(niid)
A/Rabat/1890/2019	EPI1506965	institut_national_d'hygi&egrave;ne	crick_worldwide_influenza_centre
A/Santiago/61208/2019	EPI1568617	instituto_de_salud_publica_de_chile	instituto_de_salud_publica_de_chile
A/Jordan/20578/2017	EPI1188336	laboratory_directorate	crick_worldwide_influenza_centre
A/Istanbul/1384/2015	EPI645932	istanbul_university	crick_worldwide_influenza_centre
A/Florida/10456/2019	EPI1698922	u.s._air_force_school_of_aerospace_medicine_	u.s._air_force_school_of_aerospace_medicine
A/Zhejiang/82/2009	EPI351081	?	other_database_import
A/Morocco/671/2009	EPI317149	institut_national_d_hygiene,_ministere_de_la_sante_sante	national_institute_of_hygiene
A/Ibaraki/11/2014	EPI531971	ibaraki_prefectural_institute_of_public_health	national_institute_of_infectious_diseases_(niid)
A/NorthernIreland/30632/2019	EPI1647126	regional_virus_laboratory,_microbiology_department,_royal_victoria_hospital	crick_worldwide_influenza_centre
A/Andalucia/14175/2013	EPI505278	servicio_de_microbiología_hospital_virgen_de_las_nieves	national_institute_for_medical_research
A/Kazakhstan/94/2019	EPI1420805	national_reference_laboratory	centers_for_disease_control_and_prevention
A/Canberra/45/2020	EPI1736445	canberra_hospital	who_collaborating_centre_for_reference_and_research_on_influenza
A/Omsk/RII29/2016	EPI835861	?	who_national_influenza_centre_russian_federation
A/Idaho/34/2019	EPI1628453	state_of_idaho_bureau_of_laboratories	centers_for_disease_control_and_prevention
A/Sweden/16/2018	EPI1215725	?	public_health_agency_of_sweden
A/Lao/3030/2018	EPI1488067	national_center_for_laboratory_and_epidemiology	centers_for_disease_control_and_prevention
A/Stockholm/91120-2/2009	EPI230430	?	other_database_import
A/Nebraska/28/2016	EPI1039674	nebraska_public_health_lab	centers_for_disease_control_and_prevention
A/Hubei/73/2009	EPI351008	?	other_database_import
A/PaysDeLoire/504/2018	EPI1192736	?	institut_pasteur
A/Qatar/16-vi-18-0039724/2018	EPI1315934	supreme_health_council	crick_worldwide_influenza_centre
A/Shimane/114/2013	EPI460889	shimane_prefectural_institute_of_public_health_and_environmental_science	national_institute_of_infectious_diseases_(niid)
A/Qingdao/F162/2011	EPI538286	?	other_database_import
A/SouthDakota/2/2013	EPI487740	south_dakota_public_health_lab	centers_for_disease_control_and_prevention
A/Bolivia/652/2018	EPI1311849	cenetrop	centers_for_disease_control_and_prevention
A/Portugal/26/2009	EPI500705	hospital_de_curry_cabral	instituto_nacional_de_saude
A/Quebec/RV0259/2018	EPI1149936	?	public_health_agency_of_canada_(phac)
A/Lao/I517/2014	EPI548525	ministry_of_health_laos	national_institute_of_infectious_diseases_(niid)
A/Saskatchewan/RV0045/2016	EPI759640	national_microbiology_laboratory,_health_canada	centers_for_disease_control_and_prevention
A/Portugal/47/2009	EPI500723	hospital_de_curry_cabral	instituto_nacional_de_saude
A/Bangladesh/1019/2019	EPI1496510	institute_of_epidemiology_disease_control_and_research_(iedcr)_&_bangladesh_national_influenza_centre_(nic)	centers_for_disease_control_a
A/Brooklyn/INS549/2011	EPI408628	?	other_database_import
A/Iowa/2/2009	EPI291797	iowa_state_hygienic_laboratory	centers_for_disease_control_and_prevention
A/Moldova/433/2013	EPI487693	national_centre_for_preventive_medicine	national_institute_for_medical_research
A/Malta/MV567217/2009	EPI210517	mater_dei_hospital	national_institute_for_medical_research
A/Niigata/10F025/2011	EPI340668	?	other_database_import
A/Nepal/19FL3874/2019	EPI1721770	national_public_health_laboratory	national_institute_of_infectious_diseases_(niid)
A/Singapore/INFKK-16-0150/2016	EPI788523	ministry_of_health,_singapore	ministry_of_health,_singapore
A/Singapore/GP1545/2010	EPI385210	?	other_database_import
A/Managua/349003/2009	EPI283576	?	other_database_import
A/Lao/944/2018	EPI1320501	national_center_for_laboratory_and_epidemiology	centers_for_disease_control_and_prevention
A/Osaka/52/2011	EPI320268	osaka_prefectural_institute_of_public_health	national_institute_of_infectious_diseases_(niid)
A/Singapore/KK066/2010	EPI263460	?	other_database_import
A/Lao/3277/2018	EPI1497072	national_center_for_laboratory_and_epidemiology	centers_for_disease_control_and_prevention
A/Karaj/5795/2010	EPI313275	?	other_database_import
A/Sapporo/57/2014	EPI515067	sapporo_city_institute_of_public_health	national_institute_of_infectious_diseases_(niid)
A/Rome/659/2009	EPI245894	?	other_database_import
A/Texas/JMM_52/2012	EPI426709	?	other_database_import
A/Singapore/GP1308/2018	EPI1365907	ministry_of_health,_singapore	ministry_of_health,_singapore
A/Malaysia/RP2210/2017	EPI1244277	institut_penyelidikan_perubatan	who_collaborating_centre_for_reference_and_research_on_influenza
A/Nevada/10/2018	EPI1349133	nevada_state_health_laboratory	centers_for_disease_control_and_prevention
A/Texas/19/2009	EPI194261	?	centers_for_disease_control_and_prevention
A/Bilthoven/4601300076/2013	EPI533358	national_institute_for_public_health_and_the_environment_(rivm)	national_institute_for_public_health_and_the_environment_(rivm)
A/Hawaii/68/2018	EPI1327767	state_of_hawaii_department_of_health	centers_for_disease_control_and_prevention
A/NewMexico/7/2009	EPI217041	new_mexico_department_of_health	centers_for_disease_control_and_prevention
A/Pennsylvania/6/2012	EPI368670	pennsylvania_department_of_health	centers_for_disease_control_and_prevention
A/Christchurch/8/2010-egg	EPI278604	canterbury_health_services	who_collaborating_centre_for_reference_and_research_on_influenza
A/Lao/2834/2018	EPI1488338	national_center_for_laboratory_and_epidemiology	centers_for_disease_control_and_prevention
A/Iran/16245/2009	EPI267913	?	other_database_import
A/Ontario/RV2298/2017	EPI1105391	national_microbiology_laboratory,_health_canada	centers_for_disease_control_and_prevention
A/Pakistan/1438/2018	EPI1320249	national_institute_of_health	centers_for_disease_control_and_prevention
A/Guyane/622/2018	EPI1274371	national_influenza_center_french_guiana_and_french_indies	centers_for_disease_control_and_prevention
A/Mexico/1244/2018	EPI1249219	laboratorio_de_virus_respiratorio	centers_for_disease_control_and_prevention
A/Netherlands/275/2020	EPI1706030	erasmus_medical_center	erasmus_medical_center
A/Temuco/52767/2019	EPI1567951	instituto_de_salud_publica_de_chile	instituto_de_salud_publica_de_chile
A/Connecticut/1/2016	EPI716081	connecticut_department._of_public_health	centers_for_disease_control_and_prevention
A/Netherlands/1084/2009	EPI269398	?	other_database_import
A/Shizuoka/128/2013	EPI515685	shizuoka_institute_of_environment_and_hygiene	national_institute_of_infectious_diseases_(niid)
A/Brisbane/79/2017	EPI1044617	queensland_health_scientific_services	who_collaborating_centre_for_reference_and_research_on_influenza
A/Tasmania/1013/2016	EPI868945	institute_of_medical_and_veterinary_science_(imvs)	who_collaborating_centre_for_reference_and_research_on_influenza
A/Hawaii/25/2017	EPI1018079	state_of_hawaii_department_of_health	centers_for_disease_control_and_prevention
A/CostaRica/194/2018	EPI1357377	laboratorio_nacional_de_influenza	centers_for_disease_control_and_prevention
A/Lao/1954/2018	EPI1485283	national_center_for_laboratory_and_epidemiology	centers_for_disease_control_and_prevention
A/Montana/64/2019	EPI1661591	montana_laboratory_services_bureau	centers_for_disease_control_and_prevention
A/Singapore/SGH01/2011	EPI320898	?	other_database_import
A/AthensGR/54/2016	EPI699767	hellenic_pasteur_institute	hellenic_pasteur_institute
A/Zhejiang/84/2009	EPI351099	?	other_database_import
A/Belgium/G0616/2017	EPI1230792	scientific_institute_of_public_health_(wiv_isp)	crick_worldwide_influenza_centre
A/Argentina/14317/2019	EPI1588759	cemic_university_hospital	centers_for_disease_control_and_prevention
A/Pennsylvania/120/2018	EPI1452284	children's_hospital_of_pittsburgh_upmc	centers_for_disease_control_and_prevention
A/Mexico/2702/2018	EPI1345440	laboratorio_de_virus_respiratorio	centers_for_disease_control_and_prevention
A/Michigan/68/2018	EPI1452872	university_of_michigan_sph_epid	centers_for_disease_control_and_prevention
A/SouthCarolina/11623/2020	EPI1730055	u.s._air_force_school_of_aerospace_medicine_	u.s._air_force_school_of_aerospace_medicine
A/SouthAfrica/5148/2016	EPI830404	national_institute_for_communicable_disease	centers_for_disease_control_and_prevention
A/Montenegro/318/2016	EPI834669	institute_of_public_health	centers_for_disease_control_and_prevention
A/California/WR1316P/2009	EPI277707	?	other_database_import
A/Lao/F0271/2017	EPI1027184	national_center_for_laboratory_and_epidemiology	national_institute_of_infectious_diseases_(niid)
A/StPetersburg/RII-228/2019	EPI1478304	who_national_influenza_centre_russian_federation	crick_worldwide_influenza_centre
A/Mali/25/2017	EPI1078333	nic_lab_cvd_mali	centers_for_disease_control_and_prevention
A/Israel/484/2019	EPI1734358	central_virology_laboratory_israel_(nic)	crick_worldwide_influenza_centre
A/Minnesota/35/2017	EPI1056545	minnesota_department_of_health	centers_for_disease_control_and_prevention
A/Tajikistan/284/2009	EPI256010	?	national_institute_for_medical_research
A/FuZhou/SWL1962/2012	EPI585775	?	other_database_import
A/Antananarivo/5768/2016	EPI943107	institut_pasteur_de_madagascar	centers_for_disease_control_and_prevention
A/CzechRepublic/4/2011-egg	EPI319450	national_institute_of_public_health	national_institute_for_medical_research
A/Bangladesh/3242/2018	EPI1333148	institute_of_epidemiology_disease_control_and_research_(iedcr)_&_bangladesh_national_influenza_centre_(nic)	centers_for_disease_control_a
A/Mali/7032/2017	EPI1085292	nic_lab_cvd_mali	centers_for_disease_control_and_prevention
A/Vietnam/13032019/2009	EPI405461	?	other_database_import
A/PuertoRico/3/2013-egg	EPI465458	puerto_rico_department_of_health	centers_for_disease_control_and_prevention
A/Barry/6142/2019	EPI1359892	public_health_wales_microbiology_cardiff	public_health_wales_microbiology_cardiff
A/Bahia/345/2019	EPI1547921	instituto_oswaldo_cruz_fiocruz___laboratory_of_respiratory_viruses_and_measles_(lvrs)	centers_for_disease_control_and_prevention
A/Fiji/19/2014	EPI629773	national_centre_for_scientific_services_for_virology__and_vector_borne_diseases	who_collaborating_centre_for_reference_and_research_on_influenza
A/Kyrgyzstan/41/2019	EPI1478380	national_virology_laboratory,_center_microbiological_investigations	crick_worldwide_influenza_centre
A/Orenburg/CRIE/252/2019	EPI1426765	center_of_hygiene_and_epidemiology_in_orenburg_oblast	central_research_institute_of_epidemiology
A/Lisbon/81/2019	EPI1506909	instituto_nacional_de_saude_(insa)	crick_worldwide_influenza_centre
A/Oklahoma/31/2017	EPI1124329	oklahoma_state_department_of_health	centers_for_disease_control_and_prevention
A/Oregon/1/2018	EPI1175465	oregon_public_health_laboratory	centers_for_disease_control_and_prevention
A/NorthCarolina/19/2017	EPI971816	north_carolina_state_laboratory_of_public_health	centers_for_disease_control_and_prevention
A/Fujian-Gulou/SWL1338/2010-egg	EPI257887	fujian_provincial_center_for_disease_control_and_prevention	who_chinese_national_influenza_center
A/AbuDhabi/54/2009	EPI210497	shaikh_khalifa_medical_city	national_institute_for_medical_research
A/Temuco/58668/2019	EPI1568723	instituto_de_salud_publica_de_chile	instituto_de_salud_publica_de_chile
A/NorthernIreland/4380108/2010	EPI403841	?	other_database_import
A/Cameroon/13V-3089/2013	EPI498410	centre_pasteur_du_cameroun	national_institute_for_medical_research
A/Bangladesh/804008/2018	EPI1332929	institute_of_epidemiology_disease_control_and_research_(iedcr)_&_bangladesh_national_influenza_centre_(nic)	centers_for_disease_control
A/Adana/AD2/2019	EPI1674879	refik_saydam_national_public_health_agency	ministry_of_health_turkey
A/Sapporo/49/2019	EPI1640066	sapporo_city_institute_of_public_health	national_institute_of_infectious_diseases_(niid)
A/Singapore/GP2110/2019	EPI1646261	ministry_of_health,_singapore	ministry_of_health,_singapore
A/SouthCarolina/11220/2020	EPI1709603	u.s._air_force_school_of_aerospace_medicine_	u.s._air_force_school_of_aerospace_medicine
A/RiodeJaneiro/502/2014	EPI1032061	laboratório_central_de_saúde_pública_(lacen_rj)	instituto_oswaldo_cruz_fiocruz___laboratory_of_respiratory_viruses_and_measles_
A/Helsinki/1151/2014	EPI546963	?	other_database_import
A/MexicoCity/WR1673N/2009	EPI277883	?	other_database_import
A/Barry/5359/2018	EPI1340700	public_health_wales_microbiology_cardiff	public_health_wales_microbiology_cardiff
A/Sydney/539/2017	EPI1212839	prince_of_wales_hospital	who_collaborating_centre_for_reference_and_research_on_influenza
A/Iceland/32/2016	EPI858978	landspitali___university_hospital_	crick_worldwide_influenza_centre
A/Wisconsin/629-D00689/2009	EPI249246	?	other_database_import
A/Kazakhstan/55/2018	EPI1408321	national_reference_laboratory	centers_for_disease_control_and_prevention
A/Hubei-Xianan/SWL1365/2018	EPI1339482	who_chinese_national_influenza_center	who_chinese_national_influenza_center
A/Bahrain/263/2017	EPI1085204	ministry_of_health_bahrain	centers_for_disease_control_and_prevention
A/DominicanRepublic/825/2018	EPI1344809	laboratorio_nacional_de_salud_publica_dr._defillo	centers_for_disease_control_and_prevention
A/Catalonia/160626718S/2016	EPI748845	barcelona,_facultad_de_medicina	crick_worldwide_influenza_centre
A/Florida/50/2019	EPI1488620	florida_department_of_health_tampa	centers_for_disease_control_and_prevention
A/Johannesburg/R7995/18/2018	EPI1449752	national_institute_for_communicable_disease	national_institute_for_communicable_diseases
A/Australia/24/2009	EPI244886	?	other_database_import
A/Illinois/10306/2019	EPI1667811	u.s._air_force_school_of_aerospace_medicine_	u.s._air_force_school_of_aerospace_medicine
A/Singapore/TT200/2011	EPI381413	?	other_database_import
A/Nepal/357/2014	EPI544199	national_public_health_laboratory	national_institute_of_infectious_diseases_(niid)
A/Southaustralia/48/2013	EPI491409	institute_of_medical_and_veterinary_science_(imvs)	who_collaborating_centre_for_reference_and_research_on_influenza
A/Florida/47/2018	EPI1227920	florida_department_of_health_tampa	centers_for_disease_control_and_prevention
A/Dijon/2783/2018	EPI1354929	institut_pasteur	institut_pasteur
A/Senegal/34/2010	EPI286997	institut_pasteur_de_dakar	national_institute_for_medical_research
A/Qatar/24-VI-19-0041928/2019	EPI1647142	supreme_health_council	crick_worldwide_influenza_centre
A/Maryland/29/2019	EPI1507824	maryland_department_of_health_and_mental_hygiene	centers_for_disease_control_and_prevention
A/Wisconsin/42/2017	EPI980196	wisconsin_state_laboratory_of_hygiene	centers_for_disease_control_and_prevention
A/Guatemala/214/2018	EPI1323565	laboratorio_nacional_de_salud_guatemala	centers_for_disease_control_and_prevention
A/Amazonas/139153-IEC/2016	EPI833008	national_influenza_center	centers_for_disease_control_and_prevention
A/Sydney/64/2018	EPI1278458	clinical_virology_unit,_cdim	who_collaborating_centre_for_reference_and_research_on_influenza
A/Delaware/6/2016	EPI732200	delaware_public_health_lab	centers_for_disease_control_and_prevention
A/Sergipe/71/2016	EPI1032180	lacen/se___laboratório_central_de_saúde_pública_de_sergipe___instituto_parreira_horta	instituto_oswaldo_cruz_fiocruz___laboratory_of_respiratory_vir
A/NewYork/4402/2009	EPI218033	?	other_database_import
A/Uganda/430/2009	EPI217202	uganda_virus_research_institute_(uvri),_national_influenza_center	centers_for_disease_control_and_prevention
A/FuZhou/SWL11554/2010	EPI585757	?	other_database_import
A/StPetersburg/RII847M/2016	EPI699847	?	who_national_influenza_centre_russian_federation
A/SantaClara/YGA_03033/2013	EPI523210	?	other_database_import
A/Wisconsin/456/2019	EPI1560704	marshfield_clinic_research_foundation	centers_for_disease_control_and_prevention
A/Georgia/13/2016	EPI726069	georgia_public_health_laboratory	centers_for_disease_control_and_prevention
A/Lisbon/niSU508_17-18/2018	EPI1262230	instituto_nacional_de_saude_(insa)	crick_worldwide_influenza_centre
A/Lyon/HFME/47/2019	EPI1437351	cnr_influenza_france_sud	crick_worldwide_influenza_centre
A/Netherlands/43/2019	EPI1352574	erasmus_medical_center	erasmus_medical_center
A/Vietnam/13032001/2009	EPI405406	?	other_database_import
A/Shenzhen/2019-14231/2018	EPI1380936	who_chinese_national_influenza_center	who_chinese_national_influenza_center
A/Ekaterinburg/RII-1377S/2020	EPI1673374	fbuz_"center_of_hygiene_and_epidemiology"_in_sverdlovsk_oblast	who_national_influenza_centre_russian_federation
A/Ghana/475/2017	EPI1082153	university_of_ghana	crick_worldwide_influenza_centre
A/Slovenia/826/2015	EPI630661	laboratory_for_virology,_national_institute_of_public_health	crick_worldwide_influenza_centre
A/Vietnam/419/2015	EPI759759	national_institute_of_hygiene_and_epidemiology	centers_for_disease_control_and_prevention
A/Mississippi/13/2018	EPI1334651	mississippi_public_health_laboratory	centers_for_disease_control_and_prevention
A/HongKong/3028/2019	EPI1588037	government_virus_unit	centers_for_disease_control_and_prevention
A/Brazil/6359/2018	EPI1277722	instituto_adolfo_lutz	centers_for_disease_control_and_prevention
A/BurkinaFaso/7/2017	EPI1088431	irss	centers_for_disease_control_and_prevention
A/Mexico/357/2017	EPI980661	laboratorio_de_virus_respiratorio	centers_for_disease_control_and_prevention
A/Mali/19/2017	EPI1078309	nic_lab_cvd_mali	centers_for_disease_control_and_prevention
A/Nonthaburi/53/2015	EPI643329	who_national_influenza_centre,_national_institute_of_medical_research_(nimr)	centers_for_disease_control_and_prevention
A/Zaporizhia/626/2016	EPI773555	institute_of_epidemiology_and_infectious_diseases_ams_of_ukraine	crick_worldwide_influenza_centre
A/NewYork/6864/2009	EPI246902	?	other_database_import
A/Niakhar/2685/2013	EPI504754	institut_pasteur_de_dakar	centers_for_disease_control_and_prevention
A/Lithuania/MB8638/2018	EPI1271990	lithuanian_aids_center_laboratory	crick_worldwide_influenza_centre
A/Montana/28/2018	EPI1227728	montana_laboratory_services_bureau	centers_for_disease_control_and_prevention
A/Helsinki/819/2013	EPI473423	?	other_database_import
A/Hunan/SWL3/2009	EPI190546	?	other_database_import
A/Cyprus/F11/2018	EPI1222980	nicosia_general_hospital	crick_worldwide_influenza_centre
A/HongKong/2213/2017	EPI1019934	government_virus_unit	crick_worldwide_influenza_centre
A/Bangalore/5279-29/2010	EPI615263	?	other_database_import
A/England/80440607/2018	EPI1189291	microbiology_services_colindale,_public_health_england	microbiology_services_colindale,_public_health_england
A/Aichi/146/2016	EPI957431	aichi_prefectural_institute_of_public_health	aichi_prefectural_institute_of_public_health
A/Latvia/11-552/2009	EPI232335	state_agency,_infectology_center_of_latvia	national_institute_for_medical_research
A/Delaware/11613/2020	EPI1742069	u.s._air_force_school_of_aerospace_medicine_	u.s._air_force_school_of_aerospace_medicine
A/DistrictOfColumbia/3/2016	EPI750086	?	other_database_import
A/Lao/F2204/2018	EPI1422913	national_center_for_laboratory_and_epidemiology	national_institute_of_infectious_diseases_(niid)
A/NewYork/33/2018	EPI1225484	new_york_state_department_of_health	centers_for_disease_control_and_prevention
A/Shiga/29/2017	EPI1087515	shiga_prefectural_institute_of_public_health	national_institute_of_infectious_diseases_(niid)
A/Bulgaria/26/2017	EPI995829	national_centre_of_infectious_and_	crick_worldwide_influenza_centre
A/Nicaragua/AGA2-47/2011	EPI619735	?	other_database_import
A/Sydney/DD3-40/2010	EPI324400	?	other_database_import
A/Mie/23/2017	EPI1073959	mie_prefecture_health_and_environment_research_institute	national_institute_of_infectious_diseases_(niid)
A/Sachsen/3/2020	EPI1675704	robert_koch_institute_nationales_referenzzentrum_für_influenza	robert_koch_institute_nationales_referenzzentrum_f?r_influenza
A/Singapore/ON1069/2009	EPI379680	?	other_database_import
A/Florida/76/2019	EPI1507840	florida_department_of_health_jacksonville	centers_for_disease_control_and_prevention
A/SanDiego/WRAIR1643P/2009	EPI308231	?	other_database_import
A/Hangzhou/156/2010	EPI320489	hangzhou_center_for_disease_control_and_prevention	other_database_import
A/Mexico/1986/2017	EPI1047203	laboratorio_de_virus_respiratorio	centers_for_disease_control_and_prevention
A/Santiago/53810/2019	EPI1655993	instituto_de_salud_publica_de_chile	instituto_de_salud_publica_de_chile
A/NordPasDeCalais/683/2018	EPI1177007	?	institut_pasteur
A/Texas/21/2020	EPI1693302	texas_department_of_state_health_services_laboratory_services	centers_for_disease_control_and_prevention
A/Ohio/10840/2019	EPI1706725	u.s._air_force_school_of_aerospace_medicine_	u.s._air_force_school_of_aerospace_medicine
A/Hungary/2/2010	EPI356811	?	other_database_import
A/Macau/611368/2016	EPI1063020	who_chinese_national_influenza_center	who_chinese_national_influenza_center
A/Singapore/KK25/2010	EPI385017	?	other_database_import
A/Victoria/2126/2009	EPI233077	victorian_infectious_diseases_reference_laboratory_	who_collaborating_centre_for_reference_and_research_on_influenza
A/Hawaii/58/2018	EPI1318324	state_of_hawaii_department_of_health	centers_for_disease_control_and_prevention
A/Oman/6335/2018	EPI1328978	central_public_health_laboratory,_ministry_of_health	crick_worldwide_influenza_centre
A/Waikato/5/2010	EPI279120	institute_of_environmental_science_and_research	who_collaborating_centre_for_reference_and_research_on_influenza
A/Bursa/1897/2018	EPI1370198	refik_saydam_national_public_health_agency	ministry_of_health_turkey
A/England/393/2009	EPI323552	?	other_database_import
A/Moscow/CRIE-BVA/2009	EPI265978	?	other_database_import
A/California/VRDL8/2010	EPI270681	?	other_database_import
A/Texas/15/2009	EPI178488	texas_childrens_hospital	centers_for_disease_control_and_prevention
A/SriLanka/20703/2010	EPI610664	?	other_database_import
A/Yokohama/83/2010	EPI329058	yokohama_city_institute_of_public_health.	national_institute_of_infectious_diseases_(niid)
A/EasternIndia/327/2009	EPI292117	?	other_database_import
A/Belgium/11855/2020	EPI1735496	u.s._air_force_school_of_aerospace_medicine_	u.s._air_force_school_of_aerospace_medicine
A/Nagano/3680/2013	EPI515687	nagano_environmental_conservation_research_institute	national_institute_of_infectious_diseases_(niid)
A/Singapore/SGH185/2015	EPI722438	ministry_of_health,_singapore	ministry_of_health,_singapore
A/NewYork/3408/2009	EPI183812	?	other_database_import
A/NizhnyNovgorod/2/2013-egg	EPI477029	who_national_influenza_centre_russian_federation	national_institute_for_medical_research
A/Qatar/10-VI-17-0044777/2017	EPI1142025	supreme_health_council	crick_worldwide_influenza_centre
A/SaudiArabia/253107/2017	EPI1054448	ministry_of_health_riyadh	crick_worldwide_influenza_centre
A/Netherlands/36/2019	EPI1352564	erasmus_medical_center	erasmus_medical_center
A/Ukraine/183/2014	EPI536846	institute_of_epidemiology_and_infectious_diseases_ams_of_ukraine	centers_for_disease_control_and_prevention
A/Netherlands/296/2020	EPI1706034	erasmus_medical_center	erasmus_medical_center
A/KhonKaen/INS462/2010	EPI332427	?	other_database_import
A/Cyprus/5494/2009	EPI243991	nicosia_general_hospital	national_institute_for_medical_research
A/Ireland/54260/2017	EPI1116047	national_virus_reference_laboratory	ucd_national_virus_reference_laboratory
A/Lisbon/79/2019	EPI1506905	instituto_nacional_de_saude_(insa)	crick_worldwide_influenza_centre
A/Wisconsin/82/2018	EPI1452816	marshfield_clinic_research_foundation	centers_for_disease_control_and_prevention
A/Bangkok/INS486/2010	EPI335580	?	other_database_import
A/Helsinki/433/2013	EPI472907	?	other_database_import
A/Mississippi/8/2019	EPI1382593	mississippi_public_health_laboratory	centers_for_disease_control_and_prevention
A/Peru/4/2015	EPI629232	us_namru_6	centers_for_disease_control_and_prevention
A/Turkey/TR-19/2009	EPI255976	refik_saydam_national_public_health_agency	national_institute_for_medical_research
A/California/12/2010	EPI278834	california_department_of_health_services	centers_for_disease_control_and_prevention
A/Wisconsin/66/2019	EPI1592370	city_of_milwaukee_health_department	centers_for_disease_control_and_prevention
A/Vietnam/71/2019	EPI1608807	national_institute_of_hygiene_and_epidemiology	centers_for_disease_control_and_prevention
A/Singapore/441T/2009	EPI485506	?	other_database_import
A/DominicanRepublic/324/2018	EPI1313906	laboratorio_nacional_de_salud_publica_dr._defillo	centers_for_disease_control_and_prevention
A/Kentucky/80/2009	EPI400119	?	other_database_import
A/Pennsylvania/18/2014	EPI516288	pennsylvania_department_of_health	centers_for_disease_control_and_prevention
A/England/242/2016	EPI876957	microbiology_services_colindale,_public_health_england	microbiology_services_colindale,_public_health_england
A/Manitoba/RV0342/2020	EPI1740835	cadham_provincial_laboratory	public_health_agency_of_canada_(phac)
A/Paraguay/6242/2015	EPI706414	central_laboratory_of_public_health	centers_for_disease_control_and_prevention
A/Guatemala/67/2016	EPI854103	laboratorio_nacional_de_salud_guatemala	centers_for_disease_control_and_prevention
A/Shenzhen/2019-14186/2018	EPI1380942	who_chinese_national_influenza_center	who_chinese_national_influenza_center
A/Pennsylvania/41/2015-egg	EPI691052	pennsylvania_department_of_health	centers_for_disease_control_and_prevention
A/Oregon/5/2018	EPI1196230	oregon_public_health_laboratory	centers_for_disease_control_and_prevention
A/NewYork/46/2019	EPI1609914	new_york_state_department_of_health	centers_for_disease_control_and_prevention
A/Ohio/10317/2019	EPI1667894	u.s._air_force_school_of_aerospace_medicine_	u.s._air_force_school_of_aerospace_medicine
A/Ulaanbaatar/286/2019	EPI1393698	national_center_for_communicable_diseases	national_institute_of_infectious_diseases_(niid)
A/Beijing-Xicheng/SWL11335/2009	EPI256049	?	who_chinese_national_influenza_center
A/Amazonas/141766-IEC/2016	EPI833120	national_influenza_center	centers_for_disease_control_and_prevention
A/Barbados/3024/2013	EPI497719	caribbean_epidemiology_center	centers_for_disease_control_and_prevention
A/SanDiego/WR1632P/2009	EPI282982	?	other_database_import
A/Castellon/2_1319/2020	EPI1701126	fisabio___public_health,_generalitat_valenciana	center_for_public_health_research_(csisp)
A/BasseNormandie/510/2016	EPI733459	?	institut_pasteur
A/CzechRepublic/18/2016	EPI778179	?	other_database_import
A/California/78/2016	EPI757216	california_department_of_health_services	centers_for_disease_control_and_prevention
A/Hawaii/64/2014	EPI562076	state_of_hawaii_department_of_health	centers_for_disease_control_and_prevention
A/NewYork/75/2016	EPI792795	new_york_state_department_of_health	centers_for_disease_control_and_prevention
A/NorthDakota/36/2017	EPI1162799	north_dakota_department_of_health	centers_for_disease_control_and_prevention
A/Yunnan-Xishan/SWL11308/2016	EPI885716	who_chinese_national_influenza_center	who_chinese_national_influenza_center
A/Singapore/ON2269/2009	EPI263498	?	other_database_import
A/Victoria/553/2013	EPI491308	monash_medical_centre	who_collaborating_centre_for_reference_and_research_on_influenza
A/Korea/CJ15/2009	EPI281023	?	other_database_import
A/Picardie/1934/2016	EPI748318	?	institut_pasteur
A/Croatia/2737/2015	EPI717650	croatian_institute_of_public_health_	crick_worldwide_influenza_centre
A/NewYork/2876/2010	EPI254860	?	other_database_import
A/Brisbane/1012/2019	EPI1484121	institute_of_medical_and_veterinary_science_(imvs)	who_collaborating_centre_for_reference_and_research_on_influenza
A/Hunan-Wuling/1468/2018	EPI1311918	who_chinese_national_influenza_center	centers_for_disease_control_and_prevention
A/Mali/30/2017	EPI1078586	nic_lab_cvd_mali	centers_for_disease_control_and_prevention
A/Kirov/1/2013-egg	EPI454453	russian_academy_of_medical_sciences	centers_for_disease_control_and_prevention
A/Kazakhstan/158/2016	EPI767939	csee	centers_for_disease_control_and_prevention
A/Stockholm/20/2020	EPI1704590	klinisk_mikrobiologi,_karolinska_universitetslaboratoriet,_karolinska_universitetssjukhuset_solna	public_health_agency_of_sweden
A/Maryland/3/2019	EPI1367880	maryland_department_of_health_and_mental_hygiene	centers_for_disease_control_and_prevention
A/Peru/55/2015	EPI675004	us_namru_6	centers_for_disease_control_and_prevention
A/Lund/1/2011	EPI351411	?	swedish_institute_for_infectious_disease_control
A/Jamaica/546/2016	EPI832826	university_of_the_west_indies	centers_for_disease_control_and_prevention
A/Kumamoto/70/2014	EPI530553	kumamoto_prefectural_institute_of_public_health_and_environmental_science	national_institute_of_infectious_diseases_(niid)
A/Nebraska/10825/2020	EPI1706618	u.s._air_force_school_of_aerospace_medicine_	u.s._air_force_school_of_aerospace_medicine
A/Georgia/34/2016	EPI762537	georgia_public_health_laboratory	centers_for_disease_control_and_prevention
A/Reunion/2433-3-M1E/2009	EPI395584	?	other_database_import
A/Cardiff/5482/2018	EPI1336541	public_health_wales_microbiology_cardiff	public_health_wales_microbiology_cardiff
A/California/29/2019	EPI1373318	california_department_of_health_services	centers_for_disease_control_and_prevention
A/NewJersey/39/2019	EPI1644437	new_jersey_department_of_health_&_senior_services	centers_for_disease_control_and_prevention
A/Sukhothai/214/2014	EPI531877	who_national_influenza_centre,_national_institute_of_medical_research_(nimr)	centers_for_disease_control_and_prevention
A/Kansas/13/2013	EPI498899	kansas_department_of_health_and_environment	centers_for_disease_control_and_prevention
A/Maryland/43/2018	EPI1246267	maryland_department_of_health_and_mental_hygiene	centers_for_disease_control_and_prevention
A/SouthAustralia/240/2018	EPI1359556	institute_of_medical_and_veterinary_science_(imvs)	who_collaborating_centre_for_reference_and_research_on_influenza
A/Lao/3489/2016	EPI912009	national_center_for_laboratory_and_epidemiology	centers_for_disease_control_and_prevention
A/Athens/INS414/2010	EPI277198	?	other_database_import
A/Parana/282/2015	EPI1031955	laboratório_central_do_estado_do_paraná___lacen/pr	instituto_oswaldo_cruz_fiocruz___laboratory_of_respiratory_viruses_and_measles_(lvrs)
A/Shanghai-Jiading/SWL1969/2019	EPI1648708	who_chinese_national_influenza_center	who_chinese_national_influenza_center
A/Maryland/11158/2019	EPI1709114	u.s._air_force_school_of_aerospace_medicine_	u.s._air_force_school_of_aerospace_medicine
A/Mexico/192/2017	EPI980519	laboratorio_de_virus_respiratorio	centers_for_disease_control_and_prevention
A/Tochigi/64/2011	EPI321475	tochigi_prefectural_institute_of_public_health_and_environmental_science	national_institute_of_infectious_diseases_(niid)
A/Arkansas/29/2019	EPI1644007	arkansas_department_of_health	centers_for_disease_control_and_prevention
A/Cherkasy/332/2009-egg	EPI232209	institute_of_epidemiology_and_infectious_diseases_ams_of_ukraine	national_institute_for_medical_research
A/Oklahoma/11615/2020	EPI1729995	u.s._air_force_school_of_aerospace_medicine_	u.s._air_force_school_of_aerospace_medicine
A/Bangkok/INS506/2010	EPI332155	?	other_database_import
A/Wisconsin/34/2016	EPI731860	wisconsin_state_laboratory_of_hygiene	centers_for_disease_control_and_prevention
A/Bangkok/327/2018	EPI1367513	who_national_influenza_centre,_national_institute_of_medical_research_(nimr)	centers_for_disease_control_and_prevention
A/Kanagawa/AC1831/2019-egg	EPI1606655	national_institute_of_infectious_diseases_(niid)	centers_for_disease_control_and_prevention
A/Parana/753/2015	EPI1032026	laboratório_central_do_estado_do_paraná___lacen/pr	instituto_oswaldo_cruz_fiocruz___laboratory_of_respiratory_viruses_and_measles_(lvrs)
A/Kobe/248/2016	EPI823477	kobe_institute_of_health	national_institute_of_infectious_diseases_(niid)
A/Victoria/906/2010	EPI294378	austin_health	who_collaborating_centre_for_reference_and_research_on_influenza
A/Montana/6/2010	EPI301685	montana_public_health_laboratory	centers_for_disease_control_and_prevention
A/Bayern/74/2009	EPI1086364	?	friedrich_loeffler_institut
A/Scotland/91800797/2009	EPI348226	?	other_database_import
A/Catalonia/NSVH100759170/2018	EPI1172926	hospital_universitari_vall_d'hebron	hospital_universitari_vall_d'hebron
A/Senica/305/2019	EPI1575090	national_public_health_institute_of_slovakia	crick_worldwide_influenza_centre
A/Sweden/77/2018	EPI1342438	?	public_health_agency_of_sweden
A/Lao/3342/2019	EPI1739181	national_center_for_laboratory_and_epidemiology	centers_for_disease_control_and_prevention
A/Parana/1072/2018	EPI1316360	instituto_oswaldo_cruz_fiocruz___laboratory_of_respiratory_viruses_and_measles_(lvrs)	centers_for_disease_control_and_prevention
A/CzechRepublic/1927/2018	EPI1354642	national_institute_of_public_health	crick_worldwide_influenza_centre
A/Wisconsin/629-D01330/2009	EPI248124	?	other_database_import
A/Georgia/51/2011	EPI309658	national_centre_for_disease_control_and_public_health	national_institute_for_medical_research
A/India/8910/2010	EPI280310	national_institute_of_virology	centers_for_disease_control_and_prevention
A/Shanghai-Huangpu/SWL13439/2016	EPI885446	who_chinese_national_influenza_center	who_chinese_national_influenza_center
A/HongKong/1107/2018	EPI1266588	hong_kong_department_of_health	centers_for_disease_control_and_prevention
A/Montana/3/2016	EPI706180	montana_laboratory_services_bureau	centers_for_disease_control_and_prevention
A/Illinois/66/2017	EPI1250700	new_york_state_department_of_health	centers_for_disease_control_and_prevention
A/Paris/1460/2016	EPI746095	?	institut_pasteur
A/Hunan-Xiangtan/141/2011	EPI320023	who_chinese_national_influenza_center	centers_for_disease_control_and_prevention
A/Saskatchewan/RV0750/2018	EPI1188117	?	public_health_agency_of_canada_(phac)
A/Saskatchewan/RV2457/2019	EPI1635738	roy_romanow_provincial_laboratory_	public_health_agency_of_canada_(phac)
A/Singapore/KK673/2015	EPI723782	ministry_of_health,_singapore	ministry_of_health,_singapore
A/Brunei/2/2019	EPI1435949	r.i.p.a.s._hospital,_department_of_laboratory_services	who_collaborating_centre_for_reference_and_research_on_influenza
A/Perth/100/2017	EPI1082703	pathwest_qe_ii_medical_centre	who_collaborating_centre_for_reference_and_research_on_influenza
A/Washington/420/2019	EPI1559279	marshfield_clinic_research_foundation	centers_for_disease_control_and_prevention
A/Mali/6/2018	EPI1227699	nic_lab_cvd_mali	centers_for_disease_control_and_prevention
A/Kanagawa/IC1892/2019	EPI1592210	national_institute_of_infectious_diseases_(niid)	centers_for_disease_control_and_prevention
A/Utah/12/2019	EPI1382776	utah_department_of_health	centers_for_disease_control_and_prevention
A/Bangladesh/1190610032/2019	EPI1589087	icddr,b_international_centre_for_diarrhoeal_disease_research,_bangladesh	centers_for_disease_control_and_prevention
A/Kansas/2/2017	EPI942631	kansas_department_of_health_and_environment	centers_for_disease_control_and_prevention
A/Finland/620/2016	EPI758801	national_institute_for_health_and_welfare	national_institute_for_health_and_welfare
A/Connecticut/29/2018	EPI1246275	connecticut_department._of_public_health	centers_for_disease_control_and_prevention
A/Wisconsin/92/2015	EPI691144	wisconsin_state_laboratory_of_hygiene	centers_for_disease_control_and_prevention
A/Brisbane/262/2016	EPI868895	queensland_health_scientific_services	who_collaborating_centre_for_reference_and_research_on_influenza
A/England/456/2009	EPI323432	?	other_database_import
A/Beijing-Huairou/SWL1844/2009	EPI256281	?	who_chinese_national_influenza_center
A/HongKong/2213/2010	EPI279896	government_virus_unit	national_institute_for_medical_research
A/NewYork/3741/2009	EPI212891	?	other_database_import
A/Mie/24/2013	EPI497612	mie_prefecture_health_and_environment_research_institute	national_institute_of_infectious_diseases_(niid)
A/Hawaii/44/2019	EPI1497700	state_of_hawaii_department_of_health	centers_for_disease_control_and_prevention
A/Shanghai-Putuo/SWL1860/2015-egg	EPI697293	who_chinese_national_influenza_center	who_chinese_national_influenza_center
A/Finland/632/2009	EPI306216	?	other_database_import
A/Iquique/41384/2019	EPI1504957	instituto_de_salud_publica_de_chile	instituto_de_salud_publica_de_chile
A/Guatemala/461/2019	EPI1628562	laboratorio_nacional_de_salud_guatemala	centers_for_disease_control_and_prevention
A/Netherlands/1083/2009	EPI269390	?	other_database_import
A/Qingdao/F158/2011	EPI538285	?	other_database_import
A/Indonesia/185_S73_L001/2011	EPI1025293	universitas_udayana	university_college_london
A/Kosovo/798/2009	EPI278494	?	national_institute_for_medical_research
A/England/687/2010	EPI346666	health_protection_agency	national_institute_for_medical_research
A/Saint-Etienne/2167/2018	EPI1354811	cnr_influenza_france_sud	crick_worldwide_influenza_centre
A/Netherlands/374/2019	EPI1377176	erasmus_medical_center	erasmus_medical_center
A/Maine/11/2016	EPI788102	maine_health_and_environmental_testing_laboratory	other_database_import
A/Singapore/GP834/2011	EPI381236	?	other_database_import
A/Alabama/6/2010	EPI278843	adph_bureau_of_clinical_laboratories	centers_for_disease_control_and_prevention
A/Chiba-C/42/2014	EPI532957	chiba_city_institute_of_health_and_environment	national_institute_of_infectious_diseases_(niid)
A/Lesvos/4/2020	EPI1675003	hellenic_pasteur_institute	crick_worldwide_influenza_centre
A/StPetersburg/73/2013-egg	EPI462050	who_national_influenza_centre_russian_federation	national_institute_for_medical_research
A/England/125/2015	EPI711803	microbiology_services_colindale,_public_health_england	microbiology_services_colindale,_public_health_england
A/Novosibirsk/RII-5049S/2019	EPI1691212	research_institute_of_experimental_and_clinical_medicine	who_national_influenza_centre_russian_federation
A/Srinigar/4/2011	EPI537429	all_india_institute_of_medical_sciences	centers_for_disease_control_and_prevention
A/Ohio/17/2018	EPI1225190	ohio_department_of_health_laboratories	centers_for_disease_control_and_prevention
A/Myanmar/16M467/2016	EPI1027196	national_health_laboratory	national_institute_of_infectious_diseases_(niid)
A/Missouri/NHRC_36892/2016	EPI824030	?	other_database_import
A/Niigata/700/2009	EPI213104	?	other_database_import
A/Algeria/621/2009	EPI210503	institut_pasteur_d'algerie	national_institute_for_medical_research
A/NorthDakota/40/2018	EPI1327846	north_dakota_department_of_health	centers_for_disease_control_and_prevention
A/RioGrandedoSul/1404/2016	EPI1032079	lacen/rs___laboratório_central_de_saúde_pública_do_rio_grande_do_sul	instituto_oswaldo_cruz_fiocruz___laboratory_of_r
A/Ohio/10844/2019	EPI1706754	u.s._air_force_school_of_aerospace_medicine_	u.s._air_force_school_of_aerospace_medicine
A/Phuket/325/2016	EPI903879	who_national_influenza_centre,_national_institute_of_medical_research_(nimr)	who_collaborating_centre_for_reference_and_research_on_influenza
A/ElSalvador/620/2019	EPI1642564	contiguo_a_hospital_rosales	centers_for_disease_control_and_prevention
A/Texas/332/2019	EPI1563798	baylor_scott_and_white_health	centers_for_disease_control_and_prevention
A/Penarth/6684	EPI1414422	public_health_wales_microbiology_cardiff	public_health_wales_microbiology_cardiff
A/Shizuoka/13/2011	EPI334471	shizuoka_institute_of_environment_and_hygiene	national_institute_of_infectious_diseases_(niid)
A/Bangladesh/4006/2019	EPI1588353	icddr,b_international_centre_for_diarrhoeal_disease_research,_bangladesh	centers_for_disease_control_and_prevention
A/Brisbane/121/2014	EPI541320	queensland_health_scientific_services	who_collaborating_centre_for_reference_and_research_on_influenza
A/Pavia/156/2011	EPI352930	?	other_database_import
A/Bangladesh/10/2019	EPI1496478	institute_of_epidemiology_disease_control_and_research_(iedcr)_&_bangladesh_national_influenza_centre_(nic)	centers_for_disease_control_and
A/Helsinki/870/2013	EPI473471	?	other_database_import
A/Texas/295/2017	EPI1105279	texas_department_of_state_health_services_laboratory_services	centers_for_disease_control_and_prevention
A/Romania/254499/2019	EPI1674793	cantacuzino_institute	cantacuzino_institute
A/Kyrgyzstan/32/2018	EPI1394006	national_virology_laboratory,_center_microbiological_investigations	crick_worldwide_influenza_centre
A/Ethiopia/1795/2016	EPI814555	ethiopian_public_health_institute,_national_influenza_laboratory	centers_for_disease_control_and_prevention
A/Cambodia/c0615402/2018	EPI1274964	institute_pasteur_du_cambodia	who_collaborating_centre_for_reference_and_research_on_influenza
A/Texas/47/2009	EPI211492	texas_department_of_state_health_services_laboratory_services	centers_for_disease_control_and_prevention
A/Para/151778-IEC/2018	EPI1305023	evandro_chagas_institute	evandro_chagas_institute
A/ElSalvador/1077/2016	EPI870982	contiguo_a_hospital_rosales	centers_for_disease_control_and_prevention
A/Malta/516026/2019	EPI1394004	mater_dei_hospital	crick_worldwide_influenza_centre
A/Rome/625/2009	EPI245836	?	other_database_import
A/Arkansas/10449/2019	EPI1698868	u.s._air_force_school_of_aerospace_medicine_	u.s._air_force_school_of_aerospace_medicine
A/Switzerland/19374003/2016	EPI917142	hopital_cantonal_universitaire_de_geneves	crick_worldwide_influenza_centre
A/Wisconsin/629-D02275/2009	EPI316599	?	other_database_import
A/Jordan/2062/2017	EPI1188338	laboratory_directorate	crick_worldwide_influenza_centre
A/Tanzania/332/2012-egg	EPI422638	national_influenza_lab	centers_for_disease_control_and_prevention
A/Guangxi-Youjiang/SWL127/2017	EPI944018	who_chinese_national_influenza_center	who_chinese_national_influenza_center
A/Alberta/RV2854/2009	EPI302887	?	other_database_import
A/SriLanka/44/2019	EPI1739995	medical_research_institute	who_collaborating_centre_for_reference_and_research_on_influenza
A/Boston/109/2009	EPI266540	?	other_database_import
A/Paris/7154/2009	EPI324942	institut_pasteur	institut_pasteur
A/Portugal/30/2009	EPI500711	hospital_de_curry_cabral	instituto_nacional_de_saude
A/Krasnodar/CRIE-197/2016	EPI826940	?	central_research_institute_for_epidemiology
A/Quebec/RV1759/2009	EPI186746	?	other_database_import
A/Anhui-Jinan/SWL113/2016	EPI713407	who_chinese_national_influenza_center	who_chinese_national_influenza_center
A/Kanagawa/AC1938/2020	EPI1722662	national_institute_of_infectious_diseases_(niid)	national_institute_of_infectious_diseases_(niid)
A/Wrexham/1126/2019	EPI1414722	public_health_wales_microbiology_cardiff	public_health_wales_microbiology_cardiff
A/Mexico/24007/2009	EPI463881	?	other_database_import
A/Bulgaria/1197/2019	EPI1483706	national_centre_of_infectious_and_	crick_worldwide_influenza_centre
A/Sapporo/55/2014	EPI515063	sapporo_city_institute_of_public_health	national_institute_of_infectious_diseases_(niid)
A/SantaCatarina/4/2016	EPI1032125	lacen_sc	instituto_oswaldo_cruz_fiocruz___laboratory_of_respiratory_viruses_and_measles_(lvrs)
A/Almatinskaya/357/2019	EPI1506719	national_reference_laboratory	crick_worldwide_influenza_centre
A/Arkansas/10/2015	EPI676464	arkansas_children's_hospital	centers_for_disease_control_and_prevention
A/Delaware/26/2016	EPI859811	delaware_public_health_lab	centers_for_disease_control_and_prevention
A/Ivanovo/CRIE-RNA/2009	EPI265986	?	other_database_import
A/NorthDakota/3/2019	EPI1361214	north_dakota_department_of_health	centers_for_disease_control_and_prevention
A/Georgia/8/2010	EPI254569	georgia_public_health_laboratory	centers_for_disease_control_and_prevention
A/Fukuoka-C/1/2019	EPI1484937	fukuoka_city_institute_for_hygiene_and_the_environment	national_institute_of_infectious_diseases_(niid)
A/Colorado/20/2019	EPI1408481	colorado_department_of_health_lab	centers_for_disease_control_and_prevention
A/Abudhabi/60/2019	EPI1636738	shaikh_khalifa_medical_city	centers_for_disease_control_and_prevention
A/Indonesia/104_S13_L001/2010	EPI1024864	universitas_udayana	university_college_london
A/Mexico/2443/2018	EPI1329630	laboratorio_de_virus_respiratorio	centers_for_disease_control_and_prevention
A/Iquique/50598/2019	EPI1505286	instituto_de_salud_publica_de_chile	instituto_de_salud_publica_de_chile
A/NewYork/42/2016	EPI786884	new_york_state_department_of_health	other_database_import
A/Portalegre/142/2013	EPI464656	instituto_nacional_de_saude	national_institute_for_medical_research
A/NewYork/16/2020	EPI1703483	new_york_state_department_of_health	centers_for_disease_control_and_prevention
A/SouthDakota/1/2020	EPI1684468	south_dakota_public_health_lab	centers_for_disease_control_and_prevention
A/Singapore/GP4556/2009	EPI263432	?	other_database_import
A/Fujian-Gulou/1884/2018-egg	EPI1372910	who_chinese_national_influenza_center	centers_for_disease_control_and_prevention
A/MexicoCity/23/2009	EPI266978	?	other_database_import
A/PaysDeLoire/439/2018	EPI1208259	?	institut_pasteur
A/Kansas/17/2017	EPI1164282	kansas_department_of_health_and_environment	centers_for_disease_control_and_prevention
A/Jiangsu-Liangxi/SWL1693/2018-egg	EPI1340696	who_chinese_national_influenza_center	who_chinese_national_influenza_center
A/Latvia/3-40319/2011	EPI338713	infectology_center_of_latvia	infectology_center_of_latvia
A/England/312/2016	EPI877148	microbiology_services_colindale,_public_health_england	microbiology_services_colindale,_public_health_england
A/Ivanovo/CRIE-73/2016	EPI824839	?	central_research_institute_for_epidemiology
A/Kyiv/31/2020	EPI1696336	institute_of_epidemiology_and_infectious_diseases_ams_of_ukraine	cnr_virus_des_infections_respiratoires___france_sud
A/Townsville/1/2018	EPI1242909	queensland_health_scientific_services	who_collaborating_centre_for_reference_and_research_on_influenza
A/Singapore/ON1999/2009	EPI380285	?	other_database_import
A/Nebraska/2/2009	EPI178449	?	centers_for_disease_control_and_prevention
A/NewYork/5083/2009	EPI246574	?	other_database_import
A/Brisbane/156/2011	EPI331625	queensland_health_scientific_services	who_collaborating_centre_for_reference_and_research_on_influenza
A/Hormozgan/30318/2012-egg	EPI460659	tehran_university_of_medical_sciences	national_institute_for_medical_research
A/Pennsylvania/6/2013	EPI644627	upmc_clb_dept_of_microbiology	centers_for_disease_control_and_prevention
A/Sundsvall/3/2019	EPI1445098	public_health_agency_of_sweden	public_health_agency_of_sweden
A/FuZhou/SWL129/2013	EPI585784	?	other_database_import
A/Kyrgyzstan/10/2019	EPI1478330	national_virology_laboratory,_center_microbiological_investigations	crick_worldwide_influenza_centre
A/Milan/196/2011	EPI352660	?	other_database_import
A/Luxembourg/19004532/2019	EPI1390197	laboratoire_national_de_santé_	laboratoire_national_de_sant?
A/Arizona/3/2016	EPI772018	arizona_department_of_health_services	centers_for_disease_control_and_prevention
A/FrancheComte/877/2020	EPI1696092	institut_pasteur	institut_pasteur
A/Texas/51/2016	EPI757080	baylor_college_of_medicine	centers_for_disease_control_and_prevention
A/Wisconsin/629-D00396/2009	EPI214204	?	other_database_import
A/Moscow/CRIE-29/2013	EPI506121	?	other_database_import
A/Norway/3023/2014	EPI555162	stavanger_universitetssykehus,_avd._for_medisinsk_mikrobiologi	national_institute_for_medical_research
A/Illinois/4/2018	EPI1175496	indiana_state_department_of_health_laboratories	centers_for_disease_control_and_prevention
A/Arizona/36/2015	EPI700558	arizona_department_of_health_services	centers_for_disease_control_and_prevention
A/Jamaica/5010/2018	EPI1385476	university_of_the_west_indies	centers_for_disease_control_and_prevention
A/Mexico/4095/2016	EPI862868	laboratorio_de_virus_respiratorio	centers_for_disease_control_and_prevention
A/Rome/7/2013	EPI426018	istituto_superiore_di_sanità	national_institute_for_medical_research
A/Minnesota/62/2018	EPI1338194	minnesota_department_of_health	centers_for_disease_control_and_prevention
A/Florida/49/2017	EPI1047393	florida_department_of_health_jacksonville	centers_for_disease_control_and_prevention
A/Sapporo/10/2014	EPI502995	sapporo_city_institute_of_public_health	national_institute_of_infectious_diseases_(niid)
A/Saitama/301/2011	EPI348485	saitama_institute_of_public_health	national_institute_of_infectious_diseases_(niid)
A/Singapore/GP4281/2010	EPI385753	?	other_database_import
A/Yunnan-Longyang/SWL1982/2015	EPI713615	who_chinese_national_influenza_center	who_chinese_national_influenza_center
A/Denmark/3269/2019	EPI1641039	statens_serum_institute	statens_serum_institute
A/Paris/327/2014	EPI510931	institut_pasteur	institut_pasteur
A/Maryland/16/2015-egg	EPI691004	maryland_department_of_health_and_mental_hygiene	centers_for_disease_control_and_prevention
A/Brisbane/15/2011	EPI332645	queensland_health_scientific_services	who_collaborating_centre_for_reference_and_research_on_influenza
A/Netherlands/1766/2018	EPI1227162	erasmus_medical_center	erasmus_medical_center
A/Singapore/KK719/2015	EPI724861	ministry_of_health,_singapore	ministry_of_health,_singapore
A/Florida/36/2011	EPI349364	florida_department_of_health_tampa	centers_for_disease_control_and_prevention
A/NewYork/47/2018	EPI1323779	new_york_state_department_of_health	centers_for_disease_control_and_prevention
A/Washington/34/2016	EPI741717	washington_state_public_health_laboratory	centers_for_disease_control_and_prevention
A/NewYork/3976/2009	EPI223219	?	other_database_import
A/Texas/18/2020	EPI1689014	san_antonio_metropolitan_health	centers_for_disease_control_and_prevention
A/Oman/586/2014	EPI516354	central_public_health_laboratory,_ministry_of_health	centers_for_disease_control_and_prevention
A/Bolivia/3283/2018	EPI1329889	instituto_nacional_de_laboratoriosde_salud_(inlasa)	centers_for_disease_control_and_prevention
A/Iceland/30/2012	EPI464634	landspitali___university_hospital_	national_institute_for_medical_research
A/Ecuador/98/2016	EPI830197	inspi	centers_for_disease_control_and_prevention
A/Texas/JMS366/2009	EPI254079	?	other_database_import
A/Kyiv/25/2020	EPI1696332	institute_of_epidemiology_and_infectious_diseases_ams_of_ukraine	cnr_virus_des_infections_respiratoires___france_sud
A/Lao/F3531/2016	EPI903960	ministry_of_health_laos	national_institute_of_infectious_diseases_(niid)
A/NewYork/1682/2009	EPI178986	?	other_database_import
A/Catalonia/3510341NS/2019	EPI1716261	hospital_clínic	crick_worldwide_influenza_centre
A/Georgia/11106/2020	EPI1708718	u.s._air_force_school_of_aerospace_medicine_	u.s._air_force_school_of_aerospace_medicine
A/SantaCatarina/84/2016	EPI1032134	lacen_sc	instituto_oswaldo_cruz_fiocruz___laboratory_of_respiratory_viruses_and_measles_(lvrs)
A/Guangxi-Jiangzhou/SWL176/2010	EPI258135	?	who_chinese_national_influenza_center
A/Idaho/23/2016	EPI771691	state_of_idaho_bureau_of_laboratories	centers_for_disease_control_and_prevention
A/Kyrgyzstan/118/2015	EPI770038	national_virology_laboratory,_center_microbiological_investigations	crick_worldwide_influenza_centre
A/Colorado/17/2015	EPI685450	colorado_department_of_health_lab	centers_for_disease_control_and_prevention
A/Ontario/RV2906/2018	EPI1249449	national_microbiology_laboratory,_health_canada	centers_for_disease_control_and_prevention
A/Pakistan/95/2017	EPI1164523	national_institute_of_health	centers_for_disease_control_and_prevention
A/Nepal/3392/2015	EPI693385	national_public_health_laboratory	centers_for_disease_control_and_prevention
A/Japan/11635/2020	EPI1742234	u.s._air_force_school_of_aerospace_medicine_	u.s._air_force_school_of_aerospace_medicine
A/Catalonia/3518646NS/2018	EPI1188258	barcelona,_facultad_de_medicina	crick_worldwide_influenza_centre
A/Singapore/GP1085/2015-egg	EPI746451	ministry_of_health,_singapore	who_collaborating_centre_for_reference_and_research_on_influenza
A/RioGrandeDoSul/1048/2019	EPI1719859	instituto_oswaldo_cruz_fiocruz___laboratory_of_respiratory_viruses_and_measles_(lvrs)	centers_for_disease_control_and_pr
A/Singapore/TT1301/2015	EPI726935	ministry_of_health,_singapore	ministry_of_health,_singapore
A/Lao/F3582/2018	EPI1485003	national_center_for_laboratory_and_epidemiology	national_institute_of_infectious_diseases_(niid)
A/Hawaii/10789/2019	EPI1706347	u.s._air_force_school_of_aerospace_medicine_	u.s._air_force_school_of_aerospace_medicine
A/Trinidad/4847/2019	EPI1644141	caribbean_epidemiology_center	centers_for_disease_control_and_prevention
A/NewCaledonia/7/2017	EPI1242900	institut_pasteur_new_caledonia	who_collaborating_centre_for_reference_and_research_on_influenza
A/Singapore/DMS98/2010	EPI634846	?	other_database_import
A/Guangdong/8450/2010	EPI354511	?	other_database_import
A/Iquique/82747/2019	EPI1656818	instituto_de_salud_publica_de_chile	instituto_de_salud_publica_de_chile
A/Guangdong/2/2011	EPI354514	?	other_database_import
A/Lao/F0207/2019	EPI1589325	national_center_for_laboratory_and_epidemiology	national_institute_of_infectious_diseases_(niid)
A/Egypt/1282/2016	EPI824260	ministry_of_health_and_population	crick_worldwide_influenza_centre
A/Singapore/TT01/2010	EPI384873	?	other_database_import
A/Cwmbran/5097/2019	EPI1343653	public_health_wales_microbiology_cardiff	public_health_wales_microbiology_cardiff
A/Minnesota/45/2017	EPI1137247	minnesota_department_of_health	centers_for_disease_control_and_prevention
A/Bolivia/3318/2018	EPI1329905	instituto_nacional_de_laboratoriosde_salud_(inlasa)	centers_for_disease_control_and_prevention
A/Athens/INS562/2011	EPI408708	?	other_database_import
A/Southaustralia/2016/2009	EPI215839	institute_of_medical_and_veterinary_science_(imvs)	who_collaborating_centre_for_reference_and_research_on_influenza
A/Bangladesh/6/2019	EPI1496434	institute_of_epidemiology_disease_control_and_research_(iedcr)_&_bangladesh_national_influenza_centre_(nic)	centers_for_disease_control_and_
A/Jiangsu-Runzhou/SWL1854/2017-egg	EPI1168634	who_chinese_national_influenza_center	who_chinese_national_influenza_center
A/England/417/2015	EPI875161	microbiology_services_colindale,_public_health_england	microbiology_services_colindale,_public_health_england
A/Istanbul/2/2016	EPI748923	refik_saydam_national_public_health_agency	crick_worldwide_influenza_centre
A/CostaRica/5529/2010	EPI295452	laboratorio_nacional_de_influenza	centers_for_disease_control_and_prevention
A/Kanagawa/149/2013	EPI499477	kanagawa_prefectural_institute_of_public_health	national_institute_of_infectious_diseases_(niid)
A/Macedonia/195/2018	EPI1183923	institute_of_public_health_(macedonia)	crick_worldwide_influenza_centre
A/Berlin/83/2009	EPI253748	robert_koch_institute	robert_koch_institute
A/Parana/752/2015	EPI1032025	laboratório_central_do_estado_do_paraná___lacen/pr	instituto_oswaldo_cruz_fiocruz___laboratory_of_respiratory_viruses_and_measles_(lvrs)
A/Toamasina/5484/2017	EPI1241537	institut_pasteur_de_madagascar	crick_worldwide_influenza_centre
A/Michigan/350/2018	EPI1469568	university_of_michigan_sph_epid	centers_for_disease_control_and_prevention
A/Victoria/33/2019	EPI1594158	victorian_infectious_diseases_reference_laboratory_	who_collaborating_centre_for_reference_and_research_on_influenza
A/Maryland/2/2020	EPI1684656	maryland_department_of_health_and_mental_hygiene	centers_for_disease_control_and_prevention
A/Mexico/2493/2014	EPI567663	laboratorio_de_virus_respiratorio	centers_for_disease_control_and_prevention
A/Tanzania/4767/2017	EPI1175749	national_influenza_lab	centers_for_disease_control_and_prevention
A/RheinlandPfalz/3/2019	EPI1437464	robert_koch_institute_nationales_referenzzentrum_für_influenza	crick_worldwide_influenza_centre
A/Scotland/Glasgow_419707/2009	EPI392157	?	other_database_import
A/Malta/53351/2019	EPI1394012	mater_dei_hospital	crick_worldwide_influenza_centre
A/Srinagar/AG541/2019	EPI1583667	cnr_influenza_france_sud	centre_national_de_reference
A/Liaoning-Shuncheng/SWL1148/2009	EPI256553	?	who_chinese_national_influenza_center
A/Dnipropetrovsk/1124/2009	EPI232214	institute_of_epidemiology_and_infectious_diseases_ams_of_ukraine	national_institute_for_medical_research
A/NewHampshire/6/2016	EPI783846	new_hampshire_public_health_laboratories	other_database_import
A/MecklenburgVorpommern/19/2015	EPI694836	robert_koch_institute	crick_worldwide_influenza_centre
A/Hokkaido/200/2009	EPI225975	?	national_institute_of_infectious_diseases_(niid)
A/Vladivostok/IIV17/2009	EPI214097	?	other_database_import
A/Brownsville/30OS/2009	EPI224266	?	other_database_import
A/Mexico/2621/2018	EPI1345410	laboratorio_de_virus_respiratorio	centers_for_disease_control_and_prevention
A/Singapore/INFNUH-16-0010/2016	EPI788703	ministry_of_health,_singapore	ministry_of_health,_singapore
A/Colombia/9890/2016	EPI880932	instituto_nacional_de_salud_de_columbia	centers_for_disease_control_and_prevention
A/England/393/2010	EPI623374	?	other_database_import
A/Lebanon/1248/2016	EPI834609	?	centers_for_disease_control_and_prevention
A/Bangkok/4/2019	EPI1573941	who_national_influenza_centre,_national_institute_of_medical_research_(nimr)	centers_for_disease_control_and_prevention
A/Mexico/199741/2013	EPI615914	?	other_database_import
A/Prievidza/518/2019	EPI1543079	national_public_health_institute_of_slovakia	crick_worldwide_influenza_centre
A/Canberra/73/2019	EPI1492562	canberra_hospital	who_collaborating_centre_for_reference_and_research_on_influenza
A/NewYork/4788/2009	EPI223251	?	other_database_import
A/Canberra/14/2018	EPI1278464	canberra_hospital	who_collaborating_centre_for_reference_and_research_on_influenza
A/Singapore/KK1133/2019	EPI1626985	ministry_of_health,_singapore	ministry_of_health,_singapore
A/Hunan-Daxiang/SWL1928/2016	EPI885698	who_chinese_national_influenza_center	who_chinese_national_influenza_center
A/Sapporo/63/2018	EPI1364348	sapporo_city_institute_of_public_health	national_institute_of_infectious_diseases_(niid)
A/Peru/6719/2019	EPI1642382	laboratorio_de_referencia_nacional_virus_respiratorios,_instituto_nacional_de_salud	centers_for_disease_control_and_prevention
A/Colombia/1157/2016	EPI886635	instituto_nacional_de_salud_de_columbia	centers_for_disease_control_and_prevention
A/Ekaterinburg/RII10/2016	EPI835933	?	who_national_influenza_centre_russian_federation
A/Singapore/ON923/2009	EPI213861	?	other_database_import
A/Wisconsin/629-D00428/2009	EPI218636	?	other_database_import
A/Orebro/1/2013	EPI439175	?	swedish_institute_for_infectious_disease_control
A/Armenia/136/2018	EPI1161057	centre_for_diseases_control_and_prevention	crick_worldwide_influenza_centre
A/England/55120205/2015	EPI875089	microbiology_services_colindale,_public_health_england	microbiology_services_colindale,_public_health_england
A/NewYork/3209/2009	EPI182691	?	other_database_import
A/NorthCarolina/2/2011	EPI310065	north_carolina_state_laboratory_of_public_health	centers_for_disease_control_and_prevention
A/Netherlands/463/2020	EPI1716618	erasmus_medical_center	erasmus_medical_center
A/Denmark/307/2020	EPI1675951	statens_serum_institute	statens_serum_institute
A/Hunan-Heshan/SWL1996/2018	EPI1353085	who_chinese_national_influenza_center	who_chinese_national_influenza_center
A/Qatar/34-VI-19-0071996/2019	EPI1670501	supreme_health_council	crick_worldwide_influenza_centre
A/Niigata/13F495/2014	EPI581220	?	other_database_import
A/PrachuapKhiriKhan/334/2016	EPI917650	who_national_influenza_centre,_national_institute_of_medical_research_(nimr)	centers_for_disease_control_and_preventio
A/Singapore/GP687/2009	EPI380049	?	other_database_import
A/Hawaii/30/2016	EPI758031	state_of_hawaii_department_of_health	centers_for_disease_control_and_prevention
A/Pennsylvania/2/2016	EPI733091	upmc_clb_dept_of_microbiology	centers_for_disease_control_and_prevention
A/Italy/11631/2020	EPI1742207	u.s._air_force_school_of_aerospace_medicine_	u.s._air_force_school_of_aerospace_medicine
A/Maryland/24/2015	EPI697888	maryland_department_of_health_and_mental_hygiene	centers_for_disease_control_and_prevention
A/Utah/16/2015	EPI691228	utah_department_of_health	centers_for_disease_control_and_prevention
A/Paris/1726/2017	EPI1133886	?	institut_pasteur
A/MexicoCity/CIA2/2009	EPI256697	?	other_database_import
A/Valencia/7_0962/2020	EPI1691425	fisabio___public_health,_generalitat_valenciana	center_for_public_health_research_(csisp)
A/NorthCarolina/38/2017	EPI1118130	north_carolina_state_laboratory_of_public_health	centers_for_disease_control_and_prevention
A/Virginia/34/2019	EPI1480185	virginia_division_of_consolidated_laboratories	centers_for_disease_control_and_prevention
A/Ukraine/7363/2016	EPI817028	ministry_of_health_of_ukraine	crick_worldwide_influenza_centre
A/Hubei-Wuchang/SWL1407/2009	EPI256129	?	who_chinese_national_influenza_center
A/NorthCarolina/5/2014	EPI516337	north_carolina_state_laboratory_of_public_health	centers_for_disease_control_and_prevention
A/Niigata/15F342/2016	EPI712580	?	niigata_university
A/Brazil/179/2016	EPI792037	oswaldo_cruz_institute___fiocruz___laboratory_of_respiratory_viruses_and_measles_(lvrs)	centers_for_disease_control_and_prevention
A/Tanzania/1175/2018	EPI1164539	national_influenza_lab	centers_for_disease_control_and_prevention
A/Ukraine/8278/2019	EPI1492079	ministry_of_health_of_ukraine	crick_worldwide_influenza_centre
A/Sagamihara/1/2019	EPI1447307	sagamihara_city_laboratory_of_public_health	national_institute_of_infectious_diseases_(niid)
A/England/36/2019	EPI1369795	microbiology_services_colindale,_public_health_england	microbiology_services_colindale,_public_health_england
A/Lao/JP1424/2009	EPI226159	?	national_institute_of_infectious_diseases_(niid)
A/Victoria/910/2019	EPI1434716	royal_chidrens_hospital	who_collaborating_centre_for_reference_and_research_on_influenza
A/Paris/443/2015	EPI575973	institut_pasteur	institut_pasteur
A/AthensGR/1/2013	EPI417113	hellenic_pasteur_institute	national_institute_for_medical_research
A/California/193/2019	EPI1631462	california_department_of_health_services	centers_for_disease_control_and_prevention
A/California/36/2020	EPI1717854	california_department_of_health_services	centers_for_disease_control_and_prevention
A/BosniaHerzegovina/10482/2019	EPI1604729	public_health_institute_of_the_republic_of_srpska_	crick_worldwide_influenza_centre
A/Scotland/Aberdeen_13/2009	EPI376296	?	other_database_import
A/Kisii/115/2009	EPI446052	ari_unit,_kenya_medical_research_institute_(kemri___nic),_centre_for_virus_research_annex,_p.o_box_54628	kenya_medical_research_institute
A/Milan/75/2011	EPI352651	?	other_database_import
A/Kansas/19/2016	EPI731996	kansas_department_of_health_and_environment	centers_for_disease_control_and_prevention
A/Taiwan/582/2011	EPI382552	?	other_database_import
A/Genoa/11/2011	EPI319518	istituto_superiore_di_sanità	national_institute_for_medical_research
A/Lao/708/2019	EPI1592394	national_center_for_laboratory_and_epidemiology	centers_for_disease_control_and_prevention
A/England/341/2015	EPI678123	health_protection_agency	crick_worldwide_influenza_centre
A/Tianjin-Hebei/SWL157/2010	EPI257919	?	who_chinese_national_influenza_center
A/England/351/2009	EPI323508	?	other_database_import
A/California/40/2017	EPI1017711	california_department_of_health_services	centers_for_disease_control_and_prevention
A/Mie/1/2014	EPI515699	mie_prefecture_health_and_environment_research_institute	national_institute_of_infectious_diseases_(niid)
A/Galati/133997/2013	EPI439301	cantacuzino_institute	cantacuzino_institute
A/Bangladesh/5002/2015-egg	EPI690956	institute_of_epidemiology_disease_control_and_research_(iedcr)_&_bangladesh_national_influenza_centre_(nic)	centers_for_disease_control_and_pre
A/Utah/7/2018	EPI1186039	utah_department_of_health	centers_for_disease_control_and_prevention
A/California/168/2017	EPI1163135	california_department_of_health_services	centers_for_disease_control_and_prevention
A/NordPasDeCalais/163/2015	EPI574681	institut_pasteur	institut_pasteur
A/NorthDakota/11197/2020	EPI1709409	u.s._air_force_school_of_aerospace_medicine_	u.s._air_force_school_of_aerospace_medicine
A/Mississippi/31/2013	EPI503835	mississippi_public_health_laboratory	centers_for_disease_control_and_prevention
A/Cambodia/FSS38189/2018	EPI1388547	institute_pasteur_du_cambodia	who_collaborating_centre_for_reference_and_research_on_influenza
A/StPetersburg/146/2016	EPI815395	russian_academy_of_medical_sciences	centers_for_disease_control_and_prevention
A/Wroclaw/INS437/2009	EPI282161	?	other_database_import
A/Georgia/24/2013	EPI503810	georgia_public_health_laboratory	centers_for_disease_control_and_prevention
A/Bayern/1/2018	EPI1156450	robert_koch_institute_nationales_referenzzentrum_für_influenza	robert_koch_institute
A/PaysDeLoire/2814/2019	EPI1655867	institut_pasteur	institut_pasteur
A/NorthernIreland/589/2019	EPI1356291	regional_virus_laboratory,_microbiology_department,_royal_victoria_hospital	crick_worldwide_influenza_centre
A/Lao/351/2019	EPI1507504	national_center_for_laboratory_and_epidemiology	centers_for_disease_control_and_prevention
A/Turkey/605/2013	EPI426028	istanbul_university	national_institute_for_medical_research
A/Congo/770/2016	EPI842201	inrb_service_de_virologie	centers_for_disease_control_and_prevention
A/Luxembourg/19012922/2019	EPI1493915	laboratoire_national_de_santé_	laboratoire_national_de_sant?
A/Kazakhstan/4222/2015	EPI733801	national_reference_laboratory	crick_worldwide_influenza_centre
A/California/217/2019	EPI1642485	california_department_of_health_services	centers_for_disease_control_and_prevention
A/Slovenia/2804/2014	EPI574488	laboratory_for_virology,_national_institute_of_public_health	national_institute_for_medical_research
A/Texas/36/2020	EPI1717596	texas_department_of_state_health_services_laboratory_services	centers_for_disease_control_and_prevention
A/Afghanistan/2391/2019	EPI1739013	national_public_health_laboratory	centers_for_disease_control_and_prevention
A/Bhutan/1484/2019	EPI1636975	royal_centre_for_disease_control	centers_for_disease_control_and_prevention
A/Luxembourg/LNS3359789/2020	EPI1671147	laboratoire_national_de_santé_	laboratoire_national_de_sant?
A/Perth/193/2019	EPI1672612	pathwest_qe_ii_medical_centre	who_collaborating_centre_for_reference_and_research_on_influenza
A/TEST/COLOMBIA/643/2019	EPI1568845	instituto_nacional_de_salud,_colombia	instituto_nacional_de_salud,_colombia
A/Honduras/7821/2016	EPI814803	laboratorio_nacional_de_virologia	centers_for_disease_control_and_prevention
A/Townsville/11/2017	EPI1082824	queensland_health_scientific_services	who_collaborating_centre_for_reference_and_research_on_influenza
A/Tessenderlo/INS191/2009	EPI258832	?	other_database_import
A/Kentucky/180/2010	EPI361532	?	other_database_import
A/Panama/307207/2010	EPI278853	instituto_conmemorativo_gorgas_de_estudios_de_la_salud	centers_for_disease_control_and_prevention
A/Washington/42/2013	EPI507521	washington_state_public_health_laboratory	centers_for_disease_control_and_prevention
A/Newfoundland/RV1362/2019	EPI1415197	?	public_health_agency_of_canada_(phac)
A/Lyon/48425/2009	EPI313293	?	other_database_import
A/Hangzhou/1724/2009	EPI320507	hangzhou_center_for_disease_control_and_prevention	other_database_import
A/Toyama/65/2013	EPI450888	toyama_institute_of_health	national_institute_of_infectious_diseases_(niid)
A/Perth/1005/2019	EPI1594095	institute_of_medical_and_veterinary_science_(imvs)	who_collaborating_centre_for_reference_and_research_on_influenza
A/Singapore/TT418/2010	EPI385586	?	other_database_import
A/Fukushima/9FY071/2009	EPI349479	?	other_database_import
A/Alabama/4/2010	EPI273801	adph_bureau_of_clinical_laboratories	centers_for_disease_control_and_prevention
A/Hungary/36/2009-egg	EPI232345	central_veterinary_institute_budapest	national_institute_for_medical_research
A/Gainesville/4/2014	EPI528767	?	other_database_import
A/Kursk/CRIE/304/2018	EPI1260189	?	central_research_institute_of_epidemiology
A/Nanchang/8015/2009	EPI320713	?	other_database_import
A/Xinjiang-Kuitun/SWL314/2009	EPI256193	?	who_chinese_national_influenza_center
A/Jamaica/136/2018	EPI1282267	university_of_the_west_indies	centers_for_disease_control_and_prevention
A/Caen/2372/2018	EPI1321558	institut_pasteur	institut_pasteur
A/Wisconsin/7/2016	EPI732516	marshfield_clinic_research_foundation	centers_for_disease_control_and_prevention
A/Argentina/13692/2018	EPI1321340	cemic_university_hospital	centers_for_disease_control_and_prevention
A/Tula/RII04/2016	EPI835973	?	who_national_influenza_centre_russian_federation
A/BadenWurttemberg/252/2017	EPI1153751	robert_koch_institute	crick_worldwide_influenza_centre
A/Florida/61/2018	EPI1250583	florida_department_of_health_tampa	centers_for_disease_control_and_prevention
A/Shanghai-Baoshan/SWL1989/2015-egg	EPI1338742	who_chinese_national_influenza_center	who_chinese_national_influenza_center
A/Texas/9/2014	EPI507536	texas_department_of_state_health_services_laboratory_services	centers_for_disease_control_and_prevention
A/Athens/INS274/2009	EPI270920	?	other_database_import
A/Macedonia/172/2020	EPI1689316	institute_of_public_health_(macedonia)	crick_worldwide_influenza_centre
A/Moldova/3958/2009	EPI278117	national_centre_for_preventive_medicine	national_institute_for_medical_research
A/Haiti/2036/2013	EPI465471	caribbean_epidemiology_center	centers_for_disease_control_and_prevention
A/NorthCarolina/13/2017	EPI969928	north_carolina_state_laboratory_of_public_health	centers_for_disease_control_and_prevention
A/London/16U426028-92_S44_L001/2016	EPI1041349	department_of_clinical_virology,_university_college_london_hospitals_nhs_foundation_trust	university_college_london
A/England/80320553/2018	EPI1199157	microbiology_services_colindale,_public_health_england	microbiology_services_colindale,_public_health_england
A/Manitoba/RV0312/2019	EPI1355492	?	public_health_agency_of_canada_(phac)
A/BosniaHerzegovina/13601/2019	EPI1582959	public_health_institute_of_the_republic_of_srpska_	crick_worldwide_influenza_centre
A/Guam/NHRC0025/2009	EPI274963	?	other_database_import
A/CoteDIvoire/697/2017	EPI1114281	pasteur_institut_of_côte_d'ivoire	crick_worldwide_influenza_centre
A/Ontario/315613/2009	EPI252508	?	other_database_import
A/Ukraine/5799/2013	EPI462078	ministry_of_health_of_ukraine	national_institute_for_medical_research
A/Fiji/40/2019	EPI1665216	national_centre_for_scientific_services_for_virology__and_vector_borne_diseases	who_collaborating_centre_for_reference_and_research_on_influenza
A/StPetersburg/RII-1589S/2019	EPI1414748	research_institute_of_influenza,_ministry_of_healthcare_of_the_russian_federation	who_national_influenza_centre_russian_federatio
A/Washington/535/2019	EPI1561798	marshfield_clinic_research_foundation	centers_for_disease_control_and_prevention
A/Victoria/2066/2018	EPI1328731	alfred_hospital	who_collaborating_centre_for_reference_and_research_on_influenza
A/Valencia/10_0883/2020	EPI1672569	fisabio___public_health,_generalitat_valenciana	center_for_public_health_research_(csisp)
A/Macau/610158/2014	EPI541258	laboratorio_de_saude_publico	who_collaborating_centre_for_reference_and_research_on_influenza
A/Denmark/26/2018	EPI1274861	statens_serum_institute	crick_worldwide_influenza_centre
A/AthensGR/1675/2016	EPI715795	hellenic_pasteur_institute	hellenic_pasteur_institute
A/Moscow/CRIE-242/2016	EPI826984	?	central_research_institute_for_epidemiology
A/California/VRDL121/2009	EPI270529	?	other_database_import
A/Virginia/10189/2019	EPI1660329	u.s._air_force_school_of_aerospace_medicine_	u.s._air_force_school_of_aerospace_medicine
A/FuZhou/SWL12139/2009	EPI585745	?	other_database_import
A/Shenzhen/2019-14217/2018	EPI1381029	who_chinese_national_influenza_center	who_chinese_national_influenza_center
A/Illinois/11629/2020	EPI1742192	u.s._air_force_school_of_aerospace_medicine_	u.s._air_force_school_of_aerospace_medicine
A/Shanghai-Pudongxin/SWL11983/2015	EPI713365	who_chinese_national_influenza_center	who_chinese_national_influenza_center
A/Illinois/21/2015	EPI678928	illinois_department_of_public_health_chicago	centers_for_disease_control_and_prevention
A/Utah/44/2018	EPI1328061	utah_department_of_health	centers_for_disease_control_and_prevention
A/Jamaica/3824/2020	EPI1740638	university_of_the_west_indies	centers_for_disease_control_and_prevention
A/Kagoshima/1/2009	EPI184954	?	other_database_import
A/Florida/32/2019	EPI1434055	florida_department_of_health_tampa	centers_for_disease_control_and_prevention
A/SaudiArabia/1133704245/2017	EPI1060806	ministry_of_health_riyadh	crick_worldwide_influenza_centre
A/Iwate/46/2019	EPI1605033	research_institute_for_environmental_sciences_and_public_health_of_iwate_prefecture	national_institute_of_infectious_diseases_(niid)
A/Iquique/75446/2019	EPI1656794	instituto_de_salud_publica_de_chile	instituto_de_salud_publica_de_chile
A/Texas/144/2016	EPI832572	baylor_scott_and_white_health	centers_for_disease_control_and_prevention
A/Hubei-Qiaokou/SWL111/2010	EPI257767	?	who_chinese_national_influenza_center
A/Arizona/3/2018	EPI1185983	arizona_department_of_health_services	centers_for_disease_control_and_prevention
A/Zhejiang/88/2009	EPI351134	?	other_database_import
A/California/VRDL71/2009	EPI237320	?	other_database_import
A/Bangladesh/413010/2019	EPI1547512	icddr,b_international_centre_for_diarrhoeal_disease_research,_bangladesh	centers_for_disease_control_and_prevention
A/Guatemala/4453/2016	EPI842124	laboratorio_nacional_de_salud_guatemala	centers_for_disease_control_and_prevention
A/SouthAfrica/3959/2016	EPI815211	national_institute_for_communicable_disease	centers_for_disease_control_and_prevention
A/Lao/3187/2018	EPI1496951	national_center_for_laboratory_and_epidemiology	centers_for_disease_control_and_prevention
A/Sydney/730/2019	EPI1435910	childrens_hospital_westmead	who_collaborating_centre_for_reference_and_research_on_influenza
A/Denmark/3283/2019	EPI1641024	statens_serum_institute	statens_serum_institute
A/Colombia/497/2015	EPI725886	instituto_nacional_de_salud_de_columbia	centers_for_disease_control_and_prevention
A/SouthAfrica/R10135/2018	EPI1277089	sandringham,_national_institute_for_communicable_d	crick_worldwide_influenza_centre
A/Lao/4573/2016	EPI1025008	national_center_for_laboratory_and_epidemiology	centers_for_disease_control_and_prevention
A/Belgium/S1450/2018	EPI1271886	scientific_institute_of_public_health	crick_worldwide_influenza_centre
A/Almaty/346/2018	EPI1506723	national_reference_laboratory	crick_worldwide_influenza_centre
A/Mexico/229/2017	EPI980567	laboratorio_de_virus_respiratorio	centers_for_disease_control_and_prevention
A/Honduras/2711/2018	EPI1350747	laboratorio_nacional_de_virologia	centers_for_disease_control_and_prevention
A/Sichuan-Dongxing/SWL1517/2009	EPI256529	?	who_chinese_national_influenza_center
A/England/346/2009	EPI323488	?	other_database_import
A/Indonesia/1260_S65_L001/2012	EPI1023872	universitas_udayana	university_college_london
A/Brisbane/183/2017	EPI1153117	queensland_health_scientific_services	who_collaborating_centre_for_reference_and_research_on_influenza
A/Bahrain/362/2019	EPI1547738	ministry_of_health_bahrain	centers_for_disease_control_and_prevention
A/StPetersburg/RII-326/2019	EPI1646595	research_institute_of_influenza,_ministry_of_healthcare_of_the_russian_federation	who_national_influenza_centre_russian_federation
A/Gunma/15G007/2016	EPI1038059	niigata_university	niigata_university
A/Mexico/1658/2011	EPI320044	laboratorio_de_virus_respiratorio	centers_for_disease_control_and_prevention
A/Texas/JMS406/2009	EPI253020	?	other_database_import
A/AbuDhabi/197/2017	EPI1180259	shaikh_khalifa_medical_city	centers_for_disease_control_and_prevention
A/Colorado/11610/2020	EPI1742048	u.s._air_force_school_of_aerospace_medicine_	u.s._air_force_school_of_aerospace_medicine
A/Fujian/SWL4/2009	EPI216592	?	who_chinese_national_influenza_center
A/Wisconsin/7/2009	EPI184336	?	centers_for_disease_control_and_prevention
A/Brisbane/76/2011	EPI331470	queensland_health_scientific_services	who_collaborating_centre_for_reference_and_research_on_influenza
A/Karaganda/377/2019	EPI1506858	national_reference_laboratory	crick_worldwide_influenza_centre
A/Singapore/KK1532/2019	EPI1626993	ministry_of_health,_singapore	ministry_of_health,_singapore
A/Singapore/KK066/2013	EPI544603	ministry_of_health,_singapore	ministry_of_health,_singapore
A/Concepcion/48436/2019	EPI1505198	instituto_de_salud_publica_de_chile	instituto_de_salud_publica_de_chile
A/RiodeJaneiro/683/2014	EPI1032067	laboratório_central_de_saúde_pública_(lacen_rj)	instituto_oswaldo_cruz_fiocruz___laboratory_of_respiratory_viruses_and_measles_
A/Georgia/10013/2019	EPI1657446	u.s._air_force_school_of_aerospace_medicine_	u.s._air_force_school_of_aerospace_medicine
A/Hawaii/10/2020	EPI1717208	state_of_hawaii_department_of_health	centers_for_disease_control_and_prevention
A/Illinois/4/2016	EPI709499	illinois_department_of_public_health_chicago	centers_for_disease_control_and_prevention
A/Hyogo/1190/2014	EPI509342	hyogo_prefectural_institute_of_public_health_and_consumer_sciences	national_institute_of_infectious_diseases_(niid)
A/Florida/76/2013	EPI503364	florida_department_of_health_jacksonville	centers_for_disease_control_and_prevention
A/Athens/351/2011	EPI309630	hellenic_pasteur_institute	national_institute_for_medical_research
A/Kentucky/33/2018	EPI1337589	kentucky_division_of_laboratory_services	centers_for_disease_control_and_prevention
A/Mali/87/2017	EPI1085284	nic_lab_cvd_mali	centers_for_disease_control_and_prevention
A/Bretagne/1937/2017	EPI1169964	?	institut_pasteur
A/Osaka-C/12/2017	EPI1190087	osaka_city_institute_of_public_health_and_environmental_sciences	national_institute_of_infectious_diseases_(niid)
A/StPetersburg/RII166/2011-egg	EPI320833	?	other_database_import
A/Singapore/9061364/2009	EPI218428	?	other_database_import
A/Singapore/DMS75/2010	EPI634817	?	other_database_import
A/Egypt-Vacsera/162/2009-egg	EPI243979	vacsera	national_institute_for_medical_research
A/Gilroy/231/2011	EPI426814	?	other_database_import
A/Singapore/GP241/2010	EPI384897	?	other_database_import
A/Moscow/CRIE-LNR/2011	EPI339372	?	other_database_import
A/Lithuania/5630/2013	EPI477025	lithuanian_aids_center_laboratory	national_institute_for_medical_research
A/Nebraska/3/2016	EPI716643	nebraska_public_health_lab	centers_for_disease_control_and_prevention
A/Niigata/300/2014	EPI528083	niigata_prefectural_institute_of_public_health_and_environmental_sciences	national_institute_of_infectious_diseases_(niid)
A/Singapore/KK441/2010	EPI385486	?	other_database_import
A/Israel/553/2018	EPI1356168	central_virology_laboratory_israel_(nic)	crick_worldwide_influenza_centre
A/Texas/108/2016	EPI772322	texas_department_of_state_health_services_laboratory_services	centers_for_disease_control_and_prevention
A/Belgium/S0359/2018	EPI1271862	scientific_institute_of_public_health	crick_worldwide_influenza_centre
A/Meknes/217/2018	EPI1437408	institut_national_d'hygi&egrave;ne	crick_worldwide_influenza_centre
A/Bayern/102/2019	EPI1429248	?	robert_koch_institute_nationales_referenzzentrum_f?r_influenza
A/Tanzania/2497/2017	EPI1017799	national_influenza_lab	centers_for_disease_control_and_prevention
A/NewYork/7421/2009	EPI267778	?	other_database_import
A/Switzerland/7209/2019	EPI1355551	swiss_national_reference_centre_for_influenza	swiss_national_reference_centre_for_influenza
A/SanAntonio/44136/2019	EPI1504970	instituto_de_salud_publica_de_chile	instituto_de_salud_publica_de_chile
A/Sydney/82/2013	EPI529399	clinical_virology_unit,_cdim	who_collaborating_centre_for_reference_and_research_on_influenza
A/Antsirabe/1051/2016	EPI815260	institut_pasteur_de_madagascar	centers_for_disease_control_and_prevention
A/Missouri/54/2018	EPI1318412	missouri_department._of_health_&_senior_services	centers_for_disease_control_and_prevention
A/Nizwa/5713/2019	EPI1647124	central_public_health_laboratory,_ministry_of_health	crick_worldwide_influenza_centre
A/ClermontFerrand/2611/2015	EPI709421	crr_virus_influenza_region_sud	crick_worldwide_influenza_centre
A/Shimane/123/2013	EPI490107	shimane_prefectural_institute_of_public_health_and_environmental_science	national_institute_of_infectious_diseases_(niid)
A/Victoria/1036/2010	EPI331693	?	who_collaborating_centre_for_reference_and_research_on_influenza
A/Texas/3/2018	EPI1162783	texas_department_of_state_health_services_laboratory_services	centers_for_disease_control_and_prevention
A/StrumicaDZ/27z/2013	EPI460712	republic_institute_for_health_protection	national_institute_for_medical_research
A/Ontario/RV1289/2019	EPI1485370	ontario_agency_for_health_protection_and_promotion_(oahpp)	public_health_agency_of_canada_(phac)
A/Jordan/1704/2017	EPI1188284	laboratory_directorate	crick_worldwide_influenza_centre
A/Lao/1035/2017	EPI1093941	national_center_for_laboratory_and_epidemiology	centers_for_disease_control_and_prevention
A/Wisconsin/629-D00589/2009	EPI237376	?	other_database_import
A/Chiba-C/48/2009	EPI212278	?	other_database_import
A/Kalmar/2/2012	EPI418951	?	swedish_institute_for_infectious_disease_control
A/Utah/46/2019	EPI1609819	utah_department_of_health	centers_for_disease_control_and_prevention
A/Texas/44/2020	EPI1725349	texas_department_of_state_health_services_laboratory_services	centers_for_disease_control_and_prevention
A/Louisiana/18/2017	EPI971789	louisiana_department_of_health_and_hospitals	centers_for_disease_control_and_prevention
A/Kuwait/8785/2018	EPI1357567	public_health_laboratory,_virology_unit	centers_for_disease_control_and_prevention
A/Latvia/1-006305/2016	EPI749083	state_agency,_infectology_center_of_latvia	crick_worldwide_influenza_centre
A/Chernihiv/856/2009	EPI238354	institute_of_epidemiology_and_infectious_diseases_ams_of_ukraine	national_institute_for_medical_research
A/Lao/3703/2018	EPI1497064	national_center_for_laboratory_and_epidemiology	centers_for_disease_control_and_prevention
A/EspiritoSanto/341/2016	EPI1031832	lacen/es___laboratório_central_de_saúde_pública_do_espírito_santo	instituto_oswaldo_cruz_fiocruz___laboratory_of_respiratory
A/Netherlands/883/2019	EPI1413651	erasmus_medical_center	erasmus_medical_center
A/Texas/63/2009	EPI227832	texas_department_of_state_health_services_laboratory_services	centers_for_disease_control_and_prevention
A/Iowa/24/2019	EPI1427576	iowa_state_hygienic_laboratory	centers_for_disease_control_and_prevention
A/Zambia/4-221/2018	EPI1449616	university_teaching_hospital	crick_worldwide_influenza_centre
A/Netherlands/2431/2018	EPI1384857	erasmus_medical_center	erasmus_medical_center
A/Oman/5346/2018	EPI1393472	central_public_health_laboratory,_ministry_of_health	crick_worldwide_influenza_centre
A/Kanagawa/ZC1/2016	EPI731494	national_institute_of_infectious_diseases_(niid)	national_institute_of_infectious_diseases_(niid)
A/Minnesota/18/2017	EPI980087	minnesota_department_of_health	centers_for_disease_control_and_prevention
A/Oman/1451/2018	EPI1246012	central_public_health_laboratory,_ministry_of_health	centers_for_disease_control_and_prevention
A/Argentina/8673/2009	EPI355924	?	other_database_import
A/Finland/646/2009	EPI306226	?	other_database_import
A/Singapore/GP3191/2009	EPI379158	?	other_database_import
A/Montana/70/2019	EPI1689078	montana_laboratory_services_bureau	centers_for_disease_control_and_prevention
A/Illinois/8/2014	EPI552435	illinois_department_of_public_health_chicago	centers_for_disease_control_and_prevention
A/Yaounde/11V-18568/2011	EPI358075	centre_pasteur_du_cameroun	national_institute_for_medical_research
A/Iran/202699/2019	EPI1655554	tehran_university_of_medical_sciences	crick_worldwide_influenza_centre
A/SanDiego/INS217/2009	EPI271517	?	other_database_import
A/Honduras/792/2018	EPI1239089	laboratorio_nacional_de_virologia	centers_for_disease_control_and_prevention
A/Kazakhstan/160/2016	EPI767955	csee	centers_for_disease_control_and_prevention
A/FuZhou/SWL1549/2010	EPI585754	?	other_database_import
A/Hessen/23/2019	EPI1360797	?	robert_koch_institute_nationales_referenzzentrum_f?r_influenza
A/Tennessee/55/2019	EPI1433206	tennessee_department_of_health_laboratory_nashville	centers_for_disease_control_and_prevention
A/Frankfurt/INS305/2009	EPI281849	?	other_database_import
A/Utah/13/2020	EPI1723820	utah_department_of_health	centers_for_disease_control_and_prevention
A/Astrakhan/2/2014	EPI536224	who_national_influenza_centre_russian_federation	national_institute_for_medical_research
A/Argentina/1366/2019	EPI1587752	instituto_nacional_de_enfermedades_infecciosas	centers_for_disease_control_and_prevention
A/Astrakhan/CRIE-8/2014	EPI542159	central_research_institute_for_epidemiology	central_research_institute_for_epidemiology
A/Washington/25/2020	EPI1734760	washington_state_public_health_laboratory	centers_for_disease_control_and_prevention
A/Kanagawa/IC1840/2019	EPI1593875	national_institute_of_infectious_diseases_(niid)	national_institute_of_infectious_diseases_(niid)
A/Jeonbuk/1997/2014	EPI564919	national_institute_of_health	centers_for_disease_control_and_prevention
A/Cardiff/3430/2019	EPI1608126	public_health_wales_microbiology_cardiff	public_health_wales_microbiology_cardiff
A/Bonn/INS280/2009	EPI271285	?	other_database_import
A/Wisconsin/453/2019	EPI1560657	marshfield_clinic_research_foundation	centers_for_disease_control_and_prevention
A/Livadia/1851/2010	EPI255876	hellenic_pasteur_institute	national_institute_for_medical_research
A/Moldova/288/2010	EPI278105	national_centre_for_preventive_medicine	national_institute_for_medical_research
A/Singapore/GP2220/2019	EPI1646277	ministry_of_health,_singapore	ministry_of_health,_singapore
A/Lebanon/10L-38/2011	EPI530775	?	other_database_import
A/HongKong/H090-684-V10/2009	EPI361910	?	other_database_import
A/Malaysia/RP2254/2019	EPI1647849	institut_penyelidikan_perubatan	who_collaborating_centre_for_reference_and_research_on_influenza
A/Illinois/37/2018	EPI1250010	new_york_state_department_of_health	centers_for_disease_control_and_prevention
A/Alaska/10446/2019	EPI1698846	u.s._air_force_school_of_aerospace_medicine_	u.s._air_force_school_of_aerospace_medicine
A/Maryland/17/2013	EPI498887	maryland_department_of_health_and_mental_hygiene	centers_for_disease_control_and_prevention
A/Illinois/8/2012	EPI375559	illinois_department_of_public_health_chicago	centers_for_disease_control_and_prevention
A/Scotland/Aberdeen_1/2009	EPI376275	?	other_database_import
A/Ethiopia/1587/2016	EPI828372	ethiopian_public_health_institute,_national_influenza_laboratory	centers_for_disease_control_and_prevention
A/Florida/89/2018	EPI1324190	florida_department_of_health_jacksonville	centers_for_disease_control_and_prevention
A/Finland/596/2009	EPI306181	?	other_database_import
A/NewBrunswick/RV0005-10/2009	EPI303749	?	other_database_import
A/Skovde/1/2018	EPI1326300	?	public_health_agency_of_sweden
A/Washington/191/2019	EPI1558628	marshfield_clinic_research_foundation	centers_for_disease_control_and_prevention
A/Beijing-Huairou/SWL120/2016	EPI697140	who_chinese_national_influenza_center	who_chinese_national_influenza_center
A/Tianjin-Nankai/SWL1669/2010	EPI257683	?	who_chinese_national_influenza_center
A/Mauritius/I-313/2019	EPI1646886	central_health_laboratory	crick_worldwide_influenza_centre
A/Jordan/30397/2015	EPI748969	laboratory_directorate	crick_worldwide_influenza_centre
A/NorthCarolina/28/2017	EPI1017566	north_carolina_state_laboratory_of_public_health	centers_for_disease_control_and_prevention
A/Washington/18/2020	EPI1717926	washington_state_public_health_laboratory	centers_for_disease_control_and_prevention
A/Taiwan/151/2010	EPI301273	center_for_disease_control	national_institute_of_infectious_diseases_(niid)
A/Guangxi-Longan/1167/2013	EPI465856	who_chinese_national_influenza_center	centers_for_disease_control_and_prevention
A/Utah/8/2016	EPI741561	utah_department_of_health	centers_for_disease_control_and_prevention
A/Ecuador/4882/2019	EPI1661401	inspi	centers_for_disease_control_and_prevention
A/Quebec/RV6082/2020	EPI1740867	laboratoire_de_santé_publique_du_québec	public_health_agency_of_canada_(phac)
A/Lao/F2877/2016	EPI864907	ministry_of_health_laos	national_institute_of_infectious_diseases_(niid)
A/Austria/1124185/2019	EPI1491955	department_of_virology,_medical_university_vienna	crick_worldwide_influenza_centre
A/Ukraine/7292/2016	EPI791327	ministry_of_health_of_ukraine	crick_worldwide_influenza_centre
A/Mexico/2614/2018	EPI1345223	laboratorio_de_virus_respiratorio	centers_for_disease_control_and_prevention
A/Vietnam/13032096/2009	EPI405602	?	other_database_import
A/Bulgaria/918/2020	EPI1734284	national_centre_of_infectious_and_	crick_worldwide_influenza_centre
A/India/7/2010	EPI278874	national_institute_of_virology	centers_for_disease_control_and_prevention
A/Parana/427/2014	EPI1031993	laboratório_central_do_estado_do_paraná___lacen/pr	instituto_oswaldo_cruz_fiocruz___laboratory_of_respiratory_viruses_and_measles_(lvrs)
A/NewYork/3959/2009	EPI212995	?	other_database_import
A/FuZhou/SWL1216/2011	EPI585771	?	other_database_import
A/RhodeIsland/11/2020	EPI1697456	rhode_island_department_of_health	centers_for_disease_control_and_prevention
A/Oklahoma/41/2017	EPI1163104	oklahoma_state_department_of_health	centers_for_disease_control_and_prevention
A/Shantou/8028/2010	EPI320848	?	other_database_import
A/AbuDhabi/10/2017	EPI1179819	shaikh_khalifa_medical_city	centers_for_disease_control_and_prevention
A/Gavle/4/2014	EPI508265	?	swedish_institute_for_infectious_disease_control
A/Victoria/2094/2009	EPI215772	victorian_infectious_diseases_reference_laboratory_	who_collaborating_centre_for_reference_and_research_on_influenza
A/Moscow/1/2009	EPI182269	?	other_database_import
A/Indiana/48/2019	EPI1692932	indiana_state_department_of_health_laboratories	centers_for_disease_control_and_prevention
A/Perth/10/2018	EPI1242924	pathwest_qe_ii_medical_centre	who_collaborating_centre_for_reference_and_research_on_influenza
A/Hawaii/1/2015	EPI575905	state_of_hawaii_department_of_health	centers_for_disease_control_and_prevention
A/Washington/6/2014	EPI520460	spokane_regional_health_district	centers_for_disease_control_and_prevention
A/Missouri/3/2020	EPI1703289	missouri_department._of_health_&_senior_services	centers_for_disease_control_and_prevention
A/Singapore/KK821/2015	EPI724879	ministry_of_health,_singapore	ministry_of_health,_singapore
A/Hawaii/1/2016	EPI706060	state_of_hawaii_department_of_health	centers_for_disease_control_and_prevention
A/Cameroon/LEID-06-11-1809/2011	EPI346646	centre_pasteur_du_cameroun	national_institute_for_medical_research
A/CoteDIvoire/1616/2017	EPI1186286	pasteur_institut_of_côte_d'ivoire	centers_for_disease_control_and_prevention
A/Ohio/57/2017	EPI1146855	ohio_department_of_health_laboratories	centers_for_disease_control_and_prevention
A/Florida/11104/2020	EPI1708704	u.s._air_force_school_of_aerospace_medicine_	u.s._air_force_school_of_aerospace_medicine
A/Louisiana/2/2016	EPI725578	louisiana_department_of_health_and_hospitals	centers_for_disease_control_and_prevention
A/Arizona/27/2018	EPI1227723	arizona_department_of_health_services	centers_for_disease_control_and_prevention
A/Nagasaki/13N094/2014	EPI581104	?	other_database_import
A/Manitoba/RV2147/2009	EPI303708	?	other_database_import
A/Singapore/ON193/2009	EPI380239	?	other_database_import
A/Virginia/2/2019	EPI1361517	virginia_division_of_consolidated_laboratories	centers_for_disease_control_and_prevention
A/Bochum/INS376/2009	EPI277302	?	other_database_import
A/Cyprus/507/2019	EPI1478266	nicosia_general_hospital	crick_worldwide_influenza_centre
A/England/81180612/2018	EPI1242685	microbiology_services_colindale,_public_health_england	microbiology_services_colindale,_public_health_england
A/Louisiana/59/2019	EPI1661718	louisiana_department_of_health_and_hospitals	centers_for_disease_control_and_prevention
A/Alaska/40/2009	EPI227624	alaska_state_virology_lab	centers_for_disease_control_and_prevention
A/Wisconsin/431/2019	EPI1560857	marshfield_clinic_research_foundation	centers_for_disease_control_and_prevention
A/Taiwan/988/2012	EPI407395	center_for_disease_control	centers_for_disease_control_and_prevention
A/DistrictOfColumbia/52/2019	EPI1652409	dc_public_health_lab	centers_for_disease_control_and_prevention
A/PuertoRico/23/2018	EPI1337613	puerto_rico_department_of_health	centers_for_disease_control_and_prevention
A/Venezuela/5/2016	EPI849458	instituto_nacional_de_higiene_"rafael_rangel"	centers_for_disease_control_and_prevention
A/Belgrade/1072/2014	EPI539465	institute_of_immunology_and_virology_torlak	national_institute_for_medical_research
A/NewYork/58/2009	EPI184384	?	centers_for_disease_control_and_prevention
A/KhonKaen/INS450/2010	EPI332507	?	other_database_import
A/Colombia/9833/2018	EPI1282537	instituto_nacional_de_salud_de_columbia	centers_for_disease_control_and_prevention
A/Scotland/Glasgow_419977/2009	EPI392171	?	other_database_import
A/Brandenburg/1/2020	EPI1675626	robert_koch_institute_nationales_referenzzentrum_für_influenza	robert_koch_institute_nationales_referenzzentrum_f?r_influenza
A/Hawaii/36/2017	EPI1047346	state_of_hawaii_department_of_health	centers_for_disease_control_and_prevention
A/Managua/324401/2009	EPI249086	?	other_database_import
A/Brandenburg/29/2019	EPI1675356	robert_koch_institute_nationales_referenzzentrum_für_influenza	robert_koch_institute_nationales_referenzzentrum_f?r_influenza
A/Nagano/2535/2015	EPI678224	nagano_environmental_conservation_research_institute	national_institute_of_infectious_diseases_(niid)
A/StPetersburg/RII1073M/2016	EPI836213	?	who_national_influenza_centre_russian_federation
A/Wisconsin/3/2018	EPI1452332	marshfield_clinic_research_foundation	centers_for_disease_control_and_prevention
A/Tennessee/4/2016	EPI785740	vanderbilt_university_medical_center	other_database_import
A/Neimenggu-Hangjinhouqi/SWL53/2009-egg	EPI256393	?	who_chinese_national_influenza_center
A/Ukraine/6394/2015	EPI621866	ministry_of_health_of_ukraine	crick_worldwide_influenza_centre
A/Malaysia/2126061/2009	EPI374121	?	other_database_import
A/Taiwan/6662/2009	EPI307243	?	other_database_import
A/Egypt/1571/2016	EPI770746	ministry_of_health_and_population	crick_worldwide_influenza_centre
A/Belize/1832/2018	EPI1351041	caribbean_epidemiology_center	centers_for_disease_control_and_prevention
A/Nepal/3521/2015	EPI697976	national_public_health_laboratory	centers_for_disease_control_and_prevention
A/England/60420223/2016	EPI876757	microbiology_services_colindale,_public_health_england	microbiology_services_colindale,_public_health_england
A/NorthDakota/8/2020	EPI1705076	north_dakota_department_of_health	centers_for_disease_control_and_prevention
A/Valladolid/260/2017	EPI1223093	universidad_de_valladolid	crick_worldwide_influenza_centre
A/Nakhonphanom/1308/2018	EPI1281567	who_national_influenza_centre,_national_institute_of_medical_research_(nimr)	who_collaborating_centre_for_reference_and_research_on_i
A/Frankfurt/INS403/2010	EPI277335	?	other_database_import
A/Hunan-Yueyanglou/SWL1432/2009-egg	EPI257879	?	who_chinese_national_influenza_center
A/Arkhangelsk/137/2016	EPI816909	who_national_influenza_centre_russian_federation	crick_worldwide_influenza_centre
A/Baleares/3014/2018	EPI1393308	servicio_de_microbiología_hospital_universitario_son_espases	crick_worldwide_influenza_centre
A/Sapporo/55/2018	EPI1342329	sapporo_city_institute_of_public_health	national_institute_of_infectious_diseases_(niid)
A/Lao/3392/2016	EPI911993	national_center_for_laboratory_and_epidemiology	centers_for_disease_control_and_prevention
A/Bulgaria/340/2009	EPI211652	national_centre_of_infectious_and_	national_institute_for_medical_research
A/England/5080637/2010	EPI623186	?	other_database_import
A/ElSalvador/557/2019	EPI1619341	contiguo_a_hospital_rosales	centers_for_disease_control_and_prevention
A/Utah/19/2018	EPI1211600	utah_department_of_health	centers_for_disease_control_and_prevention
A/Stockholm/24/2018	EPI1326324	?	public_health_agency_of_sweden
A/Tessenderlo/INS287/2009	EPI270976	?	other_database_import
A/SouthCarolina/11225/2020	EPI1709640	u.s._air_force_school_of_aerospace_medicine_	u.s._air_force_school_of_aerospace_medicine
A/Wisconsin/256/2018	EPI1474142	marshfield_clinic_research_foundation	centers_for_disease_control_and_prevention
A/Liaoning-Tiexi/SWL1274/2019	EPI1504131	who_chinese_national_influenza_center	who_chinese_national_influenza_center
A/Reunion/1572-3-M1E/2009	EPI395547	?	other_database_import
A/Wisconsin/56/2020	EPI1737967	wisconsin_state_laboratory_of_hygiene	centers_for_disease_control_and_prevention
A/Shanghai-Huangpu/SWL1702/2019	EPI1648861	who_chinese_national_influenza_center	who_chinese_national_influenza_center
A/Panama/310657/2012	EPI394754	instituto_conmemorativo_gorgas_de_estudios_de_la_salud	centers_for_disease_control_and_prevention
A/Zhejiang-Haishu/SWL11341/2018	EPI1339494	who_chinese_national_influenza_center	who_chinese_national_influenza_center
A/Afghanistan/654/2015	EPI827948	national_public_health_laboratory	centers_for_disease_control_and_prevention
A/Guangdong/465/2010	EPI354508	?	other_database_import
A/NewMexico/2/2013	EPI439238	new_mexico_department_of_health	centers_for_disease_control_and_prevention
A/Taiwan/90179/2010	EPI382509	?	other_database_import
A/NewYork/6072/2009	EPI247723	?	other_database_import
A/DominicanRepublic/372/2018	EPI1313882	laboratorio_nacional_de_salud_publica_dr._defillo	centers_for_disease_control_and_prevention
A/Latvia/12-2498/2009	EPI255928	state_agency,_infectology_center_of_latvia	national_institute_for_medical_research
A/Auckland/4/2009	EPI178474	auckland_hospital	who_collaborating_centre_for_reference_and_research_on_influenza
A/MerthyrTydfil/7900/2018	EPI1333995	public_health_wales_microbiology_cardiff	public_health_wales_microbiology_cardiff
A/Ankara/TR-23/2010	EPI346694	refik_saydam_national_public_health_agency	national_institute_for_medical_research
A/Wisconsin/492/2019	EPI1560964	marshfield_clinic_research_foundation	centers_for_disease_control_and_prevention
A/PuertoRico/39/2012	EPI397075	puerto_rico_department_of_health	centers_for_disease_control_and_prevention
A/CzechRepublic/16/2016	EPI750062	?	other_database_import
A/NewZealand/2341/2017	EPI1107481	institute_of_environmental_science_&_research	centers_for_disease_control_and_prevention
A/AthensGR/18/2014	EPI501791	hellenic_pasteur_institute	hellenic_pasteur_institute
A/CentralAfricanRepublic/737/2016	EPI1222869	institut_pasteur_de_bangui	crick_worldwide_influenza_centre
A/NordPasDeCalais/2353/2016	EPI770318	institut_pasteur	institut_pasteur
A/Xinjiang-Kelamayi/1142/2019	EPI1380687	who_chinese_national_influenza_center	who_chinese_national_influenza_center
A/Khorasan/5363/2011	EPI443155	?	other_database_import
A/Tokat/TR-26/2011	EPI346658	refik_saydam_national_public_health_agency	national_institute_for_medical_research
A/Aichi/116/2010	EPI277565	aichi_prefectural_institute_of_public_health	national_institute_of_infectious_diseases_(niid)
A/Wisconsin/12/2013-egg	EPI466948	wisconsin_state_laboratory_of_hygiene	centers_for_disease_control_and_prevention
A/Ukraine/7355/2016	EPI817012	ministry_of_health_of_ukraine	crick_worldwide_influenza_centre
A/Delhi/4/2017	EPI1143192	institute_of_liver_and_biliary_sciences	institute_of_liver_and_biliary_sciences
A/Okinawa/94/2019	EPI1596959	okinawa_prefectural_institute_of_health_and_environment	national_institute_of_infectious_diseases_(niid)
A/Michigan/275/2019	EPI1437898	michigan_department_of_community_health	centers_for_disease_control_and_prevention
A/SouthCarolina/10/2017	EPI1047298	south_carolina_department_of_health	centers_for_disease_control_and_prevention
A/Singapore/KK26/2011	EPI381338	?	other_database_import
A/Stavropol/CRIE-43/2013	EPI506128	?	other_database_import
A/Singapore/EN555/2013	EPI544145	ministry_of_health,_singapore	ministry_of_health,_singapore
A/Cardiff/5528/2018	EPI1337358	public_health_wales_microbiology_cardiff	public_health_wales_microbiology_cardiff
A/Germany-MV/HGW4/2009-egg	EPI246380	?	friedrich_loeffler_institut
A/Tokyo/91256/2009	EPI248545	tokyo_metropolitan_institute_of_public_health	national_institute_of_infectious_diseases_(niid)
A/Netherlands/10130/2019	EPI1383416	national_institute_for_public_health_and_the_environment_(rivm)	national_institute_for_public_health_and_the_environment_(rivm)
A/NewMexico/7/2013	EPI443630	new_mexico_department_of_health	centers_for_disease_control_and_prevention
A/Bulgaria/1642/2009	EPI255888	national_centre_of_infectious_and_	national_institute_for_medical_research
A/Valencia/7_1162/2020	EPI1701190	fisabio___public_health,_generalitat_valenciana	center_for_public_health_research_(csisp)
A/Holywell/9936/2018	EPI1336336	public_health_wales_microbiology_cardiff	public_health_wales_microbiology_cardiff
A/Darwin/103/2020	EPI1736448	influenza_surveillance_centre_for_disease_control	who_collaborating_centre_for_reference_and_research_on_influenza
A/Catalonia/NSVH100972542/2019	EPI1370331	hospital_universitari_vall_d'hebron	hospital_universitari_vall_d'hebron
A/Lao/F3597/2016	EPI903964	ministry_of_health_laos	national_institute_of_infectious_diseases_(niid)
A/Darwin/781/2019	EPI1647508	influenza_surveillance_centre_for_disease_control	who_collaborating_centre_for_reference_and_research_on_influenza
A/Fukuoka/15036/2015	EPI699909	fukuoka_institute_of_public_health_and_environmental_sciences	national_institute_of_infectious_diseases_(niid)
A/Abudhabi/65/2019	EPI1636722	shaikh_khalifa_medical_city	centers_for_disease_control_and_prevention
A/Qatar/88/2009	EPI210451	supreme_health_council	national_institute_for_medical_research
A/Waikato/82/2010	EPI294329	institute_of_environmental_science_and_research	who_collaborating_centre_for_reference_and_research_on_influenza
A/Arkansas/32/2019	EPI1688846	arkansas_department_of_health	centers_for_disease_control_and_prevention
A/Singapore/TT160/2011	EPI320904	?	other_database_import
A/Sweden/7/2016	EPI724987	?	swedish_institute_for_infectious_disease_control
A/NewJersey/11586/2020	EPI1729777	u.s._air_force_school_of_aerospace_medicine_	u.s._air_force_school_of_aerospace_medicine
A/Kitale/532/2009	EPI443243	ari_unit,_kenya_medical_research_institute_(kemri___nic),_centre_for_virus_research_annex,_p.o_box_54628	kenya_medical_research_institute
A/Florida/43/2013-egg	EPI489330	florida_department_of_health_tampa	centers_for_disease_control_and_prevention
A/Virginia/11926/2020	EPI1736019	u.s._air_force_school_of_aerospace_medicine_	u.s._air_force_school_of_aerospace_medicine
A/Yokohama/94/2015-egg	EPI838914	yokohama_city_institute_of_public_health.	centers_for_disease_control_and_prevention
A/Montana/10/2019	EPI1373246	montana_laboratory_services_bureau	centers_for_disease_control_and_prevention
A/Indiana/4/2017	EPI948488	indiana_state_department_of_health_laboratories	other_database_import
A/Ukraine/23/2016	EPI742411	institute_of_epidemiology_and_infectious_diseases_ams_of_ukraine	centers_for_disease_control_and_prevention
A/California/117/2017	EPI1118210	california_department_of_health_services	centers_for_disease_control_and_prevention
A/Pakistan/2198/2018	EPI1195436	national_institute_of_health	centers_for_disease_control_and_prevention
A/Catalonia/2242523NS/2018	EPI1188252	barcelona,_facultad_de_medicina	crick_worldwide_influenza_centre
A/Netherlands/238/2020	EPI1698764	erasmus_medical_center	erasmus_medical_center
A/Mexico/3720/2011	EPI353404	laboratorio_de_virus_respiratorio	centers_for_disease_control_and_prevention
A/Lao/I969/2010	EPI318174	ministry_of_health_laos	national_institute_of_infectious_diseases_(niid)
A/PortTalbot/9635/2018	EPI1219919	public_health_wales_microbiology	public_health_wales_microbiology
A/Oman/1966/2018	EPI1239145	central_public_health_laboratory,_ministry_of_health	centers_for_disease_control_and_prevention
A/Lao/4392/2016	EPI1025032	national_center_for_laboratory_and_epidemiology	centers_for_disease_control_and_prevention
A/Uruguay/597/2018	EPI1312485	departamento_de_laboratorio_de_salud_pública_(dlsp)	centers_for_disease_control_and_prevention
A/Guatemala/1039/2009	EPI194156	laboratorio_nacional_de_salud_guatemala	centers_for_disease_control_and_prevention
A/Slovenia/2642/2017	EPI1153809	laboratory_for_virology,_national_institute_of_public_health	crick_worldwide_influenza_centre
A/Maldives/474/2017	EPI994224	ministry_of_health	centers_for_disease_control_and_prevention
A/Tanzania/2082/2015	EPI725087	national_influenza_lab	centers_for_disease_control_and_prevention
A/Tanzania/3920/2015	EPI733005	national_influenza_lab	centers_for_disease_control_and_prevention
A/Pennsylvania/91/2018	EPI1452300	children's_hospital_of_pittsburgh_upmc	centers_for_disease_control_and_prevention
A/Virginia/10556/2019	EPI1699649	u.s._air_force_school_of_aerospace_medicine_	u.s._air_force_school_of_aerospace_medicine
A/Beijing/SWL5/2009	EPI216643	?	who_chinese_national_influenza_center
A/Wisconsin/35/2011	EPI366351	wisconsin_state_laboratory_of_hygiene	centers_for_disease_control_and_prevention
A/KhonKaen/INS3_649/2012	EPI529771	?	other_database_import
A/England/80760602/2018	EPI1200309	microbiology_services_colindale,_public_health_england	microbiology_services_colindale,_public_health_england
A/SouthDakota/41/2018	EPI1238773	south_dakota_public_health_lab	centers_for_disease_control_and_prevention
A/NewJersey/8/2016	EPI741813	new_jersey_department_of_health_&_senior_services	centers_for_disease_control_and_prevention
A/Tennessee/24/2016	EPI772994	tennessee_department_of_health_laboratory_nashville	centers_for_disease_control_and_prevention
A/Serbia/NS-601/2014	EPI532778	institute_of_public_health_	national_institute_for_medical_research
A/Aichi/139/2013	EPI498523	aichi_prefectural_institute_of_public_health	aichi_prefectural_institute_of_public_health
A/SouthCarolina/3043/2012	EPI407602	?	other_database_import
A/Tanzania/1646/2019	EPI1479826	national_influenza_lab	centers_for_disease_control_and_prevention
A/Kursk/CRIE-44/2016	EPI823658	?	central_research_institute_for_epidemiology
A/Hawaii/18/2016	EPI757112	state_of_hawaii_department_of_health	centers_for_disease_control_and_prevention
A/Denmark/2895/2019	EPI1431766	statens_serum_institute	statens_serum_institute
A/Ghana/2345/2018	EPI1328898	university_of_ghana	crick_worldwide_influenza_centre
A/Ukraine/7307/2016	EPI817002	ministry_of_health_of_ukraine	crick_worldwide_influenza_centre
A/Arkansas/10287/2019	EPI1667666	u.s._air_force_school_of_aerospace_medicine_	u.s._air_force_school_of_aerospace_medicine
A/Kowloon/INS531/2011	EPI408511	?	other_database_import
A/Bangladesh/5005/2012	EPI407139	institute_of_epidemiology_disease_control_and_research_(iedcr)_&_bangladesh_national_influenza_centre_(nic)	centers_for_disease_control_and_prev
A/Cardiff/9067/2019	EPI1636060	public_health_wales_microbiology_cardiff	public_health_wales_microbiology_cardiff
A/Moldova/294/2013	EPI487691	national_centre_for_preventive_medicine	national_institute_for_medical_research
A/India/5756/2011	EPI353908	national_institute_of_virology	centers_for_disease_control_and_prevention
A/PaysDeLoire/2779/2018	EPI1354921	?	institut_pasteur
A/Norway/418/2012	EPI379976	who_national_influenza_centre	national_institute_for_medical_research
A/Cardiff/5957/2019	EPI1359868	public_health_wales_microbiology_cardiff	public_health_wales_microbiology_cardiff
A/Townsville/42/2018	EPI1370367	queensland_health_scientific_services	who_collaborating_centre_for_reference_and_research_on_influenza
A/WestVirginia/29/2019	EPI1442003	west_virginia_office_of_laboratory_services	centers_for_disease_control_and_prevention
A/NovaScotia/RV1879/2019	EPI1484529	queen_elizabeth_ii_health_sciences_centre	public_health_agency_of_canada_(phac)
A/California/206/2019	EPI1636778	california_department_of_health_services	centers_for_disease_control_and_prevention
A/Bangladesh/3313/2015	EPI628966	institute_of_epidemiology_disease_control_and_research_(iedcr)_&_bangladesh_national_influenza_centre_(nic)	centers_for_disease_control_and_prev
A/Serbia/2712/2017	EPI1019972	institute_of_public_health_	crick_worldwide_influenza_centre
A/Pavia/70/2016	EPI998485	fondazione_irccs_policlinico_san_matteo	istituto_superiore_di_sanit?_(iss)
A/Florida/37/2019	EPI1437771	florida_department_of_health_tampa	centers_for_disease_control_and_prevention
A/Oregon/29/2015	EPI706228	oregon_public_health_laboratory	centers_for_disease_control_and_prevention
A/India/4302/2015	EPI644255	national_centre_for_disease_control	?national_centre_for_disease_control_(ncdc)
A/StPetersburg/151/2013	EPI447184	russian_academy_of_medical_sciences	centers_for_disease_control_and_prevention
A/Helsinki/13IH28/2013	EPI472571	?	other_database_import
A/NorthCarolina/11605/2020	EPI1729922	u.s._air_force_school_of_aerospace_medicine_	u.s._air_force_school_of_aerospace_medicine
A/Cameroon/7677/2019	EPI1716207	centre_pasteur_du_cameroun	crick_worldwide_influenza_centre
A/Kenya/103/2017	EPI1118162	cdc_kenya	centers_for_disease_control_and_prevention
A/Maryland/11154/2019	EPI1709084	u.s._air_force_school_of_aerospace_medicine_	u.s._air_force_school_of_aerospace_medicine
A/Jena/MSV-VI5258/2009	EPI750038	?	other_database_import
A/Singapore/KK376/2010	EPI385494	?	other_database_import
A/Townsville/13/2010	EPI294075	queensland_health_scientific_services	who_collaborating_centre_for_reference_and_research_on_influenza
A/NewYork/WC-LVD-13-004/2013	EPI546098	?	other_database_import
A/Stockholm/41/2017	EPI1086569	?	public_health_agency_of_sweden
A/Peru/8109/2009	EPI243880	us_namru_6	centers_for_disease_control_and_prevention
A/Greece/341/2019	EPI1437270	aristotelian_university_of_thessaloniki	crick_worldwide_influenza_centre
A/Yamagata/157/2013	EPI500812	yamagata_prefectural_institute_of_public_health	national_institute_of_infectious_diseases_(niid)
A/Morocco/231/2016	EPI729911	national_institute_of_hygiene	national_institute_of_hygiene
A/Odessa/688/2016	EPI815135	institute_of_epidemiology_and_infectious_diseases_ams_of_ukraine	centers_for_disease_control_and_prevention
A/Singapore/ON594/2009	EPI213749	?	other_database_import
A/NewHampshire/1/2015	EPI564904	new_hampshire_public_health_laboratories	centers_for_disease_control_and_prevention
A/Argentina/9180/2009	EPI355889	?	other_database_import
A/Giresun/612/2017	EPI1160063	refik_saydam_national_public_health_agency	ministry_of_health_turkey
A/Alaska/35/2009	EPI216693	alaska_state_virology_lab	centers_for_disease_control_and_prevention
A/Wisconsin/454/2019	EPI1560675	marshfield_clinic_research_foundation	centers_for_disease_control_and_prevention
A/Nicaragua/AGA2-73/2011	EPI619565	?	other_database_import
A/Mozambique/413/2017	EPI1118290	laboratório_de_isolamento_viral	centers_for_disease_control_and_prevention
A/Norway/108/2013	EPI416410	who_national_influenza_centre	national_institute_for_medical_research
A/Ghana/FS-1976/2010	EPI278359	university_of_ghana	national_institute_for_medical_research
A/Berlin/10/2019	EPI1378206	?	robert_koch_institute_nationales_referenzzentrum_f?r_influenza
A/Oita/6/2015	EPI713885	oita_prefectural_institute_of_health_and_environment	national_institute_of_infectious_diseases_(niid)
A/NorthCarolina/3/2013	EPI440936	north_carolina_state_laboratory_of_public_health	centers_for_disease_control_and_prevention
A/SouthAustralia/138/2017	EPI1082597	institute_of_medical_and_veterinary_science_(imvs)	who_collaborating_centre_for_reference_and_research_on_influenza
A/Sohar/1726/2016	EPI842488	sohar_hospital	central_public_health_laboratory_oman
A/Barcelona/INS189/2009	EPI308670	?	other_database_import
A/Guangxi/SWL8/2009	EPI256641	?	who_chinese_national_influenza_center
A/Utah/46/2018	EPI1334619	utah_department_of_health	centers_for_disease_control_and_prevention
A/Illinois/23/2019	EPI1427648	indiana_state_department_of_health_laboratories	centers_for_disease_control_and_prevention
A/Manitoba/RV1985/2009	EPI303165	?	other_database_import
A/Slovenia/772/2011	EPI331066	laboratory_for_virology,_national_institute_of_public_health	national_institute_for_medical_research
A/Nevada/17/2012	EPI375582	nevada_state_health_laboratory	centers_for_disease_control_and_prevention
A/Switzerland/3565/2019	EPI1670899	hopital_cantonal_universitaire_de_geneves	crick_worldwide_influenza_centre
A/SanDiego/INS74/2009	EPI258760	?	other_database_import
A/Samara/RII35/2016	EPI835813	?	who_national_influenza_centre_russian_federation
A/Myanmar/JP-S-017/2010	EPI286677	national_health_laboratory	national_institute_of_infectious_diseases_(niid)
A/Gunma/52/2009	EPI225903	?	national_institute_of_infectious_diseases_(niid)
A/Singapore/DMS20/2009	EPI634755	?	other_database_import
A/Lithuania/7487/2018	EPI1262236	lithuanian_aids_center_laboratory	crick_worldwide_influenza_centre
A/Denmark/3256/2019	EPI1641034	statens_serum_institute	statens_serum_institute
A/Victoria/195/2019	EPI1584515	victorian_infectious_diseases_reference_laboratory_	who_collaborating_centre_for_reference_and_research_on_influenza
A/Guangdong/1331/2009	EPI250051	?	other_database_import
A/Cardiff/5949/2019	EPI1359850	public_health_wales_microbiology_cardiff	public_health_wales_microbiology_cardiff
A/Temuco/52763/2019	EPI1567941	instituto_de_salud_publica_de_chile	instituto_de_salud_publica_de_chile
A/Georgia/1302/2015	EPI717666	national_centre_for_disease_control_and_public_health	crick_worldwide_influenza_centre
A/Bangladesh/8003/2010	EPI300986	institute_of_epidemiology_disease_control_and_research_(iedcr)_&_bangladesh_national_influenza_centre_(nic)	centers_for_disease_control_and_prev
A/Lao/2014/2018	EPI1485299	national_center_for_laboratory_and_epidemiology	centers_for_disease_control_and_prevention
A/Ukraine/27/2016	EPI706973	institute_of_epidemiology_and_infectious_diseases_ams_of_ukraine	crick_worldwide_influenza_centre
A/Ontario/RV1589/2009	EPI190940	?	other_database_import
A/Singapore/GP1941/2015	EPI726931	ministry_of_health,_singapore	ministry_of_health,_singapore
A/Bulgaria/559/2016	EPI773270	national_centre_of_infectious_and_	crick_worldwide_influenza_centre
A/Madagascar/1430/2013	EPI466567	institut_pasteur_de_madagascar	national_institute_for_medical_research
A/Lamia/6795/2011	EPI342388	hellenic_pasteur_institute	hellenic_pasteur_institute
A/Sc/10/2009	EPI267226	microbiology_services_colindale,_public_health_england	microbiology_services_colindale,_public_health_england
A/England/62/2017	EPI1112387	microbiology_services_colindale,_public_health_england	microbiology_services_colindale,_public_health_england
A/SanSalvador/WR0167N/2009	EPI215400	?	other_database_import
A/Cameroon/9535/2017	EPI1230812	centre_pasteur_du_cameroun	crick_worldwide_influenza_centre
A/Neimenggu-Huimin/SWL11123/2018-egg	EPI1353172	who_chinese_national_influenza_center	who_chinese_national_influenza_center
A/Cologne/INS3_686/2011	EPI529987	?	other_database_import
A/Georgia/10463/2019	EPI1698973	u.s._air_force_school_of_aerospace_medicine_	u.s._air_force_school_of_aerospace_medicine
A/MecklenburgVorpommern/10/2009	EPI253776	robert_koch_institute	robert_koch_institute
A/Maldives/448/2017	EPI994216	ministry_of_health	centers_for_disease_control_and_prevention
A/Shenzhen/2019-14155/2018	EPI1380855	who_chinese_national_influenza_center	who_chinese_national_influenza_center
A/Tennessee/F2083C/2011	EPI511727	?	other_database_import
A/Houston/JMM_152/2013	EPI616772	?	other_database_import
A/Victoria/570/2017	EPI1082686	monash_medical_centre	who_collaborating_centre_for_reference_and_research_on_influenza
A/Serbia/11810/2019	EPI1734368	institute_of_immunology_and_virology_torlak	crick_worldwide_influenza_centre
A/Yokohama/154/2012	EPI413166	yokohama_city_institute_of_public_health.	national_institute_of_infectious_diseases_(niid)
A/Lyon/2082/2019	EPI1653702	cnr_virus_des_infections_respiratoires___france_sud	cnr_virus_des_infections_respiratoires___france_sud
A/SriLanka/21/2018	EPI1388517	medical_research_institute	who_collaborating_centre_for_reference_and_research_on_influenza
A/Egypt/1565/2016	EPI718176	ministry_of_health_and_population	crick_worldwide_influenza_centre
A/England/80580527/2018	EPI1203778	microbiology_services_colindale,_public_health_england	microbiology_services_colindale,_public_health_england
A/California/35/2020	EPI1717846	california_department_of_health_services	centers_for_disease_control_and_prevention
A/Saitama/142/2013	EPI501716	saitama_institute_of_public_health	national_institute_of_infectious_diseases_(niid)
A/Colorado/27/2013	EPI503385	colorado_department_of_health_lab	centers_for_disease_control_and_prevention
A/Paris/1910/2010	EPI535979	?	institut_pasteur
A/India/P1114854/2011	EPI468891	?	other_database_import
A/India/P121778/2012	EPI468854	?	other_database_import
A/Alicante/19_0847/2020	EPI1701262	fisabio___public_health,_generalitat_valenciana	center_for_public_health_research_(csisp)
A/Illinois/10794/2019	EPI1706387	u.s._air_force_school_of_aerospace_medicine_	u.s._air_force_school_of_aerospace_medicine
A/LaReunion/2040/2014	EPI541058	crr_virus_influenza_region_sud	national_institute_for_medical_research
A/Norway/778/2014	EPI539531	who_national_influenza_centre	national_institute_for_medical_research
A/Lisbon/81/2009	EPI272987	?	other_database_import
A/Chile/293/2011-egg	EPI325566	instituto_de_salud_publica_de_chile_	centers_for_disease_control_and_prevention
A/Iquique/90051/2018	EPI1393621	instituto_de_salud_publica_de_chile	instituto_de_salud_publica_de_chile
A/Texas/81/2018	EPI1195762	texas_department_of_state_health_services_laboratory_services	centers_for_disease_control_and_prevention
A/Saarland/21/2009	EPI255842	robert_koch_institute	national_institute_for_medical_research
A/NewMexico/1/2019	EPI1360926	new_mexico_department_of_health	centers_for_disease_control_and_prevention
A/Adana/9/2016	EPI760762	refik_saydam_national_public_health_agency	crick_worldwide_influenza_centre
A/Tucuman/I192/2012	EPI407188	servicio_de_virosis_respiratorias_inei_anlis_carlos_g._malbran	malbran
A/Illinois/3/2016	EPI709491	illinois_department_of_public_health_chicago	centers_for_disease_control_and_prevention
A/Austria/718569/2013	EPI466538	university_of_vienna	national_institute_for_medical_research
A/Lao/184/2019	EPI1592155	national_center_for_laboratory_and_epidemiology	centers_for_disease_control_and_prevention
A/Paris/2160/2013	EPI501152	institut_pasteur	institut_pasteur
A/Singapore/DMS25/2009	EPI634761	?	other_database_import
A/Quebec/RV0273/2020	EPI1736690	laboratoire_de_santé_publique_du_québec	public_health_agency_of_canada_(phac)
A/CastillaLaMancha/666/2015	EPI589500	instituto_de_salud_carlos_iii	crick_worldwide_influenza_centre
A/Darwin/199/2018	EPI1359442	influenza_surveillance_centre_for_disease_control	who_collaborating_centre_for_reference_and_research_on_influenza
A/HongKong/88/2016	EPI697710	government_virus_unit	crick_worldwide_influenza_centre
A/Canberra/400/2019	EPI1671734	canberra_hospital	who_collaborating_centre_for_reference_and_research_on_influenza
A/Algeria/G594/2009	EPI210410	institut_pasteur_d'algerie	national_institute_for_medical_research
A/BritishColumbia/RV1720/2009	EPI302908	?	other_database_import
A/Gunma/17G008/2018	EPI1364601	niigata_university	niigata_university
A/NordrheinWestfalen/9/2019	EPI1437424	robert_koch_institute_nationales_referenzzentrum_für_influenza	crick_worldwide_influenza_centre
A/RhodeIsland/9/2020	EPI1697449	rhode_island_department_of_health	centers_for_disease_control_and_prevention
A/Boston/630/2009	EPI315445	?	other_database_import
A/Bangladesh/1466/2018	EPI1312589	institute_of_epidemiology_disease_control_and_research_(iedcr)_&_bangladesh_national_influenza_centre_(nic)	centers_for_disease_control_a
A/Mali/91/2017	EPI1078658	nic_lab_cvd_mali	centers_for_disease_control_and_prevention
A/Catalonia/3510633NS/2019	EPI1716263	hospital_clínic	crick_worldwide_influenza_centre
A/NorthFitzroy/INS464/2010	EPI332419	?	other_database_import
A/Singapore/ON2349/2009	EPI380444	?	other_database_import
A/Finland/601/2009	EPI306186	?	other_database_import
A/Illinois/24/2018	EPI1250810	new_york_state_department_of_health	centers_for_disease_control_and_prevention
A/Tottori/45/2010	EPI278677	tottori_prefectural_institute_of_public_health_and_environmental_science	national_institute_of_infectious_diseases_(niid)
A/Taiwan/82390/2019	EPI1589211	adimmune_corporation	centers_for_disease_control_and_prevention
A/Wisconsin/629-D01351/2009	EPI258928	?	other_database_import
A/Montana/8/2018	EPI1195836	montana_laboratory_services_bureau	centers_for_disease_control_and_prevention
A/NewHampshire/4/2014	EPI515400	new_hampshire_public_health_laboratories	centers_for_disease_control_and_prevention
A/Sapporo/23/2014	EPI507022	sapporo_city_institute_of_public_health	national_institute_of_infectious_diseases_(niid)
A/Darwin/118/2020	EPI1734648	influenza_surveillance_centre_for_disease_control	who_collaborating_centre_for_reference_and_research_on_influenza
A/NewYork/WC-LVD-14-044/2014	EPI546631	?	other_database_import
A/Illinois/44/2017	EPI1130306	indiana_state_department_of_health_laboratories	centers_for_disease_control_and_prevention
A/Bangkok/374/2013	EPI552432	thai_national_influenza_center	thai_national_influenza_center
A/Kazakhstan/51/2015	EPI691277	csee	centers_for_disease_control_and_prevention
A/Singapore/KK967/2015-egg	EPI746514	ministry_of_health,_singapore	who_collaborating_centre_for_reference_and_research_on_influenza
A/Centre/475/2019	EPI1355871	?	institut_pasteur
A/Victoria/10/2020	EPI1690246	royal_chidrens_hospital	who_collaborating_centre_for_reference_and_research_on_influenza
A/Utah/14/2020	EPI1723812	utah_department_of_health	centers_for_disease_control_and_prevention
A/Lulea/1/2019	EPI1630223	laboratoriemedicin,_mikrobiologiska_laboratoriet,_sunderby_sjukhus_lulea	public_health_agency_of_sweden
A/EspiritoSanto/1156/2019	EPI1719880	instituto_oswaldo_cruz_fiocruz___laboratory_of_respiratory_viruses_and_measles_(lvrs)	centers_for_disease_control_and_preventio
A/Chepstow/1066/2019	EPI1359936	public_health_wales_microbiology_cardiff	public_health_wales_microbiology_cardiff
A/Alaska/68/2018	EPI1382760	alaska_state_virology_lab	centers_for_disease_control_and_prevention
A/Brazil/9391/2016	EPI825404	instituto_adolfo_lutz	centers_for_disease_control_and_prevention
A/Illinois/3/2018	EPI1175504	indiana_state_department_of_health_laboratories	centers_for_disease_control_and_prevention
A/Australia/53/2009	EPI245049	?	other_database_import
A/Guam/NHRC0029/2009	EPI277359	?	other_database_import
A/Ireland/1/2009	EPI323456	?	other_database_import
A/HongKong/WRAIR0114T/2009	EPI282636	?	other_database_import
A/Fukushima/75/2015	EPI673547	fukushima_prefectural_institute_of_public_health	national_institute_of_infectious_diseases_(niid)
A/Lao/F4667/2016	EPI1027166	national_center_for_laboratory_and_epidemiology	national_institute_of_infectious_diseases_(niid)
A/Moldova/502/2010	EPI278119	national_centre_for_preventive_medicine	national_institute_for_medical_research
A/Tallinn/INS181/2009	EPI258768	?	other_database_import
A/Mississippi/27/2013	EPI498270	mississippi_public_health_laboratory	centers_for_disease_control_and_prevention
A/SantaCatarina/267/2016	EPI1032109	lacen_sc	instituto_oswaldo_cruz_fiocruz___laboratory_of_respiratory_viruses_and_measles_(lvrs)
A/Maldives/84/2017	EPI994280	ministry_of_health	centers_for_disease_control_and_prevention
A/Konya/61/2015	EPI589578	refik_saydam_national_public_health_agency	crick_worldwide_influenza_centre
A/Linkoping/13/2018	EPI1233013	?	public_health_agency_of_sweden
A/Guangdong-Chikan/SWL1408/2018	EPI1340577	who_chinese_national_influenza_center	who_chinese_national_influenza_center
A/NorthCarolina/9/2011	EPI316412	north_carolina_state_laboratory_of_public_health	centers_for_disease_control_and_prevention
A/Santiago/45738/2019	EPI1505017	instituto_de_salud_publica_de_chile	instituto_de_salud_publica_de_chile
A/Lao/F3336/2018	EPI1498243	national_center_for_laboratory_and_epidemiology	national_institute_of_infectious_diseases_(niid)
A/Kyoto/13SK076/2014	EPI581525	?	other_database_import
A/NewYork/72/2015	EPI720537	new_york_city_department_of_health	centers_for_disease_control_and_prevention
A/SantaCatarina/265/2016	EPI1032106	lacen_sc	instituto_oswaldo_cruz_fiocruz___laboratory_of_respiratory_viruses_and_measles_(lvrs)
A/England/80580515/2018	EPI1204101	microbiology_services_colindale,_public_health_england	microbiology_services_colindale,_public_health_england
A/Vietnam/13VH1-5/2013	EPI567870	?	niigata_university
A/Kenya/131/2018	EPI1266801	cdc_kenya	centers_for_disease_control_and_prevention
A/Shanghai-Huangpu/SWL12014/2015	EPI1338814	who_chinese_national_influenza_center	who_chinese_national_influenza_center
A/Brazil/5779/2016	EPI833357	instituto_adolfo_lutz	centers_for_disease_control_and_prevention
A/RioGrandedoSul/320/2019	EPI1584321	lacen/rs___laboratório_central_de_saúde_pública_do_rio_grande_do_sul	instituto_oswaldo_cruz_fiocruz
A/England/183/2016	EPI876663	microbiology_services_colindale,_public_health_england	microbiology_services_colindale,_public_health_england
A/Pavia/132/2011	EPI352924	?	other_database_import
A/Sydney/533/2018	EPI1283192	prince_of_wales_hospital	who_collaborating_centre_for_reference_and_research_on_influenza
A/Michigan/68/2015	EPI676432	michigan_department_of_community_health	centers_for_disease_control_and_prevention
A/Kyrgyzstan/28/2019	EPI1478360	national_virology_laboratory,_center_microbiological_investigations	crick_worldwide_influenza_centre
A/Caerphilly/4878/2018	EPI1331075	public_health_wales_microbiology_cardiff	public_health_wales_microbiology_cardiff
A/Ulaanbaatar/233/2014	EPI515057	national_center_for_communicable_diseases	national_institute_of_infectious_diseases_(niid)
A/Bangladesh/5513/2011	EPI309811	institute_of_epidemiology_disease_control_and_research_(iedcr)_&_bangladesh_national_influenza_centre_(nic)	centers_for_disease_control_and_prev
A/Corrientes/67120/2012	EPI405793	instituto_nacional_de_enfermedades_infecciosas	national_institute_for_medical_research
A/Tula/CRIE-MIM/2011	EPI335303	?	other_database_import
A/Honduras/2751/2018	EPI1350682	laboratorio_nacional_de_virologia	centers_for_disease_control_and_prevention
A/Nepal/3518/2015	EPI697960	national_public_health_laboratory	centers_for_disease_control_and_prevention
A/Finland/572/2009	EPI306163	?	other_database_import
A/SaudiArabia/78741/2015	EPI678194	ministry_of_health_riyadh	crick_worldwide_influenza_centre
A/StPetersburg/RII07/2016-egg	EPI836342	who_national_influenza_centre_russian_federation	who_national_influenza_centre_russian_federation
A/Egypt/385/2018	EPI1255219	ministry_of_health_and_population	crick_worldwide_influenza_centre
A/Illinois/11127/2020	EPI1708880	u.s._air_force_school_of_aerospace_medicine_	u.s._air_force_school_of_aerospace_medicine
A/Kanagawa/IC1876/2019	EPI1593899	national_institute_of_infectious_diseases_(niid)	national_institute_of_infectious_diseases_(niid)
A/Texas/75/2018	EPI1186310	texas_department_of_state_health_services_laboratory_services	centers_for_disease_control_and_prevention
A/Utah/38/2016	EPI840914	utah_department_of_health	centers_for_disease_control_and_prevention
A/Hunan-Yuhu/SWL163/2010	EPI257711	?	who_chinese_national_influenza_center
A/Belgium/158/2009	EPI210363	scientific_institute_of_public_health	national_institute_for_medical_research
A/NordPasDeCalais/32/2014	EPI510883	institut_pasteur	institut_pasteur
A/SouthDakota/1/2017	EPI912463	south_dakota_public_health_lab	centers_for_disease_control_and_prevention
A/Argentina/HNRG39/2009-egg	EPI230364	?	other_database_import
A/Van/2323/2015	EPI760816	refik_saydam_national_public_health_agency	crick_worldwide_influenza_centre
A/Virginia/47/2018	EPI1245814	virginia_division_of_consolidated_laboratories	centers_for_disease_control_and_prevention
A/Honduras/2545/2018	EPI1332973	laboratorio_nacional_de_virologia	centers_for_disease_control_and_prevention
A/Madrid/INS222/2009	EPI271397	?	other_database_import
A/Wyoming/17/2016	EPI771867	wyoming_public_health_laboratory	centers_for_disease_control_and_prevention
A/Bayern/81/2017	EPI995825	robert_koch_institute	crick_worldwide_influenza_centre
A/Newcastle/14/2011	EPI333075	john_hunter_hospital,_virology_unit,_clinical_microbiology	who_collaborating_centre_for_reference_and_research_on_influenza
A/Ontario/RV3181/2009	EPI231296	national_microbiology_laboratory,_health_canada	centers_for_disease_control_and_prevention
A/Utah/11/2018	EPI1197819	utah_department_of_health	centers_for_disease_control_and_prevention
A/Alabama/2/2020	EPI1693342	adph_bureau_of_clinical_laboratories	centers_for_disease_control_and_prevention
A/Singapore/TT092/2015	EPI721806	ministry_of_health,_singapore	ministry_of_health,_singapore
A/Massachusetts/2/2016	EPI720797	massachusetts_department_of_public_health	centers_for_disease_control_and_prevention
A/England/289/2019	EPI1635244	microbiology_services_colindale,_public_health_england	microbiology_services_colindale,_public_health_england
A/Argentina/8574/2009	EPI355908	?	other_database_import
A/Sapporo/116/2013	EPI497679	sapporo_city_institute_of_public_health	national_institute_of_infectious_diseases_(niid)
A/Quebec/RV6373/2020	EPI1740869	laboratoire_de_santé_publique_du_québec	public_health_agency_of_canada_(phac)
A/Singapore/SGH03/2011	EPI381361	?	other_database_import
A/Philippines/8/2018	EPI1283273	center_for_medical_microbiology	who_collaborating_centre_for_reference_and_research_on_influenza
A/ElSalvador/870/2018	EPI1350618	contiguo_a_hospital_rosales	centers_for_disease_control_and_prevention
A/Chile/3220/2009	EPI287995	?	other_database_import
A/Utah/33/2009	EPI217214	utah_department_of_health	centers_for_disease_control_and_prevention
A/Tennessee/F1089/2010	EPI511966	?	other_database_import
A/Guangdong-Zhongshan/SWL1751/2018	EPI1340376	who_chinese_national_influenza_center	who_chinese_national_influenza_center
A/Morocco/51/2009	EPI316936	institut_national_d_hygiene,_ministere_de_la_sante_sante	national_institute_of_hygiene
A/Lyon/4/2019	EPI1437337	cnr_influenza_france_sud	crick_worldwide_influenza_centre
A/Greece/39/2016	EPI718191	aristotelian_university_of_thessaloniki	crick_worldwide_influenza_centre
A/Yokohama/90/2018	EPI1267667	yokohama_city_institute_of_public_health.	national_institute_of_infectious_diseases_(niid)
A/Bulgaria/812/2014	EPI531214	national_centre_of_infectious_and_	national_institute_for_medical_research
A/SouthAfrica/R07124/2018	EPI1274973	national_institute_for_communicable_disease	who_collaborating_centre_for_reference_and_research_on_influenza
A/SouthCarolina/NHRC362336/2012	EPI499846	?	other_database_import
A/Vladivostok/7/2010	EPI306384	?	other_database_import
A/Hubei-Qiaokou/SWL14/2010	EPI257763	?	who_chinese_national_influenza_center
A/Iowa/71/2018	EPI1334715	iowa_state_hygienic_laboratory	centers_for_disease_control_and_prevention
A/Gothenburg/1/2012	EPI353551	?	swedish_institute_for_infectious_disease_control
A/Dakar/5/2015	EPI630625	institut_pasteur_de_dakar	crick_worldwide_influenza_centre
A/Washington/54/2018	EPI1452649	marshfield_clinic_research_foundation	centers_for_disease_control_and_prevention
A/DistrictOfColumbia/7/2019	EPI1382507	dc_public_health_lab	centers_for_disease_control_and_prevention
A/Bahrain/743/2019	EPI1697026	ministry_of_health_bahrain	centers_for_disease_control_and_prevention
A/ElSalvador/608/2018	EPI1320278	contiguo_a_hospital_rosales	centers_for_disease_control_and_prevention
A/Wisconsin/629-D01826/2009	EPI248252	?	other_database_import
A/Washington/10560/2019	EPI1699678	u.s._air_force_school_of_aerospace_medicine_	u.s._air_force_school_of_aerospace_medicine
A/Virginia/10558/2019	EPI1699663	u.s._air_force_school_of_aerospace_medicine_	u.s._air_force_school_of_aerospace_medicine
A/Georgia/25/2013	EPI503376	georgia_public_health_laboratory	centers_for_disease_control_and_prevention
A/ElSalvador/631/2019	EPI1642509	contiguo_a_hospital_rosales	centers_for_disease_control_and_prevention
A/Yamaguchi/247/2009	EPI382177	yamaguchi_prefectural_institute_of_public_health_and_environment	other_database_import
A/California/12/2009	EPI194132	?	centers_for_disease_control_and_prevention
A/Arizona/51/2016	EPI792552	arizona_department_of_health_services	centers_for_disease_control_and_prevention
A/Qatar/16-VI-18-0023245/2018	EPI1315946	supreme_health_council	crick_worldwide_influenza_centre
A/Singapore/MOH0159/2017	EPI1023045	ministry_of_health,_singapore	ministry_of_health,_singapore
A/Taiwan/99840/2009	EPI382461	?	other_database_import
A/Pakistan/1109/2019	EPI1437946	national_institute_of_health	centers_for_disease_control_and_prevention
A/Minnesota/18/2009	EPI239612	minnesota_department_of_health	centers_for_disease_control_and_prevention
A/ChampagneArdenne/876/2018	EPI1192888	?	institut_pasteur
A/Oklahoma/27/2017	EPI1099403	oklahoma_state_department_of_health	centers_for_disease_control_and_prevention
A/Moscow/139/2015	EPI624701	ivanovsky_research_institute_of_virology_rams	crick_worldwide_influenza_centre
A/NewYork/3211/2009	EPI182707	?	other_database_import
A/Brisbane/41/2019	EPI1594146	queensland_health_forensic_and_scientific_services_	who_collaborating_centre_for_reference_and_research_on_influenza
A/Maine/32/2018	EPI1314321	maine_health_and_environmental_testing_laboratory	centers_for_disease_control_and_prevention
A/Latvia/11-058122/2014	EPI574470	state_agency,_infectology_center_of_latvia	national_institute_for_medical_research
A/Virginia/5/2014	EPI520469	university_of_virginia,_medical_labs/microbiology	centers_for_disease_control_and_prevention
A/Ningxia-Xixia/SWL1229/2019-egg	EPI1504185	who_chinese_national_influenza_center	who_chinese_national_influenza_center
A/Krasnoyarsk/RII-11/2019	EPI1491000	center_of_hygiene_and_epidemiology_in_krasnoyarsk_territory	who_national_influenza_centre_russian_federation
A/Darwin/26/2018	EPI1335869	influenza_surveillance_centre_for_disease_control	who_collaborating_centre_for_reference_and_research_on_influenza
A/Lisbon/51/2015	EPI717696	instituto_nacional_de_saude	crick_worldwide_influenza_centre
A/Stavropol/RII14/2016	EPI836021	?	who_national_influenza_centre_russian_federation
A/Washington/20/2016	EPI732115	marshfield_clinic_research_foundation	centers_for_disease_control_and_prevention
A/Paris/1015/2014	EPI536182	institut_pasteur	institut_pasteur
A/Zhejiang/SWLthroatswab4/2011	EPI330680	who_chinese_national_influenza_center	who_chinese_national_influenza_center
A/Estonia/113109/2018	EPI1271922	health_protection_inspectorate	crick_worldwide_influenza_centre
A/PaysDeLoire/387/2019	EPI1355720	?	institut_pasteur
A/NewBrunswick/RV4244/2018	EPI1357513	national_microbiology_laboratory,_health_canada	centers_for_disease_control_and_prevention
A/Nara/31/2016	EPI909647	nara_prefectural_institute_for_hygiene_and_environment	national_institute_of_infectious_diseases_(niid)
A/SouthDakota/30/2016	EPI871273	south_dakota_public_health_lab	centers_for_disease_control_and_prevention
A/Taiwan/T0724/2009	EPI190809	?	other_database_import
A/NewYork/4074/2009	EPI213067	?	other_database_import
A/Kyrgyzstan/21/2019	EPI1478352	national_virology_laboratory,_center_microbiological_investigations	crick_worldwide_influenza_centre
A/Bangladesh/3029/2019	EPI1684088	icddr,b_international_centre_for_diarrhoeal_disease_research,_bangladesh	centers_for_disease_control_and_prevention
A/DistrictOfColumbia/2/2014	EPI531845	?	centers_for_disease_control_and_prevention
A/Singapore/NUH0009/2019	EPI1594962	ministry_of_health,_singapore	ministry_of_health,_singapore
A/Heilongjiang-Jiguan/SWL1364/2017-egg	EPI1030089	who_chinese_national_influenza_center	who_chinese_national_influenza_center
A/Netherlands/147/2019	EPI1360836	erasmus_medical_center	erasmus_medical_center
A/Virginia/56/2016	EPI772146	university_of_virginia,_medical_labs/microbiology	centers_for_disease_control_and_prevention
A/Zambia/44/2015	EPI756064	university_teaching_hospital	centers_for_disease_control_and_prevention
A/England/328/2016	EPI877260	microbiology_services_colindale,_public_health_england	microbiology_services_colindale,_public_health_england
A/Jiangsu-Qingpu/SWL11536/2015	EPI697500	who_chinese_national_influenza_center	who_chinese_national_influenza_center
A/Georgia/8/2012	EPI376352	georgia_public_health_laboratory	centers_for_disease_control_and_prevention
A/Singapore/INFMOH-16-0057/2016	EPI788904	ministry_of_health,_singapore	ministry_of_health,_singapore
A/Florida/69/2018	EPI1255577	florida_department_of_health_jacksonville	centers_for_disease_control_and_prevention
A/MexicoCity/25/2009	EPI266994	?	other_database_import
A/Henan-Zhaoling/SWL1331/2017-egg	EPI1029927	who_chinese_national_influenza_center	who_chinese_national_influenza_center
A/Vietnam/Lisn200/2017	EPI1147270	pasteur_institute,_influenza_laboratory	centers_for_disease_control_and_prevention
A/HongKong/3962/2011	EPI320021	government_virus_unit	centers_for_disease_control_and_prevention
A/Virginia/16/2019	EPI1433569	virginia_division_of_consolidated_laboratories	centers_for_disease_control_and_prevention
A/EasternIndia/2498/2009	EPI292121	?	other_database_import
A/Darwin/6/2018-egg	EPI1408269	influenza_surveillance_centre_for_disease_control	centers_for_disease_control_and_prevention
A/Kochi/32/2016	EPI943357	kochi_public_health_and_sanitation_institute_	national_institute_of_infectious_diseases_(niid)
A/Osaka/104/2018	EPI1393714	osaka_prefectural_institute_of_public_health	national_institute_of_infectious_diseases_(niid)
A/Wisconsin/629-D00750/2009	EPI214284	?	other_database_import
A/Macau/610435/2013	EPI540796	laboratorio_de_saude_publico	who_collaborating_centre_for_reference_and_research_on_influenza
A/Kanagawa/ZC1911/2019	EPI1627332	national_institute_of_infectious_diseases_(niid)	national_institute_of_infectious_diseases_(niid)
A/Taiwan/681/2015	EPI628899	center_for_disease_control	national_institute_of_infectious_diseases_(niid)
A/Bahia/494/2016	EPI1031768	laboratório_central_de_saúde_pública_professor_gonçalo_moniz,_lacen_ba	instituto_oswaldo_cruz_fiocruz___laboratory_of_respiratory_viruses_and_measles_(
A/Santiago/36670/2019	EPI1505079	instituto_de_salud_publica_de_chile	instituto_de_salud_publica_de_chile
A/Singapore/GP95/2010	EPI384981	?	other_database_import
A/Georgia/33/2016	EPI772178	georgia_public_health_laboratory	centers_for_disease_control_and_prevention
A/Cambodia/A0621577/2016	EPI869337	institute_pasteur_du_cambodia	who_collaborating_centre_for_reference_and_research_on_influenza
A/Novosibirsk/716/2009	EPI230535	?	other_database_import
A/Finland/656/2009	EPI306235	?	other_database_import
A/Italy/10805/2019	EPI1706465	u.s._air_force_school_of_aerospace_medicine_	u.s._air_force_school_of_aerospace_medicine
A/CherryPoint/WR0101/2009	EPI215184	?	other_database_import
A/Victoria/637/2012	EPI394285	monash_medical_centre	who_collaborating_centre_for_reference_and_research_on_influenza
A/Fukuoka/16529/2017	EPI1002835	fukuoka_institute_of_public_health_and_environmental_sciences	national_institute_of_infectious_diseases_(niid)
A/Quebec/RV0161/2019	EPI1342229	?	public_health_agency_of_canada_(phac)
A/Hiroshima/74/2018	EPI1346384	center_for_public_health_and_environment,_hiroshima_prefectural_technology_research_institute	national_institute_of_infectious_diseases_(niid)
A/Latvia/12-037196/2015	EPI687804	state_agency,_infectology_center_of_latvia	crick_worldwide_influenza_centre
A/Ceara/141562-IEC/2016	EPI833104	national_influenza_center	centers_for_disease_control_and_prevention
A/England/578/2016	EPI878608	microbiology_services_colindale,_public_health_england	microbiology_services_colindale,_public_health_england
A/Philippines/39/2019	EPI1672603	research_institute_of_tropical_medicine	who_collaborating_centre_for_reference_and_research_on_influenza
A/England/429/2016	EPI877476	microbiology_services_colindale,_public_health_england	microbiology_services_colindale,_public_health_england
A/Ghana/FS-10-4184/2010	EPI287015	university_of_ghana	national_institute_for_medical_research
A/Aichi/155/2011	EPI329089	aichi_prefectural_institute_of_public_health	national_institute_of_infectious_diseases_(niid)
A/Ulaanbaatar/2595/2018	EPI1393686	national_center_for_communicable_diseases	national_institute_of_infectious_diseases_(niid)
A/Nevada/43/2019	EPI1664045	southern_nevada_public_health_lab	centers_for_disease_control_and_prevention
A/Leon/10/2020	EPI1694669	universidad_de_valladolid	crick_worldwide_influenza_centre
A/Rostov/CRIE/112/2018	EPI1259970	?	central_research_institute_of_epidemiology
A/Louisiana/5/2019	EPI1367409	louisiana_department_of_health_and_hospitals	centers_for_disease_control_and_prevention
A/Zambia/4-00280/2015	EPI672691	university_teaching_hospital	crick_worldwide_influenza_centre
A/Lima/WRAIR1688P/2009	EPI308415	?	other_database_import
A/Brandenburg/24/2009	EPI253716	robert_koch_institute	robert_koch_institute
A/PuertoMontt/12498/2010-egg	EPI273916	instituto_de_salud_publica_de_chile_	centers_for_disease_control_and_prevention
A/Mexico/2964/2009	EPI232960	laboratorio_de_virus_respiratorio	centers_for_disease_control_and_prevention
A/Estonia/125685/2020	EPI1689266	health_protection_inspectorate	crick_worldwide_influenza_centre
A/Helsinki/473N/2014	EPI550432	?	other_database_import
A/Singapore/GP4425/2009	EPI379316	?	other_database_import
A/Jiangsu-Xinpu/SWL187/2011	EPI330283	who_chinese_national_influenza_center	who_chinese_national_influenza_center
A/Massachusetts/30/2015	EPI678983	massachusetts_department_of_public_health	centers_for_disease_control_and_prevention
A/Kanagawa/AC1941/2020	EPI1722681	national_institute_of_infectious_diseases_(niid)	national_institute_of_infectious_diseases_(niid)
A/Kyrgyzstan/68/2015	EPI725154	national_virology_laboratory,_center_microbiological_investigations	centers_for_disease_control_and_prevention
A/Ibaraki/54/2016	EPI760388	ibaraki_prefectural_institute_of_public_health	national_institute_of_infectious_diseases_(niid)
A/Lao/55/2015	EPI626083	national_center_for_laboratory_and_epidemiology	centers_for_disease_control_and_prevention
A/ElSalvador/481/2018	EPI1266508	contiguo_a_hospital_rosales	centers_for_disease_control_and_prevention
A/Shanghai-Pudongxin/SWL1138/2010	EPI257719	?	who_chinese_national_influenza_center
A/Alsace/2631/2019	EPI1638952	institut_pasteur	institut_pasteur
A/Lisbon/115/2019	EPI1694684	instituto_nacional_de_saude_(insa)	crick_worldwide_influenza_centre
A/Niigata/943/2018	EPI1326975	niigata_prefectural_institute_of_public_health_and_environmental_sciences	national_institute_of_infectious_diseases_(niid)
A/Jordan/30260/2014	EPI552035	laboratory_directorate	national_institute_for_medical_research
A/Wisconsin/40/2017	EPI980188	wisconsin_state_laboratory_of_hygiene	centers_for_disease_control_and_prevention
A/NewYork/46/2017	EPI1140980	new_york_state_department_of_health	centers_for_disease_control_and_prevention
A/NewCaledonia/50/2019	EPI1492834	institut_pasteur_new_caledonia	who_collaborating_centre_for_reference_and_research_on_influenza
A/NewJersey/18/2019	EPI1433222	new_jersey_department_of_health_&_senior_services	centers_for_disease_control_and_prevention
A/Yaroslavl/2/2015	EPI624759	ivanovsky_research_institute_of_virology_rams	crick_worldwide_influenza_centre
A/Greece/434/2009	EPI210428	aristotelian_university_of_thessaloniki	national_institute_for_medical_research
A/Texas/JMS367/2009	EPI254087	?	other_database_import
A/Netherlands/53/2020	EPI1672059	erasmus_medical_center	erasmus_medical_center
A/StPetersburg/RII-469S/2019	EPI1352724	?	who_national_influenza_centre_russian_federation
A/Wakayama/153/2013	EPI497618	wakayama_prefectural_research_center_of_environment_and_public_health	national_institute_of_infectious_diseases_(niid)
A/Lithuania/36556/2016	EPI774829	lithuanian_aids_center_laboratory	crick_worldwide_influenza_centre
A/Wisconsin/629-D00888/2009	EPI258920	?	other_database_import
A/Brussels/INS106/2009	EPI252564	?	other_database_import
A/Luxembourg/19006816/2019	EPI1390253	laboratoire_national_de_santé_	laboratoire_national_de_sant?
A/Singapore/KK2654/2019	EPI1646333	ministry_of_health,_singapore	ministry_of_health,_singapore
A/Oman/1968/2018	EPI1238853	central_public_health_laboratory,_ministry_of_health	centers_for_disease_control_and_prevention
A/Montana/63/2016	EPI880135	montana_laboratory_services_bureau	centers_for_disease_control_and_prevention
A/Lao/F3278/2016	EPI903950	ministry_of_health_laos	national_institute_of_infectious_diseases_(niid)
A/Ontario/147723/2009	EPI292766	?	other_database_import
A/Washington/62/2009	EPI231441	washington_state_public_health_laboratory	centers_for_disease_control_and_prevention
A/NewMexico/1/2010	EPI247383	new_mexico_department_of_health	centers_for_disease_control_and_prevention
A/Neimenggu-Yuquan/SWL1155/2014-egg	EPI587451	who_chinese_national_influenza_center	who_chinese_national_influenza_center
A/Arizona/14/2009	EPI211401	arizona_department_of_health_services	centers_for_disease_control_and_prevention
A/Alaska/53/2018	EPI1318499	alaska_state_virology_lab	centers_for_disease_control_and_prevention
A/Santiago/48664/2019	EPI1505063	instituto_de_salud_publica_de_chile	instituto_de_salud_publica_de_chile
A/Paraguay/98HCl/2009	EPI461354	?	other_database_import
A/Jeddah/1365/2009	EPI408190	?	other_database_import
A/Slovenia/233/2015	EPI589599	laboratory_for_virology,_national_institute_of_public_health	crick_worldwide_influenza_centre
A/Moscow/CRIE-48/2015	EPI623972	?	central_research_institute_for_epidemiology
A/Yamaguchi/23/2009	EPI214860	?	other_database_import
A/Finland/556/2015	EPI687732	national_institute_for_health_and_welfare	national_institute_for_health_and_welfare
A/BurkinaFaso/869/2018	EPI1313748	irss	centers_for_disease_control_and_prevention
A/Colombia/6280/2018	EPI1367473	instituto_nacional_de_salud_de_columbia	centers_for_disease_control_and_prevention
A/Kanagawa/IC1908/2019	EPI1679844	national_institute_of_infectious_diseases_(niid)	national_institute_of_infectious_diseases_(niid)
A/PrinceEdwardIsland/RV0931/2019	EPI1370276	?	public_health_agency_of_canada_(phac)
A/AbuDhabi/20/2019	EPI1448917	shaikh_khalifa_medical_city	centers_for_disease_control_and_prevention
A/Wisconsin/629-D01038/2009	EPI249278	?	other_database_import
A/Moscow/RII-453S/2019	EPI1655391	nic_russia,_ivanovsky_research_institute_of_virology	who_national_influenza_centre_russian_federation
A/Hunan-Lengshuitan/SWL11951/2018-egg	EPI1353076	who_chinese_national_influenza_center	who_chinese_national_influenza_center
A/Shenzhen/2019-14170/2018	EPI1380894	who_chinese_national_influenza_center	who_chinese_national_influenza_center
A/Florence/8/2015	EPI598444	istituto_superiore_di_sanità	crick_worldwide_influenza_centre
A/Texas/27/2013	EPI644610	baylor_college_of_medicine	centers_for_disease_control_and_prevention
A/Florida/93/2018	EPI1323787	florida_department_of_health_tampa	centers_for_disease_control_and_prevention
A/NorthernIreland/1/2010	EPI301430	health_protection_agency	national_institute_for_medical_research
A/Palestine/6H/2019	EPI1694722	central_public_health_laboratory_(cphl)_west_bank	crick_worldwide_influenza_centre
A/Picardie/968/2018	EPI1208297	?	institut_pasteur
A/Moscow/8/2016	EPI756272	russian_academy_of_medical_sciences	centers_for_disease_control_and_prevention
A/Tasmania/5/2016	EPI813284	royal_hobart_hospital	who_collaborating_centre_for_reference_and_research_on_influenza
A/Khmelnitsky/675/2016	EPI773487	institute_of_epidemiology_and_infectious_diseases_ams_of_ukraine	crick_worldwide_influenza_centre
A/Darwin/47/2010	EPI279185	influenza_surveillance_centre_for_disease_control	who_collaborating_centre_for_reference_and_research_on_influenza
A/Texas/10/2009-egg	EPI183260	?	centers_for_disease_control_and_prevention
A/KathmanduBGN/15-1/2009	EPI232319	headquarters_british_gurkhas_nepal	national_institute_for_medical_research
A/Jordan/10640/2016	EPI770762	laboratory_directorate	crick_worldwide_influenza_centre
A/Zaporizhia/624/2016	EPI815024	institute_of_epidemiology_and_infectious_diseases_ams_of_ukraine	centers_for_disease_control_and_prevention
A/Hunan-Furong/SWL1529/2009	EPI256525	?	who_chinese_national_influenza_center
A/AstanaZVL/329/2018	EPI1200849	csee	national_center_for_expertise,_kazakhstan
A/Iowa/16/2018	EPI1207613	new_york_state_department_of_health	centers_for_disease_control_and_prevention
A/Singapore/DMS1211/2011	EPI634696	?	other_database_import
A/Malaysia/RP1880/2017	EPI1244298	institut_penyelidikan_perubatan	who_collaborating_centre_for_reference_and_research_on_influenza
A/SantaClara/YGA_03030/2013	EPI523186	?	other_database_import
A/Mexico/2675/2018	EPI1345276	laboratorio_de_virus_respiratorio	centers_for_disease_control_and_prevention
A/Parana/1117/2019	EPI1717815	instituto_oswaldo_cruz_fiocruz___laboratory_of_respiratory_viruses_and_measles_(lvrs)	centers_for_disease_control_and_prevention
A/Tokyo/15806/2016	EPI745958	tokyo_metropolitan_institute_of_public_health	national_institute_of_infectious_diseases_(niid)
A/Nagano/RC1/2009	EPI254341	?	other_database_import
A/Tula/CRIE-SIA/2011	EPI335306	?	other_database_import
A/Cherepovets/RII-3759M/2019	EPI1414829	center_of_hygiene_and_epidemiology_in_vologda_oblast	who_national_influenza_centre_russian_federation
A/California/21/2011	EPI332595	california_department_of_health_services	centers_for_disease_control_and_prevention
A/Hungary/400/2014-egg	EPI541048	central_veterinary_institute_budapest	national_institute_for_medical_research
A/Singapore/INFNUH-16-0004/2016	EPI788695	ministry_of_health,_singapore	ministry_of_health,_singapore
A/Cameroon/9504/2017	EPI1193142	centre_pasteur_du_cameroun	crick_worldwide_influenza_centre
A/Pennsylvania/42/2018	EPI1164374	pennsylvania_department_of_health	centers_for_disease_control_and_prevention
A/Oman/6329/2015	EPI718242	central_public_health_laboratory,_ministry_of_health	crick_worldwide_influenza_centre
A/England/41420361/2014	EPI677969	microbiology_services_colindale,_public_health_england	microbiology_services_colindale,_public_health_england
A/Singapore/390T/2009	EPI485489	?	other_database_import
A/Finland/641/2009	EPI306221	?	other_database_import
A/Sydney/512/2018	EPI1283011	prince_of_wales_hospital	who_collaborating_centre_for_reference_and_research_on_influenza
A/Mexico/2201/2018	EPI1325295	laboratorio_de_virus_respiratorio	centers_for_disease_control_and_prevention
A/Southaustralia/68/2011	EPI349177	institute_of_medical_and_veterinary_science_(imvs)	who_collaborating_centre_for_reference_and_research_on_influenza
A/Linkoping/2/2011	EPI316899	?	swedish_institute_for_infectious_disease_control
A/Kentucky/4/2013	EPI443618	kentucky_division_of_laboratory_services	centers_for_disease_control_and_prevention
A/California/5/2020	EPI1688608	california_department_of_health_services	centers_for_disease_control_and_prevention
A/Bangladesh/8631/2010	EPI366269	institute_of_epidemiology_disease_control_and_research_(iedcr)_&_bangladesh_national_influenza_centre_(nic)	centers_for_disease_control_and_prev
A/Bretagne/752/2014	EPI533947	institut_pasteur	institut_pasteur
A/Lao/189/2015	EPI626019	national_center_for_laboratory_and_epidemiology	centers_for_disease_control_and_prevention
A/Newcastle/65/2015-egg	EPI746504	john_hunter_hospital	who_collaborating_centre_for_reference_and_research_on_influenza
A/Nevada/5/2009	EPI194200	?	centers_for_disease_control_and_prevention
A/Johannesburg/R6632/18/2018	EPI1449713	national_institute_for_communicable_disease	national_institute_for_communicable_diseases
A/Ternopil/11/2009	EPI215962	institute_of_epidemiology_and_infectious_diseases_ams_of_ukraine	national_institute_for_medical_research
A/Scotland/Aberdeen_416064/2009	EPI392364	?	other_database_import
A/Saitama/177/2010	EPI329083	saitama_institute_of_public_health	national_institute_of_infectious_diseases_(niid)
A/NewYork/WC-LVD-13-016/2013	EPI546182	?	other_database_import
A/Jamaica/764/2012	EPI391295	university_of_the_west_indies	centers_for_disease_control_and_prevention
A/Newcaledonia/16/2013	EPI491346	institut_pasteur_new_caledonia	who_collaborating_centre_for_reference_and_research_on_influenza
A/Linkoping/1/2019	EPI1346137	public_health_agency_of_sweden	public_health_agency_of_sweden
A/Kursk/CRIE-298/2016	EPI827040	?	central_research_institute_for_epidemiology
A/BurkinaFaso/26/2012-egg	EPI397724	irss	centers_for_disease_control_and_prevention
A/Tanzania/2074/2012	EPI418144	national_influenza_lab	centers_for_disease_control_and_prevention
A/Cyprus/F93/2018	EPI1230838	nicosia_general_hospital	crick_worldwide_influenza_centre
A/Nebraska/6/2011	EPI342446	nebraska_public_health_lab	centers_for_disease_control_and_prevention
A/RhodeIsland/25/2009	EPI243921	rhode_island_department_of_health	centers_for_disease_control_and_prevention
A/DistrictOfColumbia/28/2019	EPI1480162	dc_public_health_lab	centers_for_disease_control_and_prevention
A/Turkey/TR-20/2009	EPI256030	refik_saydam_national_public_health_agency	national_institute_for_medical_research
A/NewYork/19/2019	EPI1434160	new_york_state_department_of_health	centers_for_disease_control_and_prevention
A/Uruguay/516/2018	EPI1312509	departamento_de_laboratorio_de_salud_pública_(dlsp)	centers_for_disease_control_and_prevention
A/Singapore/GP4218/2009	EPI379290	?	other_database_import
A/Bangladesh/1732/2019	EPI1619262	institute_of_epidemiology_disease_control_and_research_(iedcr)_&_bangladesh_national_influenza_centre_(nic)	centers_for_disease_control_an
A/Brazil/2320/2012	EPI394730	instituto_adolfo_lutz	centers_for_disease_control_and_prevention
A/Oman/897/2014	EPI552014	central_public_health_laboratory,_ministry_of_health	national_institute_for_medical_research
A/Vietnam/13032015/2009	EPI405446	?	other_database_import
A/Krasnoyarsk/RII-15/2019	EPI1491008	center_of_hygiene_and_epidemiology_in_krasnoyarsk_territory	who_national_influenza_centre_russian_federation
A/Singapore/TT0848/2018	EPI1365933	ministry_of_health,_singapore	ministry_of_health,_singapore
A/Philippines/477/2011	EPI331616	research_institute_of_tropical_medicine	who_collaborating_centre_for_reference_and_research_on_influenza
A/Hamburg/NY1580/2009	EPI296177	?	other_database_import
A/Finland/579/2009	EPI306170	?	other_database_import
A/Bangladesh/7001/2015	EPI626250	institute_of_epidemiology_disease_control_and_research_(iedcr)_&_bangladesh_national_influenza_centre_(nic)	centers_for_disease_control_and_prev
A/Brisbane/157/2018	EPI1338630	queensland_health_scientific_services	who_collaborating_centre_for_reference_and_research_on_influenza
A/California/235/2019	EPI1664029	california_department_of_health_services	centers_for_disease_control_and_prevention
A/Manitoba/RV1976/2009	EPI303149	?	other_database_import
A/Longyan/SWL1734/2013	EPI585821	?	other_database_import
A/Tennessee/2/2018	EPI1162303	tennessee_department_of_health_laboratory_nashville	centers_for_disease_control_and_prevention
A/Turkey/TR-15/2016	EPI749030	refik_saydam_national_public_health_agency	crick_worldwide_influenza_centre
A/Tianjin-Nankai/SWL1692/2010	EPI257915	?	who_chinese_national_influenza_center
A/Gambia/G0123440/2013	EPI536252	?	national_institute_for_medical_research
A/Iasi/225870/2018	EPI1328914	cantacuzino_institute	crick_worldwide_influenza_centre
A/NewYork/27/2019	EPI1433624	new_york_state_department_of_health	centers_for_disease_control_and_prevention
A/Aichi/159/2016	EPI957461	aichi_prefectural_institute_of_public_health	aichi_prefectural_institute_of_public_health
A/Morocco/893/2009	EPI317133	institut_national_d_hygiene,_ministere_de_la_sante_sante	national_institute_of_hygiene
A/Guizhou-Huichuan/SWL1223/2019-egg	EPI1504359	who_chinese_national_influenza_center	who_chinese_national_influenza_center
A/Sydney/41/2016	EPI813260	westmead_hospital	who_collaborating_centre_for_reference_and_research_on_influenza
A/SouthKorea/11232/2020	EPI1709689	u.s._air_force_school_of_aerospace_medicine_	u.s._air_force_school_of_aerospace_medicine
A/Kansas/8/2010	EPI302148	kansas_department_of_health_and_environment	centers_for_disease_control_and_prevention
A/Brandenburg/20/2009	EPI211864	?	other_database_import
A/SouthDakota/54/2018	EPI1337995	south_dakota_public_health_lab	centers_for_disease_control_and_prevention
A/Ankara/14016-231/2020	EPI1727422	turkish_society_of_internal_medicine	gen_era_diagnostics_corporation
A/Darwin/371/2019	EPI1489663	influenza_surveillance_centre_for_disease_control	who_collaborating_centre_for_reference_and_research_on_influenza
A/Myanmar/19M125/2019	EPI1542369	national_health_laboratory	national_institute_of_infectious_diseases_(niid)
A/Montana/11/2019	EPI1408024	montana_laboratory_services_bureau	centers_for_disease_control_and_prevention
A/Vietnam/18/2019	EPI1606792	national_institute_of_hygiene_and_epidemiology	centers_for_disease_control_and_prevention
A/Pennsylvania/10/2016	EPI720965	upmc_clb_dept_of_microbiology	centers_for_disease_control_and_prevention
A/SouthDakota/13/2017	EPI987931	south_dakota_public_health_lab	other_database_import
A/Jiangxi-Donghu/SWL54/2010	EPI257951	?	who_chinese_national_influenza_center
A/Samoa/8/2009	EPI215832	institute_of_environmental_science_&_research	who_collaborating_centre_for_reference_and_research_on_influenza
A/Alaska/3/2014	EPI520445	alaska_state_virology_lab	centers_for_disease_control_and_prevention
A/Cambodia/FSS40727/2019	EPI1584459	institute_pasteur_du_cambodia	who_collaborating_centre_for_reference_and_research_on_influenza
A/Alaska/25/2019	EPI1441757	alaska_state_virology_lab	centers_for_disease_control_and_prevention
A/Kostroma/CRIE/352/2018	EPI1259978	?	central_research_institute_of_epidemiology
A/Sydney/1054/2017	EPI1082762	institute_of_medical_and_veterinary_science_(imvs)	who_collaborating_centre_for_reference_and_research_on_influenza
A/Arkansas/14/2020	EPI1717501	arkansas_department_of_health	centers_for_disease_control_and_prevention
A/Singapore/KK439/2010	EPI385482	?	other_database_import
A/Hainan-Tianya/SWL1323/2019	EPI1504113	who_chinese_national_influenza_center	who_chinese_national_influenza_center
A/NewMexico/4/2016	EPI725642	new_mexico_department_of_health	centers_for_disease_control_and_prevention
A/Perth/95/2009	EPI215755	pathwest_qe_ii_medical_centre	who_collaborating_centre_for_reference_and_research_on_influenza
A/Parana/294/2016	EPI1031957	laboratório_central_do_estado_do_paraná___lacen/pr	instituto_oswaldo_cruz_fiocruz___laboratory_of_respiratory_viruses_and_measles_(lvrs)
A/Visby/1/2020	EPI1722721	mikrobiologen,_visby_lasarett	public_health_agency_of_sweden
A/Ehime/1/2014	EPI507680	ehime_prefecture_institute_of_public_health_and_environmental_science	national_institute_of_infectious_diseases_(niid)
A/Boston/685/2009	EPI315565	?	other_database_import
A/KhonKaen/INS461/2010	EPI335596	?	other_database_import
A/Brisbane/12/2010-egg	EPI280337	who_collaborating_centre_for_reference_and_research_on_influenza	centers_for_disease_control_and_prevention
A/Valparaiso/32815/2016	EPI792211	instituto_de_salud_publica_de_chile_	centers_for_disease_control_and_prevention
A/NordPasDeCalais/1473/2018	EPI1213683	institut_pasteur	institut_pasteur
A/England/430/2009	EPI267522	microbiology_services_colindale,_public_health_england	microbiology_services_colindale,_public_health_england
A/Concepcion/53508/2019	EPI1567584	instituto_de_salud_publica_de_chile	instituto_de_salud_publica_de_chile
A/Palestine/7/2019	EPI1437450	central_public_health_laboratory	crick_worldwide_influenza_centre
A/California/230/2019	EPI1661623	california_department_of_health_services	centers_for_disease_control_and_prevention
A/Manitoba/RV2023/2009	EPI186738	?	other_database_import
A/Guatemala/30/2018	EPI1274227	laboratorio_nacional_de_salud_guatemala	centers_for_disease_control_and_prevention
A/Washington/313/2019	EPI1559119	marshfield_clinic_research_foundation	centers_for_disease_control_and_prevention
A/Singapore/ON1892/2009	EPI380174	?	other_database_import
A/Wisconsin/40/2018	EPI1452436	marshfield_clinic_research_foundation	centers_for_disease_control_and_prevention
A/Scotland/Dundee_09V500800/2009	EPI387024	?	other_database_import
A/Korea/CJ19/2009	EPI281024	?	other_database_import
A/Montana/11/2018	EPI1195844	montana_laboratory_services_bureau	centers_for_disease_control_and_prevention
A/StPetersburg/RII-358S/2019	EPI1352356	?	who_national_influenza_centre_russian_federation
A/Indonesia/Nihrd-Mks101/2015	EPI662344	ministry_of_health,_nihrd	centers_for_disease_control_and_prevention
A/Taiwan/98158/2009	EPI382439	?	other_database_import
A/Tunisia/4201/2016	EPI983137	national_influenza_centre_tunis,_unit_virology,_microbiology_laboratory,_charles_nicolle's_hospital	crick_worldwide_influenza_centre
A/Argentina/HNRG13/2009-egg	EPI230311	?	other_database_import
A/Singapore/DMS34/2009	EPI634768	?	other_database_import
A/Saitama/43/2009	EPI190633	?	other_database_import
A/Hawaii/10153/2019	EPI1660077	u.s._air_force_school_of_aerospace_medicine_	u.s._air_force_school_of_aerospace_medicine
A/Massachusetts/6/2011	EPI310001	massachusetts_department_of_public_health	centers_for_disease_control_and_prevention
A/Tallinn/INS616/2011	EPI408497	?	other_database_import
A/Alagoas/366/2016	EPI1031725	laboratório_central_de_saúde_pública_de_alagoas,_lacen_al	instituto_oswaldo_cruz_fiocruz___laboratory_of_respiratory_viruses_and_measles_(lvrs)
A/Managua/343501/2009	EPI249592	?	other_database_import
A/Oita/4/2018	EPI1327031	oita_prefectural_institute_of_health_and_environment	national_institute_of_infectious_diseases_(niid)
A/Mexico/24061/2009	EPI464303	?	other_database_import
A/Delaware/10/2009	EPI211580	delaware_public_health_lab	centers_for_disease_control_and_prevention
A/SouthCarolina/10/2009-egg	EPI181750	?	centers_for_disease_control_and_prevention
A/England/329/2016	EPI877268	microbiology_services_colindale,_public_health_england	microbiology_services_colindale,_public_health_england
A/Sydney/DD3-37/2010	EPI321141	?	other_database_import
A/Virginia/9/2014	EPI531819	university_of_virginia,_medical_labs/microbiology	centers_for_disease_control_and_prevention
A/Netherlands/10614/2018	EPI1342704	national_institute_for_public_health_and_the_environment_(rivm)	national_institute_for_public_health_and_the_environment_(rivm)
A/Catalonia/NSVH100962452/2019	EPI1432115	hospital_universitari_vall_d'hebron	hospital_universitari_vall_d'hebron
A/Texas/5/2009	EPI183258	u.s._air_force_school_of_aerospace_medicine	centers_for_disease_control_and_prevention
A/Yokohama/94/2018	EPI1301228	yokohama_city_institute_of_public_health.	national_institute_of_infectious_diseases_(niid)
A/Tennessee/57/2019	EPI1433201	tennessee_department_of_health_laboratory_nashville	centers_for_disease_control_and_prevention
A/Jordan/20157/2019	EPI1506826	laboratory_directorate	crick_worldwide_influenza_centre
A/Karlstad/4/2015	EPI674840	?	swedish_institute_for_infectious_disease_control
A/Warsaw/INS316/2009	EPI281921	?	other_database_import
A/Helsinki/686/2013	EPI473274	?	other_database_import
A/Valladolid/13/2020	EPI1716480	universidad_de_valladolid	crick_worldwide_influenza_centre
A/Wellington/2/2010-egg	EPI272009	institute_of_environmental_science_and_research	who_collaborating_centre_for_reference_and_research_on_influenza
A/Shanxi-Wanbolin/SWL337/2009	EPI256341	?	who_chinese_national_influenza_center
A/Minnesota/26/2018	EPI1225294	minnesota_department_of_health	centers_for_disease_control_and_prevention
A/Sweden/28/2016	EPI764061	?	swedish_institute_for_infectious_disease_control
A/Lithuania/1024/2016	EPI774705	lithuanian_aids_center_laboratory	crick_worldwide_influenza_centre
A/Myanmar/JP131/2009	EPI212513	?	other_database_import
A/Singapore/TT139/2015	EPI721810	ministry_of_health,_singapore	ministry_of_health,_singapore
A/Mexico/2712/2018	EPI1345316	laboratorio_de_virus_respiratorio	centers_for_disease_control_and_prevention
A/Saga/22/2015	EPI638809	saga_prefectural_institute_of_public_health_and_pharmaceutical_research	national_institute_of_infectious_diseases_(niid)
A/Singapore/TT1348/2016	EPI874305	ministry_of_health,_singapore	ministry_of_health,_singapore
A/Tokyo/17530/2017	EPI1215192	tokyo_metropolitan_institute_of_public_health	national_institute_of_infectious_diseases_(niid)
A/California/165/2019	EPI1592728	california_department_of_health_services	centers_for_disease_control_and_prevention
A/NorthCarolina/13/2011	EPI366304	north_carolina_state_laboratory_of_public_health	centers_for_disease_control_and_prevention
A/Arizona/11473/2020	EPI1728945	u.s._air_force_school_of_aerospace_medicine_	u.s._air_force_school_of_aerospace_medicine
A/Mali/178/2017	EPI1078317	nic_lab_cvd_mali	centers_for_disease_control_and_prevention
A/Nairobi/16/2009	EPI446080	ari_unit,_kenya_medical_research_institute_(kemri___nic),_centre_for_virus_research_annex,_p.o_box_54628	kenya_medical_research_institute
A/Texas/332/2017	EPI1452546	baylor_scott_and_white_health	centers_for_disease_control_and_prevention
A/Alsace/1523/2016	EPI746127	?	institut_pasteur
A/Bangladesh/5/2015	EPI629080	institute_of_epidemiology_disease_control_and_research_(iedcr)_&_bangladesh_national_influenza_centre_(nic)	centers_for_disease_control_and_prevent
A/Paris/1226/2017	EPI1009604	institut_pasteur	institut_pasteur
A/Massachusetts/36/2018	EPI1349408	massachusetts_department_of_public_health	centers_for_disease_control_and_prevention
A/Lao/3292/2018	EPI1497104	national_center_for_laboratory_and_epidemiology	centers_for_disease_control_and_prevention
A/Hawaii/10/2017	EPI964202	state_of_hawaii_department_of_health	centers_for_disease_control_and_prevention
A/NovaScotia/RV3829/2018	EPI1260258	?	public_health_agency_of_canada_(phac)
A/NewYork/4099/2009	EPI213075	?	other_database_import
A/Nara/36/2016	EPI909651	nara_prefectural_institute_for_hygiene_and_environment	national_institute_of_infectious_diseases_(niid)
A/Wisconsin/629-D00357/2009	EPI247006	?	other_database_import
A/Yaounde/11V-18442/2011	EPI358079	centre_pasteur_du_cameroun	national_institute_for_medical_research
A/Kentucky/21/2018	EPI1225432	kentucky_division_of_laboratory_services	centers_for_disease_control_and_prevention
A/Netherlands/10241/2020	EPI1708339	national_institute_for_public_health_and_the_environment_(rivm)	national_institute_for_public_health_and_the_environment_(rivm)
A/Vietnam/6044/2016	EPI980306	national_institute_of_hygiene_and_epidemiology	centers_for_disease_control_and_prevention
A/Switzerland/2463780/2009	EPI238322	hopital_cantonal_universitaire_de_geneves	national_institute_for_medical_research
A/Cambodia/1300/2015	EPI759335	national_public_health_laboratory	centers_for_disease_control_and_prevention
A/Osaka/184/2017	EPI1190091	osaka_prefectural_institute_of_public_health	national_institute_of_infectious_diseases_(niid)
A/Georgia/60/2016	EPI871400	georgia_public_health_laboratory	centers_for_disease_control_and_prevention
A/Taiwan/90116/2010	EPI382490	?	other_database_import
A/Headington/INS595/2011	EPI408843	?	other_database_import
A/England/4860492/2010	EPI403906	?	other_database_import
A/Colorado/11611/2020	EPI1742056	u.s._air_force_school_of_aerospace_medicine_	u.s._air_force_school_of_aerospace_medicine
A/Louisiana/16/2017	EPI971797	louisiana_department_of_health_and_hospitals	centers_for_disease_control_and_prevention
A/Alagoas/172t1/2016	EPI1031714	laboratório_central_de_saúde_pública_de_alagoas,_lacen_al	instituto_oswaldo_cruz_fiocruz___laboratory_of_respiratory_viruses_and_measles_(lvrs)
A/Poland/16714/2019	EPI1506947	national_institute_of_public_health___national_institute_of_hygiene	crick_worldwide_influenza_centre
A/Wyoming/16/2018	EPI1214227	wyoming_public_health_laboratory	centers_for_disease_control_and_prevention
A/Netherlands/203/2019	EPI1366044	erasmus_medical_center	erasmus_medical_center
A/Victoria/2137/2019	EPI1484281	alfred_hospital	who_collaborating_centre_for_reference_and_research_on_influenza
A/Managua/297804/2009	EPI283164	?	other_database_import
A/Helsinki/912/2013	EPI473511	?	other_database_import
A/England/661/2016	EPI879091	microbiology_services_colindale,_public_health_england	microbiology_services_colindale,_public_health_england
A/Alaska/36/2009	EPI216696	alaska_state_virology_lab	centers_for_disease_control_and_prevention
A/Srilanka/31/2014	EPI540917	medical_research_institute	who_collaborating_centre_for_reference_and_research_on_influenza
A/Lao/I271/2015	EPI638835	ministry_of_health_laos	national_institute_of_infectious_diseases_(niid)
A/England/417/2009	EPI396340	?	other_database_import
A/Victoria/2112/2009	EPI215837	victorian_infectious_diseases_reference_laboratory_	who_collaborating_centre_for_reference_and_research_on_influenza
A/Austria/1029092/2017	EPI1201111	university_of_vienna	crick_worldwide_influenza_centre
A/NongKhai/288/2018	EPI1363298	who_national_influenza_centre,_national_institute_of_medical_research_(nimr)	centers_for_disease_control_and_prevention
A/Hawaii/87/2019	EPI1693286	state_of_hawaii_department_of_health	centers_for_disease_control_and_prevention
A/Brazil/638/2015	EPI720441	oswaldo_cruz_institute___fiocruz___laboratory_of_respiratory_viruses_and_measles_(lvrs)	centers_for_disease_control_and_prevention
A/Delaware/3/2012	EPI370397	delaware_public_health_lab	centers_for_disease_control_and_prevention
A/Belgium/G0238/2018	EPI1271840	sciensano_(scientific_institute_of_public_health)	crick_worldwide_influenza_centre
A/Lao/F1994/2018	EPI1366340	national_center_for_laboratory_and_epidemiology	national_institute_of_infectious_diseases_(niid)
A/Qinghai-Haiyan/SWL1482/2018	EPI1351388	who_chinese_national_influenza_center	who_chinese_national_influenza_center
A/Darwin/103/2011	EPI349288	influenza_surveillance_centre_for_disease_control	who_collaborating_centre_for_reference_and_research_on_influenza
A/Estonia/120077/2019	EPI1575028	health_protection_inspectorate	crick_worldwide_influenza_centre
A/Mie/25/2014	EPI516443	mie_prefecture_health_and_environment_research_institute	national_institute_of_infectious_diseases_(niid)
A/Bangladesh/9014/2019	EPI1497590	institute_of_epidemiology_disease_control_and_research_(iedcr)_&_bangladesh_national_influenza_centre_(nic)	centers_for_disease_control_a
A/Georgia/43/2016	EPI791839	georgia_public_health_laboratory	centers_for_disease_control_and_prevention
A/SaoPaulo/1315119-IAL/2019	EPI1652684	instituto_adolfo_lutz	centers_for_disease_control_and_prevention
A/Niedersachsen/11/2019	EPI1360795	?	robert_koch_institute_nationales_referenzzentrum_f?r_influenza
A/Michigan/7/2016	EPI706124	university_of_michigan_sph_epid	centers_for_disease_control_and_prevention
A/Hamburg/1/2016	EPI706911	robert_koch_institute	crick_worldwide_influenza_centre
A/Ghana/FS-1059/2010	EPI278365	university_of_ghana	national_institute_for_medical_research
A/NorthCarolina/8/2011	EPI316407	north_carolina_state_laboratory_of_public_health	centers_for_disease_control_and_prevention
A/Ankara/1217/2017	EPI1140896	refik_saydam_national_public_health_agency	ministry_of_health_turkey
A/Slovenia/2221/2009	EPI210468	laboratory_for_virology,_national_institute_of_public_health	national_institute_for_medical_research
A/Kenya/66/2009	EPI284136	?	other_database_import
A/England/643/2018	EPI1341857	microbiology_services_colindale,_public_health_england	microbiology_services_colindale,_public_health_england
A/Guangdong-Futian/SWL1583/2018	EPI1340352	who_chinese_national_influenza_center	who_chinese_national_influenza_center
A/Singapore/GP368/2010	EPI384913	?	other_database_import
A/Maine/17/2016	EPI771763	maine_health_and_environmental_testing_laboratory	centers_for_disease_control_and_prevention
A/Singapore/GP3839/2009	EPI379240	?	other_database_import
A/Texas/418/2017	EPI1452149	baylor_scott_and_white_health	centers_for_disease_control_and_prevention
A/Netherlands/922/2019	EPI1431617	erasmus_medical_center	erasmus_medical_center
A/England/XFL00532/2009	EPI267410	microbiology_services_colindale,_public_health_england	microbiology_services_colindale,_public_health_england
A/Maine/2/2014-egg	EPI524288	maine_health_and_environmental_testing_laboratory	centers_for_disease_control_and_prevention
A/Morocco/270/2009	EPI317140	institut_national_d_hygiene,_ministere_de_la_sante_sante	national_institute_of_hygiene
A/Ghana/3699/2018	EPI1393360	university_of_ghana	crick_worldwide_influenza_centre
A/Sibiu/134998/2013	EPI460698	cantacuzino_institute	national_institute_for_medical_research
A/Russia/330/2019	EPI1661670	russian_academy_of_medical_sciences	centers_for_disease_control_and_prevention
A/Honduras/2229/2018	EPI1255494	laboratorio_nacional_de_virologia	centers_for_disease_control_and_prevention
A/Guizhou-Qingzhen/SWL131/2018	EPI1168667	who_chinese_national_influenza_center	who_chinese_national_influenza_center
A/Colorado/7/2018	EPI1186197	colorado_department_of_health_lab	centers_for_disease_control_and_prevention
A/Cairns/INS597/2010	EPI408852	?	other_database_import
A/EspiritoSanto/336/2016	EPI1031825	lacen/es___laboratório_central_de_saúde_pública_do_espírito_santo	instituto_oswaldo_cruz_fiocruz___laboratory_of_respiratory
A/England/436/2009	EPI323605	?	other_database_import
A/Kanagawa/IC1741/2018	EPI1214010	national_institute_of_infectious_diseases_(niid)	national_institute_of_infectious_diseases_(niid)
A/Nevada/43/2015	EPI695412	southern_nevada_public_health_lab	centers_for_disease_control_and_prevention
A/Florida/114/2018	EPI1334974	florida_department_of_health_tampa	centers_for_disease_control_and_prevention
A/California/7-JRO03/2009	EPI617637	?	other_database_import
A/KaragandaNRL/313/2018	EPI1227102	scientific_practical_centre_for_sanitary_epidemiological_expertise_and_monitoring	scientific_practical_centre_for_sanitary_epidemiological_expert
A/Illinois/8/2018	EPI1186015	indiana_state_department_of_health_laboratories	centers_for_disease_control_and_prevention
A/Darwin/88/2018	EPI1355253	influenza_surveillance_centre_for_disease_control	who_collaborating_centre_for_reference_and_research_on_influenza
A/Brazil/7029/2010	EPI280322	instituto_adolfo_lutz	centers_for_disease_control_and_prevention
A/Moldova/702/2016	EPI749009	national_centre_for_preventive_medicine	crick_worldwide_influenza_centre
A/Connecticut/24/2019	EPI1433632	connecticut_department._of_public_health	centers_for_disease_control_and_prevention
A/CzechRepublic/89/2016	EPI778201	?	other_database_import
A/Ningxia-Litong/SWL19/2010	EPI257771	?	who_chinese_national_influenza_center
A/Catalonia/NSVH100964590/2019	EPI1478959	hospital_universitari_vall_d'hebron	hospital_universitari_vall_d'hebron
A/Netherlands/10058/2020	EPI1679662	national_institute_for_public_health_and_the_environment_(rivm)	national_institute_for_public_health_and_the_environment_(rivm)
A/Brazil/1524/2018	EPI1262337	instituto_adolfo_lutz	centers_for_disease_control_and_prevention
A/EspiritoSanto/327/2016	EPI1031810	lacen/es___laboratório_central_de_saúde_pública_do_espírito_santo	instituto_oswaldo_cruz_fiocruz___laboratory_of_respiratory
A/Mali/86/2017-egg	EPI1105978	nic_lab_cvd_mali	centers_for_disease_control_and_prevention
A/NewCaledonia/45/2019	EPI1492842	institut_pasteur_new_caledonia	who_collaborating_centre_for_reference_and_research_on_influenza
A/NewYork/11591/2020	EPI1729814	u.s._air_force_school_of_aerospace_medicine_	u.s._air_force_school_of_aerospace_medicine
A/Bangladesh/3190714022/2019	EPI1628373	icddr,b_international_centre_for_diarrhoeal_disease_research,_bangladesh	centers_for_disease_control_and_prevention
A/Singapore/ON2135/2009	EPI380358	?	other_database_import
A/England/378/2014	EPI532744	health_protection_agency	national_institute_for_medical_research
A/Aichi/137/2016	EPI943337	aichi_prefectural_institute_of_public_health	national_institute_of_infectious_diseases_(niid)
A/Iowa/5/2007	EPI291805	the_nebraska_medical_center	centers_for_disease_control_and_prevention
A/Singapore/GP1599/2018	EPI1365923	ministry_of_health,_singapore	ministry_of_health,_singapore
A/England/60260150/2016	EPI876535	microbiology_services_colindale,_public_health_england	microbiology_services_colindale,_public_health_england
A/WestVirginia/25/2018	EPI1245680	west_virginia_office_of_laboratory_services	centers_for_disease_control_and_prevention
A/Kosovo/198/2019	EPI1543000	national_institute_of_public_health_of_kosova	crick_worldwide_influenza_centre
A/Washington/512/2019	EPI1561750	marshfield_clinic_research_foundation	centers_for_disease_control_and_prevention
A/Stockholm/68/2015	EPI710067	swedish_institute_for_infectious_disease_control	swedish_institute_for_infectious_disease_control
A/Newcastle/83/2017	EPI1044656	john_hunter_hospital	who_collaborating_centre_for_reference_and_research_on_influenza
A/Utah/16/2018	EPI1207317	utah_department_of_health	centers_for_disease_control_and_prevention
A/Chile/1175/2009	EPI189099	instituto_de_salud_publica_de_chile_	centers_for_disease_control_and_prevention
A/England/4960232/2010	EPI403970	?	other_database_import
A/Victoria/800/2010	EPI272048	austin_health	who_collaborating_centre_for_reference_and_research_on_influenza
A/Helsinki/994/2013	EPI473567	?	other_database_import
A/Ibaraki/91/2017	EPI1229793	ibaraki_prefectural_institute_of_public_health	national_institute_of_infectious_diseases_(niid)
A/Kanagawa/IC1905/2019	EPI1656031	national_institute_of_infectious_diseases_(niid)	national_institute_of_infectious_diseases_(niid)
A/Tokyo/19299/2019	EPI1640054	tokyo_metropolitan_institute_of_public_health	national_institute_of_infectious_diseases_(niid)
A/Illinois/5/2012	EPI375556	illinois_department_of_public_health_chicago	centers_for_disease_control_and_prevention
A/Cyprus/F138/2016	EPI759065	nicosia_general_hospital	crick_worldwide_influenza_centre
A/Texas/10346/2019	EPI1668111	u.s._air_force_school_of_aerospace_medicine_	u.s._air_force_school_of_aerospace_medicine
A/Cambodia/FSS39385/2015	EPI636077	namru_2,_cambodia	who_collaborating_centre_for_reference_and_research_on_influenza
A/Santiago/17389/2010-egg	EPI280316	instituto_de_salud_publica_de_chile_	centers_for_disease_control_and_prevention
A/Egypt/1405/2016	EPI824324	ministry_of_health_and_population	crick_worldwide_influenza_centre
A/Uppsala/6/2014	EPI508716	?	swedish_institute_for_infectious_disease_control
A/Sweden/13/2016	EPI725049	?	swedish_institute_for_infectious_disease_control
A/Yunnan-Maoshi/SWL1328/2017	EPI1062459	who_chinese_national_influenza_center	who_chinese_national_influenza_center
A/Niigata/9F098/2009	EPI349458	?	other_database_import
A/Wisconsin/629-D00287/2009	EPI247844	?	other_database_import
A/HauteNormandie/1941/2016	EPI748326	?	institut_pasteur
A/Texas/30/2009	EPI183266	?	centers_for_disease_control_and_prevention
A/Habana/9765/2010	EPI283763	?	other_database_import
A/Oman/6285/2015	EPI733849	central_public_health_laboratory,_ministry_of_health	crick_worldwide_influenza_centre
A/England/768/2016	EPI877595	microbiology_services_colindale,_public_health_england	microbiology_services_colindale,_public_health_england
A/Ibaraki/18/2018	EPI1358195	ibaraki_prefectural_institute_of_public_health	national_institute_of_infectious_diseases_(niid)
A/Athens/INS419/2010	EPI277214	?	other_database_import
A/Delaware/3/2010	EPI273719	delaware_public_health_lab	centers_for_disease_control_and_prevention
A/Nepal/618/2014	EPI540111	national_public_health_laboratory	national_institute_of_infectious_diseases_(niid)
A/Newcastle/122/2018	EPI1359460	john_hunter_hospital	who_collaborating_centre_for_reference_and_research_on_influenza
A/NewYork/WC-LVD-14-022/2014	EPI546455	?	other_database_import
A/Victoria/1001/2018	EPI1312208	institute_of_medical_and_veterinary_science_(imvs)	who_collaborating_centre_for_reference_and_research_on_influenza
A/Luxembourg/841/2009	EPI210440	laboratoire_national_de_sante	national_institute_for_medical_research
A/Netherlands/535/2019	EPI1384807	erasmus_medical_center	erasmus_medical_center
A/Bulgaria/28/2019	EPI1354628	national_centre_of_infectious_and_	crick_worldwide_influenza_centre
A/Kansas/11148/2020	EPI1709039	u.s._air_force_school_of_aerospace_medicine_	u.s._air_force_school_of_aerospace_medicine
A/CzechRepublic/1250/2019	EPI1582815	national_institute_of_public_health	crick_worldwide_influenza_centre
A/SantaCruz/45844/2016	EPI830126	instituto_de_salud_publica_de_chile_	centers_for_disease_control_and_prevention
A/Ekaterinburg/RII12/2016	EPI835981	?	who_national_influenza_centre_russian_federation
A/Paraguay/6570/2016	EPI842145	central_laboratory_of_public_health	centers_for_disease_control_and_prevention
A/MexicoCity/WRAIR1773T/2010	EPI282737	?	other_database_import
A/SouthCarolina/10522/2019	EPI1699400	u.s._air_force_school_of_aerospace_medicine_	u.s._air_force_school_of_aerospace_medicine
A/Finland/566/2009	EPI306157	?	other_database_import
A/CzechRepublic/85/2016	EPI778187	?	other_database_import
A/NewYork/4476/2009	EPI218073	?	other_database_import
A/NorthCarolina/3/2011	EPI310068	north_carolina_state_laboratory_of_public_health	centers_for_disease_control_and_prevention
A/Antananarivo/3825/2016	EPI859819	institut_pasteur_de_madagascar	centers_for_disease_control_and_prevention
A/Sachsen/92/2009	EPI211698	robert_koch_institute	national_institute_for_medical_research
A/Brisbane/28/2019	EPI1594134	queensland_health_forensic_and_scientific_services_	who_collaborating_centre_for_reference_and_research_on_influenza
A/England/704/2018	EPI1358332	microbiology_services_colindale,_public_health_england	microbiology_services_colindale,_public_health_england
A/Mie/33/2018	EPI1346376	mie_prefecture_health_and_environment_research_institute	national_institute_of_infectious_diseases_(niid)
A/Longyan/SWL35/2013	EPI585781	?	other_database_import
A/Hawaii/3/2014	EPI534034	state_of_hawaii_department_of_health	centers_for_disease_control_and_prevention
A/NewYork/WC-LVD-14-034/2014	EPI546551	?	other_database_import
A/Singapore/ON1168/2009	EPI213469	?	other_database_import
A/Washington/21/2017	EPI982599	washington_state_public_health_laboratory	other_database_import
A/Malmo/4/2010	EPI316292	?	swedish_institute_for_infectious_disease_control
A/Honduras/2236/2018	EPI1255510	laboratorio_nacional_de_virologia	centers_for_disease_control_and_prevention
A/MexicoCity/MCIG01/2009	EPI234014	?	other_database_import
A/Lisbon/111/2009	EPI255864	instituto_nacional_de_saude	national_institute_for_medical_research
A/MexicoCity/INER1078/2012	EPI403551	?	other_database_import
A/Slovenia/106/2018	EPI1222877	laboratory_for_virology,_national_institute_of_public_health	crick_worldwide_influenza_centre
A/Ontario/RV3185/2009	EPI231299	national_microbiology_laboratory,_health_canada	centers_for_disease_control_and_prevention
A/Parana/204/2019	EPI1547906	instituto_oswaldo_cruz_fiocruz___laboratory_of_respiratory_viruses_and_measles_(lvrs)	centers_for_disease_control_and_prevention
A/Hiroshima-C/2/2018	EPI1252899	hiroshima_city_institute_of_public_health	national_institute_of_infectious_diseases_(niid)
A/Nebraska/19/2018	EPI1357218	nebraska_public_health_lab	centers_for_disease_control_and_prevention
A/Pavia/82/2011	EPI352887	?	other_database_import
A/Nepal/19FL0001/2019	EPI1465181	national_public_health_laboratory	national_institute_of_infectious_diseases_(niid)
A/Cameroon/15V-5175/2015	EPI748827	centre_pasteur_du_cameroun	crick_worldwide_influenza_centre
A/Saratov/CRIE-49/2016	EPI824729	?	central_research_institute_for_epidemiology
A/Singapore/INFGP-16-0802/2016	EPI788635	ministry_of_health,_singapore	ministry_of_health,_singapore
A/Guatemala/3798/2009	EPI216850	laboratorio_nacional_de_salud_guatemala	centers_for_disease_control_and_prevention
A/Vladivostok/RII833/2016	EPI836165	?	who_national_influenza_centre_russian_federation
A/Songkhla/34/2011	EPI331545	who_national_influenza_centre,_national_institute_of_medical_research_(nimr)	who_collaborating_centre_for_reference_and_research_on_influenza
A/Norway/2227/2019	EPI1604782	ostfold_hospital___fredrikstad,_dept._of_microbiology	crick_worldwide_influenza_centre
A/Darwin/35/2016	EPI793185	royal_darwin_hospital	who_collaborating_centre_for_reference_and_research_on_influenza
A/Cambodia/737/2014	EPI541532	national_public_health_laboratory	centers_for_disease_control_and_prevention
A/SriLanka/82/2017	EPI1082862	medical_research_institute	who_collaborating_centre_for_reference_and_research_on_influenza
A/SouthDakota/56/2018	EPI1338003	south_dakota_public_health_lab	centers_for_disease_control_and_prevention
A/Massachusetts/2/2019	EPI1363211	massachusetts_department_of_public_health	centers_for_disease_control_and_prevention
A/Norway/3679/2018	EPI1393450	who_national_influenza_centre	crick_worldwide_influenza_centre
A/Santiago/54564/2019	EPI1655885	instituto_de_salud_publica_de_chile	instituto_de_salud_publica_de_chile
A/Texas/403/2017	EPI1250668	new_york_state_department_of_health	centers_for_disease_control_and_prevention
A/BritishColumbia/RV2945/2009	EPI303034	?	other_database_import
A/Lisbon/157/2013	EPI504836	instituto_nacional_de_saude	insa_national_institute_of_health_portugal
A/Latvia/12-027178/2018	EPI1354738	state_agency,_infectology_center_of_latvia	crick_worldwide_influenza_centre
A/Alabama/29/2018	EPI1250053	new_york_state_department_of_health	centers_for_disease_control_and_prevention
A/Lao/F1227/2018	EPI1342373	national_center_for_laboratory_and_epidemiology	national_institute_of_infectious_diseases_(niid)
A/Hawaii/40/2016	EPI815595	state_of_hawaii_department_of_health	centers_for_disease_control_and_prevention
A/Texas/110/2016	EPI772338	texas_department_of_state_health_services_laboratory_services	centers_for_disease_control_and_prevention
A/Iowa/78/2018	EPI1349827	iowa_state_hygienic_laboratory	centers_for_disease_control_and_prevention
A/Boston/DOA73/2011	EPI359437	?	other_database_import
A/Mozambique/344/2017	EPI1118306	laboratório_de_isolamento_viral	centers_for_disease_control_and_prevention
A/Nevada/12/2019	EPI1372926	nevada_state_health_laboratory	centers_for_disease_control_and_prevention
A/Slovenia/3247/2019	EPI1675047	laboratory_for_virology,_national_institute_of_public_health	crick_worldwide_influenza_centre
A/Serbia/71/2020	EPI1703172	institute_of_immunology_and_virology_torlak	centers_for_disease_control_and_prevention
A/Singapore/INFGP-16-0064/2016	EPI788355	ministry_of_health,_singapore	ministry_of_health,_singapore
A/Reunion/148-6-M1E/2009	EPI395543	?	other_database_import
A/Paris/172/2018	EPI1148607	?	institut_pasteur
A/Singapore/DMS42/2009	EPI634775	?	other_database_import
A/MexicoCity/WR1747N/2009	EPI277979	?	other_database_import
A/Osaka/2024/2009	EPI230122	?	national_institute_of_infectious_diseases_(niid)
A/Qingdao/FF894/2010	EPI538280	?	other_database_import
A/BurkinaFaso/137/2017	EPI1088572	irss	centers_for_disease_control_and_prevention
A/Lao/1448/2017	EPI1093965	national_center_for_laboratory_and_epidemiology	centers_for_disease_control_and_prevention
A/Cardiff/5459/2018	EPI1342645	public_health_wales_microbiology_cardiff	public_health_wales_microbiology_cardiff
A/HongKong/2164/2010	EPI280300	government_virus_unit	centers_for_disease_control_and_prevention
A/Ukraine/5808/2013	EPI462086	ministry_of_health_of_ukraine	national_institute_for_medical_research
A/HongKong/2659/2019	EPI1542982	government_virus_unit	crick_worldwide_influenza_centre
A/Utah/46/2019-egg	EPI1642238	utah_department_of_health	centers_for_disease_control_and_prevention
A/Moscow/8/2020	EPI1695422	nic_russia,_ivanovsky_research_institute_of_virology	n.f._gamaleya_research_center_for_epidemiology_and_microbiology
A/Bangladesh/180/2018	EPI1314085	institute_of_epidemiology_disease_control_and_research_(iedcr)_&_bangladesh_national_influenza_centre_(nic)	centers_for_disease_control_and
A/Ontario/RV2398/2019	EPI1589448	ontario_agency_for_health_protection_and_promotion_(oahpp)	public_health_agency_of_canada_(phac)
A/Macedonia/584/2019	EPI1543059	institute_of_public_health_(macedonia)	crick_worldwide_influenza_centre
A/Iowa/27/2019	EPI1437605	iowa_state_hygienic_laboratory	centers_for_disease_control_and_prevention
A/Oregon/1/2019	EPI1367705	oregon_public_health_laboratory	centers_for_disease_control_and_prevention
A/Yokohama/121/2016	EPI823471	yokohama_city_institute_of_public_health.	national_institute_of_infectious_diseases_(niid)
A/Minnesota/6/2016	EPI742283	minnesota_department_of_health	centers_for_disease_control_and_prevention
A/Orenburg/CRIE/249/2019	EPI1415184	center_of_hygiene_and_epidemiology_in_orenburg_oblast	central_research_institute_of_epidemiology
A/England/62320772/2016	EPI878155	microbiology_services_colindale,_public_health_england	microbiology_services_colindale,_public_health_england
A/Wisconsin/629-D00134/2009	EPI247820	?	other_database_import
A/Singapore/DMS92/2010	EPI634838	?	other_database_import
A/Uruguay/127/2016	EPI825364	departamento_de_laboratorio_de_salud_publica	centers_for_disease_control_and_prevention
A/Sergipe/1270/2016	EPI1032159	lacen/se___laboratório_central_de_saúde_pública_de_sergipe___instituto_parreira_horta	instituto_oswaldo_cruz_fiocruz___laboratory_of_respiratory_vi
A/India/2993/2009	EPI227675	centers_for_disease_control_and_prevention	centers_for_disease_control_and_prevention
A/NewYork/4048/2009	EPI213035	?	other_database_import
A/Denmark/2/2018	EPI1170221	?	statens_serum_institute
A/NewYork/3196/2009	EPI182235	?	other_database_import
A/Antalya/1/2018	EPI1346454	refik_saydam_national_public_health_agency	ministry_of_health_turkey
A/Bangladesh/9002/2017	EPI1056740	institute_of_epidemiology_disease_control_and_research_(iedcr)_&_bangladesh_national_influenza_centre_(nic)	centers_for_disease_control_a
A/Malaysia/9/2013	EPI529424	institut_penyelidikan_perubatan	who_collaborating_centre_for_reference_and_research_on_influenza
A/Singapore/TT009/2015	EPI721784	ministry_of_health,_singapore	ministry_of_health,_singapore
A/Bahrain/525/2019	EPI1637015	ministry_of_health_bahrain	centers_for_disease_control_and_prevention
A/England/727/2018	EPI1355975	microbiology_services_colindale,_public_health_england	microbiology_services_colindale,_public_health_england
A/Victoria/16/2020	EPI1691303	royal_chidrens_hospital	who_collaborating_centre_for_reference_and_research_on_influenza
A/Shenzhen/2019-14223/2018	EPI1381047	who_chinese_national_influenza_center	who_chinese_national_influenza_center
A/Catalonia/NSVH100959397/2019	EPI1443635	hospital_universitari_vall_d'hebron	hospital_universitari_vall_d'hebron
A/Niedersachsen/352/2009	EPI253818	robert_koch_institute	robert_koch_institute
A/NewYork/14/2012	EPI375522	new_york_state_department_of_health	centers_for_disease_control_and_prevention
A/Madagascar/552/2019	EPI1546405	institut_pasteur_de_madagascar	centers_for_disease_control_and_prevention
A/Bucharest/177751/2015	EPI621822	cantacuzino_institute	crick_worldwide_influenza_centre
A/Southaustralia/13/2014	EPI529467	institute_of_medical_and_veterinary_science_(imvs)	who_collaborating_centre_for_reference_and_research_on_influenza
A/Ontario/RV0713/2019	EPI1370228	ontario_agency_for_health_protection_and_promotion_(oahpp)	public_health_agency_of_canada_(phac)
A/Lao/F0726/2017	EPI1027192	national_center_for_laboratory_and_epidemiology	national_institute_of_infectious_diseases_(niid)
A/Wisconsin/629-D00989/2009	EPI218756	?	other_database_import
A/Jordan/20216/2015	EPI589564	laboratory_directorate	crick_worldwide_influenza_centre
A/Tochigi/654/2010	EPI272424	tochigi_prefectural_institute_of_public_health_and_environmental_science	national_institute_of_infectious_diseases_(niid)
A/Perth/1/2010	EPI269912	pathwest_qe_ii_medical_centre	who_collaborating_centre_for_reference_and_research_on_influenza
A/Victoria/2572/2019	EPI1647526	alfred_hospital	who_collaborating_centre_for_reference_and_research_on_influenza
A/Moldova/317/2013	EPI462046	national_centre_for_preventive_medicine	national_institute_for_medical_research
A/Taiwan/3130/2010	EPI382503	?	other_database_import
A/Georgia/598/2012	EPI387442	national_centre_for_disease_control_and_public_health	national_institute_for_medical_research
A/Caen/704/2014	EPI533945	institut_pasteur	institut_pasteur
A/Minsk/1131/2011	EPI331058	laboratory_of_influenza_and_ili_	national_institute_for_medical_research
A/Florida/5/2014	EPI503800	florida_department_of_health_jacksonville	centers_for_disease_control_and_prevention
A/Saratov/CRIE/186/2019	EPI1415183	center_of_hygiene_and_epidemiology_in_saratov_oblast	central_research_institute_of_epidemiology
A/Arizona/56/2018	EPI1337811	arizona_department_of_health_services	centers_for_disease_control_and_prevention
A/AbuDhabi/32/2017	EPI1179995	shaikh_khalifa_medical_city	centers_for_disease_control_and_prevention
A/Pennsylvania/25/2016	EPI758566	new_york_state_department_of_health	centers_for_disease_control_and_prevention
A/Athens/INS353/2009	EPI274539	?	other_database_import
A/Victoria/803/2014	EPI540713	austin_health	who_collaborating_centre_for_reference_and_research_on_influenza
A/Phetchaburi/195/2017	EPI1197966	who_national_influenza_centre,_national_institute_of_medical_research_(nimr)	centers_for_disease_control_and_prevention
A/Zambia/339/2015	EPI756080	university_teaching_hospital	centers_for_disease_control_and_prevention
A/Tallinn/INS431/2010	EPI283609	?	other_database_import
A/NewJersey/37/2017	EPI1137263	new_jersey_department_of_health_&_senior_services	centers_for_disease_control_and_prevention
A/Boston/672/2009	EPI288292	?	other_database_import
A/Moscow/WRAIR4305N/2011	EPI333326	?	other_database_import
A/Amasya/642/2017	EPI1136062	refik_saydam_national_public_health_agency	ministry_of_health_turkey
A/Louisiana/64/2019	EPI1684388	louisiana_department_of_health_and_hospitals	centers_for_disease_control_and_prevention
A/Darwin/155/2019	EPI1484201	influenza_surveillance_centre_for_disease_control	who_collaborating_centre_for_reference_and_research_on_influenza
A/Bayern/154/2009	EPI253702	robert_koch_institute	robert_koch_institute
A/Scotland/Aberdeen_4/2009	EPI386909	?	other_database_import
A/Nevada/32/2017	EPI1137183	nevada_state_health_laboratory	centers_for_disease_control_and_prevention
A/SouthDakota/17/2019	EPI1408070	south_dakota_public_health_lab	centers_for_disease_control_and_prevention
A/Yucatan/82/2013	EPI592583	centro_de_investigaciones_regionales_dr._hideyo_noguchi	universidad_autonoma_de_yucatan
A/TianjinJinnan/SWL41/2011	EPI360113	?	other_database_import
A/Thessaloniki/75/2013-egg	EPI450734	aristotelian_university_of_thessaloniki	national_institute_for_medical_research
A/Tauranga/9/2018	EPI1281582	institute_of_environmental_science_and_research	who_collaborating_centre_for_reference_and_research_on_influenza
A/Portugal/SU63/2015	EPI706949	instituto_nacional_de_saude	crick_worldwide_influenza_centre
A/RheinlandPfalz/8/2016	EPI733859	robert_koch_institute	crick_worldwide_influenza_centre
A/Gunma/182/2016	EPI881893	gunma_prefectural_institute_of_public_health_and_environmental_sciences	national_institute_of_infectious_diseases_(niid)
A/Missouri/4/2016	EPI732772	missouri_department._of_health_&_senior_services	centers_for_disease_control_and_prevention
A/Australia/35/2009	EPI244952	?	other_database_import
A/Jordan/30498/2015	EPI748975	laboratory_directorate	crick_worldwide_influenza_centre
A/Shizuoka/759/2009	EPI213246	?	other_database_import
A/Xinjiang-Kuitun/SWL32/2009	EPI256185	?	who_chinese_national_influenza_center
A/Perth/31/2020	EPI1736457	pathwest_qe_ii_medical_centre	who_collaborating_centre_for_reference_and_research_on_influenza
A/ElSalvador/834/2018	EPI1344904	contiguo_a_hospital_rosales	centers_for_disease_control_and_prevention
A/SouthDakota/5/2018	EPI1186294	south_dakota_public_health_lab	centers_for_disease_control_and_prevention
A/Guatemala/616/2018	EPI1312437	laboratorio_nacional_de_salud_guatemala	centers_for_disease_control_and_prevention
A/Uruguay/330/2016	EPI840890	departamento_de_laboratorio_de_salud_publica	centers_for_disease_control_and_prevention
A/Vietnam/11032017/2009	EPI405678	?	other_database_import
A/PapuaNewGuinea/34/2016	EPI919553	papua_new_guinea_institute_of_medical_research	who_collaborating_centre_for_reference_and_research_on_influenza
A/Georgia/20/2016	EPI697704	national_centre_for_disease_control_and_public_health	crick_worldwide_influenza_centre
A/Alberta/RV2810/2009	EPI302742	?	other_database_import
A/Sweden/89/2018	EPI1342496	?	public_health_agency_of_sweden
A/Jiangsu-Xiaguan/SWL1406/2009	EPI256089	?	who_chinese_national_influenza_center
A/Kazakhstan/12/2019	EPI1488040	national_reference_laboratory	centers_for_disease_control_and_prevention
A/Argentina/688/2016	EPI815491	instituto_nacional_de_enfermedades_infecciosas	centers_for_disease_control_and_prevention
A/Connecticut/3/2018	EPI1162310	connecticut_department._of_public_health	centers_for_disease_control_and_prevention
A/Lithuania/2791/2016	EPI774779	lithuanian_aids_center_laboratory	crick_worldwide_influenza_centre
A/Arkansas/11/2019	EPI1382880	arkansas_department_of_health	centers_for_disease_control_and_prevention
A/Khabarovsk/2/2019	EPI1352206	?	who_national_influenza_centre_russian_federation
A/HongKong/H090-684-V1/2009	EPI326614	?	other_database_import
A/Thailand/SN11783/2012	EPI702733	?	other_database_import
A/Estonia/118387/2018	EPI1354686	health_protection_inspectorate	crick_worldwide_influenza_centre
A/Sydney/42/2016	EPI765113	westmead_hospital	who_collaborating_centre_for_reference_and_research_on_influenza
A/Maine/26/2018	EPI1225158	maine_health_and_environmental_testing_laboratory	centers_for_disease_control_and_prevention
A/Lyon/5216/2010	EPI500005	?	other_database_import
A/Colombia/4280/2015	EPI586602	instituto_nacional_de_salud_de_columbia	centers_for_disease_control_and_prevention
A/StPetersburg/149/2016	EPI815410	russian_academy_of_medical_sciences	centers_for_disease_control_and_prevention
A/Spain/12293/2016	EPI759125	universidad_de_valladolid	crick_worldwide_influenza_centre
A/Netherlands/27/2019	EPI1346297	erasmus_medical_center	erasmus_medical_center
A/Austria/712097/2012	EPI438804	university_of_vienna	national_institute_for_medical_research
A/Argentina/14338/2019	EPI1588775	cemic_university_hospital	centers_for_disease_control_and_prevention
A/Lund/2/2020	EPI1704614	labmedicin,_klinisk_mikrobiologi_lund	public_health_agency_of_sweden
A/Ohio/16/2009	EPI231402	ohio_department_of_health_laboratories	centers_for_disease_control_and_prevention
A/Niakhar/2136/2013	EPI504787	institut_pasteur_de_dakar	centers_for_disease_control_and_prevention
A/Paraguay/8/2009	EPI183245	central_laboratory_of_public_health	centers_for_disease_control_and_prevention
A/Macau/SWL601289/2018	EPI1340754	who_chinese_national_influenza_center	who_chinese_national_influenza_center
A/Ecuador/2523/2016	EPI830174	inspi	centers_for_disease_control_and_prevention
A/Berlin/12/2010	EPI301901	robert_koch_institute	national_institute_for_medical_research
A/Finland/695/2009	EPI306272	?	other_database_import
A/England/615/2016	EPI878794	microbiology_services_colindale,_public_health_england	microbiology_services_colindale,_public_health_england
A/England/546/2016	EPI878504	microbiology_services_colindale,_public_health_england	microbiology_services_colindale,_public_health_england
A/NewYork/5620/2009	EPI249206	?	other_database_import
A/Alagoas/102/2016	EPI1031708	laboratório_central_de_saúde_pública_de_alagoas,_lacen_al	instituto_oswaldo_cruz_fiocruz___laboratory_of_respiratory_viruses_and_measles_(lvrs)
A/Wisconsin/425/2019	EPI1560843	marshfield_clinic_research_foundation	centers_for_disease_control_and_prevention
A/Luxembourg/14068163/2014	EPI557987	laboratoire_national_de_sante	national_institute_for_medical_research
A/Ulaanbaatar/3670/2015	EPI734115	national_center_for_communicable_diseases	national_institute_of_infectious_diseases_(niid)
A/Wisconsin/629-D00935/2009	EPI248044	?	other_database_import
A/Parma/6/2019	EPI1356213	istituto_superiore_di_sanità_	crick_worldwide_influenza_centre
A/Illinois/51/2017	EPI1162052	indiana_state_department_of_health_laboratories	centers_for_disease_control_and_prevention
A/Brazil/2843/2016	EPI838741	instituto_adolfo_lutz	centers_for_disease_control_and_prevention
A/Nicaragua/30049_01_TR2/2013	EPI572591	?	other_database_import
A/Ghana/FS-14-1022/2014	EPI574444	university_of_ghana	national_institute_for_medical_research
A/Nicaragua/30085_01_TR4/2013	EPI572417	?	other_database_import
A/Florida/4/2020	EPI1693073	florida_department_of_health_jacksonville	centers_for_disease_control_and_prevention
A/Stockholm/3/2014	EPI504742	swedish_institute_for_infectious_disease_control	swedish_institute_for_infectious_disease_control
A/Wakayama/134/2017	EPI1169071	wakayama_prefectural_research_center_of_environment_and_public_health	national_institute_of_infectious_diseases_(niid)
A/California/41/2018	EPI1197909	california_department_of_health_services	centers_for_disease_control_and_prevention
A/SouthAfrica/R08871/2018	EPI1316242	national_institute_for_communicable_disease	centers_for_disease_control_and_prevention
A/Sweden/28/2019	EPI1378085	?	public_health_agency_of_sweden
A/Lyon/96/2019	EPI1437341	cnr_influenza_france_sud	crick_worldwide_influenza_centre
A/StPetersburg/RII-2029S/2020	EPI1720176	research_institute_of_influenza,_ministry_of_healthcare_of_the_russian_federation	who_national_influenza_centre_russian_federatio
A/NewYork/7019/2009	EPI255004	?	other_database_import
A/Athens/INS163/2009	EPI258392	?	other_database_import
A/NorthDakota/31/2018	EPI1318294	north_dakota_department_of_health	centers_for_disease_control_and_prevention
A/Singapore/ON1900/2009	EPI380190	?	other_database_import
A/Lao/F0174/2017	EPI1027178	national_center_for_laboratory_and_epidemiology	national_institute_of_infectious_diseases_(niid)
A/Australia/79/2009	EPI245185	?	other_database_import
A/Sakai/21/2017	EPI1044564	sakai_city_institute_of_public_health	national_institute_of_infectious_diseases_(niid)
A/NewYork/10314/2019	EPI1667871	u.s._air_force_school_of_aerospace_medicine_	u.s._air_force_school_of_aerospace_medicine
A/Singapore/GP047/2015	EPI721764	ministry_of_health,_singapore	ministry_of_health,_singapore
A/Jordan/10863/2015	EPI589552	laboratory_directorate	crick_worldwide_influenza_centre
A/Texas/45034240/2009	EPI313324	?	other_database_import
A/Norway/1675/2013	EPI466589	who_national_influenza_centre	national_institute_for_medical_research
A/Quebec/RV0629/2020	EPI1740841	laboratoire_de_santé_publique_du_québec	public_health_agency_of_canada_(phac)
A/Singapore/INFKK-16-0462/2016	EPI788800	ministry_of_health,_singapore	ministry_of_health,_singapore
A/RheinlandPfalz/43/2009	EPI253836	robert_koch_institute	robert_koch_institute
A/Guangxi-Jiangzhou/SWL1546/2018	EPI1340355	who_chinese_national_influenza_center	who_chinese_national_influenza_center
A/Hawaii/77/2019	EPI1644642	state_of_hawaii_department_of_health	centers_for_disease_control_and_prevention
A/Bangladesh/20007/2015-egg	EPI690916	institute_of_epidemiology_disease_control_and_research_(iedcr)_&_bangladesh_national_influenza_centre_(nic)	centers_for_disease_control_and_
A/England/421/2016	EPI877436	microbiology_services_colindale,_public_health_england	microbiology_services_colindale,_public_health_england
A/Ontario/RV0487/2019	EPI1363660	ontario_agency_for_health_protection_and_promotion_(oahpp)	public_health_agency_of_canada_(phac)
A/Ontario/RV1330/2019	EPI1398311	?	public_health_agency_of_canada_(phac)
A/Kanagawa/AC1917/2019	EPI1640386	national_institute_of_infectious_diseases_(niid)	national_institute_of_infectious_diseases_(niid)
A/Sapporo/34/2014	EPI507685	sapporo_city_institute_of_public_health	national_institute_of_infectious_diseases_(niid)
A/Kyrgyzstan/8/2019	EPI1478384	national_virology_laboratory,_center_microbiological_investigations	crick_worldwide_influenza_centre
A/Maryland/85/2017	EPI1099219	maryland_department_of_health_and_mental_hygiene	centers_for_disease_control_and_prevention
A/Swansea/6074/2018	EPI1318951	public_health_wales_microbiology	public_health_wales_microbiology
A/Connecticut/3/2020	EPI1697402	connecticut_department._of_public_health	centers_for_disease_control_and_prevention
A/HongKong/2201/2017	EPI1019930	government_virus_unit	crick_worldwide_influenza_centre
A/Indonesia/NIHRDI-PLK0036/2012	EPI416319	national_institute_of_health_research_and_development	national_institute_of_health_research_and_development
A/Taiwan/90132/2010	EPI382493	?	other_database_import
A/England/10740623/2011	EPI623102	?	other_database_import
A/Johannesburg/R8023/18/2018	EPI1449754	national_institute_for_communicable_disease	national_institute_for_communicable_diseases
A/Hubei-Hongshan/SWL1284/2009	EPI256141	?	who_chinese_national_influenza_center
A/Qingdao/1269/2009	EPI272706	?	other_database_import
A/Adana/2/2016	EPI760753	refik_saydam_national_public_health_agency	crick_worldwide_influenza_centre
A/Netherlands/2408/2018	EPI1346319	erasmus_medical_center	erasmus_medical_center
A/Moscow/241/2015	EPI733131	russian_academy_of_medical_sciences	centers_for_disease_control_and_prevention
A/Khmelnitsky/146/2019	EPI1506873	institute_of_epidemiology_and_infectious_diseases_ams_of_ukraine	crick_worldwide_influenza_centre
A/Shenzhen/2019-14137/2018	EPI1380804	who_chinese_national_influenza_center	who_chinese_national_influenza_center
A/Yokohama/91/2015	EPI673551	yokohama_city_institute_of_public_health.	national_institute_of_infectious_diseases_(niid)
A/Armenia/14/2019	EPI1646847	centre_for_diseases_control_and_prevention	crick_worldwide_influenza_centre
A/Vietnam/817/2009	EPI405325	?	other_database_import
A/Serbia/7572/2018	EPI1262248	institute_of_immunology_and_virology_torlak	crick_worldwide_influenza_centre
A/Indiana/16/2019	EPI1396381	indiana_state_department_of_health_laboratories	centers_for_disease_control_and_prevention
A/Liaoning-Shuncheng/SWL1145/2009	EPI256549	?	who_chinese_national_influenza_center
A/Yozgat/1335/2017	EPI1177442	refik_saydam_national_public_health_agency	crick_worldwide_influenza_centre
A/NewYork/6607/2009	EPI246814	?	other_database_import
A/Paraguay/6987/2015	EPI706422	central_laboratory_of_public_health	centers_for_disease_control_and_prevention
A/Lao/JP1139/2009	EPI226063	?	national_institute_of_infectious_diseases_(niid)
A/Karaj/5685/2010	EPI304620	?	other_database_import
A/Lisbon/RL99/2014	EPI539521	instituto_nacional_de_saude	national_institute_for_medical_research
A/Nagasaki/15I049/2016	EPI1060767	niigata_university	niigata_university
A/Peru/6718/2018	EPI1267017	us_namru_6	centers_for_disease_control_and_prevention
A/Bangladesh/9001/2019	EPI1496470	institute_of_epidemiology_disease_control_and_research_(iedcr)_&_bangladesh_national_influenza_centre_(nic)	centers_for_disease_control_a
A/Texas/10891/2020	EPI1707094	u.s._air_force_school_of_aerospace_medicine_	u.s._air_force_school_of_aerospace_medicine
A/Brisbane/121/2018	EPI1283243	queensland_health_scientific_services	who_collaborating_centre_for_reference_and_research_on_influenza
A/NewYork/4887/2009	EPI245430	?	other_database_import
A/Madagascar/5355/2019	EPI1703475	institut_pasteur_de_madagascar	centers_for_disease_control_and_prevention
A/Victoria/880/2010	EPI294236	austin_health	who_collaborating_centre_for_reference_and_research_on_influenza
A/Taiwan/29/2010	EPI272728	center_for_disease_control	national_institute_of_infectious_diseases_(niid)
A/Istanbul/1502/2017	EPI1136058	refik_saydam_national_public_health_agency	ministry_of_health_turkey
A/Shanxi-Pingding/SWL351/2009	EPI256337	?	who_chinese_national_influenza_center
A/SouthAustralia/456/2019	EPI1647299	institute_of_medical_and_veterinary_science_(imvs)	who_collaborating_centre_for_reference_and_research_on_influenza
A/Netherlands/10235/2019	EPI1414535	national_institute_for_public_health_and_the_environment_(rivm)	national_institute_for_public_health_and_the_environment_(rivm)
A/Shanghai-Songjiang/SWL511/2015	EPI697284	who_chinese_national_influenza_center	who_chinese_national_influenza_center
A/Singapore/CC04/2010	EPI385622	?	other_database_import
A/Hangzhou/A76/2011	EPI320534	hangzhou_center_for_disease_control_and_prevention	other_database_import
A/Argentina/9711/2009	EPI355857	?	other_database_import
A/Finland/628/2009	EPI306212	?	other_database_import
A/SanDiego/INS10/2009	EPI245534	?	other_database_import
A/Assam/2283/2009	EPI687713	?	other_database_import
A/Helsinki/552/2013	EPI473101	?	other_database_import
A/Delaware/8/2011	EPI309876	new_york_state_department_of_health	centers_for_disease_control_and_prevention
A/Vietnam/22/2019	EPI1606777	national_institute_of_hygiene_and_epidemiology	centers_for_disease_control_and_prevention
A/Bahrain/285/2018	EPI1259392	ministry_of_health_bahrain	centers_for_disease_control_and_prevention
A/Lao/1933/2018	EPI1485275	national_center_for_laboratory_and_epidemiology	centers_for_disease_control_and_prevention
A/SouthAfrica/R05200/2018	EPI1274967	national_institute_for_communicable_disease	who_collaborating_centre_for_reference_and_research_on_influenza
A/Armenia/538/2018	EPI1315098	centre_for_diseases_control_and_prevention	crick_worldwide_influenza_centre
A/Shanghai-Songjiang/SWL317/2015	EPI697281	who_chinese_national_influenza_center	who_chinese_national_influenza_center
A/Guangxi-Wanxiu/SWL1171/2016	EPI777700	who_chinese_national_influenza_center	who_chinese_national_influenza_center
A/Utsunomiya/1/2017	EPI1085166	utsunomiya_city_institute_of_public_health_and_environment_science	national_institute_of_infectious_diseases_(niid)
A/Arkansas/28/2017	EPI1088418	arkansas_department_of_health	centers_for_disease_control_and_prevention
A/Nevada/11/2020	EPI1705440	southern_nevada_public_health_lab	centers_for_disease_control_and_prevention
A/Honduras/2946/2018	EPI1351065	laboratorio_nacional_de_virologia	centers_for_disease_control_and_prevention
A/Sapporo/82/2014	EPI515103	sapporo_city_institute_of_public_health	national_institute_of_infectious_diseases_(niid)
A/Nigeria/3691/2018	EPI1420653	national_influenza_reference_laboratory	centers_for_disease_control_and_prevention
A/Bahrain/779/2019	EPI1697010	ministry_of_health_bahrain	centers_for_disease_control_and_prevention
A/Aichi/1252/2009	EPI334815	aichi_prefectural_institute_of_public_health	aichi_prefectural_institute_of_public_health
A/SriLanka/23127/2010	EPI610762	?	other_database_import
A/Telsiai/1037/2011	EPI346670	lithuanian_aids_center_laboratory	national_institute_for_medical_research
A/Yokohama/160/2019	EPI1566699	yokohama_city_institute_of_public_health.	national_institute_of_infectious_diseases_(niid)
A/WestKazakhstan/441/2019	EPI1507007	national_reference_laboratory	crick_worldwide_influenza_centre
A/Tanzania/4769/2017	EPI1175685	national_influenza_lab	centers_for_disease_control_and_prevention
A/StPetersburg/RII48/2016-egg	EPI836358	?	who_national_influenza_centre_russian_federation
A/NewYork/14/2009-egg	EPI179292	?	centers_for_disease_control_and_prevention
A/NorthDakota/14/2019	EPI1397030	north_dakota_department_of_health	centers_for_disease_control_and_prevention
A/Moscow/145/2015	EPI624703	ivanovsky_research_institute_of_virology_rams	crick_worldwide_influenza_centre
A/Helsinki/743M/2014	EPI547237	?	other_database_import
A/Nepal/1326/2015	EPI610490	national_public_health_laboratory	national_institute_of_infectious_diseases_(niid)
A/KhonKaen/INS457/2010	EPI332459	?	other_database_import
A/California/33/2017	EPI960216	california_department_of_health_services	centers_for_disease_control_and_prevention
A/Santiago/21579/2009	EPI253924	?	other_database_import
A/Kyoto/13SK076-2/2014	EPI581532	?	other_database_import
A/Massachusetts/45/2019	EPI1650374	massachusetts_department_of_public_health	centers_for_disease_control_and_prevention
A/India/3498/2015	EPI587805	national_institute_of_virology	centers_for_disease_control_and_prevention
A/Lebanon/9L-25/2009	EPI320617	?	other_database_import
A/Argentina/36/2015	EPI651854	instituto_nacional_de_enfermedades_infecciosas	centers_for_disease_control_and_prevention
A/ElSalvador/241/2016	EPI830078	contiguo_a_hospital_rosales	centers_for_disease_control_and_prevention
A/Johannesburg/R6837/18/2018	EPI1449719	national_institute_for_communicable_disease	national_institute_for_communicable_diseases
A/Denmark/2813/2019	EPI1431794	statens_serum_institute	statens_serum_institute
A/Brisbane/117/2017	EPI1082826	queensland_health_scientific_services	who_collaborating_centre_for_reference_and_research_on_influenza
A/Colombia/4790/2017	EPI1058866	instituto_nacional_de_salud_de_columbia	centers_for_disease_control_and_prevention
A/Wisconsin/629-D01262/2009	EPI218804	?	other_database_import
A/KhonKaen/INS458/2010	EPI332451	?	other_database_import
A/Nicaragua/AGA2-68/2011	EPI619537	?	other_database_import
A/Washington/21/2020	EPI1723718	washington_state_public_health_laboratory	centers_for_disease_control_and_prevention
A/Fujian/SWL2/2009	EPI216576	?	who_chinese_national_influenza_center
A/Jiangsu-Xiaguan/SWL1442/2009	EPI256101	?	who_chinese_national_influenza_center
A/Moscow/121/2020	EPI1739804	nic_russia,_ivanovsky_research_institute_of_virology	n.f._gamaleya_research_center_for_epidemiology_and_microbiology
A/Indiana/27/2017	EPI1088676	indiana_state_department_of_health_laboratories	centers_for_disease_control_and_prevention
A/Ghana/3514/2017	EPI1148087	university_of_ghana	crick_worldwide_influenza_centre
A/Tokyo/EH1612/2017	EPI1082226	national_institute_of_infectious_diseases_(niid)	national_institute_of_infectious_diseases_(niid)
A/Malaysia/2050837/2009	EPI374017	?	other_database_import
A/Wisconsin/629-D01014/2009	EPI248084	?	other_database_import
A/Paris/39/2019	EPI1354945	?	institut_pasteur
A/Nigeria/3406/2018	EPI1313818	national_influenza_reference_laboratory	centers_for_disease_control_and_prevention
A/Virginia/11681/2020	EPI1730484	u.s._air_force_school_of_aerospace_medicine_	u.s._air_force_school_of_aerospace_medicine
A/Lao/439/2016	EPI791720	national_center_for_laboratory_and_epidemiology	centers_for_disease_control_and_prevention
A/Virginia/18/2016	EPI815628	virginia_division_of_consolidated_laboratories	centers_for_disease_control_and_prevention
A/Kanagawa/ZC7/2016	EPI731522	national_institute_of_infectious_diseases_(niid)	national_institute_of_infectious_diseases_(niid)
A/Yucatan/2445/2009	EPI516790	centro_de_investigaciones_regionales_dr._hideyo_noguchi	universidad_autonoma_de_yucatan
A/Kentucky/11559/2020	EPI1729580	u.s._air_force_school_of_aerospace_medicine_	u.s._air_force_school_of_aerospace_medicine
A/Idaho/15/2019	EPI1408409	state_of_idaho_bureau_of_laboratories	centers_for_disease_control_and_prevention
A/Centre/2236/2010	EPI535995	?	institut_pasteur
A/Vladivostok/3/2019	EPI1547275	ivanovsky_research_institute_of_virology_rams	centers_for_disease_control_and_prevention
A/California/39/2009	EPI227631	naval_health_research_center	centers_for_disease_control_and_prevention
A/NewYork/3796/2009	EPI212939	?	other_database_import
A/Sapporo/75/2014	EPI515089	sapporo_city_institute_of_public_health	national_institute_of_infectious_diseases_(niid)
A/Pennsylvania/944/2019	EPI1496658	pennsylvania_department_of_health	centers_for_disease_control_and_prevention
A/Sydney/158/2016	EPI957071	westmead_hospital	who_collaborating_centre_for_reference_and_research_on_influenza
A/Arkhangelsk/CRIE/365/2018	EPI1260508	?	central_research_institute_of_epidemiology
A/Ethiopia/198/2012	EPI386041	ethiopian_health_and_nutrition_research_institute_(ehnri)	centers_for_disease_control_and_prevention
A/Bangkok/INS426/2010	EPI277254	?	other_database_import
A/HongKong/H090-751-V23/2009	EPI362119	?	other_database_import
A/Yokohama/162/2013	EPI501687	yokohama_city_institute_of_public_health.	national_institute_of_infectious_diseases_(niid)
A/Bangkok/INS491/2010	EPI332259	?	other_database_import
A/ChampagneArdenne/870/2019	EPI1435696	?	institut_pasteur
A/Michigan/396/2018	EPI1314369	michigan_department_of_community_health	centers_for_disease_control_and_prevention
A/Bolivia/1900/2019	EPI1723780	instituto_nacional_de_laboratoriosde_salud_(inlasa)	centers_for_disease_control_and_prevention
A/NewJersey/14/2020	EPI1723952	new_jersey_department_of_health_&_senior_services	centers_for_disease_control_and_prevention
A/Nonthaburi/353/2018	EPI1359508	who_national_influenza_centre,_national_institute_of_medical_research_(nimr)	who_collaborating_centre_for_reference_and_research_on_influenza
A/Texas/16/2016	EPI726260	texas_department_of_state_health_services,_south_texas_laboratory	centers_for_disease_control_and_prevention
A/Hubei-Xiling/SWL1528/2018	EPI1340445	who_chinese_national_influenza_center	who_chinese_national_influenza_center
A/Yokohama/114/2019	EPI1542333	yokohama_city_institute_of_public_health.	national_institute_of_infectious_diseases_(niid)
A/Washington/7/2016	EPI742505	washington_state_public_health_laboratory	centers_for_disease_control_and_prevention
A/Singapore/SGH0154/2017	EPI1022877	ministry_of_health,_singapore	ministry_of_health,_singapore
A/Texas/144/2018	EPI1334627	texas_department_of_state_health_services_laboratory_services	centers_for_disease_control_and_prevention
A/NewYork/NHRC0001/2009	EPI277447	?	other_database_import
A/Taiwan/90230/2009	EPI382449	?	other_database_import
A/Montana/48/2016	EPI859763	montana_laboratory_services_bureau	centers_for_disease_control_and_prevention
A/Denmark/1848/2018	EPI1354654	statens_serum_institute	crick_worldwide_influenza_centre
A/Qatar/2311003930/2011	EPI358067	supreme_health_council	national_institute_for_medical_research
A/Haiti/10484/2019	EPI1545856	laboratoire_national_de_sante_publique	centers_for_disease_control_and_prevention
A/Washington/13/2020	EPI1697631	washington_state_public_health_laboratory	centers_for_disease_control_and_prevention
A/California/WR1317P/2009	EPI277715	?	other_database_import
A/Aarhus/INS236/2009	EPI271077	?	other_database_import
A/Florida/62/2016	EPI815571	florida_department_of_health_jacksonville	centers_for_disease_control_and_prevention
A/Tula/CRIE-137/2016	EPI825514	?	central_research_institute_for_epidemiology
A/Connecticut/5/2015	EPI675024	connecticut_department._of_public_health	centers_for_disease_control_and_prevention
A/LaReunion/2126/2019	EPI1652722	cnr_virus_des_infections_respiratoires___france_sud	cnr_virus_des_infections_respiratoires___france_sud
A/FuZhou/SWL1338/2010	EPI585751	?	other_database_import
A/Indonesia/Nihrd-Plk135/2016	EPI1131661	ministry_of_health,_nihrd	centers_for_disease_control_and_prevention
A/Albania/6443/2016	EPI772862	institute_of_public_health	centers_for_disease_control_and_prevention
A/Texas/10897/2019	EPI1707141	u.s._air_force_school_of_aerospace_medicine_	u.s._air_force_school_of_aerospace_medicine
A/Suriname/1437/2016	EPI942998	institute_for_biomedical_sciences	centers_for_disease_control_and_prevention
A/England/286/2019	EPI1635340	microbiology_services_colindale,_public_health_england	microbiology_services_colindale,_public_health_england
A/Syktyvkar/RII-4277S/2019	EPI1490920	fbuz_"center_of_hygiene_and_epidemiology"	who_national_influenza_centre_russian_federation
A/England/956/2016	EPI877971	microbiology_services_colindale,_public_health_england	microbiology_services_colindale,_public_health_england
A/Singapore/GP4007/2009	EPI379264	?	other_database_import
A/Shaanxi-Shangzhou/SWL1251/2019-egg	EPI1504155	who_chinese_national_influenza_center	who_chinese_national_influenza_center
A/Michigan/11572/2020	EPI1729673	u.s._air_force_school_of_aerospace_medicine_	u.s._air_force_school_of_aerospace_medicine
A/Belgium/H0009/2019	EPI1432049	sciensano_(scientific_institute_of_public_health)	scientific_institute_of_public_health_(wiv_isp)
A/Ecuador/1123/2019	EPI1664227	inspi	centers_for_disease_control_and_prevention
A/Louisiana/9/2018	EPI1214287	louisiana_department_of_health_and_hospitals	centers_for_disease_control_and_prevention
A/Montenegro/129/2016	EPI770150	institute_of_public_health	crick_worldwide_influenza_centre
A/Manitoba/RV2054/2009	EPI303541	?	other_database_import
A/Shimane/72/2012	EPI413175	shimane_prefectural_institute_of_public_health_and_environmental_science	national_institute_of_infectious_diseases_(niid)
A/Brazil/2992/2014	EPI543016	instituto_adolfo_lutz	centers_for_disease_control_and_prevention
A/Morocco/49/2009	EPI316939	institut_national_d_hygiene,_ministere_de_la_sante_sante	national_institute_of_hygiene
A/StPetersburg/RII-4237S/2019	EPI1490888	research_institute_of_influenza,_ministry_of_healthcare_of_the_russian_federation	who_national_influenza_centre_russian_federatio
A/Bangladesh/3190513012/2019	EPI1546024	icddr,b_international_centre_for_diarrhoeal_disease_research,_bangladesh	centers_for_disease_control_and_prevention
A/Colorado/1/2016	EPI709451	colorado_department_of_health_lab	centers_for_disease_control_and_prevention
A/MexicoCity/17/2009	EPI217604	?	other_database_import
A/Nepal/K810/2015	EPI710866	national_public_health_laboratory	national_institute_of_infectious_diseases_(niid)
A/NewHampshire/1/2010	EPI247377	new_hampshire_public_health_laboratories	centers_for_disease_control_and_prevention
A/Guangdong/2361/2009	EPI250067	?	other_database_import
A/Mali/32/2017	EPI1078277	nic_lab_cvd_mali	centers_for_disease_control_and_prevention
A/Oman/5940/2018	EPI1328954	central_public_health_laboratory,_ministry_of_health	crick_worldwide_influenza_centre
A/Gwangju/766/2017	EPI1148035	national_institute_of_health	national_institute_of_infectious_diseases_(niid)
A/Johannesburg/R7654/18/2018	EPI1449734	national_institute_for_communicable_disease	national_institute_for_communicable_diseases
A/JiangsuGaoyou/SWL1199/2013	EPI684621	?	other_database_import
A/Paris/26/2014	EPI510880	institut_pasteur	institut_pasteur
A/Hainan/SWL2018-28190/2018	EPI1340953	who_chinese_national_influenza_center	who_chinese_national_influenza_center
A/Sydney/DD3-15/2010	EPI321021	?	other_database_import
A/Moscow/229/2019	EPI1703499	ivanovsky_research_institute_of_virology_rams	centers_for_disease_control_and_prevention
A/DistrictOfColumbia/3/2020	EPI1697426	dc_public_health_lab	centers_for_disease_control_and_prevention
A/Beijing/2/2009	EPI211788	?	other_database_import
A/Guatemala/101/2018	EPI1277861	laboratorio_nacional_de_salud_guatemala	centers_for_disease_control_and_prevention
A/Toyama/70/2011	EPI338627	?	other_database_import
A/Berlin/15/2020	EPI1694271	robert_koch_institute_nationales_referenzzentrum_für_influenza	robert_koch_institute_nationales_referenzzentrum_f?r_influenza
A/Jordan/2080/2017	EPI1188340	laboratory_directorate	crick_worldwide_influenza_centre
A/NewZealand/815/2016	EPI870761	institute_of_environmental_science_&_research	centers_for_disease_control_and_prevention
A/Portugal/18/2009	EPI500697	hospital_de_curry_cabral	instituto_nacional_de_saude
A/NewYork/40/2016	EPI759584	new_york_state_department_of_health	centers_for_disease_control_and_prevention
A/RhodeIsland/21/2018	EPI1345175	rhode_island_department_of_health	centers_for_disease_control_and_prevention
A/Iquique/60484/2019	EPI1568364	instituto_de_salud_publica_de_chile	instituto_de_salud_publica_de_chile
A/Tanzania/3884/2015	EPI716158	national_influenza_lab	centers_for_disease_control_and_prevention
A/Guatemala/197/2019	EPI1497746	laboratorio_nacional_de_salud_guatemala	centers_for_disease_control_and_prevention
A/Kenya/1826/2010	EPI366280	cdc_kenya	centers_for_disease_control_and_prevention
A/Brazil/167/2016	EPI792026	oswaldo_cruz_institute___fiocruz___laboratory_of_respiratory_viruses_and_measles_(lvrs)	centers_for_disease_control_and_prevention
A/Singapore/TT0529/2019	EPI1626897	ministry_of_health,_singapore	ministry_of_health,_singapore
A/NorthCarolina/53/2009	EPI240382	north_carolina_state_laboratory_of_public_health	centers_for_disease_control_and_prevention
A/Utah/40/2017	EPI1130401	utah_department_of_health	centers_for_disease_control_and_prevention
A/Argentina/1163/2016	EPI815524	instituto_nacional_de_enfermedades_infecciosas	centers_for_disease_control_and_prevention
A/Daegu/1374/2010	EPI279219	national_institute_of_health	who_collaborating_centre_for_reference_and_research_on_influenza
A/Washington/344/2017	EPI1175621	washington_state_public_health_laboratory	centers_for_disease_control_and_prevention
A/Singapore/GP106/2013	EPI544611	ministry_of_health,_singapore	ministry_of_health,_singapore
A/Darwin/761/2019	EPI1647490	influenza_surveillance_centre_for_disease_control	who_collaborating_centre_for_reference_and_research_on_influenza
A/Taiwan/98677/2009	EPI382442	?	other_database_import
A/NewYork/3345/2009	EPI212635	?	other_database_import
A/Paris/2583/2016	EPI831929	?	institut_pasteur
A/Finland/26/2010	EPI319468	national_institute_for_health_and_welfare	national_institute_for_medical_research
A/Moscow/11/2020	EPI1695437	nic_russia,_ivanovsky_research_institute_of_virology	n.f._gamaleya_research_center_for_epidemiology_and_microbiology
A/Alaska/56/2018	EPI1323923	alaska_state_virology_lab	centers_for_disease_control_and_prevention
A/Temuco/54900/2019	EPI1568041	instituto_de_salud_publica_de_chile	instituto_de_salud_publica_de_chile
A/Minnesota/23/2019	EPI1427802	minnesota_department_of_health	centers_for_disease_control_and_prevention
A/Pakistan/35/2019	EPI1592202	national_institute_of_health	centers_for_disease_control_and_prevention
A/Mali/100/2016	EPI832595	nic_lab_cvd_mali	centers_for_disease_control_and_prevention
A/Niger/5280/2017	EPI1180323	centre_de_recherche_medicale_et_sanitaire_(cermes)	centers_for_disease_control_and_prevention
A/Finland/683/2009	EPI306261	?	other_database_import
A/Washington/301/2019	EPI1558984	marshfield_clinic_research_foundation	centers_for_disease_control_and_prevention
A/Saga/307/2017	EPI1208979	saga_prefectural_institute_of_public_health_and_pharmaceutical_research	national_institute_of_infectious_diseases_(niid)
A/Berlin/171/2015	EPI694818	robert_koch_institute	crick_worldwide_influenza_centre
A/SouthAustralia/466/2019	EPI1647478	institute_of_medical_and_veterinary_science_(imvs)	who_collaborating_centre_for_reference_and_research_on_influenza
A/Madagascar/9567/2009	EPI238326	institut_pasteur_de_madagascar	national_institute_for_medical_research
A/Hawaii/20/2016	EPI786300	state_of_hawaii_department_of_health	other_database_import
A/England/89/2018	EPI1194667	microbiology_services_colindale,_public_health_england	microbiology_services_colindale,_public_health_england
A/WestVirginia/22/2019	EPI1433514	west_virginia_office_of_laboratory_services	centers_for_disease_control_and_prevention
A/Spain/11645/2020	EPI1730223	u.s._air_force_school_of_aerospace_medicine_	u.s._air_force_school_of_aerospace_medicine
A/England/579/2014	EPI574432	health_protection_agency	national_institute_for_medical_research
A/Reunion/2956-1-M2E/2009	EPI395537	?	other_database_import
A/Bangladesh/2042/2019	EPI1546229	icddr,b_international_centre_for_diarrhoeal_disease_research,_bangladesh	centers_for_disease_control_and_prevention
A/Scotland/Glasgow_445236/2009	EPI392358	?	other_database_import
A/Uruguay/251/2016	EPI828686	departamento_de_laboratorio_de_salud_publica	centers_for_disease_control_and_prevention
A/Malaysia/5112/2009	EPI244339	?	other_database_import
A/Michigan/2/2010	EPI273798	michigan_department_of_community_health	centers_for_disease_control_and_prevention
A/Lao/F1282/2018	EPI1342381	national_center_for_laboratory_and_epidemiology	national_institute_of_infectious_diseases_(niid)
A/Denmark/76/2017	EPI1148789	?	statens_serum_institute
A/Paris/1229/2017	EPI1009620	?	institut_pasteur
A/Myanmar/18M178/2018	EPI1324569	national_health_laboratory	national_institute_of_infectious_diseases_(niid)
A/SouthAustralia/2/2020	EPI1736442	institute_of_medical_and_veterinary_science_(imvs)	who_collaborating_centre_for_reference_and_research_on_influenza
A/BosniaHerzegovina/4970/2019	EPI1583001	public_health_institute_of_the_republic_of_srpska_	crick_worldwide_influenza_centre
A/England/1/2016	EPI875257	microbiology_services_colindale,_public_health_england	microbiology_services_colindale,_public_health_england
A/Brisbane/1013/2019	EPI1484747	institute_of_medical_and_veterinary_science_(imvs)	who_collaborating_centre_for_reference_and_research_on_influenza
A/ElSalvador/351/2009	EPI183130	contiguo_a_hospital_rosales	centers_for_disease_control_and_prevention
A/StPetersburg/RII-2030S/2020	EPI1720184	research_institute_of_influenza,_ministry_of_healthcare_of_the_russian_federation	who_national_influenza_centre_russian_federatio
A/Singapore/TT045/2013	EPI544595	ministry_of_health,_singapore	ministry_of_health,_singapore
A/Hawaii/10302/2019	EPI1667780	u.s._air_force_school_of_aerospace_medicine_	u.s._air_force_school_of_aerospace_medicine
A/NewYork/5931/2009	EPI246670	?	other_database_import
A/Saitama/94/2016	EPI858883	saitama_institute_of_public_health	national_institute_of_infectious_diseases_(niid)
A/Guam/NHRC0013/2009	EPI274867	?	other_database_import
A/Nevada/3/2009	EPI189146	?	centers_for_disease_control_and_prevention
A/Netherlands/157/2019	EPI1366004	erasmus_medical_center	erasmus_medical_center
A/Netherlands/10472/2018	EPI1211075	national_institute_for_public_health_and_the_environment_(rivm)	national_institute_for_public_health_and_the_environment_(rivm)
A/Santiago/53728/2019	EPI1655991	instituto_de_salud_publica_de_chile	instituto_de_salud_publica_de_chile
A/Hyogo/3039/2018	EPI1425278	hyogo_prefectural_institute_of_public_health_and_consumer_sciences	national_institute_of_infectious_diseases_(niid)
A/Moscow/228/2018	EPI1385336	ivanovsky_research_institute_of_virology_rams	centers_for_disease_control_and_prevention
A/NewYork/3176/2009	EPI181013	?	other_database_import
A/Warsaw/INS313/2009	EPI281897	?	other_database_import
A/Jamaica/4448/2019	EPI1496776	university_of_the_west_indies	centers_for_disease_control_and_prevention
A/Mauritius/288/2013	EPI487681	central_health_laboratory	national_institute_for_medical_research
A/Alberta/RV0845/2020	EPI1740847	provincial_laboratory_for_public_health_for_northern_alberta	public_health_agency_of_canada_(phac)
A/England/350/2013	EPI445548	health_protection_agency	national_institute_for_medical_research
A/Vietnam/13032037/2009	EPI405493	?	other_database_import
A/ElSalvador/365/2015-egg	EPI690852	contiguo_a_hospital_rosales	centers_for_disease_control_and_prevention
A/Sweden/12/2016	EPI725041	?	swedish_institute_for_infectious_disease_control
A/Washington/193/2018	EPI1349629	washington_state_public_health_laboratory	centers_for_disease_control_and_prevention
A/Singapore/SS41/2010	EPI385610	?	other_database_import
A/Kazakhstan/115/2019	EPI1449138	national_reference_laboratory	centers_for_disease_control_and_prevention
A/Singapore/GP479/2010	EPI384831	?	other_database_import
A/Chefchaouen/1454/2019	EPI1506732	institut_national_d'hygi&egrave;ne	crick_worldwide_influenza_centre
A/Guangxi-Binyang/SWL33/2017	EPI1030056	who_chinese_national_influenza_center	who_chinese_national_influenza_center
A/Wisconsin/629-D01346/2009	EPI248132	?	other_database_import
A/Chile/867/2009	EPI189102	instituto_de_salud_publica_de_chile_	centers_for_disease_control_and_prevention
A/BosniaHerzegovina/16474/2019	EPI1582981	public_health_institute_of_the_republic_of_srpska_	crick_worldwide_influenza_centre
A/DinasPowys/6248/2018	EPI1319743	public_health_wales_microbiology	public_health_wales_microbiology
A/Guatemala/86/2018	EPI1277729	laboratorio_nacional_de_salud_guatemala	centers_for_disease_control_and_prevention
A/Iowa/49/2019	EPI1609883	iowa_state_hygienic_laboratory	centers_for_disease_control_and_prevention
A/Nebraska/10312/2019	EPI1667855	u.s._air_force_school_of_aerospace_medicine_	u.s._air_force_school_of_aerospace_medicine
A/Mayotte/2161/2017	EPI1183891	cnr_influenza_france_sud	crick_worldwide_influenza_centre
A/Illinois/2/2020	EPI1692908	indiana_state_department_of_health_laboratories	centers_for_disease_control_and_prevention
A/NorthDakota/11899/2020	EPI1735815	u.s._air_force_school_of_aerospace_medicine_	u.s._air_force_school_of_aerospace_medicine
A/England/86/2018	EPI1194657	microbiology_services_colindale,_public_health_england	microbiology_services_colindale,_public_health_england
A/SantaCatarina/310/2015	EPI1032118	lacen_sc	instituto_oswaldo_cruz_fiocruz___laboratory_of_respiratory_viruses_and_measles_(lvrs)
A/California/VRDL115/2009	EPI270481	?	other_database_import
A/Taiwan/611/2011	EPI382555	?	other_database_import
A/Taiwan/81169/2018	EPI1382649	adimmune_corporation	centers_for_disease_control_and_prevention
A/Washington/73/2016	EPI792731	washington_state_public_health_laboratory	centers_for_disease_control_and_prevention
A/Paris/386/2018	EPI1154004	?	institut_pasteur
A/Pennsylvania/320/2017	EPI1452404	children's_hospital_of_pittsburgh_upmc	centers_for_disease_control_and_prevention
A/Oman/2268/2019	EPI1479889	central_public_health_laboratory,_ministry_of_health	centers_for_disease_control_and_prevention
A/Tokyo/EH16/2016	EPI731514	national_institute_of_infectious_diseases_(niid)	national_institute_of_infectious_diseases_(niid)
A/Cameroon/15V-2449/2015	EPI630605	centre_pasteur_du_cameroun	crick_worldwide_influenza_centre
A/Luxembourg/14005056/2014	EPI672309	laboratoire_national_de_santé	laboratoire_national_de_sant?
A/Singapore/ON2145/2009	EPI380374	?	other_database_import
A/Parana/697/2014	EPI1032022	laboratório_central_do_estado_do_paraná___lacen/pr	instituto_oswaldo_cruz_fiocruz___laboratory_of_respiratory_viruses_and_measles_(lvrs)
A/Wrexham/1038/2018	EPI1338491	public_health_wales_microbiology_cardiff	public_health_wales_microbiology_cardiff
A/Kansas/29/2019	EPI1650640	kansas_department_of_health_and_environment	centers_for_disease_control_and_prevention
A/BadenWurttemberg/90/2018	EPI1192682	robert_koch_institute_nationales_referenzzentrum_für_influenza	robert_koch_institute_nationales_referenzzentrum_f?r_influenza
A/Hangzhou/1717/2009	EPI320500	hangzhou_center_for_disease_control_and_prevention	other_database_import
A/Houston/24OS/2009	EPI224234	?	other_database_import
A/Sichuan/1/2009	EPI179239	?	who_chinese_national_influenza_center
A/Sapporo/47/2017	EPI1139908	sapporo_city_institute_of_public_health	national_institute_of_infectious_diseases_(niid)
A/Nebraska/10/2018	EPI1327886	nebraska_public_health_lab	centers_for_disease_control_and_prevention
A/Athens/INS3_642/2011	EPI529715	?	other_database_import
A/Singapore/GP2223/2009	EPI378863	?	other_database_import
A/HauteNormandie/1098/2014	EPI541042	institut_pasteur	national_institute_for_medical_research
A/Athens/INS331/2009	EPI281993	?	other_database_import
A/Brazil/1335/2016	EPI767592	instituto_adolfo_lutz	centers_for_disease_control_and_prevention
A/NewYork/3204/2009	EPI182251	?	other_database_import
A/Utah/8/2018	EPI1186030	utah_department_of_health	centers_for_disease_control_and_prevention
A/Managua/190902/2009	EPI282441	?	other_database_import
A/Johannesburg/R8106/18/2018	EPI1449756	national_institute_for_communicable_disease	national_institute_for_communicable_diseases
A/Lao/2444/2018	EPI1488433	national_center_for_laboratory_and_epidemiology	centers_for_disease_control_and_prevention
A/Oregon/30/2019	EPI1684534	oregon_public_health_laboratory	centers_for_disease_control_and_prevention
A/Kanagawa/IC1903/2019	EPI1656027	national_institute_of_infectious_diseases_(niid)	national_institute_of_infectious_diseases_(niid)
A/Brisbane/78/2018	EPI1272510	queensland_health_scientific_services	who_collaborating_centre_for_reference_and_research_on_influenza
A/Nepal/664/2015	EPI610430	national_public_health_laboratory	national_institute_of_infectious_diseases_(niid)
A/Jordan/11838/2015	EPI672545	laboratory_directorate	crick_worldwide_influenza_centre
A/Jiangsu-Danyang/SWL1836/2014-egg	EPI551130	who_chinese_national_influenza_center	who_chinese_national_influenza_center
A/Malta/MV14254/2013	EPI438822	mater_dei_hospital	national_institute_for_medical_research
A/Mississippi/1/2020	EPI1684316	mississippi_public_health_laboratory	centers_for_disease_control_and_prevention
A/Netherlands/255/2020	EPI1698778	erasmus_medical_center	erasmus_medical_center
A/India/2055/2012	EPI413163	all_india_institute_of_medical_sciences	centers_for_disease_control_and_prevention
A/England/40260237/2014	EPI677756	microbiology_services_colindale,_public_health_england	microbiology_services_colindale,_public_health_england
A/StPetersburg/65/2016-egg	EPI828015	russian_academy_of_medical_sciences	centers_for_disease_control_and_prevention
A/HongKong/2655/2019-egg	EPI1717688	government_virus_unit	centers_for_disease_control_and_prevention
A/Ankara/2342/2015	EPI760782	refik_saydam_national_public_health_agency	crick_worldwide_influenza_centre
A/WestVirginia/29/2018	EPI1349693	west_virginia_office_of_laboratory_services	centers_for_disease_control_and_prevention
A/Japan/4081/2009	EPI247327	u.s._air_force_school_of_aerospace_medicine	centers_for_disease_control_and_prevention
A/Washington/11682/2020	EPI1742551	u.s._air_force_school_of_aerospace_medicine_	u.s._air_force_school_of_aerospace_medicine
A/Singapore/KK35/2011	EPI381342	?	other_database_import
A/Florida/133/2019	EPI1652441	florida_department_of_health_jacksonville	centers_for_disease_control_and_prevention
A/Swansea/201/2018	EPI1326846	public_health_wales_microbiology_cardiff	public_health_wales_microbiology_cardiff
A/Bangladesh/236/2018	EPI1333116	institute_of_epidemiology_disease_control_and_research_(iedcr)_&_bangladesh_national_influenza_centre_(nic)	centers_for_disease_control_an
A/Sichuan-Dongxin/SWL1543/2017-egg	EPI1029924	who_chinese_national_influenza_center	who_chinese_national_influenza_center
A/FuZhou/SWL11202/2013	EPI585813	?	other_database_import
A/England/239/2016	EPI876941	microbiology_services_colindale,_public_health_england	microbiology_services_colindale,_public_health_england
A/Ohio/3/2017	EPI924583	ohio_department_of_health_laboratories	centers_for_disease_control_and_prevention
A/Henan-Weidou/SWL1588/2018	EPI1504425	who_chinese_national_influenza_center	who_chinese_national_influenza_center
A/NordPasDeCalais/250/2016	EPI733347	?	institut_pasteur
A/Alsace/768/2020	EPI1695981	institut_pasteur	institut_pasteur
A/CzechRepublic/204/2013	EPI533812	?	other_database_import
A/Fiji/2/2018	EPI1255773	national_centre_for_scientific_services_for_virology__and_vector_borne_diseases	who_collaborating_centre_for_reference_and_research_on_influenza
A/Cambodia/c0612406/2018	EPI1283135	institute_pasteur_du_cambodia	who_collaborating_centre_for_reference_and_research_on_influenza
A/Nagano-C/31/2019	EPI1656073	nagano_city_health_center	national_institute_of_infectious_diseases_(niid)
A/Washington/549/2019	EPI1561870	marshfield_clinic_research_foundation	centers_for_disease_control_and_prevention
A/Mali/90/2017	EPI1078642	nic_lab_cvd_mali	centers_for_disease_control_and_prevention
A/Maryland/30/2009	EPI227692	maryland_department_of_health_and_mental_hygiene	centers_for_disease_control_and_prevention
A/Oman/424/2015	EPI672621	central_public_health_laboratory,_ministry_of_health	crick_worldwide_influenza_centre
A/Tredegar/5240/2019	EPI1345846	public_health_wales_microbiology_cardiff	public_health_wales_microbiology_cardiff
A/England/62/2016	EPI876607	microbiology_services_colindale,_public_health_england	microbiology_services_colindale,_public_health_england
A/Pennsylvania/22/2016	EPI832936	pennsylvania_department_of_health	centers_for_disease_control_and_prevention
A/Bhutan/411/2019	EPI1636926	royal_centre_for_disease_control	centers_for_disease_control_and_prevention
A/RhodeIsland/11900/2020	EPI1735820	u.s._air_force_school_of_aerospace_medicine_	u.s._air_force_school_of_aerospace_medicine
A/Michigan/35/2016	EPI742331	university_of_michigan_sph_epid	centers_for_disease_control_and_prevention
A/Bangladesh/2064/2019	EPI1588313	icddr,b_international_centre_for_diarrhoeal_disease_research,_bangladesh	centers_for_disease_control_and_prevention
A/Bangladesh/1190503028/2019	EPI1546032	icddr,b_international_centre_for_diarrhoeal_disease_research,_bangladesh	centers_for_disease_control_and_prevention
A/Argentina/712/2019	EPI1587792	instituto_nacional_de_enfermedades_infecciosas	centers_for_disease_control_and_prevention
A/Netherlands/2302/2018	EPI1322816	erasmus_medical_center	erasmus_medical_center
A/NewYork/1/2020	EPI1687348	new_york_city_department_of_health	centers_for_disease_control_and_prevention
A/Germany/11112/2020	EPI1708765	u.s._air_force_school_of_aerospace_medicine_	u.s._air_force_school_of_aerospace_medicine
A/Johannesburg/R5835/18/2018	EPI1449699	national_institute_for_communicable_disease	national_institute_for_communicable_diseases
A/Utah/45/2017	EPI1162060	utah_department_of_health	centers_for_disease_control_and_prevention
A/Oman/5355/2018	EPI1393474	central_public_health_laboratory,_ministry_of_health	crick_worldwide_influenza_centre
A/Ukraine/7152/2016	EPI816994	ministry_of_health_of_ukraine	crick_worldwide_influenza_centre
A/Malta/MV566531/2009	EPI210513	mater_dei_hospital	national_institute_for_medical_research
A/Mali/26HGT/2015	EPI742021	nic_lab_cvd_mali	centers_for_disease_control_and_prevention
A/Netherlands/2319/2018	EPI1337043	erasmus_medical_center	erasmus_medical_center
A/Helsinki/303M/2014	EPI550397	?	other_database_import
A/Nagasaki/13N058/2014	EPI581069	?	other_database_import
A/Brazil/1/2016	EPI814706	oswaldo_cruz_institute___fiocruz___laboratory_of_respiratory_viruses_and_measles_(lvrs)	centers_for_disease_control_and_prevention
A/Jamaica/9165/2020	EPI1740678	university_of_the_west_indies	centers_for_disease_control_and_prevention
A/NewMexico/3/2016	EPI725634	new_mexico_department_of_health	centers_for_disease_control_and_prevention
A/Kazakhstan/83/2019	EPI1480034	national_reference_laboratory	centers_for_disease_control_and_prevention
A/Hvidovre/INS141/2009	EPI258656	?	other_database_import
A/KhonKaen/INS521/2010	EPI332083	?	other_database_import
A/BurkinaFaso/2613/2019	EPI1688910	irss	centers_for_disease_control_and_prevention
A/DistrictOfColumbia/44/2019	EPI1631328	dc_public_health_lab	centers_for_disease_control_and_prevention
A/Shanghai-Pudongxin/SWL11962/2015	EPI697206	who_chinese_national_influenza_center	who_chinese_national_influenza_center
A/Singapore/DMS113/2010	EPI634652	?	other_database_import
A/Zhejiang/87/2009	EPI351126	?	other_database_import
A/NewYork/3502/2009	EPI188921	?	other_database_import
A/Guangxi-Xingbin/SWL115/2010	EPI257859	?	who_chinese_national_influenza_center
A/NewYork/4988/2009	EPI246534	?	other_database_import
A/Minnesota/67/2019	EPI1650536	minnesota_department_of_health	centers_for_disease_control_and_prevention
A/Kentucky/6/2019	EPI1385454	kentucky_division_of_laboratory_services	centers_for_disease_control_and_prevention
A/Perth/70/2018	EPI1297266	pathwest_qe_ii_medical_centre	who_collaborating_centre_for_reference_and_research_on_influenza
A/Perth/40/2020	EPI1740873	pathwest_qe_ii_medical_centre	who_collaborating_centre_for_reference_and_research_on_influenza
A/Nan/140/2018	EPI1363235	who_national_influenza_centre,_national_institute_of_medical_research_(nimr)	centers_for_disease_control_and_prevention
A/Jiangsu-Nanjinggulou/SWL11133/2009	EPI256069	?	who_chinese_national_influenza_center
A/Nairobi/97/2010	EPI446157	ari_unit,_kenya_medical_research_institute_(kemri___nic),_centre_for_virus_research_annex,_p.o_box_54628	kenya_medical_research_institute
A/Sydney/519/2018	EPI1283195	prince_of_wales_hospital	who_collaborating_centre_for_reference_and_research_on_influenza
A/Alabama/11465/2020	EPI1728883	u.s._air_force_school_of_aerospace_medicine_	u.s._air_force_school_of_aerospace_medicine
A/SouthAfrica/R07211/2018	EPI1310099	sandringham,_national_institute_for_communicable_d	crick_worldwide_influenza_centre
A/Israel/S2942/2009	EPI243981	central_virology_laboratory_israel_(nic)	national_institute_for_medical_research
A/England/380013/2009	EPI300678	microbiology_services_colindale,_public_health_england	other_database_import
A/Georgia/48/2011	EPI334727	national_centre_for_disease_control_and_public_health	national_institute_for_medical_research
A/Netherlands/68/2019	EPI1352602	erasmus_medical_center	erasmus_medical_center
A/Johannesburg/R6555/18/2018	EPI1449712	national_institute_for_communicable_disease	national_institute_for_communicable_diseases
A/Hiroshima/83/2017	EPI1155239	center_for_public_health_and_environment,_hiroshima_prefectural_technology_research_institute	national_institute_of_infectious_diseases_(niid)
A/Florida/106/2017	EPI1163001	florida_department_of_health_jacksonville	centers_for_disease_control_and_prevention
A/Arizona/61/2018	EPI1349165	arizona_department_of_health_services	centers_for_disease_control_and_prevention
A/Oklahoma/28/2019	EPI1652339	oklahoma_state_department_of_health	centers_for_disease_control_and_prevention
A/Idaho/15/2018	EPI1246457	state_of_idaho_bureau_of_laboratories	centers_for_disease_control_and_prevention
A/Lebanon/698/2018	EPI1349523	rafic_hariri_university_hospital_4th_floor_dna/research_lab	centers_for_disease_control_and_prevention
A/NewYork/WC-LVD-14-062/2014	EPI546759	?	other_database_import
A/Munich/INS363/2009	EPI275099	?	other_database_import
A/England/902/2009	EPI323661	microbiology_services_colindale,_public_health_england	other_database_import
A/CoteDIvoire/600/2016	EPI791243	pasteur_institut_of_côte_d'ivoire	crick_worldwide_influenza_centre
A/Linkoping/6/2011	EPI316902	?	swedish_institute_for_infectious_disease_control
A/Macau/SWL600014/2018	EPI1340728	who_chinese_national_influenza_center	who_chinese_national_influenza_center
A/RioDeJaneiro/821/2018	EPI1274477	instituto_oswaldo_cruz_fiocruz___laboratory_of_respiratory_viruses_and_measles_(lvrs)	centers_for_disease_control_and_prevention
A/Athens/INS260/2009	EPI271181	?	other_database_import
A/Sapporo/125/2013	EPI500133	sapporo_city_institute_of_public_health	national_institute_of_infectious_diseases_(niid)
A/Valladolid/6/2020	EPI1716506	universidad_de_valladolid	crick_worldwide_influenza_centre
A/Amazonas/155813-IEC/2019	EPI1373453	evandro_chagas_institute	evandro_chagas_institute
A/Boston/133/2009	EPI266676	?	other_database_import
A/Uganda/543/2009-egg	EPI239636	uganda_virus_research_institute_(uvri),_national_influenza_center	centers_for_disease_control_and_prevention
A/Lao/1096/2010	EPI309936	national_center_for_laboratory_and_epidemiology	centers_for_disease_control_and_prevention
A/HongKong/4698/2019	EPI1686693	government_virus_unit	centers_for_disease_control_and_prevention
A/California/163/2019	EPI1588424	california_department_of_health_services	centers_for_disease_control_and_prevention
A/StPetersburg/RII-164/2018	EPI1279966	?	who_national_influenza_centre_russian_federation
A/Krasnodar/32/2016	EPI791313	ivanovsky_research_institute_of_virology_rams	crick_worldwide_influenza_centre
A/Austria/781667/2014	EPI536228	university_of_vienna	national_institute_for_medical_research
A/Moscow/203/2015	EPI696445	d.i._ivanovsky_research_institute_of_virology_moph_of__rf,moscow	who_national_influenza_centre_russian_federation
A/Yunnan-Linxiang/SWL1749/2019	EPI1649005	who_chinese_national_influenza_center	who_chinese_national_influenza_center
A/Idaho/11125/2020	EPI1708865	u.s._air_force_school_of_aerospace_medicine_	u.s._air_force_school_of_aerospace_medicine
A/Malaysia/5193/2009	EPI244349	?	other_database_import
A/Germany/10787/2019	EPI1706331	u.s._air_force_school_of_aerospace_medicine_	u.s._air_force_school_of_aerospace_medicine
A/Trinidad/2508/2019	EPI1545818	caribbean_epidemiology_center	centers_for_disease_control_and_prevention
A/Afghanistan/8007/2018	EPI1385508	national_public_health_laboratory	centers_for_disease_control_and_prevention
A/Reunion/1722-7-M1E/2009	EPI395551	?	other_database_import
A/Singapore/GP2051/2015	EPI726953	ministry_of_health,_singapore	ministry_of_health,_singapore
A/MexicoCity/IBT23/2009	EPI406689	?	other_database_import
A/Aichi/242/2019	EPI1583584	aichi_prefectural_institute_of_public_health	national_institute_of_infectious_diseases_(niid)
A/NewJersey/2/2018	EPI1164500	new_jersey_department_of_health_&_senior_services	centers_for_disease_control_and_prevention
A/RiodeJaneiro/162/2016	EPI1032042	laboratório_central_de_saúde_pública_(lacen_rj)	instituto_oswaldo_cruz_fiocruz___laboratory_of_respiratory_viruses_and_measles
A/ChampagneArdenne/1204/2018	EPI1213659	?	institut_pasteur
A/Massachusetts/8/2009	EPI194191	?	centers_for_disease_control_and_prevention
A/ElSalvador/581/2019	EPI1628586	contiguo_a_hospital_rosales	centers_for_disease_control_and_prevention
A/Darwin/53/2018	EPI1336405	influenza_surveillance_centre_for_disease_control	who_collaborating_centre_for_reference_and_research_on_influenza
A/Singapore/KK1115/2019	EPI1597926	ministry_of_health,_singapore	ministry_of_health,_singapore
A/Suriname/8/2009	EPI189180	national_influenza_center_french_guiana_and_french_indies	centers_for_disease_control_and_prevention
A/Saitama/408/2009	EPI244268	saitama_institute_of_public_health	national_institute_of_infectious_diseases_(niid)
A/Osaka/40/2016	EPI772636	osaka_prefectural_institute_of_public_health	national_institute_of_infectious_diseases_(niid)
A/Srilanka/21/2010	EPI304386	medical_research_institute	who_collaborating_centre_for_reference_and_research_on_influenza
A/Taiwan/7873/2009	EPI349582	?	other_database_import
A/FuZhou/SWL31/2013	EPI585825	?	other_database_import
A/Victoria/533/2013	EPI491201	monash_medical_centre	who_collaborating_centre_for_reference_and_research_on_influenza
A/Texas/331/2017	EPI1452554	baylor_scott_and_white_health	centers_for_disease_control_and_prevention
A/Moldova/906/2010	EPI278145	national_centre_for_preventive_medicine	national_institute_for_medical_research
A/Lao/397/2019	EPI1507536	national_center_for_laboratory_and_epidemiology	centers_for_disease_control_and_prevention
A/Johannesburg/12/2013	EPI491213	national_institute_for_communicable_disease	who_collaborating_centre_for_reference_and_research_on_influenza
A/Rwanda/446/2016	EPI827623	rwanda_biomedical_center,_national_reference_laboratory	centers_for_disease_control_and_prevention
A/Centre/283/2016	EPI733355	?	institut_pasteur
A/Minnesota/3/2010	EPI273716	minnesota_department_of_health	centers_for_disease_control_and_prevention
A/Lao/2963/2016	EPI871046	national_center_for_laboratory_and_epidemiology	centers_for_disease_control_and_prevention
A/Guangdong-Maonan/SWL1536/2019	EPI1542569	who_chinese_national_influenza_center	who_chinese_national_influenza_center
A/Afghanistan/1325/2016	EPI827999	national_public_health_laboratory	centers_for_disease_control_and_prevention
A/Helsinki/527/2013	EPI473070	?	other_database_import
A/Mexico/1374/2015	EPI669741	laboratorio_de_virus_respiratorio	centers_for_disease_control_and_prevention
A/Extremadura/1756/2014	EPI539481	instituto_de_salud_carlos_iii	national_institute_for_medical_research
A/Singapore/TT0441/2017	EPI1023013	ministry_of_health,_singapore	ministry_of_health,_singapore
A/Netherlands/10051/2020	EPI1679650	national_institute_for_public_health_and_the_environment_(rivm)	national_institute_for_public_health_and_the_environment_(rivm)
A/Vladivostok/112/2019	EPI1547413	ivanovsky_research_institute_of_virology_rams	centers_for_disease_control_and_prevention
A/Hawaii/10299/2019	EPI1667757	u.s._air_force_school_of_aerospace_medicine_	u.s._air_force_school_of_aerospace_medicine
A/SantaCatarina/226/2019	EPI1584282	lacen/sc	instituto_oswaldo_cruz_fiocruz
A/Hyogo/3030/2014	EPI532967	national_institute_of_infectious_diseases_(niid)	national_institute_of_infectious_diseases_(niid)
A/Brazil/1165/2016	EPI854175	oswaldo_cruz_institute___fiocruz___laboratory_of_respiratory_viruses_and_measles_(lvrs)	centers_for_disease_control_and_prevention
A/HoChiMinh/10641/2011	EPI535005	?	other_database_import
A/Mexico/216/2017	EPI980551	laboratorio_de_virus_respiratorio	centers_for_disease_control_and_prevention
A/Bangladesh/2031/2019	EPI1546158	icddr,b_international_centre_for_diarrhoeal_disease_research,_bangladesh	centers_for_disease_control_and_prevention
A/Iran/137511/2018	EPI1354712	tehran_university_of_medical_sciences	crick_worldwide_influenza_centre
A/Sydney/1001/2019	EPI1384068	institute_of_medical_and_veterinary_science_(imvs)	who_collaborating_centre_for_reference_and_research_on_influenza
A/Gainesville/4/2016	EPI736750	?	other_database_import
A/NorthDakota/2/2020	EPI1684452	north_dakota_department_of_health	centers_for_disease_control_and_prevention
A/Antwerp/INS221/2009	EPI271157	?	other_database_import
A/Shandong-Wenshang/SWL47/2009	EPI257359	?	who_chinese_national_influenza_center
A/Bangladesh/3021/2017	EPI1046987	institute_of_epidemiology_disease_control_and_research_(iedcr)_&_bangladesh_national_influenza_centre_(nic)	centers_for_disease_control_a
A/Ishikawa/115/2016	EPI970751	ishikawa_prefectural_institute_of_public_health_and_environmental_science	national_institute_of_infectious_diseases_(niid)
A/Lao/3513/2018	EPI1507166	national_center_for_laboratory_and_epidemiology	centers_for_disease_control_and_prevention
A/India/4101/2015	EPI644252	national_centre_for_disease_control	?national_centre_for_disease_control_(ncdc)
A/Guangxi-Fangcheng/SWL184/2010	EPI257987	?	who_chinese_national_influenza_center
A/England/223/2009	EPI186480	microbiology_services_colindale,_public_health_england	health_protection_agency_(hpa)
A/Brazil/2303/2009	EPI194120	?	centers_for_disease_control_and_prevention
A/Fiji/2173/2009-egg	EPI1444913	national_centre_for_scientific_services_for_virology__and_vector_borne_diseases	who_collaborating_centre_for_reference_and_research_on_influenza
A/Texas/21/2016	EPI717193	texas_department_of_state_health_services_laboratory_services	centers_for_disease_control_and_prevention
A/Yokohama/94/2015	EPI772939	yokohama_city_institute_of_public_health.	centers_for_disease_control_and_prevention
A/Thailand/MR08303/2009	EPI702508	?	other_database_import
A/England/476/2014	EPI677868	microbiology_services_colindale,_public_health_england	microbiology_services_colindale,_public_health_england
A/Macau/606095/2018	EPI1504383	who_chinese_national_influenza_center	who_chinese_national_influenza_center
A/Netherlands/1697/2018	EPI1227156	erasmus_medical_center	erasmus_medical_center
A/Ontario/26184/2009	EPI252364	?	other_database_import
A/Aichi/202/2009	EPI211779	?	other_database_import
A/England/80480632/2018	EPI1189303	microbiology_services_colindale,_public_health_england	microbiology_services_colindale,_public_health_england
A/Zaporizhia/632/2016	EPI773557	institute_of_epidemiology_and_infectious_diseases_ams_of_ukraine	crick_worldwide_influenza_centre
A/Oregon/27/2009	EPI211484	oregon_public_health_laboratory	centers_for_disease_control_and_prevention
A/England/661/2018	EPI1358275	microbiology_services_colindale,_public_health_england	microbiology_services_colindale,_public_health_england
A/Paraguay/622/2018	EPI1278059	central_laboratory_of_public_health	centers_for_disease_control_and_prevention
A/NewCaledonia/58/2014-egg	EPI748147	institut_pasteur_new_caledonia	who_collaborating_centre_for_reference_and_research_on_influenza
A/Paraguay/3792/2016	EPI828443	central_laboratory_of_public_health	centers_for_disease_control_and_prevention
A/Malaysia/RP0746/2019	EPI1594215	institut_penyelidikan_perubatan	who_collaborating_centre_for_reference_and_research_on_influenza
A/Cameroon/10v-00751/2010	EPI295609	centre_pasteur_du_cameroun	national_institute_for_medical_research
A/Guam/NHRC0031/2009	EPI277375	?	other_database_import
A/NewHampshire/42/2019	EPI1683966	new_hampshire_public_health_laboratories	centers_for_disease_control_and_prevention
A/Brisbane/70/2011-egg	EPI347090	queensland_health_scientific_services	centers_for_disease_control_and_prevention
A/Hangzhou/A10/2013	EPI477208	hangzhou_center_for_disease_control_and_prevention	hangzhou_center_for_disease_control_and_prevention
A/Washington/415/2019	EPI1559215	marshfield_clinic_research_foundation	centers_for_disease_control_and_prevention
A/Linkoping/3/2016	EPI836450	?	swedish_institute_for_infectious_disease_control
A/Perth/431/2009	EPI269973	pathwest_qe_ii_medical_centre	who_collaborating_centre_for_reference_and_research_on_influenza
A/Minnesota/66/2018	EPI1349756	minnesota_department_of_health	centers_for_disease_control_and_prevention
A/Texas/37/2019	EPI1382888	san_antonio_metropolitan_health	centers_for_disease_control_and_prevention
A/Santiago/47954/2019	EPI1505142	instituto_de_salud_publica_de_chile	instituto_de_salud_publica_de_chile
A/Taiwan/780/2016	EPI912113	adimmune_corporation	centers_for_disease_control_and_prevention
A/Jamaica/587/2016	EPI832849	university_of_the_west_indies	centers_for_disease_control_and_prevention
A/Mali/101/2016	EPI828245	nic_lab_cvd_mali	centers_for_disease_control_and_prevention
A/Michigan/80/2015	EPI693457	michigan_department_of_community_health	centers_for_disease_control_and_prevention
A/Rome/709/2009	EPI274509	?	other_database_import
A/Vietnam/46/2019	EPI1629566	national_institute_of_hygiene_and_epidemiology	centers_for_disease_control_and_prevention
A/Nevada/21/2020	EPI1725467	southern_nevada_public_health_lab	centers_for_disease_control_and_prevention
A/Poland/6221/2019	EPI1483746	national_institute_of_public_health___national_institute_of_hygiene	crick_worldwide_influenza_centre
A/Louisiana/64/2017	EPI1141043	louisiana_department_of_health_and_hospitals	centers_for_disease_control_and_prevention
A/England/662/2018	EPI1358277	microbiology_services_colindale,_public_health_england	microbiology_services_colindale,_public_health_england
A/Sydney/1034/2016	EPI859995	institute_of_medical_and_veterinary_science_(imvs)	who_collaborating_centre_for_reference_and_research_on_influenza
A/Stockholm/11/2010	EPI301378	swedish_institute_for_infectious_disease_control	swedish_institute_for_infectious_disease_control
A/StPetersburg/RII-3037S/2020	EPI1720504	research_institute_of_influenza,_ministry_of_healthcare_of_the_russian_federation	who_national_influenza_centre_russian_federatio
A/Boston/147/2009	EPI259345	?	other_database_import
A/Nevada/15/2009	EPI217019	nevada_state_health_laboratory	centers_for_disease_control_and_prevention
A/SouthKorea/10331/2019	EPI1667999	u.s._air_force_school_of_aerospace_medicine_	u.s._air_force_school_of_aerospace_medicine
A/Vietnam/125/2015	EPI706488	pasteur_institute,_influenza_laboratory	national_institute_of_infectious_diseases_(niid)
A/SouthKorea/11231/2019	EPI1709681	u.s._air_force_school_of_aerospace_medicine_	u.s._air_force_school_of_aerospace_medicine
A/NordrheinWestfalen/106/2009	EPI253784	robert_koch_institute	robert_koch_institute
A/Kordestan/5858/2010	EPI443080	?	other_database_import
A/Netherlands/10179/2019	EPI1393933	national_institute_for_public_health_and_the_environment_(rivm)	national_institute_for_public_health_and_the_environment_(rivm)
A/Estonia/84426/2014	EPI543219	health_protection_inspectorate	national_institute_for_medical_research
A/Florida/102/2018	EPI1323835	florida_department_of_health_jacksonville	centers_for_disease_control_and_prevention
A/Philippines/8/2019	EPI1435961	research_institute_of_tropical_medicine	who_collaborating_centre_for_reference_and_research_on_influenza
A/Louisiana/24/2017	EPI999416	louisiana_department_of_health_and_hospitals	other_database_import
A/Cambodia/A0621587/2016	EPI860017	institute_pasteur_du_cambodia	who_collaborating_centre_for_reference_and_research_on_influenza
A/CostaRica/7360/2019	EPI1588141	laboratorio_nacional_de_influenza	centers_for_disease_control_and_prevention
A/Wisconsin/87/2005	EPI291900	wisconsin_state_laboratory_of_hygiene	centers_for_disease_control_and_prevention
A/NewYork/3262/2009	EPI180524	?	other_database_import
A/Vietnam/Lisn163/2017	EPI1147222	pasteur_institute,_influenza_laboratory	centers_for_disease_control_and_prevention
A/NewYork/3187/2009	EPI181703	?	other_database_import
A/Mexico/536/2019	EPI1490426	laboratorio_de_virus_respiratorio	centers_for_disease_control_and_prevention
A/Netherlands/10250/2020	EPI1708349	national_institute_for_public_health_and_the_environment_(rivm)	national_institute_for_public_health_and_the_environment_(rivm)
A/Indiana/6/2014	EPI531885	indiana_state_department_of_health_laboratories	centers_for_disease_control_and_prevention
A/Krasnodar/CRIE-193/2016	EPI826932	?	central_research_institute_for_epidemiology
A/Paris/5501/2009	EPI535836	?	institut_pasteur
A/Bremen/18/2009	EPI253754	robert_koch_institute	robert_koch_institute
A/Qatar/10-VI-19-0072485/2019	EPI1670479	supreme_health_council	crick_worldwide_influenza_centre
A/Belgrade/WRAIR2384T/2009	EPI282841	?	other_database_import
A/Ulaanbaatar/527/2018	EPI1271156	national_center_for_communicable_diseases	centers_for_disease_control_and_prevention
A/Victoria/965/2019	EPI1484217	royal_chidrens_hospital	who_collaborating_centre_for_reference_and_research_on_influenza
A/California/70/2017	EPI1078373	california_department_of_health_services	centers_for_disease_control_and_prevention
A/Chile/3935/2009	EPI288115	?	other_database_import
A/California/11/2009-egg	EPI180593	?	centers_for_disease_control_and_prevention
A/Wisconsin/629-D02424/2009	EPI249382	?	other_database_import
A/Singapore/GP1976/2010	EPI385354	?	other_database_import
A/Darwin/178/2010	EPI302347	influenza_surveillance_centre_for_disease_control	who_collaborating_centre_for_reference_and_research_on_influenza
A/Darwin/59/2018	EPI1335964	influenza_surveillance_centre_for_disease_control	who_collaborating_centre_for_reference_and_research_on_influenza
A/Paris/233/2020	EPI1695706	institut_pasteur	institut_pasteur
A/Guizhou-Qingzhen/SWL1270/2019-egg	EPI1504200	who_chinese_national_influenza_center	who_chinese_national_influenza_center
A/PuertoRico/33/2011-egg	EPI368451	puerto_rico_department_of_health	centers_for_disease_control_and_prevention
A/Vladimir/141/2015	EPI632329	ivanovsky_research_institute_of_virology_rams	centers_for_disease_control_and_prevention
A/Bangladesh/1352/2018	EPI1321293	institute_of_epidemiology_disease_control_and_research_(iedcr)_&_bangladesh_national_influenza_centre_(nic)	centers_for_disease_control_an
A/Pennsylvania/93/2018	EPI1452220	children's_hospital_of_pittsburgh_upmc	centers_for_disease_control_and_prevention
A/Victoria/60/2016	EPI860025	victorian_infectious_diseases_reference_laboratory_	who_collaborating_centre_for_reference_and_research_on_influenza
A/Wellington/77/2014	EPI551507	institute_of_environmental_science_&_research	who_collaborating_centre_for_reference_and_research_on_influenza
A/California/84/2016	EPI757232	california_department_of_health_services	centers_for_disease_control_and_prevention
A/Wisconsin/629-D01482/2009	EPI214492	?	other_database_import
A/Panama/4252/2009	EPI211486	instituto_conmemorativo_gorgas_de_estudios_de_la_salud	centers_for_disease_control_and_prevention
A/Umea/8/2019	EPI1636273	klinisk_mikrobiologi,_laboratoriemedicin,_norrlands_universitetssjukhus_umea	public_health_agency_of_sweden
A/Montana/30/2016	EPI757544	montana_laboratory_services_bureau	centers_for_disease_control_and_prevention
A/Bangladesh/2034/2019	EPI1546166	icddr,b_international_centre_for_diarrhoeal_disease_research,_bangladesh	centers_for_disease_control_and_prevention
A/NewCaledonia/56/2019	EPI1492530	institut_pasteur_new_caledonia	who_collaborating_centre_for_reference_and_research_on_influenza
A/Argentina/599/2016	EPI815504	instituto_nacional_de_enfermedades_infecciosas	centers_for_disease_control_and_prevention
A/England/692/2016	EPI877555	microbiology_services_colindale,_public_health_england	microbiology_services_colindale,_public_health_england
A/Singapore/TT543/2015	EPI723768	ministry_of_health,_singapore	ministry_of_health,_singapore
A/Mexico/348/2019	EPI1480082	laboratorio_de_virus_respiratorio	centers_for_disease_control_and_prevention
A/SaudiArabia/1017089598/2017	EPI1060800	ministry_of_health_riyadh	crick_worldwide_influenza_centre
A/Argentina/19531/2009	EPI267882	?	other_database_import
A/Niigata/749/2009	EPI213116	?	other_database_import
A/Florida/12/2016	EPI720821	florida_department_of_health_tampa	centers_for_disease_control_and_prevention
A/Grenada/263/2016	EPI814883	caribbean_epidemiology_center	centers_for_disease_control_and_prevention
A/Ankara/1692/2019	EPI1674897	refik_saydam_national_public_health_agency	ministry_of_health_turkey
A/Ankara/2449/2015	EPI748761	refik_saydam_national_public_health_agency	crick_worldwide_influenza_centre
A/Fujian-Licheng/SWL127/2010	EPI258159	?	who_chinese_national_influenza_center
A/Okinawa/74/2010	EPI295707	okinawa_prefectural_institute_of_health_and_environment	national_institute_of_infectious_diseases_(niid)
A/Armenia/605/2018	EPI1315108	centre_for_diseases_control_and_prevention	crick_worldwide_influenza_centre
A/Darwin/17/2010	EPI279008	influenza_surveillance_centre_for_disease_control	who_collaborating_centre_for_reference_and_research_on_influenza
A/Fujian-Sanyuan/SWL2379/2016-egg	EPI777736	who_chinese_national_influenza_center	who_chinese_national_influenza_center
A/SanDiego/INS204/2009	EPI270896	?	other_database_import
A/Catalonia/5737S/2013	EPI445540	barcelona,_facultad_de_medicina	national_institute_for_medical_research
A/India/2080/2012	EPI416200	all_india_institute_of_medical_sciences	centers_for_disease_control_and_prevention
A/Denmark/27/2011	EPI313176	?	other_database_import
A/Texas/7/2012	EPI366328	san_antonio_metropolitan_health	centers_for_disease_control_and_prevention
A/Jiangsu-Beitang/SWL153/2010	EPI257815	?	who_chinese_national_influenza_center
A/Florida/13/2009-egg	EPI254437	florida_department_of_health_jacksonville	centers_for_disease_control_and_prevention
A/Indiana/30/2018	EPI1320169	indiana_state_department_of_health_laboratories	centers_for_disease_control_and_prevention
A/Boston/132/2009	EPI266668	?	other_database_import
A/Ukraine/586/2015	EPI732668	institute_of_epidemiology_and_infectious_diseases_ams_of_ukraine	centers_for_disease_control_and_prevention
A/Athens/INS123/2009	EPI258304	?	other_database_import
A/Brisbane/65/2018	EPI1270364	queensland_health_scientific_services	who_collaborating_centre_for_reference_and_research_on_influenza
A/Saitama-C/29/2009	EPI226367	?	national_institute_of_infectious_diseases_(niid)
A/Hawaii/74/2018	EPI1349213	state_of_hawaii_department_of_health	centers_for_disease_control_and_prevention
A/Serbia/902/2011	EPI326217	institute_of_immunology_and_virology_torlak	national_institute_for_medical_research
A/Romania/436/2020	EPI1704126	national_institute_for_infectious_diseases_“prof._dr._matei_balș”	national_institute_of_infectious_diseases_prof._dr._matei_bals
A/Singapore/CC01/2010	EPI385196	?	other_database_import
A/SouthCarolina/15/2012	EPI397742	south_carolina_department_of_health	centers_for_disease_control_and_prevention
A/Cyprus/S22/2009	EPI210493	nicosia_general_hospital	national_institute_for_medical_research
A/Mexico/INCMNSZ-BMR092/2020	EPI1657403	hospital_general_manuel_gea_gonzalez	instituto_nacional_de_ciencias_medicas_y_nutricion
A/Serbia/583/2019	EPI1603827	institute_of_immunology_and_virology_torlak	centers_for_disease_control_and_prevention
A/Yaroslavl/134_T/2020-egg	EPI1739812	nic_russia,_ivanovsky_research_institute_of_virology	n.f._gamaleya_research_center_for_epidemiology_and_microbiology
A/StPetersburg/RII837S/2016	EPI696693	who_national_influenza_centre_russian_federation	who_national_influenza_centre_russian_federation
A/Oman/SQUH-50/2012	EPI622775	?	other_database_import
A/Mauritius/214/2013	EPI487679	central_health_laboratory	national_institute_for_medical_research
A/Paris/619/2015	EPI576077	institut_pasteur	institut_pasteur
A/Cyprus/F94/2014	EPI516964	nicosia_general_hospital	national_institute_for_medical_research
A/Lao/4296/2016	EPI1025183	national_center_for_laboratory_and_epidemiology	centers_for_disease_control_and_prevention
A/Helsinki/1454/2014	EPI547041	?	other_database_import
A/Kanagawa/AC1909/2019	EPI1627322	national_institute_of_infectious_diseases_(niid)	national_institute_of_infectious_diseases_(niid)
A/Shenzhen/2019-14147/2018	EPI1380831	who_chinese_national_influenza_center	who_chinese_national_influenza_center
A/Delaware/22/2016	EPI771731	delaware_public_health_lab	centers_for_disease_control_and_prevention
A/Texas/10536/2019	EPI1699506	u.s._air_force_school_of_aerospace_medicine_	u.s._air_force_school_of_aerospace_medicine
A/Washington/171/2018	EPI1470863	marshfield_clinic_research_foundation	centers_for_disease_control_and_prevention
A/Belize/3936/2019	EPI1597566	caribbean_epidemiology_center	centers_for_disease_control_and_prevention
A/Bolivia/1636/2016	EPI862742	cenetrop	centers_for_disease_control_and_prevention
A/Gansu-Linxia/SWL1259/2009	EPI256229	?	who_chinese_national_influenza_center
A/ElSalvador/871/2019	EPI1686321	contiguo_a_hospital_rosales	centers_for_disease_control_and_prevention
A/Sergipe/1603/2016	EPI1032171	lacen/se___laboratório_central_de_saúde_pública_de_sergipe___instituto_parreira_horta	instituto_oswaldo_cruz_fiocruz___laboratory_of_respiratory_
A/Shanghai-Huangpu/SWL1726/2019	EPI1648858	who_chinese_national_influenza_center	who_chinese_national_influenza_center
A/Virginia/38/2016	EPI814594	university_of_virginia,_medical_labs/microbiology	centers_for_disease_control_and_prevention
A/Sweden/39/2015	EPI686907	?	swedish_institute_for_infectious_disease_control
A/Netherlands/10602/2018	EPI1342694	national_institute_for_public_health_and_the_environment_(rivm)	national_institute_for_public_health_and_the_environment_(rivm)
A/Connecticut/35/2017	EPI1124377	connecticut_department._of_public_health	centers_for_disease_control_and_prevention
A/Washington/8/2009	EPI184334	?	centers_for_disease_control_and_prevention
A/Yokohama/1311/2009	EPI226551	?	national_institute_of_infectious_diseases_(niid)
A/SanDiego/INS35/2009	EPI245574	?	other_database_import
A/Taiwan/65532/2011	EPI382557	?	other_database_import
A/Hawaii/21/2016	EPI756740	state_of_hawaii_department_of_health	centers_for_disease_control_and_prevention
A/Trinidad/982/2013	EPI459773	caribbean_epidemiology_center	centers_for_disease_control_and_prevention
A/Maryland/19/2016	EPI828403	maryland_department_of_health_and_mental_hygiene	centers_for_disease_control_and_prevention
A/NewYork/WC-LVD-14-011/2014	EPI546367	?	other_database_import
A/Helsinki/417/2013	EPI472861	?	other_database_import
A/Louisiana/4/2009	EPI183169	?	centers_for_disease_control_and_prevention
A/Mie/29/2017	EPI1106332	mie_prefecture_health_and_environment_research_institute	national_institute_of_infectious_diseases_(niid)
A/Nepal/651A/2014	EPI574045	national_public_health_laboratory	national_institute_of_infectious_diseases_(niid)
A/Stockholm/2/2011	EPI316288	?	swedish_institute_for_infectious_disease_control
A/Albania/5022/2014	EPI541018	institute_of_public_health	national_institute_for_medical_research
A/Singapore/MOH0161/2017	EPI1023061	ministry_of_health,_singapore	ministry_of_health,_singapore
A/Neimenggu-Erlianhaote/SWL1541/2015	EPI713431	who_chinese_national_influenza_center	who_chinese_national_influenza_center
A/Singapore/TT0822/2018	EPI1365931	ministry_of_health,_singapore	ministry_of_health,_singapore
A/NewYork/17/2016	EPI741630	new_york_state_department_of_health	centers_for_disease_control_and_prevention
A/Paris/1156/2010	EPI324957	institut_pasteur	institut_pasteur
A/Thailand/SR08112/2010	EPI703054	?	other_database_import
A/Tulkarem/27/2012	EPI445641	central_public_health_laboratory	national_institute_for_medical_research
A/Tokyo/31932/2014	EPI509336	tokyo_metropolitan_institute_of_public_health	national_institute_of_infectious_diseases_(niid)
A/Stockholm/31/2009	EPI184854	?	swedish_institute_for_infectious_disease_control
A/Serbia/6272/2018	EPI1271202	institute_of_immunology_and_virology_torlak	centers_for_disease_control_and_prevention
A/Samara/RII30/2016	EPI835741	?	who_national_influenza_centre_russian_federation
A/California/105/2015	EPI725378	california_department_of_health_services	centers_for_disease_control_and_prevention
A/Zhejiang/HuZ1/2012	EPI426865	?	other_database_import
A/Wyoming/1/2018	EPI1162816	wyoming_public_health_laboratory	centers_for_disease_control_and_prevention
A/Bulgaria/74/2016	EPI917114	national_centre_of_infectious_and_	crick_worldwide_influenza_centre
A/NizhnyNovgorod/CRIE-PAV/2011	EPI339342	?	other_database_import
A/Orenburg/178/2019	EPI1582879	ivanovsky_research_institute_of_virology_rams	crick_worldwide_influenza_centre
A/Amazonas/156046-IEC/2019	EPI1373455	evandro_chagas_institute	evandro_chagas_institute
A/Victoria/2076/2018	EPI1328734	alfred_hospital	who_collaborating_centre_for_reference_and_research_on_influenza
A/NewYork/WC-LVD-13-027/2013	EPI546263	?	other_database_import
A/Wisconsin/629-D01251/2009	EPI214436	?	other_database_import
A/Argos/2231/2010	EPI278559	hellenic_pasteur_institute	national_institute_for_medical_research
A/Singapore/KK1067/2013	EPI544113	ministry_of_health,_singapore	ministry_of_health,_singapore
A/Bolivia/2120/2009	EPI189090	instituto_nacional_de_laboratoriosde_salud_(inlasa)	centers_for_disease_control_and_prevention
A/Alberta/RV3945/2018	EPI1333336	national_microbiology_laboratory,_health_canada	centers_for_disease_control_and_prevention
A/India/5869/2017	EPI1161964	national_institute_of_virology	centers_for_disease_control_and_prevention
A/Centre/1290/2013	EPI477009	institut_pasteur	national_institute_for_medical_research
A/Singapore/TT488/2010	EPI385814	?	other_database_import
A/Arizona/50/2019	EPI1631336	arizona_department_of_health_services	centers_for_disease_control_and_prevention
A/Darwin/84/2010	EPI294167	royal_darwin_hospital	who_collaborating_centre_for_reference_and_research_on_influenza
A/England/621/2013	EPI499569	microbiology_services_colindale,_public_health_england	national_institute_for_medical_research
A/Concepcion/44321/2015	EPI638431	instituto_de_salud_publica_de_chile_	centers_for_disease_control_and_prevention
A/SaudiArabia/P4649405/2018	EPI1315950	ministry_of_health_riyadh	crick_worldwide_influenza_centre
A/Lao/3795/2017	EPI1164515	national_center_for_laboratory_and_epidemiology	centers_for_disease_control_and_prevention
A/CostaRica/6681/2019	EPI1589195	laboratorio_nacional_de_influenza	centers_for_disease_control_and_prevention
A/Nagasaki/17N029/2018	EPI1364676	niigata_university	niigata_university
A/SolomonIslands/15/2016	EPI813287	national_referral_hospital	who_collaborating_centre_for_reference_and_research_on_influenza
A/England/80420871/2018	EPI1188992	microbiology_services_colindale,_public_health_england	microbiology_services_colindale,_public_health_england
A/Texas/11297/2020	EPI1710177	u.s._air_force_school_of_aerospace_medicine_	u.s._air_force_school_of_aerospace_medicine
A/Brazil/1173/2016	EPI830364	oswaldo_cruz_institute___fiocruz___laboratory_of_respiratory_viruses_and_measles_(lvrs)	centers_for_disease_control_and_prevention
A/Tomsk/17/2016	EPI830046	ivanovsky_research_institute_of_virology_rams	centers_for_disease_control_and_prevention
A/Mauritius/I-274/2015	EPI630637	central_health_laboratory	crick_worldwide_influenza_centre
A/Sydney/DD3-05/2010	EPI320949	?	other_database_import
A/NewYork/3183/2009	EPI181679	?	other_database_import
A/NewYork/66/2016	EPI792979	new_york_state_department_of_health	centers_for_disease_control_and_prevention
A/Vietnam/11032006/2009	EPI405654	?	other_database_import
A/HauteNormandie/877/2011	EPI536067	?	institut_pasteur
A/Minnesota/21/2009	EPI240370	minnesota_department_of_health	centers_for_disease_control_and_prevention
A/Indiana/43/2019	EPI1652299	indiana_state_department_of_health_laboratories	centers_for_disease_control_and_prevention
A/Pakistan/145/2019	EPI1592250	national_institute_of_health	centers_for_disease_control_and_prevention
A/Nepal/260/2014	EPI544195	national_public_health_laboratory	national_institute_of_infectious_diseases_(niid)
A/Wisconsin/424/2019	EPI1560824	marshfield_clinic_research_foundation	centers_for_disease_control_and_prevention
A/Lebanon/325/2019	EPI1604765	rafic_hariri_university_hospital_4th_floor_dna/research_lab	crick_worldwide_influenza_centre
A/Jonkoping/2/2018	EPI1262212	public_health_agency_of_sweden	crick_worldwide_influenza_centre
A/BritishColumbia/RV2933/2009	EPI302938	?	other_database_import
A/Sydney/100/2011	EPI379469	westmead_hospital	who_collaborating_centre_for_reference_and_research_on_influenza
A/Madagascar/1123/2013	EPI466565	institut_pasteur_de_madagascar	national_institute_for_medical_research
A/Shenzhen/2019-14176/2018	EPI1380912	who_chinese_national_influenza_center	who_chinese_national_influenza_center
A/Bulgaria/353/2016	EPI773246	national_centre_of_infectious_and_	crick_worldwide_influenza_centre
A/Shenzhen/2019-14181/2018	EPI1380927	who_chinese_national_influenza_center	who_chinese_national_influenza_center
A/Fujian-Meilie/SWL1312/2018-egg	EPI1340750	who_chinese_national_influenza_center	who_chinese_national_influenza_center
A/Michigan/76/2015	EPI706148	michigan_department_of_community_health	centers_for_disease_control_and_prevention
A/England/862/2009	EPI323657	?	other_database_import
A/India/2613/2017	EPI1164277	national_institute_of_virology	centers_for_disease_control_and_prevention
A/Aichi/47/2017	EPI1002815	aichi_prefectural_institute_of_public_health	national_institute_of_infectious_diseases_(niid)
A/Kawasaki/141/2017	EPI1301222	kawasaki_city_institute_of_public_health_	national_institute_of_infectious_diseases_(niid)
A/Louisiana/29/2018	EPI1349582	louisiana_department_of_health_and_hospitals	centers_for_disease_control_and_prevention
A/Brisbane/19/2012	EPI379558	queensland_health_scientific_services	who_collaborating_centre_for_reference_and_research_on_influenza
A/Macedonia/283/2018	EPI1227776	institute_of_public_health_(macedonia)	centers_for_disease_control_and_prevention
A/Hokkaido/18/2014	EPI509346	hokkaido_institute_of_public_health	national_institute_of_infectious_diseases_(niid)
A/MatoGrossoDoSul/590169-IAL/2019	EPI1597646	instituto_adolfo_lutz	centers_for_disease_control_and_prevention
A/Lebanon/9L-03/2009	EPI320573	?	other_database_import
A/Texas/JMS413/2009	EPI253076	?	other_database_import
A/Extremadura/752/2013	EPI466206	servicio_de_microbiología_hospital_san_pedro_de_alcántara	instituto_de_salud_carlos_iii
A/Mombasa/27/2009	EPI446014	ari_unit,_kenya_medical_research_institute_(kemri___nic),_centre_for_virus_research_annex,_p.o_box_54628	kenya_medical_research_institute
A/Taiwan/80717/2018	EPI1318746	adimmune_corporation	centers_for_disease_control_and_prevention
A/Dakar/6/2017	EPI1054428	institut_pasteur_de_dakar__	crick_worldwide_influenza_centre
A/Ontario/RV4227/2018	EPI1357609	ontario_agency_for_health_protection_and_promotion_(oahpp)	centers_for_disease_control_and_prevention
A/SanDiego/WRAIR1667P/2009	EPI308383	?	other_database_import
A/BasseNormandie/1309/2016	EPI745732	?	institut_pasteur
A/NordrheinWestfalen/12/2017	EPI982560	robert_koch_institute	crick_worldwide_influenza_centre
A/Singapore/DMS665/2009	EPI634806	?	other_database_import
A/Singapore/TT0858/2019	EPI1646349	ministry_of_health,_singapore	ministry_of_health,_singapore
A/Centre/2599/2019	EPI1638936	institut_pasteur	institut_pasteur
A/Chile/28/2010	EPI324651	?	other_database_import
A/Tehran/116/2011	EPI443126	?	other_database_import
A/Egypt/1397/2016	EPI824316	ministry_of_health_and_population	crick_worldwide_influenza_centre
A/Pennsylvania/136/2018	EPI1476997	children's_hospital_of_pittsburgh_upmc	centers_for_disease_control_and_prevention
A/Hunan-Heshan/SWL1753/2017	EPI1147929	who_chinese_national_influenza_center	who_chinese_national_influenza_center
A/Utah/63/2019	EPI1661551	utah_department_of_health	centers_for_disease_control_and_prevention
A/Tokyo/18049/2018	EPI1281122	tokyo_metropolitan_institute_of_public_health	national_institute_of_infectious_diseases_(niid)
A/Rostov/CRIE-163/2016	EPI826882	?	central_research_institute_for_epidemiology
A/California/43/2018	EPI1214342	california_department_of_health_services	centers_for_disease_control_and_prevention
A/Georgia/8/2016	EPI726037	georgia_public_health_laboratory	centers_for_disease_control_and_prevention
A/Tennessee/F2068/2011	EPI511671	?	other_database_import
A/Georgia/11/2010	EPI273847	georgia_public_health_laboratory	centers_for_disease_control_and_prevention
A/Japan/1419/2013-egg	EPI439233	u.s._air_force_school_of_aerospace_medicine	centers_for_disease_control_and_prevention
A/India/8489/2009	EPI232917	national_institute_of_virology	centers_for_disease_control_and_prevention
A/Pennsylvania/98/2018	EPI1452308	children's_hospital_of_pittsburgh_upmc	centers_for_disease_control_and_prevention
A/Tianjin-Jinnan/SWL1128/2017-egg	EPI1030308	who_chinese_national_influenza_center	who_chinese_national_influenza_center
A/Colorado/48/2019	EPI1650163	colorado_department_of_health_lab	centers_for_disease_control_and_prevention
A/Belgium/G0559/2018	EPI1269385	sciensano_(scientific_institute_of_public_health)	scientific_institute_of_public_health_(wiv_isp)
A/England/61000098/2016	EPI878826	microbiology_services_colindale,_public_health_england	microbiology_services_colindale,_public_health_england
A/BurkinaFaso/48/2017	EPI1088455	irss	centers_for_disease_control_and_prevention
A/Beijing-Huairou/SWL1258/2010	EPI258215	?	who_chinese_national_influenza_center
A/Luxembourg/20130553/2013	EPI457413	laboratoire_national_de_santé	laboratoire_national_de_sant?
A/Santiago/18962/2016	EPI792115	instituto_de_salud_publica_de_chile_	centers_for_disease_control_and_prevention
A/Olt/226020/2018	EPI1328934	cantacuzino_institute	crick_worldwide_influenza_centre
A/Ghana/FS-10-4259/2010	EPI287019	university_of_ghana	national_institute_for_medical_research
A/Mexico/251/2019	EPI1480114	laboratorio_de_virus_respiratorio	centers_for_disease_control_and_prevention
A/Bangladesh/4320/2012	EPI397460	institute_of_epidemiology_disease_control_and_research_(iedcr)_&_bangladesh_national_influenza_centre_(nic)	centers_for_disease_control_and_preve
A/Mexico/56/2011	EPI353410	laboratorio_de_virus_respiratorio	centers_for_disease_control_and_prevention
A/Yokohama/1/2009	EPI183020	?	other_database_import
A/Singapore/TT0689/2017	EPI1023249	ministry_of_health,_singapore	ministry_of_health,_singapore
A/Yunnan-Guandu/SWL1832/2018	EPI1339128	who_chinese_national_influenza_center	who_chinese_national_influenza_center
A/England/18/2019	EPI1369723	microbiology_services_colindale,_public_health_england	microbiology_services_colindale,_public_health_england
A/Ankara/1294/2017	EPI1140888	refik_saydam_national_public_health_agency	ministry_of_health_turkey
A/SouthDakota/40/2018	EPI1239137	south_dakota_public_health_lab	centers_for_disease_control_and_prevention
A/Honduras/3381/2018	EPI1350977	laboratorio_nacional_de_virologia	centers_for_disease_control_and_prevention
A/Bratislava/342/2016	EPI773455	national_public_health_institute_of_slovakia	crick_worldwide_influenza_centre
A/Singapore/GP33/2010	EPI384845	?	other_database_import
A/Monmouth/6719/2018	EPI1365318	public_health_wales_microbiology_cardiff	public_health_wales_microbiology_cardiff
A/Curico/49094/2019	EPI1588591	instituto_de_salud_publica_de_chile	centers_for_disease_control_and_prevention
A/Nebraska/25/2019	EPI1686397	nebraska_public_health_lab	centers_for_disease_control_and_prevention
A/Okinawa/15T008/2016	EPI1091038	niigata_university	niigata_university
A/Stockholm/37/2009	EPI184902	?	swedish_institute_for_infectious_disease_control
A/Saitama/84/2010	EPI278674	saitama_institute_of_public_health	national_institute_of_infectious_diseases_(niid)
A/Singapore/DMS29/2009	EPI634764	?	other_database_import
A/Georgia/505/2012	EPI387438	national_centre_for_disease_control_and_public_health	national_institute_for_medical_research
A/Concepcion/53621/2019	EPI1567600	instituto_de_salud_publica_de_chile	instituto_de_salud_publica_de_chile
A/Hawaii/82/2019	EPI1652548	state_of_hawaii_department_of_health	centers_for_disease_control_and_prevention
A/Singapore/DMS121/2010	EPI634695	?	other_database_import
A/SouthCarolina/11224/2020	EPI1709633	u.s._air_force_school_of_aerospace_medicine_	u.s._air_force_school_of_aerospace_medicine
A/Oman/2426/2019	EPI1479874	central_public_health_laboratory,_ministry_of_health	centers_for_disease_control_and_prevention
A/Uruguay/46/2016	EPI828659	departamento_de_laboratorio_de_salud_publica	centers_for_disease_control_and_prevention
A/Singapore/SGH0380/2016	EPI874161	ministry_of_health,_singapore	ministry_of_health,_singapore
A/Louisiana/9/2015	EPI716706	louisiana_department_of_health_and_hospitals	centers_for_disease_control_and_prevention
A/Nepal/19FL3869/2019	EPI1721767	national_public_health_laboratory	national_institute_of_infectious_diseases_(niid)
A/Guatemala/120/2019	EPI1497754	laboratorio_nacional_de_salud_guatemala	centers_for_disease_control_and_prevention
A/Santiago/50599/2019	EPI1505294	instituto_de_salud_publica_de_chile	instituto_de_salud_publica_de_chile
A/Tanzania/3866/2015	EPI732981	national_influenza_lab	centers_for_disease_control_and_prevention
A/Centre/640/2016	EPI745573	?	institut_pasteur
A/Wellington/10/2018	EPI1281630	institute_of_environmental_science_and_research	who_collaborating_centre_for_reference_and_research_on_influenza
A/HongKong/5008/2013	EPI486627	government_virus_unit	centers_for_disease_control_and_prevention
A/Aichi/210/2011	EPI334877	aichi_prefectural_institute_of_public_health	aichi_prefectural_institute_of_public_health
A/Denmark/125/2010	EPI306136	?	other_database_import
A/NewCaledonia/2011/2009-egg	EPI1444931	institut_pasteur_new_caledonia	who_collaborating_centre_for_reference_and_research_on_influenza
A/Pennsylvania/930/2019	EPI1562985	children's_hospital_of_pittsburgh_upmc	centers_for_disease_control_and_prevention
A/Latvia/1-074070/2016	EPI749091	state_agency,_infectology_center_of_latvia	crick_worldwide_influenza_centre
A/Arizona/37/2015	EPI700566	arizona_department_of_health_services	centers_for_disease_control_and_prevention
A/Cardiff/6185/2018	EPI1319850	public_health_wales_microbiology	public_health_wales_microbiology
A/Bangladesh/246/2018	EPI1333021	institute_of_epidemiology_disease_control_and_research_(iedcr)_&_bangladesh_national_influenza_centre_(nic)	centers_for_disease_control_an
A/Singapore/GP4406/2010	EPI385798	?	other_database_import
A/Latvia/1-003839/2014	EPI574468	state_agency,_infectology_center_of_latvia	national_institute_for_medical_research
A/Tasmania/56/2014	EPI551442	royal_hobart_hospital	who_collaborating_centre_for_reference_and_research_on_influenza
A/Algeria/G0283/16/2015	EPI717630	institut_pasteur_d'algerie	crick_worldwide_influenza_centre
A/Stockholm/20/2016	EPI730682	?	swedish_institute_for_infectious_disease_control
A/Washington/129/2018	EPI1470212	marshfield_clinic_research_foundation	centers_for_disease_control_and_prevention
A/Paraguay/86HCl/2009	EPI461353	?	other_database_import
A/Tomsk/10/2016	EPI830038	ivanovsky_research_institute_of_virology_rams	centers_for_disease_control_and_prevention
A/Madagascar/883/2018	EPI1282114	institut_pasteur_de_madagascar	centers_for_disease_control_and_prevention
A/Slovenia/2106/2009	EPI210446	laboratory_for_virology,_national_institute_of_public_health	national_institute_for_medical_research
A/Hawaii/27/2009	EPI232902	state_of_hawaii_department_of_health	centers_for_disease_control_and_prevention
A/HongKong/2246/2017	EPI1019954	government_virus_unit	crick_worldwide_influenza_centre
A/Mauritius/2401/2018	EPI1271992	central_health_laboratory	crick_worldwide_influenza_centre
A/DistrictOfColumbia/31/2018	EPI1338107	dc_public_health_lab	centers_for_disease_control_and_prevention
A/Nepal/3399/2015	EPI693441	national_public_health_laboratory	centers_for_disease_control_and_prevention
A/TimorLeste/17/2019	EPI1594263	laboratório_nacional_da_saúde	who_collaborating_centre_for_reference_and_research_on_influenza
A/CostaRica/851/2018	EPI1357401	laboratorio_nacional_de_influenza	centers_for_disease_control_and_prevention
A/Ethiopia/1397/2015	EPI756433	ethiopian_public_health_institute,_national_influenza_laboratory	centers_for_disease_control_and_prevention
A/Hiroshima-C/4/2016	EPI772644	hiroshima_city_institute_of_public_health	national_institute_of_infectious_diseases_(niid)
A/SouthCarolina/4/2019	EPI1382577	south_carolina_department_of_health	centers_for_disease_control_and_prevention
A/Victoria/514/2010	EPI279066	monash_medical_centre	who_collaborating_centre_for_reference_and_research_on_influenza
A/Indiana/21/2016	EPI756764	indiana_state_department_of_health_laboratories	centers_for_disease_control_and_prevention
A/NewYork/3049/2009	EPI212587	?	other_database_import
A/Tanzania/4757/2017	EPI1175669	national_influenza_lab	centers_for_disease_control_and_prevention
A/DistrictofColumbia/WRAIR0313/2011	EPI333478	?	other_database_import
A/Texas/10545/2019	EPI1699570	u.s._air_force_school_of_aerospace_medicine_	u.s._air_force_school_of_aerospace_medicine
A/Vologda/3/2010-egg	EPI278529	russian_academy_of_medical_sciences	national_institute_for_medical_research
A/Managua/295801/2009	EPI282353	?	other_database_import
A/Montana/10/2020	EPI1714412	montana_laboratory_services_bureau	centers_for_disease_control_and_prevention
A/Jeddah/3666/2010	EPI408188	?	other_database_import
A/Bahrain/1006/2015	EPI732812	ministry_of_health_bahrain	centers_for_disease_control_and_prevention
A/Washington/627/2019	EPI1562275	marshfield_clinic_research_foundation	centers_for_disease_control_and_prevention
A/Brisbane/59/2018	EPI1255764	queensland_health_scientific_services	who_collaborating_centre_for_reference_and_research_on_influenza
A/Texas/10895/2019	EPI1707125	u.s._air_force_school_of_aerospace_medicine_	u.s._air_force_school_of_aerospace_medicine
A/EspiritoSanto/338/2016	EPI1031828	lacen/es___laboratório_central_de_saúde_pública_do_espírito_santo	instituto_oswaldo_cruz_fiocruz___laboratory_of_respiratory
A/Australia/43/2009	EPI245001	?	other_database_import
A/Ankara/14017-001/2019	EPI1704286	turkish_society_of_internal_medicine	gen_era_diagnostics_corporation
A/Valladolid/53/2010	EPI301438	universidad_de_valladolid	national_institute_for_medical_research
A/Panama/310521/2012	EPI394748	instituto_conmemorativo_gorgas_de_estudios_de_la_salud	centers_for_disease_control_and_prevention
A/Cameroon/9543/2017	EPI1193158	centre_pasteur_du_cameroun	crick_worldwide_influenza_centre
A/Brasilandia/587721-IAL/2019	EPI1597670	instituto_adolfo_lutz	centers_for_disease_control_and_prevention
A/EmpoliCG/1/2017	EPI1158179	aou_meyer	istituto_superiore_di_sanit?_(iss)
A/Guangdong-Zhongshan/SWL11197/2018-egg	EPI1351367	who_chinese_national_influenza_center	who_chinese_national_influenza_center
A/Vietnam/Lisn154/2017	EPI1147230	pasteur_institute,_influenza_laboratory	centers_for_disease_control_and_prevention
A/Mauritius/529/2017	EPI1114334	central_health_laboratory	crick_worldwide_influenza_centre
A/Switzerland/5541/2019	EPI1355549	swiss_national_reference_centre_for_influenza	swiss_national_reference_centre_for_influenza
A/Japan/9877/2019	EPI1654178	u.s._air_force_school_of_aerospace_medicine_	u.s._air_force_school_of_aerospace_medicine
A/Vietnam/13032051/2009	EPI405525	?	other_database_import
A/StPetersburg/RII599S/2015	EPI696597	who_national_influenza_centre_russian_federation	who_national_influenza_centre_russian_federation
A/Florida/72/2018	EPI1262321	florida_department_of_health_tampa	centers_for_disease_control_and_prevention
A/Bahamas/2357/2016	EPI830022	caribbean_epidemiology_center	centers_for_disease_control_and_prevention
A/Athens/INS350/2009	EPI283116	?	other_database_import
A/Israel/L-1227/2011	EPI319478	central_virology_laboratory_israel_(nic)	national_institute_for_medical_research
A/Lao/3660/2016	EPI912025	national_center_for_laboratory_and_epidemiology	centers_for_disease_control_and_prevention
A/Quebec/RV1586/2009	EPI190939	?	other_database_import
A/NewHampshire/21/2019	EPI1434138	new_hampshire_public_health_laboratories	centers_for_disease_control_and_prevention
A/Malaysia/RP4011/2017	EPI1282981	institut_penyelidikan_perubatan	who_collaborating_centre_for_reference_and_research_on_influenza
A/Latvia/3-050084/2014	EPI532772	state_agency,_infectology_center_of_latvia	national_institute_for_medical_research
A/Saskatchewan/RV4070/2018	EPI1367593	national_microbiology_laboratory,_health_canada	centers_for_disease_control_and_prevention
A/Bolivia/718/2014	EPI541538	cenetrop	centers_for_disease_control_and_prevention
A/Mexico/24036/2009	EPI464112	?	other_database_import
A/Wisconsin/23/2013	EPI492784	wisconsin_state_laboratory_of_hygiene	centers_for_disease_control_and_prevention
A/Louisiana/10/2015	EPI716714	louisiana_department_of_health_and_hospitals	centers_for_disease_control_and_prevention
A/Lao/50/2017	EPI1025167	national_center_for_laboratory_and_epidemiology	centers_for_disease_control_and_prevention
A/Gunma/262/2009	EPI382105	?	other_database_import
A/Manitoba/RV2033-10/2009	EPI303357	?	other_database_import
A/Mexico/4627/2009	EPI194297	laboratorio_de_virus_respiratorio	centers_for_disease_control_and_prevention
A/Iceland/7/2011	EPI346662	landspitali___university_hospital_	national_institute_for_medical_research
A/Extremadura/749/2014	EPI511824	servicio_de_microbiología_hospital_san_pedro_de_alcántara	instituto_de_salud_carlos_iii
A/Florida/84/2018	EPI1320089	florida_department_of_health_jacksonville	centers_for_disease_control_and_prevention
A/CoteDIvoire/1864/2017	EPI1186237	pasteur_institut_of_côte_d'ivoire	centers_for_disease_control_and_prevention
A/Lao/3905/2016	EPI1025120	national_center_for_laboratory_and_epidemiology	centers_for_disease_control_and_prevention
A/Netherlands/117/2020	EPI1691551	erasmus_medical_center	erasmus_medical_center
A/Oregon/8/2013	EPI498203	oregon_public_health_laboratory	centers_for_disease_control_and_prevention
A/Lao/F4025/2016	EPI1027134	national_center_for_laboratory_and_epidemiology	national_institute_of_infectious_diseases_(niid)
A/Lorraine/2132/2016	EPI760492	institut_pasteur	institut_pasteur
A/Yamagata/210/2016	EPI881883	yamagata_prefectural_institute_of_public_health	national_institute_of_infectious_diseases_(niid)
A/HongKong/1120/2018	EPI1271958	government_virus_unit	crick_worldwide_influenza_centre
A/Sweden/95/2019	EPI1441207	?	public_health_agency_of_sweden
A/CzechRepublic/88/2016	EPI778192	?	other_database_import
A/BosniaHerzegovina/59/2019	EPI1674939	university_of_sarajevo	crick_worldwide_influenza_centre
A/Chile/70/2010	EPI335427	?	other_database_import
A/Guangxi-Xixiangtang/SWL118/2010	EPI258179	?	who_chinese_national_influenza_center
A/Uganda/MUWRP-212/2010	EPI530164	?	other_database_import
A/Ontario/314603/2009	EPI252452	?	other_database_import
A/Taiwan/99334/2009	EPI382454	?	other_database_import
A/Peru/234/2012	EPI394871	namru_6	centers_for_disease_control_and_prevention
A/Quebec/RV2496/2019	EPI1689030	national_microbiology_laboratory,_health_canada	centers_for_disease_control_and_prevention
A/Kanagawa/54/2013	EPI450885	kanagawa_prefectural_institute_of_public_health	national_institute_of_infectious_diseases_(niid)
A/Ibra/7177/2019	EPI1646879	central_public_health_laboratory,_ministry_of_health	crick_worldwide_influenza_centre
A/Kenya/102/2016	EPI912129	cdc_kenya	centers_for_disease_control_and_prevention
A/California/41/2019	EPI1382824	california_department_of_health_services	centers_for_disease_control_and_prevention
A/Singapore/GP1102/2009	EPI378621	?	other_database_import
A/Colombia/7888/2018	EPI1245798	instituto_nacional_de_salud_de_columbia	centers_for_disease_control_and_prevention
A/Minnesota/38/2019	EPI1480458	minnesota_department_of_health	centers_for_disease_control_and_prevention
A/Jamaica/509/2018	EPI1408278	university_of_the_west_indies	centers_for_disease_control_and_prevention
A/Lund/4/2020	EPI1709521	labmedicin,_klinisk_mikrobiologi_lund	public_health_agency_of_sweden
A/Singapore/KK2734/2019	EPI1646415	ministry_of_health,_singapore	ministry_of_health,_singapore
A/Sapporo/107/2013	EPI497626	sapporo_city_institute_of_public_health	national_institute_of_infectious_diseases_(niid)
A/Indonesia/NIHRDI-DPS0818/2012	EPI416321	national_institute_of_health_research_and_development	national_institute_of_health_research_and_development
A/Taiwan/90174/2011	EPI382541	?	other_database_import
A/Helsinki/447M/2014	EPI547181	?	other_database_import
A/Canberra/1/2010	EPI269917	canberra_hospital	who_collaborating_centre_for_reference_and_research_on_influenza
A/NewMexico/9/2009	EPI240379	new_mexico_department_of_health	centers_for_disease_control_and_prevention
A/Cameroon/9505/2017	EPI1193144	centre_pasteur_du_cameroun	crick_worldwide_influenza_centre
A/Turkey/616/2013	EPI426030	istanbul_university	national_institute_for_medical_research
A/Virginia/20/2009	EPI217248	virginia_division_of_consolidated_laboratories	centers_for_disease_control_and_prevention
A/Gothenburg/1/2018	EPI1310040	?	public_health_agency_of_sweden
A/Indiana/6/2020	EPI1717672	indiana_state_department_of_health_laboratories	centers_for_disease_control_and_prevention
A/Missouri/8/2016	EPI731964	missouri_department._of_health_&_senior_services	centers_for_disease_control_and_prevention
A/Montana/59/2016	EPI865912	montana_laboratory_services_bureau	centers_for_disease_control_and_prevention
A/StPetersburg/RII-365/2018	EPI1279878	russian_academy_of_medical_sciences	who_national_influenza_centre_russian_federation
A/Mali/239CI/2015	EPI691357	nic_lab_cvd_mali	centers_for_disease_control_and_prevention
A/Switzerland/9036/2018	EPI1355543	hopital_cantonal_universitaire_de_geneves	swiss_national_reference_centre_for_influenza
A/Taiwan/7855/2009	EPI307246	?	other_database_import
A/Nevada/36/2019	EPI1637075	nevada_state_health_laboratory	centers_for_disease_control_and_prevention
A/Egypt/1306/2016	EPI824274	ministry_of_health_and_population	crick_worldwide_influenza_centre
A/Singapore/CGH01/2011	EPI381110	?	other_database_import
A/Singapore/448D/2009	EPI485509	?	other_database_import
A/Hubei-Hongshan/SWL14/2010	EPI257667	?	who_chinese_national_influenza_center
A/Ghana/ARI1181/2011	EPI352296	university_of_ghana	national_institute_for_medical_research
A/Antofagasta/77932/2018	EPI1449800	instituto_de_salud_publica_de_chile	instituto_de_salud_publica_de_chile
A/Lao/3311/2018	EPI1507768	national_center_for_laboratory_and_epidemiology	centers_for_disease_control_and_prevention
A/Nepal/3383/2015	EPI697904	national_public_health_laboratory	centers_for_disease_control_and_prevention
A/Nagasaki/9N040/2009	EPI349492	?	other_database_import
A/Darwin/110/2018	EPI1336072	influenza_surveillance_centre_for_disease_control	who_collaborating_centre_for_reference_and_research_on_influenza
A/Sydney/DD3-55/2010	EPI324416	?	other_database_import
A/Kazakhstan/66/2018	EPI1408302	national_reference_laboratory	centers_for_disease_control_and_prevention
A/Haiti/10013/2019	EPI1545848	laboratoire_national_de_sante_publique	centers_for_disease_control_and_prevention
A/CentralAfricanRepublic/1282/2015	EPI748871	institut_pasteur_de_bangui	crick_worldwide_influenza_centre
A/Singapore/GP4228/2009	EPI379294	?	other_database_import
A/Poland/902/2009	EPI255872	national_veterinary_research_institute	national_institute_for_medical_research
A/StPetersburg/26/2016-egg	EPI816967	who_national_influenza_centre_russian_federation	crick_worldwide_influenza_centre
A/StPetersburg/RII-1719S/2020	EPI1720056	research_institute_of_influenza,_ministry_of_healthcare_of_the_russian_federation	who_national_influenza_centre_russian_federatio
A/Okayama/12/2011	EPI329087	okayama_prefectural_institute_for_environmental_science_and_public_health	national_institute_of_infectious_diseases_(niid)
A/Vietnam/23/2019	EPI1606770	national_institute_of_hygiene_and_epidemiology	centers_for_disease_control_and_prevention
A/SouthCarolina/30/2009	EPI217137	south_carolina_department_of_health	centers_for_disease_control_and_prevention
A/Darwin/743/2019	EPI1647840	influenza_surveillance_centre_for_disease_control	who_collaborating_centre_for_reference_and_research_on_influenza
A/Nepal/1630/2015	EPI610410	national_public_health_laboratory	national_institute_of_infectious_diseases_(niid)
A/HongKong/34360/2009	EPI243785	government_virus_unit	centers_for_disease_control_and_prevention
A/Tunisia/4209/2016	EPI983139	national_influenza_centre_tunis,_unit_virology,_microbiology_laboratory,_charles_nicolle's_hospital	crick_worldwide_influenza_centre
A/California/32/2018	EPI1207216	california_department_of_health_services	centers_for_disease_control_and_prevention
A/Brisbane/104/2017	EPI1082700	queensland_health_scientific_services	who_collaborating_centre_for_reference_and_research_on_influenza
A/Mexico/1926/2018	EPI1329413	laboratorio_de_virus_respiratorio	centers_for_disease_control_and_prevention
A/SantaCatarina/252/2015	EPI1032098	lacen_sc	instituto_oswaldo_cruz_fiocruz___laboratory_of_respiratory_viruses_and_measles_(lvrs)
A/Denmark/50/2015	EPI697696	statens_serum_institute	crick_worldwide_influenza_centre
A/Uganda/MUWRP-111/2009	EPI530171	?	other_database_import
A/Argentina/HNRG104/2009-egg	EPI300568	?	other_database_import
A/Helsinki/P18/2009	EPI350300	?	other_database_import
A/Peru/4019/2019	EPI1602380	laboratorio_de_referencia_nacional_virus_respiratorios,_instituto_nacional_de_salud	centers_for_disease_control_and_prevention
A/Norway/1690/2015	EPI624731	who_national_influenza_centre	crick_worldwide_influenza_centre
A/SouthAustralia/16/2020	EPI1722188	institute_of_medical_and_veterinary_science_(imvs)	who_collaborating_centre_for_reference_and_research_on_influenza
A/Georgia/10473/2019	EPI1699048	u.s._air_force_school_of_aerospace_medicine_	u.s._air_force_school_of_aerospace_medicine
A/Wyoming/28/2019	EPI1661575	wyoming_public_health_laboratory	centers_for_disease_control_and_prevention
A/PuertoRico/1/2014	EPI533507	puerto_rico_department_of_health	centers_for_disease_control_and_prevention
A/Singapore/GP100/2015	EPI721766	ministry_of_health,_singapore	ministry_of_health,_singapore
A/Ohio/7/2016	EPI742275	ohio_department_of_health_laboratories	centers_for_disease_control_and_prevention
A/Florida/24/2017	EPI980149	florida_department_of_health_tampa	centers_for_disease_control_and_prevention
A/Chanthaburi/128/2018	EPI1359408	who_national_influenza_centre,_national_institute_of_medical_research_(nimr)	who_collaborating_centre_for_reference_and_research_on_influen
A/Beijing/3/2009	EPI180693	?	who_chinese_national_influenza_center
A/SouthAfrica/R05547/2018	EPI1310093	sandringham,_national_institute_for_communicable_d	crick_worldwide_influenza_centre
A/Kenya/23/2009	EPI284145	?	other_database_import
A/AbuDhabi/37/2019	EPI1448965	shaikh_khalifa_medical_city	centers_for_disease_control_and_prevention
A/Taiwan/65048/2010	EPI382476	?	other_database_import
A/NorthCarolina/16/2012	EPI375577	north_carolina_state_laboratory_of_public_health	centers_for_disease_control_and_prevention
A/Oregon/3/2020	EPI1697218	oregon_public_health_laboratory	centers_for_disease_control_and_prevention
A/Peru/7218/2018	EPI1267025	us_namru_6	centers_for_disease_control_and_prevention
A/Tennessee/31/2020	EPI1737936	tennessee_department_of_health_laboratory_nashville	centers_for_disease_control_and_prevention
A/Israel/10429/2018	EPI1356164	central_virology_laboratory_israel_(nic)	crick_worldwide_influenza_centre
A/Boston/DOA08/2011	EPI420608	?	other_database_import
A/Iowa/2/2015	EPI567655	iowa_state_hygienic_laboratory	centers_for_disease_control_and_prevention
A/Texas/399/2019	EPI1644180	texas_department_of_state_health_services_laboratory_services	centers_for_disease_control_and_prevention
A/Wisconsin/629-D01773/2009	EPI214580	?	other_database_import
A/Brisbane/17/2009	EPI179072	queensland_health_scientific_services	who_collaborating_centre_for_reference_and_research_on_influenza
A/Umnogobi/485/2019	EPI1384533	national_center_for_communicable_diseases	national_center_for_communicable_diseases
A/California/105/2019	EPI1420545	california_department_of_health_services	centers_for_disease_control_and_prevention
A/Kazakhstan/9/2018	EPI1408337	national_reference_laboratory	centers_for_disease_control_and_prevention
A/England/202/2016	EPI876813	microbiology_services_colindale,_public_health_england	microbiology_services_colindale,_public_health_england
A/NewHampshire/11/2017	EPI971824	new_hampshire_public_health_laboratories	centers_for_disease_control_and_prevention
A/NorthDakota/32/2018	EPI1318364	north_dakota_department_of_health	centers_for_disease_control_and_prevention
A/Pennsylvania/50/2016	EPI827522	upmc_clb_dept_of_microbiology	centers_for_disease_control_and_prevention
A/Dakar/12/2015	EPI748885	institut_pasteur_de_dakar	crick_worldwide_influenza_centre
A/Xizang/SWL2/2009	EPI253453	?	who_chinese_national_influenza_center
A/Denizli/3365/2016	EPI829392	refik_saydam_national_public_health_agency	crick_worldwide_influenza_centre
A/Rome/652/2009	EPI245881	?	other_database_import
A/Jordan/20077/2015	EPI574462	laboratory_directorate	national_institute_for_medical_research
A/Texas/9/2011	EPI316456	texas_childrens_hospital	centers_for_disease_control_and_prevention
A/Switzerland/8935/2019	EPI1385271	swiss_national_reference_centre_for_influenza	swiss_national_reference_centre_for_influenza
A/England/137/2019	EPI1575098	microbiology_services_colindale,_public_health_england	crick_worldwide_influenza_centre
A/Netherlands/10036/2019	EPI1365160	national_institute_for_public_health_and_the_environment_(rivm)	national_institute_for_public_health_and_the_environment_(rivm)
A/Andalucia/803/2015	EPI589490	servicio_de_microbiología_hospital_virgen_de_las_nieves	crick_worldwide_influenza_centre
A/Paraguay/1164/2015	EPI643462	central_laboratory_of_public_health	centers_for_disease_control_and_prevention
A/NorthwestTerritories/RV2852/2009	EPI304028	?	other_database_import
A/Guangdong-Chancheng/SWL1854/2018	EPI1339350	who_chinese_national_influenza_center	who_chinese_national_influenza_center
A/Thailand/2944/2009	EPI221043	thailand_moph_u.s._cdc_collaboration_(ieip)	centers_for_disease_control_and_prevention
A/Lyon/10/2019	EPI1437333	cnr_influenza_france_sud	crick_worldwide_influenza_centre
A/Colombia/242/2016	EPI838765	instituto_nacional_de_salud_de_columbia	centers_for_disease_control_and_prevention
A/California/VRDL86/2009	EPI254756	?	other_database_import
A/Poland/261/2019	EPI1356219	national_institute_of_public_health___national_institute_of_hygiene	crick_worldwide_influenza_centre
A/Warsaw/INS310/2009	EPI281873	?	other_database_import
A/DominicanRepublic/3768/2009	EPI247262	laboratorio_de_investigacion_/_centro_de_educacion_medica_y_amistad_dominico_japones_(cemadoja)	centers_for_di
A/Guatemala/58/2014	EPI541544	laboratorio_nacional_de_salud_guatemala	centers_for_disease_control_and_prevention
A/Netherlands/10081/2018	EPI1188165	national_institute_for_public_health_and_the_environment_(rivm)	national_institute_for_public_health_and_the_environment_(rivm)
A/Yucatan/124/2013	EPI592649	centro_de_investigaciones_regionales_dr._hideyo_noguchi	universidad_autonoma_de_yucatan
A/Qatar/10-VI-17-0044671/2017	EPI1145227	supreme_health_council	crick_worldwide_influenza_centre
A/California/VRDL19/2009	EPI236992	?	other_database_import
A/Belgium/G0001/2020	EPI1689240	scientific_institute_of_public_health	crick_worldwide_influenza_centre
A/Netherlands/10028/2020	EPI1679642	national_institute_for_public_health_and_the_environment_(rivm)	national_institute_for_public_health_and_the_environment_(rivm)
A/StPetersburg/131/2016	EPI815371	russian_academy_of_medical_sciences	centers_for_disease_control_and_prevention
A/Brunei/34/2019	EPI1671584	r.i.p.a.s._hospital,_department_of_laboratory_services	who_collaborating_centre_for_reference_and_research_on_influenza
A/HongKong/6015/2013	EPI500159	government_virus_unit	national_institute_for_medical_research
A/FtBenning/WRAIR1669P/2009	EPI308399	?	other_database_import
A/Lithuania/6526/2013	EPI477027	lithuanian_aids_center_laboratory	national_institute_for_medical_research
A/Helsinki/1986/2012	EPI473637	?	other_database_import
A/Estonia/74590/2013	EPI425975	health_protection_inspectorate	national_institute_for_medical_research
A/Illinois/7/2012	EPI375553	illinois_department_of_public_health_chicago	centers_for_disease_control_and_prevention
A/RheinlandPfalz/34/2018	EPI1230857	robert_koch_institute_nationales_referenzzentrum_für_influenza	crick_worldwide_influenza_centre
A/Tokyo/32026/2014	EPI511075	tokyo_metropolitan_institute_of_public_health	national_institute_of_infectious_diseases_(niid)
A/RhodeIsland/19/2019	EPI1433230	rhode_island_department_of_health	centers_for_disease_control_and_prevention
A/Singapore/GP4436/2009	EPI379320	?	other_database_import
A/Myanmar/16M563/2016	EPI1425026	niigata_university_(idrc)	niigata_university_(dph)
A/Taiwan/65642/2010	EPI382486	?	other_database_import
A/Southaustralia/2/2011	EPI333072	institute_of_medical_and_veterinary_science_(imvs)	who_collaborating_centre_for_reference_and_research_on_influenza
A/Singapore/DMS1243/2012	EPI634724	?	other_database_import
A/StPetersburg/RII-525/2018	EPI1280006	?	who_national_influenza_centre_russian_federation
A/Malaysia/RP0108/2020	EPI1739932	institut_penyelidikan_perubatan	who_collaborating_centre_for_reference_and_research_on_influenza
A/Sapporo/71/2014	EPI515083	sapporo_city_institute_of_public_health	national_institute_of_infectious_diseases_(niid)
A/California/149/2019	EPI1487947	california_department_of_health_services	centers_for_disease_control_and_prevention
A/Virginia/21/2009	EPI217251	virginia_division_of_consolidated_laboratories	centers_for_disease_control_and_prevention
A/Utah/47/2018	EPI1334611	utah_department_of_health	centers_for_disease_control_and_prevention
A/Paraguay/5/2016	EPI825452	central_laboratory_of_public_health	centers_for_disease_control_and_prevention
A/Taiwan/295/2017	EPI1057527	center_for_disease_control	national_institute_of_infectious_diseases_(niid)
A/Ireland/87362/2019-egg	EPI1674981	ucd_national_virus_reference_laboratory__	crick_worldwide_influenza_centre
A/Lao/F0550/2017	EPI1027190	national_center_for_laboratory_and_epidemiology	national_institute_of_infectious_diseases_(niid)
A/Miyazaki/111/2009	EPI244264	miyazaki_prefectural_institute_for_public_health_and_environment	national_institute_of_infectious_diseases_(niid)
A/Zhongyuan/SWL1643/2009	EPI321415	?	other_database_import
A/Sapporo/7/2014	EPI502986	sapporo_city_institute_of_public_health	national_institute_of_infectious_diseases_(niid)
A/Darwin/2120/2009	EPI215718	influenza_surveillance_centre_for_disease_control	who_collaborating_centre_for_reference_and_research_on_influenza
A/England/171/2019	EPI1491350	microbiology_services_colindale,_public_health_england	microbiology_services_colindale,_public_health_england
A/Finland/620/2009	EPI306204	?	other_database_import
A/SanDiego/INS11/2009	EPI245542	?	other_database_import
A/Oregon/31/2015	EPI706236	oregon_public_health_laboratory	centers_for_disease_control_and_prevention
A/Colombia/4522/2015	EPI620306	instituto_nacional_de_salud_de_columbia	centers_for_disease_control_and_prevention
A/StPetersburg/RII-240S/2018	EPI1352697	?	who_national_influenza_centre_russian_federation
A/Dakar/9/2017	EPI1054434	institut_pasteur_de_dakar__	crick_worldwide_influenza_centre
A/Finland/5/2010	EPI306155	?	other_database_import
A/Managua/343402/2009	EPI282513	?	other_database_import
A/Niigata/114/2020	EPI1737691	niigata_prefectural_institute_of_public_health_and_environmental_sciences	national_institute_of_infectious_diseases_(niid)
A/Jiangsu-Hailing/SWL11432/2017	EPI1136349	who_chinese_national_influenza_center	who_chinese_national_influenza_center
A/Alabama/5/2017	EPI924672	adph_bureau_of_clinical_laboratories	centers_for_disease_control_and_prevention
A/Cambodia/FSS31691/2016	EPI903894	institute_pasteur_du_cambodia	who_collaborating_centre_for_reference_and_research_on_influenza
A/Paraguay/114/2012	EPI387971	central_laboratory_of_public_health	centers_for_disease_control_and_prevention
A/Paris/371/2015	EPI575959	institut_pasteur	institut_pasteur
A/Ehime/11/2020	EPI1721704	ehime_prefecture_institute_of_public_health_and_environmental_science	national_institute_of_infectious_diseases_(niid)
A/Virginia/11684/2020	EPI1730508	u.s._air_force_school_of_aerospace_medicine_	u.s._air_force_school_of_aerospace_medicine
A/Paris/643/2018	EPI1176993	?	institut_pasteur
A/Wisconsin/495/2019	EPI1562671	marshfield_clinic_research_foundation	centers_for_disease_control_and_prevention
A/Wisconsin/474/2018	EPI1476013	marshfield_clinic_research_foundation	centers_for_disease_control_and_prevention
A/Cyprus/488/2019	EPI1506746	nicosia_general_hospital	crick_worldwide_influenza_centre
A/Morocco/274/2009	EPI317169	institut_national_d_hygiene,_ministere_de_la_sante_sante	national_institute_of_hygiene
A/Texas/11/2014	EPI508766	texas_department_of_state_health_services_laboratory_services	centers_for_disease_control_and_prevention
A/MecklenburgVorpommern/5/2018	EPI1394032	robert_koch_institute_nationales_referenzzentrum_für_influenza	crick_worldwide_influenza_centre
A/Ukraine/7304/2016	EPI773541	ministry_of_health_of_ukraine	crick_worldwide_influenza_centre
A/Cambodia/Y0630302/2014	EPI551355	institute_pasteur_du_cambodia	who_collaborating_centre_for_reference_and_research_on_influenza
A/Singapore/KK111/2011	EPI381308	?	other_database_import
A/Portugal/80/2009	EPI500740	hospital_de_curry_cabral	instituto_nacional_de_saude
A/Michigan/27/2009	EPI240364	michigan_department_of_community_health	centers_for_disease_control_and_prevention
A/Oklahoma/7/2018	EPI1186087	oklahoma_state_department_of_health	centers_for_disease_control_and_prevention
A/Townsville/24/2011	EPI331404	queensland_health_scientific_services	who_collaborating_centre_for_reference_and_research_on_influenza
A/Oregon/3/2019	EPI1372934	oregon_public_health_laboratory	centers_for_disease_control_and_prevention
A/England/445/2016	EPI877116	microbiology_services_colindale,_public_health_england	microbiology_services_colindale,_public_health_england
A/SouthKorea/9895/2019	EPI1655173	u.s._air_force_school_of_aerospace_medicine_	u.s._air_force_school_of_aerospace_medicine
A/Wisconsin/21/2016	EPI717217	wisconsin_state_laboratory_of_hygiene	centers_for_disease_control_and_prevention
A/Goroka/27/2013	EPI491198	papua_new_guinea_institute_of_medical_research	who_collaborating_centre_for_reference_and_research_on_influenza
A/Netherlands/10120/2019	EPI1383400	national_institute_for_public_health_and_the_environment_(rivm)	national_institute_for_public_health_and_the_environment_(rivm)
A/Victoria/117/2019	EPI1594188	victorian_infectious_diseases_reference_laboratory_	who_collaborating_centre_for_reference_and_research_on_influenza
A/Brisbane/70/2017	EPI1082603	queensland_health_scientific_services	who_collaborating_centre_for_reference_and_research_on_influenza
A/California/54/2017	EPI1017430	california_department_of_health_services	centers_for_disease_control_and_prevention
A/Beijing-Xicheng/SWL11334/2009	EPI256045	?	who_chinese_national_influenza_center
A/Moscow/CRIE-30/2013	EPI506122	?	other_database_import
A/SriLanka/15/2019	EPI1584491	medical_research_institute	who_collaborating_centre_for_reference_and_research_on_influenza
A/SolomonIslands/5/2016	EPI956412	national_referral_hospital	who_collaborating_centre_for_reference_and_research_on_influenza
A/Volyn/226/2009	EPI238310	institute_of_epidemiology_and_infectious_diseases_ams_of_ukraine	national_institute_for_medical_research
A/DistrictOfColumbia/32/2019	EPI1488484	dc_public_health_lab	centers_for_disease_control_and_prevention
A/Guangdong-Duanzhou/SWL1224/2018	EPI1340941	who_chinese_national_influenza_center	who_chinese_national_influenza_center
A/England/12/2019	EPI1369707	microbiology_services_colindale,_public_health_england	microbiology_services_colindale,_public_health_england
A/Illinois/12/2019	EPI1408016	indiana_state_department_of_health_laboratories	centers_for_disease_control_and_prevention
A/Lebanon/275/2019	EPI1420729	rafic_hariri_university_hospital_4th_floor_dna/research_lab	centers_for_disease_control_and_prevention
A/Maryland/10/2016	EPI757855	maryland_department_of_health_and_mental_hygiene	centers_for_disease_control_and_prevention
A/Mali/74/2017	EPI1078546	nic_lab_cvd_mali	centers_for_disease_control_and_prevention
A/EspiritoSanto/1685/2016	EPI1031789	lacen/es___laboratório_central_de_saúde_pública_do_espírito_santo	instituto_oswaldo_cruz_fiocruz___laboratory_of_respirator
A/Washington/9/2013	EPI486378	washington_state_public_health_laboratory	centers_for_disease_control_and_prevention
A/Fujian-Tongan/1389/2010	EPI278856	who_chinese_national_influenza_center	centers_for_disease_control_and_prevention
A/Nepal/1088/2015	EPI610480	national_public_health_laboratory	national_institute_of_infectious_diseases_(niid)
A/Cyprus/S17/2009	EPI210491	nicosia_general_hospital	national_institute_for_medical_research
A/Singapore/DMS737/2009	EPI634815	?	other_database_import
A/Latvia/1-42769p/2011	EPI319490	state_agency,_infectology_center_of_latvia	national_institute_for_medical_research
A/Bhutan/1002/2019	EPI1497982	royal_centre_for_disease_control	centers_for_disease_control_and_prevention
A/Kanagawa/ZC1918/2019	EPI1656019	national_institute_of_infectious_diseases_(niid)	national_institute_of_infectious_diseases_(niid)
A/Yokohama/252/2019	EPI1667479	yokohama_city_institute_of_public_health.	national_institute_of_infectious_diseases_(niid)
A/California/NHRC_FDX40565/2015	EPI824010	?	other_database_import
A/Lao/F1961/2018	EPI1366328	national_center_for_laboratory_and_epidemiology	national_institute_of_infectious_diseases_(niid)
A/Wisconsin/141/2018	EPI1473033	marshfield_clinic_research_foundation	centers_for_disease_control_and_prevention
A/Ohio/13/2018	EPI1202076	ohio_department_of_health_laboratories	centers_for_disease_control_and_prevention
A/Iceland/24352/2018	EPI1354702	landspitali___university_hospital_	crick_worldwide_influenza_centre
A/Virginia/51/2016	EPI790398	virginia_division_of_consolidated_laboratories	other_database_import
A/Valladolid/35/2009	EPI255980	universidad_de_valladolid	national_institute_for_medical_research
A/Belgium/H0008/2016	EPI718572	scientific_institute_of_public_health_(wiv_isp)	scientific_institute_of_public_health_(wiv_isp)
A/Wyoming/6/2020	EPI1717878	wyoming_public_health_laboratory	centers_for_disease_control_and_prevention
A/Florida/48/2018	EPI1227667	florida_department_of_health_jacksonville	centers_for_disease_control_and_prevention
A/Tanzania/3893/2015	EPI716178	national_influenza_lab	centers_for_disease_control_and_prevention
A/Michigan/15/2016	EPI772082	university_of_michigan_sph_epid	centers_for_disease_control_and_prevention
A/Cyprus/F38/2018	EPI1183869	nicosia_general_hospital	crick_worldwide_influenza_centre
A/Darwin/65/2018	EPI1335995	influenza_surveillance_centre_for_disease_control	who_collaborating_centre_for_reference_and_research_on_influenza
A/Nevada/10/2014	EPI533531	nevada_state_health_laboratory	centers_for_disease_control_and_prevention
A/Nagano/2053/2019	EPI1413575	nagano_environmental_conservation_research_institute	national_institute_of_infectious_diseases_(niid)
A/NewCaledonia/2/2018	EPI1242903	institut_pasteur_new_caledonia	who_collaborating_centre_for_reference_and_research_on_influenza
A/Jamaica/1678/2020	EPI1740740	university_of_the_west_indies	centers_for_disease_control_and_prevention
A/Pakistan/694/2019	EPI1408197	national_institute_of_health	centers_for_disease_control_and_prevention
A/Croatia/1994/2014-egg	EPI574428	croatian_institute_of_public_health_	national_institute_for_medical_research
A/Egypt/1264/2016	EPI824258	ministry_of_health_and_population	crick_worldwide_influenza_centre
A/Texas/JMS370/2009	EPI252804	?	other_database_import
A/Michigan/75/2016	EPI815579	michigan_department_of_community_health	centers_for_disease_control_and_prevention
A/Parana/402/2015	EPI1031986	laboratório_central_do_estado_do_paraná___lacen/pr	instituto_oswaldo_cruz_fiocruz___laboratory_of_respiratory_viruses_and_measles_(lvrs)
A/Haiti/1792/2013	EPI465474	caribbean_epidemiology_center	centers_for_disease_control_and_prevention
A/Miyazaki/53/2011	EPI333155	miyazaki_prefectural_institute_for_public_health_and_environment	national_institute_of_infectious_diseases_(niid)
A/Canberra/98/2014-egg	EPI748137	canberra_hospital	who_collaborating_centre_for_reference_and_research_on_influenza
A/Ternopil/753/2016	EPI773521	institute_of_epidemiology_and_infectious_diseases_ams_of_ukraine	crick_worldwide_influenza_centre
A/Taiwan/90019/2010	EPI382479	?	other_database_import
A/PaysDeLoire/861/2020	EPI1696069	institut_pasteur	institut_pasteur
A/Georgia/5/2013	EPI486609	georgia_public_health_laboratory	centers_for_disease_control_and_prevention
A/Paris/1641/2016	EPI746167	?	institut_pasteur
A/Osorno/40374/2019	EPI1547937	instituto_de_salud_publica_de_chile	centers_for_disease_control_and_prevention
A/Sydney/84/2019	EPI1484505	clinical_virology_unit,_cdim	who_collaborating_centre_for_reference_and_research_on_influenza
A/Singapore/GP1003/2010	EPI385101	?	other_database_import
A/NorthCarolina/20/2016	EPI759608	new_york_state_department_of_health	centers_for_disease_control_and_prevention
A/Kanagawa/ZC1718/2018	EPI1187923	national_institute_of_infectious_diseases_(niid)	national_institute_of_infectious_diseases_(niid)
A/Bayern/112/2019	EPI1548832	robert_koch_institute_nationales_referenzzentrum_für_influenza	robert_koch_institute_nationales_referenzzentrum_f?r_influenza
A/California/116/2017	EPI1118202	california_department_of_health_services	centers_for_disease_control_and_prevention
A/Canterbury/9/2019	EPI1492930	institute_of_environmental_science_and_research	who_collaborating_centre_for_reference_and_research_on_influenza
A/NorthDakota/9/2016	EPI732692	north_dakota_department_of_health	centers_for_disease_control_and_prevention
A/NewHampshire/26/2018-egg	EPI1345046	new_hampshire_public_health_laboratories	centers_for_disease_control_and_prevention
A/EspiritoSanto/347/2016	EPI1031837	lacen/es___laboratório_central_de_saúde_pública_do_espírito_santo	instituto_oswaldo_cruz_fiocruz___laboratory_of_respiratory
A/Honduras/2774/2018	EPI1337565	laboratorio_nacional_de_virologia	centers_for_disease_control_and_prevention
A/England/411/2009	EPI240563	microbiology_services_colindale,_public_health_england	microbiology_services_colindale,_public_health_england
A/Virginia/5/2009	EPI185440	?	centers_for_disease_control_and_prevention
A/Qatar/24-VI-19-0071498/2019	EPI1670495	supreme_health_council	crick_worldwide_influenza_centre
A/Parana/415/2015	EPI1031990	laboratório_central_do_estado_do_paraná___lacen/pr	instituto_oswaldo_cruz_fiocruz___laboratory_of_respiratory_viruses_and_measles_(lvrs)
A/Cologne/INS605/2011	EPI408352	?	other_database_import
A/Trencin/207/2014	EPI532800	national_public_health_institute_of_slovakia	national_institute_for_medical_research
A/Guyane/565/2018	EPI1274410	national_influenza_center_french_guiana_and_french_indies	centers_for_disease_control_and_prevention
A/Ratchaburi/434/2019	EPI1686573	who_national_influenza_centre,_national_institute_of_medical_research_(nimr)	centers_for_disease_control_and_prevention
A/Guatemala/441/2018	EPI1323637	laboratorio_nacional_de_salud_guatemala	centers_for_disease_control_and_prevention
A/FrenchGuiana/1081/2016	EPI832747	national_influenza_center_french_guiana_and_french_indies	centers_for_disease_control_and_prevention
A/Stockholm/7/2016	EPI712256	?	swedish_institute_for_infectious_disease_control
A/Sydney/44/2018	EPI1265799	clinical_virology_unit,_cdim	who_collaborating_centre_for_reference_and_research_on_influenza
A/Bulgaria/507/2016	EPI773264	national_centre_of_infectious_and_	crick_worldwide_influenza_centre
A/Shanghai-Hongkou/SWL1875/2015-egg	EPI697194	who_chinese_national_influenza_center	who_chinese_national_influenza_center
A/Saitama/48/2014	EPI507785	saitama_institute_of_public_health	national_institute_of_infectious_diseases_(niid)
A/Lyon/2334/2019	EPI1691632	cnr_virus_des_infections_respiratoires___france_sud	cnr_virus_des_infections_respiratoires___france_sud
A/England/54280340/2015	EPI874969	microbiology_services_colindale,_public_health_england	microbiology_services_colindale,_public_health_england
A/Thailand/PY08016/2009	EPI702556	?	other_database_import
A/Iquique/64936/2019	EPI1574481	instituto_de_salud_publica_de_chile	instituto_de_salud_publica_de_chile
A/Indiana/2/2020	EPI1697378	indiana_state_department_of_health_laboratories	centers_for_disease_control_and_prevention
A/Hawaii/5/2014	EPI533990	state_of_hawaii_department_of_health	centers_for_disease_control_and_prevention
A/Dmanisi/823/2013	EPI462028	national_centre_for_disease_control_and_public_health	national_institute_for_medical_research
A/Yakutia/c5-29/2019	EPI1359157	?	state_research_center_of_virology_and_biotechnology_(vector)
A/Idaho/8/2009	EPI216865	state_of_idaho_bureau_of_laboratories	centers_for_disease_control_and_prevention
A/Mauritius/3KP/2009	EPI210527	central_health_laboratory	national_institute_for_medical_research
A/Colorado/3/2013	EPI442698	colorado_department_of_health_lab	centers_for_disease_control_and_prevention
A/Mississippi/6/2020	EPI1693174	mississippi_public_health_laboratory	centers_for_disease_control_and_prevention
A/India/2018/2012-egg	EPI422603	all_india_institute_of_medical_sciences	centers_for_disease_control_and_prevention
A/Guangdong-Yuexiu/SWL1898/2018-egg	EPI1340340	who_chinese_national_influenza_center	who_chinese_national_influenza_center
A/Alabama/16/2018	EPI1186127	adph_bureau_of_clinical_laboratories	centers_for_disease_control_and_prevention
A/Texas/127/2019	EPI1563854	baylor_scott_and_white_health	centers_for_disease_control_and_prevention
A/Taiwan/597/2016	EPI813639	center_for_disease_control	national_institute_of_infectious_diseases_(niid)
A/Hokkaido/15H055/2016	EPI1049922	niigata_university	niigata_university
A/Helsinki/595/2013	EPI473140	?	other_database_import
A/Krasnodar/CRIE-186/2016	EPI826918	?	central_research_institute_for_epidemiology
A/California/86/2019	EPI1408489	california_department_of_health_services	centers_for_disease_control_and_prevention
A/StPetersburg/RII-2579S/2020	EPI1720930	research_institute_of_influenza,_ministry_of_healthcare_of_the_russian_federation	who_national_influenza_centre_russian_federatio
A/England/8/2009	EPI692738	?	other_database_import
A/Honduras/3168/2018	EPI1350857	laboratorio_nacional_de_virologia	centers_for_disease_control_and_prevention
A/Netherlands/10336/2020	EPI1724511	national_institute_for_public_health_and_the_environment_(rivm)	national_institute_for_public_health_and_the_environment_(rivm)
A/Krasnodar/CRIE-191/2016	EPI826928	?	central_research_institute_for_epidemiology
A/Panama/313202/2013	EPI467380	instituto_conmemorativo_gorgas_de_estudios_de_la_salud	centers_for_disease_control_and_prevention
A/Bangladesh/2039/2019	EPI1546173	icddr,b_international_centre_for_diarrhoeal_disease_research,_bangladesh	centers_for_disease_control_and_prevention
A/England/21/2019	EPI1369739	microbiology_services_colindale,_public_health_england	microbiology_services_colindale,_public_health_england
A/Guatemala/621/2019	EPI1661098	laboratorio_nacional_de_salud_guatemala	centers_for_disease_control_and_prevention
A/Primorie/4633/2018	EPI1359166	?	state_research_center_of_virology_and_biotechnology_(vector)
A/Pennsylvania/57/2016	EPI768230	upmc_clb_dept_of_microbiology	centers_for_disease_control_and_prevention
A/NewYork/43/2018	EPI1314385	new_york_state_department_of_health	centers_for_disease_control_and_prevention
A/England/189/2016	EPI876821	microbiology_services_colindale,_public_health_england	microbiology_services_colindale,_public_health_england
A/NewYork/3348/2009	EPI183836	?	other_database_import
A/Johannesburg/R6706/17/2017	EPI1449718	national_institute_for_communicable_disease	national_institute_for_communicable_diseases
A/Lorraine/914/2018	EPI1192912	?	institut_pasteur
A/Shanghai-Baoshan/SWL1820/2019	EPI1648855	who_chinese_national_influenza_center	who_chinese_national_influenza_center
A/Bolivia/4087/2018	EPI1448766	instituto_nacional_de_laboratoriosde_salud_(inlasa)	centers_for_disease_control_and_prevention
A/Hawaii/59/2017	EPI1130290	state_of_hawaii_department_of_health	centers_for_disease_control_and_prevention
A/Maryland/26/2019	EPI1490706	maryland_department_of_health_and_mental_hygiene	centers_for_disease_control_and_prevention
A/Netherlands/10271/2019	EPI1640134	national_institute_for_public_health_and_the_environment_(rivm)	national_institute_for_public_health_and_the_environment_(rivm)
A/StPetersburg/RII-1923S/2020	EPI1720136	research_institute_of_influenza,_ministry_of_healthcare_of_the_russian_federation	who_national_influenza_centre_russian_federatio
A/Victoria/2130/2009	EPI233082	victorian_infectious_diseases_reference_laboratory_	who_collaborating_centre_for_reference_and_research_on_influenza
A/Lipetsk/CRIE/71/2018	EPI1385152	center_of_hygiene_and_epidemiology_in_lipetsk_region	central_research_institute_of_epidemiology
A/Niedersachsen/1/2019	EPI1394042	robert_koch_institute_nationales_referenzzentrum_für_influenza	crick_worldwide_influenza_centre
A/England/94740049/2009	EPI300692	microbiology_services_colindale,_public_health_england	other_database_import
A/NorthDakota/22/2018	EPI1238899	north_dakota_department_of_health	centers_for_disease_control_and_prevention
A/Bahrain/1199/2015	EPI732820	ministry_of_health_bahrain	centers_for_disease_control_and_prevention
A/Massachusetts/31/2016	EPI768154	massachusetts_department_of_public_health	centers_for_disease_control_and_prevention
A/Michigan/380/2018	EPI1259431	michigan_department_of_community_health	centers_for_disease_control_and_prevention
A/Congo/500/2017	EPI1207501	inrb_service_de_virologie	centers_for_disease_control_and_prevention
A/Ohio/27/2018	EPI1274517	ohio_department_of_health_laboratories	centers_for_disease_control_and_prevention
A/Tokyo/EH7/2016	EPI755812	national_institute_of_infectious_diseases_(niid)	national_institute_of_infectious_diseases_(niid)
A/Dominica/9250/2009	EPI231304	caribbean_epidemiology_center	centers_for_disease_control_and_prevention
A/Brisbane/9/2016	EPI793132	queensland_health_scientific_services	who_collaborating_centre_for_reference_and_research_on_influenza
A/Dakar/15/2018	EPI1437186	institut_pasteur_de_dakar__	crick_worldwide_influenza_centre
A/England/140/2019	EPI1491430	microbiology_services_colindale,_public_health_england	microbiology_services_colindale,_public_health_england
A/Argentina/9576/2009	EPI355867	?	other_database_import
A/Paris/311/2018	EPI1208187	?	institut_pasteur
A/Amazonas/141200-IEC/2016	EPI833064	national_influenza_center	centers_for_disease_control_and_prevention
A/SanDiego/INS197/2009	EPI270848	?	other_database_import
A/Newcastle/43/2019	EPI1647252	john_hunter_hospital	who_collaborating_centre_for_reference_and_research_on_influenza
A/Zhejiang-Dinghai/SWL1193/2019-egg	EPI1504287	who_chinese_national_influenza_center	who_chinese_national_influenza_center
A/Manitoba/RV1977/2009	EPI186753	?	other_database_import
A/Mexico/INMEGEN-INER12/2012	EPI612598	?	other_database_import
A/NewBrunswick/RV2447/2019	EPI1631431	national_microbiology_laboratory,_health_canada	centers_for_disease_control_and_prevention
A/Paris/619/2011	EPI536147	?	institut_pasteur
A/Paris/914/2016	EPI745660	?	institut_pasteur
A/Michigan/368/2019	EPI1559745	university_of_michigan_sph_epid	centers_for_disease_control_and_prevention
A/Bangladesh/1516/2015-egg	EPI643423	institute_of_epidemiology_disease_control_and_research_(iedcr)_&_bangladesh_national_influenza_centre_(nic)	centers_for_disease_control_and_pr
A/Hunan-Yongshun/SWL382/2019	EPI1504146	who_chinese_national_influenza_center	who_chinese_national_influenza_center
A/California/VRDL40/2009	EPI237152	?	other_database_import
A/Lao/JP1239/2009	EPI226087	?	national_institute_of_infectious_diseases_(niid)
A/Fiji/20/2018	EPI1388590	national_centre_for_scientific_services_for_virology__and_vector_borne_diseases	who_collaborating_centre_for_reference_and_research_on_influenza
A/Bulgaria/1041/2019	EPI1491961	national_centre_of_infectious_and_	crick_worldwide_influenza_centre
A/Okinawa/17T014/2017	EPI1364803	niigata_university	niigata_university
A/Bangladesh/3041/2017	EPI1046916	institute_of_epidemiology_disease_control_and_research_(iedcr)_&_bangladesh_national_influenza_centre_(nic)	centers_for_disease_control_a
A/Fujian-Gulou/SWL1884/2018-egg	EPI1339116	who_chinese_national_influenza_center	who_chinese_national_influenza_center
A/Singapore/MOH0186/2019	EPI1646533	ministry_of_health,_singapore	ministry_of_health,_singapore
A/SriLanka/47/2016	EPI903888	medical_research_institute	who_collaborating_centre_for_reference_and_research_on_influenza
A/Hiroshima/1/2020	EPI1708221	center_for_public_health_and_environment,_hiroshima_prefectural_technology_research_institute	national_institute_of_infectious_diseases_(niid)
A/Vladivostok/RII1313/2016	EPI835949	?	who_national_influenza_centre_russian_federation
A/Tennessee/9/2012	EPI406025	tennessee_department_of_health_laboratory_nashville	centers_for_disease_control_and_prevention
A/Canberra/1/2016	EPI765056	canberra_hospital	who_collaborating_centre_for_reference_and_research_on_influenza
A/Fujian-Licheng/SWL1660/2009	EPI257727	?	who_chinese_national_influenza_center
A/NewHampshire/4/2013	EPI484961	new_hampshire_public_health_laboratories	centers_for_disease_control_and_prevention
A/Victoria/537/2012	EPI394208	monash_medical_centre	who_collaborating_centre_for_reference_and_research_on_influenza
A/Canberra/94/2019	EPI1492509	canberra_hospital	who_collaborating_centre_for_reference_and_research_on_influenza
A/Berlin/177/2015	EPI712871	?	robert_koch_institute
A/England/699/2018	EPI1355999	microbiology_services_colindale,_public_health_england	microbiology_services_colindale,_public_health_england
A/Perth/21/2016	EPI793153	pathwest_qe_ii_medical_centre	who_collaborating_centre_for_reference_and_research_on_influenza
A/StPetersburg/1/2009	EPI347022	russian_academy_of_medical_sciences	centers_for_disease_control_and_prevention
A/Peru/919/2019	EPI1686925	laboratorio_de_referencia_nacional_virus_respiratorios,_instituto_nacional_de_salud	centers_for_disease_control_and_prevention
A/Tehran/5336/2010	EPI331013	tehran_university_of_medical_sciences	national_institute_for_medical_research
A/Moldova/G-72/2009	EPI232274	national_centre_for_preventive_medicine	national_institute_for_medical_research
A/Newcastle/42/2018	EPI1283234	john_hunter_hospital	who_collaborating_centre_for_reference_and_research_on_influenza
A/Shanghai-Jiading/SWL1966/2015-egg	EPI697155	who_chinese_national_influenza_center	who_chinese_national_influenza_center
A/Iran/24101/2016	EPI982540	tehran_university_of_medical_sciences	crick_worldwide_influenza_centre
A/Guangdong/1069/2009	EPI266469	?	other_database_import
A/Michigan/276/2019	EPI1437882	michigan_department_of_community_health	centers_for_disease_control_and_prevention
A/Bratislava/93/2019	EPI1575016	national_public_health_institute_of_slovakia	crick_worldwide_influenza_centre
A/Kazakhstan/8/2019	EPI1449186	national_reference_laboratory	centers_for_disease_control_and_prevention
A/Singapore/TT404/2015	EPI722814	ministry_of_health,_singapore	ministry_of_health,_singapore
A/Ontario/25389/2009	EPI252348	?	other_database_import
A/Finland/684/2009	EPI306262	?	other_database_import
A/Nicaragua/6195_01_TR1/2013	EPI572508	?	other_database_import
A/Singapore/MOH0156/2019	EPI1632658	ministry_of_health,_singapore	ministry_of_health,_singapore
A/Jiangsu-Nanjinggulou/SWL11114/2019-egg	EPI1504203	who_chinese_national_influenza_center	who_chinese_national_influenza_center
A/Santiago/39344/2019	EPI1504941	instituto_de_salud_publica_de_chile	instituto_de_salud_publica_de_chile
A/Cameroon/15V-8802/2015	EPI748837	centre_pasteur_du_cameroun	crick_worldwide_influenza_centre
A/Haishu/SWL110/2010	EPI255064	?	other_database_import
A/Lao/3748/2018	EPI1497858	national_center_for_laboratory_and_epidemiology	centers_for_disease_control_and_prevention
A/Parana/1071/2018	EPI1316344	instituto_oswaldo_cruz_fiocruz___laboratory_of_respiratory_viruses_and_measles_(lvrs)	centers_for_disease_control_and_prevention
A/Hawaii/11/2020	EPI1717216	state_of_hawaii_department_of_health	centers_for_disease_control_and_prevention
A/England/194/2016	EPI876781	microbiology_services_colindale,_public_health_england	microbiology_services_colindale,_public_health_england
A/Oklahoma/11212/2020	EPI1709545	u.s._air_force_school_of_aerospace_medicine_	u.s._air_force_school_of_aerospace_medicine
A/Mexico/24027/2009	EPI464046	?	other_database_import
A/Moldova/448/2011	EPI319504	national_centre_for_preventive_medicine	national_institute_for_medical_research
A/Waikato/2/2010	EPI272027	institute_of_environmental_science_and_research	who_collaborating_centre_for_reference_and_research_on_influenza
A/Qalqilya/38/2012	EPI445600	central_public_health_laboratory	national_institute_for_medical_research
A/Hunan/SWL9/2009	EPI253317	?	who_chinese_national_influenza_center
A/Jamaica/7596/2020	EPI1740632	university_of_the_west_indies	centers_for_disease_control_and_prevention
A/Cameroon/9884/2017	EPI1230832	centre_pasteur_du_cameroun	crick_worldwide_influenza_centre
A/Indonesia/NIHRDI-TGR0538/2012	EPI416315	national_institute_of_health_research_and_development	national_institute_of_health_research_and_development
A/Utah/6/2019	EPI1361070	utah_department_of_health	centers_for_disease_control_and_prevention
A/Wrexham/9792/2018	EPI1338431	public_health_wales_microbiology_cardiff	public_health_wales_microbiology_cardiff
A/Shanghai-Fengxian/SWL11070/2015	EPI697209	who_chinese_national_influenza_center	who_chinese_national_influenza_center
A/Scotland/Dundee_09V500203/2009	EPI386961	?	other_database_import
A/NewYork/4014/2009	EPI213027	?	other_database_import
A/SriLanka/40/2019	EPI1584497	medical_research_institute	who_collaborating_centre_for_reference_and_research_on_influenza
A/Embu/169/2009	EPI443214	ari_unit,_kenya_medical_research_institute_(kemri___nic),_centre_for_virus_research_annex,_p.o_box_54628	kenya_medical_research_institute
A/Okinawa/14T001/2014	EPI577745	?	niigata_university
A/SouthAfrica/R01828/2019	EPI1582897	national_institute_for_communicable_disease	crick_worldwide_influenza_centre
A/Bolivia/518/2018	EPI1311862	cenetrop	centers_for_disease_control_and_prevention
A/AthensGR/2925/2011	EPI342547	hellenic_pasteur_institute	hellenic_pasteur_institute
A/SouthDakota/45/2018	EPI1318475	south_dakota_public_health_lab	centers_for_disease_control_and_prevention
A/RiodeJaneiro/137s2/2016	EPI1032035	instituto_oswaldo_cruz_fiocruz___laboratory_of_respiratory_viruses_and_measles_(lvrs)	instituto_oswaldo_cruz_fiocruz___laborato
A/Xinjiang-Hutubi/SWL1565/2018	EPI1339245	who_chinese_national_influenza_center	who_chinese_national_influenza_center
A/Hyogo/10K283/2011	EPI340686	?	other_database_import
A/Guangdong-Huadou/SWL3163/2018	EPI1504446	who_chinese_national_influenza_center	who_chinese_national_influenza_center
A/Mexico/241001/2014	EPI615941	?	other_database_import
A/Madagascar/149/2011	EPI319593	institut_pasteur_de_madagascar	national_institute_for_medical_research
A/Stockholm/29/2020	EPI1722729	klinisk_mikrobiologi,_karolinska_universitetslaboratoriet,_karolinska_universitetssjukhuset_solna	public_health_agency_of_sweden
A/England/94840152/2009	EPI300709	microbiology_services_colindale,_public_health_england	other_database_import
A/Buraimi/4775/2017	EPI1145192	al_buraimi_hospital	central_public_health_laboratory_oman
A/Denmark/48/2012	EPI390466	statens_serum_institute	national_institute_for_medical_research
A/Iquique/60482/2019	EPI1568351	instituto_de_salud_publica_de_chile	instituto_de_salud_publica_de_chile
A/Singapore/EN193/2010	EPI385720	?	other_database_import
A/MexicoCity/INERPHAC4/2010	EPI414126	?	other_database_import
A/Florida/13/2014	EPI520442	florida_department_of_health_tampa	centers_for_disease_control_and_prevention
A/Stockholm/56/2015	EPI686763	?	swedish_institute_for_infectious_disease_control
A/Chile/29/2010	EPI324659	?	other_database_import
A/HongKong/H090-693-V20/2009	EPI361935	?	other_database_import
A/Helsinki/492/2013	EPI472993	?	other_database_import
A/Brisbane/142/2011	EPI333004	queensland_health_scientific_services	who_collaborating_centre_for_reference_and_research_on_influenza
A/SouthAustralia/323/2019	EPI1484065	institute_of_medical_and_veterinary_science_(imvs)	who_collaborating_centre_for_reference_and_research_on_influenza
A/England/164/2019	EPI1491272	microbiology_services_colindale,_public_health_england	microbiology_services_colindale,_public_health_england
A/Ukraine/7883/2018	EPI1262260	ministry_of_health_of_ukraine	crick_worldwide_influenza_centre
A/Belize/628/2018	EPI1338130	central_medical_laboratory	centers_for_disease_control_and_prevention
A/Townsville/27/2019	EPI1594113	queensland_health_forensic_and_scientific_services_	who_collaborating_centre_for_reference_and_research_on_influenza
A/Baleares/100/2013	EPI425957	servicio_de_microbiología_hospital_universitario_son_espases	national_institute_for_medical_research
A/AlBuraimi/6054/2019	EPI1646838	central_public_health_laboratory,_ministry_of_health	crick_worldwide_influenza_centre
A/England/675/2010	EPI692754	?	other_database_import
A/Orebro/4/2019	EPI1608950	laboratoriemedicinska_kliniken,_klinisk_mikrobiologi,_universitetssjukhuset_orebro	public_health_agency_of_sweden
A/Malaysia/2863/2015	EPI765124	institut_penyelidikan_perubatan	who_collaborating_centre_for_reference_and_research_on_influenza
A/Colorado/2/2011	EPI309828	colorado_department_of_health_lab	centers_for_disease_control_and_prevention
A/Alaska/11/2011	EPI319985	alaska_state_virology_lab	centers_for_disease_control_and_prevention
A/Concepcion/50483/2019	EPI1505262	instituto_de_salud_publica_de_chile	instituto_de_salud_publica_de_chile
A/Mexico/24038/2009	EPI464120	?	other_database_import
A/Niedersachsen/343/2009	EPI253816	robert_koch_institute	robert_koch_institute
A/Belgium/236/2009	EPI210398	scientific_institute_of_public_health	national_institute_for_medical_research
A/Bilthoven/4601300074/2013	EPI533355	national_institute_for_public_health_and_the_environment_(rivm)	national_institute_for_public_health_and_the_environment_(rivm)
A/StPetersburg/38/2013	EPI445628	who_national_influenza_centre_russian_federation	national_institute_for_medical_research
A/Pennsylvania/59/2016	EPI768238	upmc_clb_dept_of_microbiology	centers_for_disease_control_and_prevention
A/Brazil/344/2018	EPI1262393	instituto_adolfo_lutz	centers_for_disease_control_and_prevention
A/Singapore/572/2010	EPI279042	ministry_of_health,_singapore	who_collaborating_centre_for_reference_and_research_on_influenza
A/Idaho/7/2018	EPI1206973	state_of_idaho_bureau_of_laboratories	centers_for_disease_control_and_prevention
A/Lao/I448/2014	EPI548519	ministry_of_health_laos	national_institute_of_infectious_diseases_(niid)
A/Slovenia/2687/2009	EPI210455	laboratory_for_virology,_national_institute_of_public_health	national_institute_for_medical_research
A/Kanagawa/ZC1944/2020	EPI1722610	national_institute_of_infectious_diseases_(niid)	national_institute_of_infectious_diseases_(niid)
A/Qinghai-Geermu/SWL1548/2019	EPI1692025	who_chinese_national_influenza_center	who_chinese_national_influenza_center
A/Maryland/52/2018	EPI1334499	maryland_department_of_health_and_mental_hygiene	centers_for_disease_control_and_prevention
A/NewYork/3744/2009	EPI212899	?	other_database_import
A/Victoria/2605/2019	EPI1690357	alfred_hospital	who_collaborating_centre_for_reference_and_research_on_influenza
A/ElSalvador/630/2019	EPI1642517	contiguo_a_hospital_rosales	centers_for_disease_control_and_prevention
A/Khabarovsk/RII27/2016	EPI835725	?	who_national_influenza_centre_russian_federation
A/Bangladesh/3035/2019	EPI1546040	icddr,b_international_centre_for_diarrhoeal_disease_research,_bangladesh	centers_for_disease_control_and_prevention
A/Georgia/1252/2019	EPI1670867	national_centre_for_disease_control_and_public_health	crick_worldwide_influenza_centre
A/Dakar/5/2014	EPI541026	institut_pasteur_de_dakar	national_institute_for_medical_research
A/Spain/11654/2020	EPI1730289	u.s._air_force_school_of_aerospace_medicine_	u.s._air_force_school_of_aerospace_medicine
A/Netherlands/10262/2019	EPI1632486	national_institute_for_public_health_and_the_environment_(rivm)	national_institute_for_public_health_and_the_environment_(rivm)
A/StPetersburg/RII350/2015	EPI696573	who_national_influenza_centre_russian_federation	who_national_influenza_centre_russian_federation
A/Chile/6536/2009	EPI211410	instituto_de_salud_publica_de_chile_	centers_for_disease_control_and_prevention
A/Niigata/19/2010	EPI248555	niigata_prefectural_institute_of_public_health_and_environmental_sciences	national_institute_of_infectious_diseases_(niid)
A/Canberra/24/2014	EPI540929	canberra_hospital	who_collaborating_centre_for_reference_and_research_on_influenza
A/Arizona/2/2011	EPI319993	arizona_department_of_health_services	centers_for_disease_control_and_prevention
A/Sapporo/58/2014	EPI515069	sapporo_city_institute_of_public_health	national_institute_of_infectious_diseases_(niid)
A/Dundgovi/1639/2018	EPI1267833	national_center_for_communicable_diseases	centers_for_disease_control_and_prevention
A/Mississippi/11580/2020	EPI1729730	u.s._air_force_school_of_aerospace_medicine_	u.s._air_force_school_of_aerospace_medicine
A/NorthCarolina/39/2009	EPI233169	duke_university_health_system	centers_for_disease_control_and_prevention
A/Martinique/2239/2016	EPI832723	national_influenza_center_french_guiana_and_french_indies	centers_for_disease_control_and_prevention
A/Mexico/2599/2018	EPI1349740	laboratorio_de_virus_respiratorio	centers_for_disease_control_and_prevention
A/Milan/135/2018	EPI1271998	istituto_superiore_di_sanità_	crick_worldwide_influenza_centre
A/Sydney/77/2018	EPI1281609	clinical_virology_unit,_cdim	who_collaborating_centre_for_reference_and_research_on_influenza
A/Castellon/2_1655/2020	EPI1708260	fisabio___public_health,_generalitat_valenciana	center_for_public_health_research_(csisp)
A/NewYork/104/2009	EPI231454	new_york_city_department_of_health	centers_for_disease_control_and_prevention
A/Connecticut/40/2016	EPI1039642	connecticut_department._of_public_health	centers_for_disease_control_and_prevention
A/Massachusetts/10/2018	EPI1181783	massachusetts_department_of_public_health	centers_for_disease_control_and_prevention
A/Bochum/INS187/2009	EPI258448	?	other_database_import
A/Tennessee/23/2016	EPI771531	tennessee_department_of_health_laboratory_nashville	centers_for_disease_control_and_prevention
A/Okayama/32/2019	EPI1627334	okayama_prefectural_institute_for_environmental_science_and_public_health	national_institute_of_infectious_diseases_(niid)
A/Virginia/17/2009	EPI211510	virginia_division_of_consolidated_laboratories	centers_for_disease_control_and_prevention
A/Singapore/GP75/2010	EPI384977	?	other_database_import
A/Qatar/10-VI-17-0002271/2017	EPI982578	supreme_health_council	crick_worldwide_influenza_centre
A/Kentucky/34/2019	EPI1650600	kentucky_division_of_laboratory_services	centers_for_disease_control_and_prevention
A/England/385/2009	EPI267450	microbiology_services_colindale,_public_health_england	microbiology_services_colindale,_public_health_england
A/Managua/536401/2009	EPI275083	?	other_database_import
A/Malaysia/9451/2009	EPI244399	?	other_database_import
A/Perth/198/2010-egg	EPI302355	pathwest_qe_ii_medical_centre	who_collaborating_centre_for_reference_and_research_on_influenza
A/NorthDakota/1/2015	EPI567711	north_dakota_department_of_health	centers_for_disease_control_and_prevention
A/Luxembourg/18002296/2018	EPI1241640	laboratoire_national_de_santé_	laboratoire_national_de_sant?
A/Kentucky/28/2019	EPI1480170	kentucky_division_of_laboratory_services	centers_for_disease_control_and_prevention
A/Alaska/25/2018	EPI1250077	new_york_state_department_of_health	centers_for_disease_control_and_prevention
A/Victoria/2761/2019	EPI1584481	royal_chidrens_hospital	who_collaborating_centre_for_reference_and_research_on_influenza
A/XiaMen/SWL314/2013	EPI585819	?	other_database_import
A/NewYork/4925/2009	EPI246462	?	other_database_import
A/Lebanon/11L045/2012	EPI530782	?	other_database_import
A/Newcastle/24/2018	EPI1281531	john_hunter_hospital	who_collaborating_centre_for_reference_and_research_on_influenza
A/Bangladesh/3027/2019	EPI1488277	institute_of_epidemiology_disease_control_and_research_(iedcr)_&_bangladesh_national_influenza_centre_(nic)	centers_for_disease_control_an
A/DistrictOfColumbia/27/2018	EPI1328069	dc_public_health_lab	centers_for_disease_control_and_prevention
A/CoteDIvoire/1730/2017	EPI1185815	pasteur_institut_of_côte_d'ivoire	centers_for_disease_control_and_prevention
A/California/110/2018	EPI1349277	california_department_of_health_services	centers_for_disease_control_and_prevention
A/Oregon/7/2009	EPI185422	?	centers_for_disease_control_and_prevention
A/Albania/4978/2014	EPI541016	institute_of_public_health	national_institute_for_medical_research
A/Anhui-Baohe/SWL156/2010	EPI257647	?	who_chinese_national_influenza_center
A/Texas/461917783/2009	EPI249680	?	other_database_import
A/Oregon/1/2010	EPI273634	oregon_public_health_laboratory	centers_for_disease_control_and_prevention
A/Honduras/783/2018	EPI1239081	laboratorio_nacional_de_virologia	centers_for_disease_control_and_prevention
A/Nagano/2792/2019	EPI1667485	nagano_environmental_conservation_research_institute	national_institute_of_infectious_diseases_(niid)
A/NewYork/31/2009-egg	EPI179310	?	centers_for_disease_control_and_prevention
A/Argentina/14383/2019	EPI1588117	cemic_university_hospital	centers_for_disease_control_and_prevention
A/Iowa/27/2014	EPI567671	iowa_state_hygienic_laboratory	centers_for_disease_control_and_prevention
A/Shandong/NW12/2016	EPI961567	beijing_institute_of_microbiology_and_epidemiology	beijing_institute_of_microbiology_and_epidemiology
A/Jiangxi-Anyuan/SWL112/2020	EPI1692076	who_chinese_national_influenza_center	who_chinese_national_influenza_center
A/ElSalvador/667/2018	EPI1320233	contiguo_a_hospital_rosales	centers_for_disease_control_and_prevention
A/Bangladesh/1190610011/2019	EPI1588369	icddr,b_international_centre_for_diarrhoeal_disease_research,_bangladesh	centers_for_disease_control_and_prevention
A/SouthDakota/2/2014	EPI517075	south_dakota_public_health_lab	centers_for_disease_control_and_prevention
A/Texas/289/2019	EPI1563901	baylor_scott_and_white_health	centers_for_disease_control_and_prevention
A/Moscow/2/2009	EPI211569	russian_academy_of_medical_sciences	national_institute_for_medical_research
A/Bulgaria/1381/2018	EPI1357297	national_influenza_laboratory,_natl._center_of_inf._&_parasitic_dis	centers_for_disease_control_and_prevention
A/Brisbane/60/2016	EPI813257	queensland_health_scientific_services	who_collaborating_centre_for_reference_and_research_on_influenza
A/HangaRoa/109002/2018	EPI1361430	instituto_de_salud_publica_de_chile_	centers_for_disease_control_and_prevention
A/Guangdong/370/2010	EPI385968	?	other_database_import
A/Georgia/363/2018	EPI1262188	national_centre_for_disease_control_and_public_health	crick_worldwide_influenza_centre
A/Neimenggu-Dongsheng/SWL1623/2018	EPI1504443	who_chinese_national_influenza_center	who_chinese_national_influenza_center
A/Jamaica/4915/2020	EPI1740717	university_of_the_west_indies	centers_for_disease_control_and_prevention
A/Montenegro/97/2016	EPI834692	institute_of_public_health	centers_for_disease_control_and_prevention
A/Ibaraki/93/2019	EPI1608334	ibaraki_prefectural_institute_of_public_health	national_institute_of_infectious_diseases_(niid)
A/PuertoRico/30/2014	EPI575884	puerto_rico_department_of_health	centers_for_disease_control_and_prevention
A/Wellington/213/2009	EPI228299	institute_of_environmental_science_and_research	who_collaborating_centre_for_reference_and_research_on_influenza
A/Iran/2521/2009-egg	EPI211684	tehran_university_of_medical_sciences	national_institute_for_medical_research
A/Hangzhou/115/2010	EPI320474	hangzhou_center_for_disease_control_and_prevention	other_database_import
A/Rome/633/2009	EPI245852	?	other_database_import
A/Ontario/RV1705/2019	EPI1497112	ontario_agency_for_health_protection_and_promotion_(oahpp)	centers_for_disease_control_and_prevention
A/Tennessee/19/2020	EPI1697306	tennessee_department_of_health_laboratory_nashville	centers_for_disease_control_and_prevention
A/Australia/39/2009	EPI244977	?	other_database_import
A/Moldova/8/2010	EPI278139	national_centre_for_preventive_medicine	national_institute_for_medical_research
A/Connecticut/Flu187/2011	EPI674205	?	other_database_import
A/Guam/11528/2020	EPI1729348	u.s._air_force_school_of_aerospace_medicine_	u.s._air_force_school_of_aerospace_medicine
A/California/47/2017	EPI969809	california_department_of_health_services	centers_for_disease_control_and_prevention
A/Bangladesh/8399/2012	EPI406028	institute_of_epidemiology_disease_control_and_research_(iedcr)_&_bangladesh_national_influenza_centre_(nic)	centers_for_disease_control_and_prev
A/AbuDhabi/50/2019	EPI1587904	shaikh_khalifa_medical_city	centers_for_disease_control_and_prevention
A/Indonesia/NIHRD0648/2009	EPI899381	?	national_institute_of_health_research_and_development
A/SouthKorea/11245/2020	EPI1709787	u.s._air_force_school_of_aerospace_medicine_	u.s._air_force_school_of_aerospace_medicine
A/England/278/2016	EPI877013	microbiology_services_colindale,_public_health_england	microbiology_services_colindale,_public_health_england
A/Bangladesh/3190508015/2019	EPI1588258	icddr,b_international_centre_for_diarrhoeal_disease_research,_bangladesh	centers_for_disease_control_and_prevention
A/Netherlands/57/2020	EPI1672071	erasmus_medical_center	erasmus_medical_center
A/SchleswigHolstein/1/2014	EPI505318	robert_koch_institute	national_institute_for_medical_research
A/Nebraska/2/2020	EPI1692806	nebraska_public_health_lab	centers_for_disease_control_and_prevention
A/Ghana/DILI-14-0582/2014	EPI574438	university_of_ghana	national_institute_for_medical_research
A/Sweden/63/2018	EPI1337257	?	public_health_agency_of_sweden
A/Kobe/463/2011	EPI320256	kobe_institute_of_health	national_institute_of_infectious_diseases_(niid)
A/Guangdong/sz1/2011	EPI354531	?	other_database_import
A/Indiana/34/2017	EPI1137097	indiana_state_department_of_health_laboratories	centers_for_disease_control_and_prevention
A/Saitama/104/2016	EPI869836	saitama_institute_of_public_health	national_institute_of_infectious_diseases_(niid)
A/Switzerland/7628514/2012	EPI417151	hopital_cantonal_universitaire_de_geneves	national_institute_for_medical_research
A/NewHampshire/19/2016	EPI880876	new_hampshire_public_health_laboratories	centers_for_disease_control_and_prevention
A/Victoria/2110/2017	EPI1082871	alfred_hospital	who_collaborating_centre_for_reference_and_research_on_influenza
A/Kuwait/8795/2018	EPI1357577	public_health_laboratory,_virology_unit	centers_for_disease_control_and_prevention
A/HongKong/H090-722-V10/2009	EPI362031	?	other_database_import
A/Washington/200/2018	EPI1361038	washington_state_public_health_laboratory	centers_for_disease_control_and_prevention
A/Serbia/4287/2019	EPI1483752	institute_of_public_health_	crick_worldwide_influenza_centre
A/Sydney/2502/2009	EPI215709	royal_prince_alfred_hospital	who_collaborating_centre_for_reference_and_research_on_influenza
A/Yucatan/214/2013	EPI594494	centro_de_investigaciones_regionales_dr._hideyo_noguchi	universidad_autonoma_de_yucatan
A/Perth/504/2010	EPI279164	princess_margaret_hospital_for_children	who_collaborating_centre_for_reference_and_research_on_influenza
A/BosniaHerzegovina/12433/2019	EPI1582957	public_health_institute_of_the_republic_of_srpska_	crick_worldwide_influenza_centre
A/Brisbane/176/2011	EPI333069	queensland_health_scientific_services	who_collaborating_centre_for_reference_and_research_on_influenza
A/Aichi/224/2018	EPI1484933	aichi_prefectural_institute_of_public_health	national_institute_of_infectious_diseases_(niid)
A/Milan/103/2018	EPI1241802	university_of_milan	istituto_superiore_di_sanit?_(iss)
A/Washington/418/2019	EPI1559263	marshfield_clinic_research_foundation	centers_for_disease_control_and_prevention
A/Jamaica/5424/2018	EPI1259503	university_of_the_west_indies	centers_for_disease_control_and_prevention
A/Nebraska/16/2019	EPI1628469	nebraska_public_health_lab	centers_for_disease_control_and_prevention
A/England/310/2016	EPI877132	microbiology_services_colindale,_public_health_england	microbiology_services_colindale,_public_health_england
A/Moldova/4503/2016	EPI718225	national_centre_for_preventive_medicine	crick_worldwide_influenza_centre
A/Singapore/GP3093/2009	EPI379103	?	other_database_import
A/Paraguay/171HCl/2009	EPI461362	?	other_database_import
A/Wisconsin/629-D00022/2009	EPI218572	?	other_database_import
A/NewHampshire/33/2017	EPI1162364	new_hampshire_public_health_laboratories	centers_for_disease_control_and_prevention
A/Zhejiang/NB143/2011	EPI426897	?	other_database_import
A/Oman/1287/2015	EPI672479	central_public_health_laboratory,_ministry_of_health	crick_worldwide_influenza_centre
A/Nigeria/1938/2010	EPI300989	cdc_gap_nigeria	centers_for_disease_control_and_prevention
A/Finland/31/2012	EPI545023	?	other_database_import
A/Perth/953/2014	EPI561840	pathwest_qe_ii_medical_centre	who_collaborating_centre_for_reference_and_research_on_influenza
A/NewMexico/1/2016	EPI725186	new_mexico_department_of_health	centers_for_disease_control_and_prevention
A/Montana/47/2017	EPI1163255	montana_laboratory_services_bureau	centers_for_disease_control_and_prevention
A/NewYork/6776/2009	EPI246862	?	other_database_import
A/Kosovo/730/2019	EPI1483716	national_institute_of_public_health_of_kosova	crick_worldwide_influenza_centre
A/StPetersburg/RII-1834S/2020	EPI1720112	research_institute_of_influenza,_ministry_of_healthcare_of_the_russian_federation	who_national_influenza_centre_russian_federation
A/Argentina/7967/2009	EPI355943	?	other_database_import
A/Lebanon/9L-04/2009	EPI320574	?	other_database_import
A/Pennsylvania/239/2018	EPI1477789	children's_hospital_of_pittsburgh_upmc	centers_for_disease_control_and_prevention
A/Singapore/GP2726/2010	EPI385334	?	other_database_import
A/Tokyo/19370/2019	EPI1667489	tokyo_metropolitan_institute_of_public_health	national_institute_of_infectious_diseases_(niid)
A/Brisbane/13/2013	EPI450219	queensland_health_scientific_services	who_collaborating_centre_for_reference_and_research_on_influenza
A/Norway/2432/2014	EPI555160	drammen_hospital_/_vestreviken_hf,_department_for_medical_microbiology_section_drammen_	national_institute_for_medical_research
A/Finland/384/2013	EPI502950	national_institute_for_health_and_welfare	national_institute_for_health_and_welfare
A/Tennessee/F1093A/2010	EPI511973	?	other_database_import
A/Tula/CRIE-ShEI/2011	EPI335300	?	other_database_import
A/Hamburg/7/2014	EPI555178	robert_koch_institute	national_institute_for_medical_research
A/Iceland/180/2009	EPI256834	landspitali___university_hospital_	national_institute_for_medical_research
A/Singapore/GP661/2010	EPI385048	?	other_database_import
A/Indiana/27/2016	EPI731884	indiana_state_department_of_health_laboratories	centers_for_disease_control_and_prevention
A/Austria/527511/2009	EPI295598	university_of_vienna	national_institute_for_medical_research
A/Washington/44/2016	EPI757616	marshfield_clinic_research_foundation	centers_for_disease_control_and_prevention
A/Malaysia/2135565/2009	EPI374129	?	other_database_import
A/NewMexico/8/2011	EPI320097	new_mexico_department_of_health	centers_for_disease_control_and_prevention
A/Lao/F1259/2018	EPI1342377	national_center_for_laboratory_and_epidemiology	national_institute_of_infectious_diseases_(niid)
A/Sudan/1/2018	EPI1478482	national_public_health_laboratory	crick_worldwide_influenza_centre
A/Italy/11877/2020	EPI1735648	u.s._air_force_school_of_aerospace_medicine_	u.s._air_force_school_of_aerospace_medicine
A/Fukuoka-C/19/2016	EPI772634	fukuoka_city_institute_for_hygiene_and_the_environment	national_institute_of_infectious_diseases_(niid)
A/NewYork/3237/2009	EPI180452	?	other_database_import
A/WestVirginia/35/2017	EPI1162239	west_virginia_office_of_laboratory_services	centers_for_disease_control_and_prevention
A/Germany/11864/2020	EPI1735559	u.s._air_force_school_of_aerospace_medicine_	u.s._air_force_school_of_aerospace_medicine
A/Washington/283/2019	EPI1559000	marshfield_clinic_research_foundation	centers_for_disease_control_and_prevention
A/Brisbane/31/2013-egg	EPI566252	queensland_health_scientific_services	who_collaborating_centre_for_reference_and_research_on_influenza
A/Vietnam/1-1716/2009	EPI405718	?	other_database_import
A/Sydney/DD3-56/2010	EPI321261	?	other_database_import
A/Nebraska/22/2019	EPI1649748	nebraska_public_health_lab	centers_for_disease_control_and_prevention
A/Finland/627/2009	EPI306211	?	other_database_import
A/CzechRepublic/71b/2016	EPI778148	?	other_database_import
A/HongKong/4990/2017	EPI1153779	government_virus_unit	crick_worldwide_influenza_centre
A/Pensacola/INS212/2009	EPI271453	?	other_database_import
A/ElSalvador/611/2018	EPI1320390	contiguo_a_hospital_rosales	centers_for_disease_control_and_prevention
A/Denmark/191/2020	EPI1675919	statens_serum_institute	statens_serum_institute
A/WestVirginia/2/2019	EPI1363593	west_virginia_office_of_laboratory_services	centers_for_disease_control_and_prevention
A/Sweden/59/2018	EPI1337233	?	public_health_agency_of_sweden
A/Shizuoka/30/2014	EPI520512	shizuoka_institute_of_environment_and_hygiene	national_institute_of_infectious_diseases_(niid)
A/Hainan-Qionghai/SWL2226/2018	EPI1339287	who_chinese_national_influenza_center	who_chinese_national_influenza_center
A/Alberta/RV2629/2019	EPI1736554	provincial_laboratory_for_public_health_for_northern_alberta	public_health_agency_of_canada_(phac)
A/NewYork/59/2019	EPI1663830	new_york_state_department_of_health	centers_for_disease_control_and_prevention
A/SanAntonio/PR923/2009	EPI190801	?	other_database_import
A/Palau/1/2009	EPI215652	belau_national_hospital	who_collaborating_centre_for_reference_and_research_on_influenza
A/Thailand/CU-H2176/2010	EPI315716	?	other_database_import
A/Connecticut/3/2013	EPI489336	connecticut_department._of_public_health	centers_for_disease_control_and_prevention
A/Hawaii/55/2019	EPI1588093	state_of_hawaii_department_of_health	centers_for_disease_control_and_prevention
A/Netherlands/1/2019	EPI1342583	erasmus_medical_center	erasmus_medical_center
A/Guangdong-Luohu/1266/2014-egg	EPI541551	who_chinese_national_influenza_center	centers_for_disease_control_and_prevention
A/SouthCarolina/NHRC419441/2013	EPI533889	?	other_database_import
A/Colorado/11489/2020	EPI1729066	u.s._air_force_school_of_aerospace_medicine_	u.s._air_force_school_of_aerospace_medicine
A/Mali/92/2017	EPI1078261	nic_lab_cvd_mali	centers_for_disease_control_and_prevention
A/California/VRDL110/2009	EPI270441	?	other_database_import
A/NewZealand/2287/2017	EPI1107369	institute_of_environmental_science_&_research	centers_for_disease_control_and_prevention
A/Maine/18/2016	EPI771771	maine_health_and_environmental_testing_laboratory	centers_for_disease_control_and_prevention
A/Paris/1438/2015	EPI676395	institut_pasteur	institut_pasteur
A/Johannesburg/R7964/18/2018	EPI1449750	national_institute_for_communicable_disease	national_institute_for_communicable_diseases
A/Cardiff/5211/2018	EPI1333979	?	public_health_wales_microbiology_cardiff
A/Texas/140/2016	EPI827887	baylor_scott_and_white_health	centers_for_disease_control_and_prevention
A/Liaoning-Xigang/SWL11117/2016-egg	EPI943976	who_chinese_national_influenza_center	who_chinese_national_influenza_center
A/Suriname/167/2018	EPI1316218	institute_for_biomedical_sciences	centers_for_disease_control_and_prevention
A/Netherlands/1845/2016	EPI762088	national_institute_for_public_health_and_the_environment_(rivm)	national_institute_for_public_health_and_the_environment_(rivm)
A/Oman/1726/2016	EPI770184	central_public_health_laboratory,_ministry_of_health	crick_worldwide_influenza_centre
A/California/WR1319P/2009	EPI277731	?	other_database_import
A/Illinois/20/2015	EPI680413	illinois_department_of_public_health_chicago	centers_for_disease_control_and_prevention
A/Perth/3018/2009	EPI215785	princess_margaret_hospital_for_children	who_collaborating_centre_for_reference_and_research_on_influenza
A/Florida/18/2019	EPI1385573	florida_department_of_health_tampa	centers_for_disease_control_and_prevention
A/Concepcion/57431/2019	EPI1568207	instituto_de_salud_publica_de_chile	instituto_de_salud_publica_de_chile
A/Tennessee/23/2015	EPI698032	tennessee_department_of_health_laboratory_nashville	centers_for_disease_control_and_prevention
A/Hawaii/1/2010	EPI247297	state_of_hawaii_department_of_health	centers_for_disease_control_and_prevention
A/Guangxi-Xinning/SWL11033/2018-egg	EPI1504410	who_chinese_national_influenza_center	who_chinese_national_influenza_center
A/Santiago/49007/2019	EPI1588567	instituto_de_salud_publica_de_chile	centers_for_disease_control_and_prevention
A/Quebec/RV4003/2018	EPI1367577	national_microbiology_laboratory,_health_canada	centers_for_disease_control_and_prevention
A/Slovenia/5535/2009	EPI255952	laboratory_for_virology,_national_institute_of_public_health	national_institute_for_medical_research
A/Lao/F3342/2019	EPI1691764	national_center_for_laboratory_and_epidemiology	national_institute_of_infectious_diseases_(niid)
A/Beijing-Xuanwu/SWL1945/2009	EPI256161	?	who_chinese_national_influenza_center
A/Niger/5422/2017	EPI1180411	centre_de_recherche_medicale_et_sanitaire_(cermes)	centers_for_disease_control_and_prevention
A/Ankara/WRAIR1426N/2009	EPI282683	?	other_database_import
A/Singapore/ON2058/2009	EPI380323	?	other_database_import
A/Mexico/91312/2013	EPI615961	?	other_database_import
A/Victoria/55/2017	EPI1082689	victorian_infectious_diseases_reference_laboratory_	who_collaborating_centre_for_reference_and_research_on_influenza
A/Townsville/11/2014	EPI529518	queensland_health_scientific_services	who_collaborating_centre_for_reference_and_research_on_influenza
A/Florida/48/2013	EPI516998	florida_department_of_health_tampa	centers_for_disease_control_and_prevention
A/Iowa/4/2017	EPI983607	iowa_state_hygienic_laboratory	other_database_import
A/Georgia/11622/2020	EPI1742139	u.s._air_force_school_of_aerospace_medicine_	u.s._air_force_school_of_aerospace_medicine
A/Chiba/17/2010	EPI301265	chiba_prefectural_institute_of_public_health	national_institute_of_infectious_diseases_(niid)
A/Ecuador/7215/2018	EPI1365543	inspi	centers_for_disease_control_and_prevention
A/NewYork/1998/2010	EPI254812	?	other_database_import
A/NewMexico/10/2011	EPI325562	new_mexico_department_of_health	centers_for_disease_control_and_prevention
A/BurkinaFaso/540/2012-egg	EPI397730	irss	centers_for_disease_control_and_prevention
A/Fujian-Sanyuan/SWL2262/2016-egg	EPI768639	who_chinese_national_influenza_center	who_chinese_national_influenza_center
A/Wisconsin/28/2020	EPI1693150	city_of_milwaukee_health_department	centers_for_disease_control_and_prevention
A/Maldives/192/2017	EPI994106	ministry_of_health	centers_for_disease_control_and_prevention
A/PuertoMontt/53700/2019	EPI1567608	instituto_de_salud_publica_de_chile	instituto_de_salud_publica_de_chile
A/California/103/2018	EPI1337907	california_department_of_health_services	centers_for_disease_control_and_prevention
A/SouthAfrica/R2659/2015-egg	EPI645948	sandringham,_national_institute_for_communicable_d	crick_worldwide_influenza_centre
A/Karabuk/3926/2016	EPI823567	refik_saydam_national_public_health_agency	crick_worldwide_influenza_centre
A/Tanzania/4778/2017	EPI1175653	national_influenza_lab	centers_for_disease_control_and_prevention
A/NewYork/3194/2009	EPI181032	?	other_database_import
A/Denmark/3277/2019	EPI1641004	statens_serum_institute	statens_serum_institute
A/Centre/1917/2017	EPI1153866	?	institut_pasteur
A/Swansea/5220/2018	EPI1333948	public_health_wales_microbiology_cardiff	public_health_wales_microbiology_cardiff
A/SouthDakota/13/2009	EPI231418	south_dakota_public_health_lab	centers_for_disease_control_and_prevention
A/Georgia/10472/2019	EPI1699041	u.s._air_force_school_of_aerospace_medicine_	u.s._air_force_school_of_aerospace_medicine
A/Singapore/GP3021/2009	EPI379047	?	other_database_import
A/Ontario/RV2015/2010	EPI304060	?	other_database_import
A/Warsaw/INS621/2011	EPI408972	?	other_database_import
A/Townsville/1/2015	EPI629888	queensland_health_scientific_services	who_collaborating_centre_for_reference_and_research_on_influenza
A/Yokohama/81/2018	EPI1260436	yokohama_city_institute_of_public_health.	national_institute_of_infectious_diseases_(niid)
A/Stockholm/9/2011	EPI316892	swedish_institute_for_infectious_disease_control	swedish_institute_for_infectious_disease_control
A/Honduras/2964/2018	EPI1351033	laboratorio_nacional_de_virologia	centers_for_disease_control_and_prevention
A/Bahrain/255/2018	EPI1259376	ministry_of_health_bahrain	centers_for_disease_control_and_prevention
A/Kanagawa/ZC1736/2018	EPI1301230	national_institute_of_infectious_diseases_(niid)	national_institute_of_infectious_diseases_(niid)
A/BosniaandHerzegovia/334G/2019	EPI1582803	university_of_sarajevo	crick_worldwide_influenza_centre
A/Rennes/2549/2015	EPI733857	institut_pasteur	crick_worldwide_influenza_centre
A/StPetersburg/RII-27/2020	EPI1721234	research_institute_of_influenza,_ministry_of_healthcare_of_the_russian_federation	who_national_influenza_centre_russian_federation
A/Malmo/2/2019	EPI1394821	?	public_health_agency_of_sweden
A/Poland/1973/2019	EPI1506949	national_institute_of_public_health___national_institute_of_hygiene	crick_worldwide_influenza_centre
A/Washington/215/2019	EPI1558786	marshfield_clinic_research_foundation	centers_for_disease_control_and_prevention
A/England/93100583/2019	EPI1635316	microbiology_services_colindale,_public_health_england	microbiology_services_colindale,_public_health_england
A/NewYork/21/2009-egg	EPI179550	?	centers_for_disease_control_and_prevention
A/Singapore/GP1460/2015	EPI724855	ministry_of_health,_singapore	ministry_of_health,_singapore
A/Santiago/61211/2019	EPI1568629	instituto_de_salud_publica_de_chile	instituto_de_salud_publica_de_chile
A/Australia/13/2009	EPI244830	?	other_database_import
A/Singapore/TT289/2010	EPI385366	?	other_database_import
A/Tucuman/A480/2012	EPI405848	instituto_nacional_de_enfermedades_infecciosas	national_institute_for_medical_research
A/Missouri/2/2014	EPI516720	new_york_state_department_of_health	centers_for_disease_control_and_prevention
A/Darwin/176/2018	EPI1345776	influenza_surveillance_centre_for_disease_control	who_collaborating_centre_for_reference_and_research_on_influenza
A/Georgia/3828/2009	EPI278543	national_centre_for_disease_control_and_public_health	national_institute_for_medical_research
A/Stockholm/49/2009	EPI219446	?	swedish_institute_for_infectious_disease_control
A/StPetersburg/RII-590S/2019	EPI1352735	?	who_national_influenza_centre_russian_federation
A/EspiritoSanto/525/2016	EPI1031879	lacen/es___laboratório_central_de_saúde_pública_do_espírito_santo	instituto_oswaldo_cruz_fiocruz___laboratory_of_respiratory_
A/Florida/67/2018	EPI1255750	florida_department_of_health_tampa	centers_for_disease_control_and_prevention
A/HongKong/H090-681-V3/2009	EPI326617	?	other_database_import
A/Shanghai-Xuhui/SWL1246/2017	EPI1030158	who_chinese_national_influenza_center	who_chinese_national_influenza_center
A/PuertoRico/33/2011	EPI368448	puerto_rico_department_of_health	centers_for_disease_control_and_prevention
A/Nicaragua/AGA2-43/2011	EPI619707	?	other_database_import
A/Beijing-Xicheng/SWL13104/2015	EPI697260	who_chinese_national_influenza_center	who_chinese_national_influenza_center
A/Nevada/10/2016	EPI732100	nevada_state_health_laboratory	centers_for_disease_control_and_prevention
A/Niigata/10F557/2011	EPI340662	?	other_database_import
A/Oujda/11116/2019	EPI1437430	institut_national_d'hygi&egrave;ne	crick_worldwide_influenza_centre
A/Qingdao/1268/2009	EPI272704	?	other_database_import
A/England/80400376/2018	EPI1242638	microbiology_services_colindale,_public_health_england	microbiology_services_colindale,_public_health_england
A/Jordan/1963/2017	EPI1188318	laboratory_directorate	crick_worldwide_influenza_centre
A/Neath/9887/2018	EPI1326385	public_health_wales_microbiology_cardiff	public_health_wales_microbiology_cardiff
A/Kazakhstan/42-2/2015	EPI700755	csee	centers_for_disease_control_and_prevention
A/California/175/2019	EPI1617902	california_department_of_health_services	centers_for_disease_control_and_prevention
A/FuZhou/SWL172/2010	EPI585748	?	other_database_import
A/Shimane/8/2013	EPI433579	shimane_prefectural_institute_of_public_health_and_environmental_science	national_institute_of_infectious_diseases_(niid)
A/SouthAfrica/VW0454/2018	EPI1326782	national_institute_for_communicable_disease	who_collaborating_centre_for_reference_and_research_on_influenza
A/Cardiff/5522/2018	EPI1342661	public_health_wales_microbiology_cardiff	public_health_wales_microbiology_cardiff
A/PuertoMontt/53709/2019	EPI1567632	instituto_de_salud_publica_de_chile	instituto_de_salud_publica_de_chile
A/Arkansas/10/2015-egg	EPI691136	arkansas_children's_hospital	centers_for_disease_control_and_prevention
A/Wakayama-C/89/2016	EPI736076	wakayama_city_institute_of_public_health	national_institute_of_infectious_diseases_(niid)
A/Indonesia/NIHRD3305/2009	EPI899477	?	national_institute_of_health_research_and_development
A/Oman/6272/2015	EPI733847	central_public_health_laboratory,_ministry_of_health	crick_worldwide_influenza_centre
A/Bangkok/INS580/2010	EPI408764	?	other_database_import
A/Wyoming/2/2010	EPI273831	wyoming_public_health_laboratory	centers_for_disease_control_and_prevention
A/Niigata/10F306/2011	EPI340663	?	other_database_import
A/Mardin/13/2016	EPI748989	refik_saydam_national_public_health_agency	crick_worldwide_influenza_centre
A/Boston/DOA49/2011	EPI420712	?	other_database_import
A/Bangladesh/23/2019	EPI1545932	icddr,b_international_centre_for_diarrhoeal_disease_research,_bangladesh	centers_for_disease_control_and_prevention
A/Kazakhstan/387/2018	EPI1239033	csee	centers_for_disease_control_and_prevention
A/Yucatan/86/2012	EPI591001	centro_de_investigaciones_regionales_dr._hideyo_noguchi	universidad_autonoma_de_yucatan
A/Tennessee/13/2016	EPI741685	tennessee_department_of_health_laboratory_nashville	centers_for_disease_control_and_prevention
A/Johannesburg/R10633/17/2017	EPI1449692	national_institute_for_communicable_disease	national_institute_for_communicable_diseases
A/Florida/78/2013	EPI498285	florida_department_of_health_jacksonville	centers_for_disease_control_and_prevention
A/Vietnam/Lisn214/2017	EPI1147206	pasteur_institute,_influenza_laboratory	centers_for_disease_control_and_prevention
A/California/145/2017	EPI1137199	california_department_of_health_services	centers_for_disease_control_and_prevention
A/California/9/2019	EPI1361155	california_department_of_health_services	centers_for_disease_control_and_prevention
A/Mexico/27/2016	EPI980393	laboratorio_de_virus_respiratorio	centers_for_disease_control_and_prevention
A/MexicoCity/8/2009	EPI217548	?	other_database_import
A/Arizona/28/2015	EPI678920	arizona_department_of_health_services	centers_for_disease_control_and_prevention
A/Acre/142344-IEC/2016	EPI833152	national_influenza_center	centers_for_disease_control_and_prevention
A/Brazil/370/2016	EPI827706	oswaldo_cruz_institute___fiocruz___laboratory_of_respiratory_viruses_and_measles_(lvrs)	centers_for_disease_control_and_prevention
A/Ontario/RV3972/2018	EPI1351097	national_microbiology_laboratory,_health_canada	centers_for_disease_control_and_prevention
A/Brazil/561/2018	EPI1262329	instituto_adolfo_lutz	centers_for_disease_control_and_prevention
A/Norway/2620/2012	EPI416422	who_national_influenza_centre	national_institute_for_medical_research
A/Parma/1/2016	EPI706943	istituto_superiore_di_sanità	crick_worldwide_influenza_centre
A/NewYork/36/2012-egg	EPI404826	new_york_city_department_of_health	centers_for_disease_control_and_prevention
A/BosniaHerzegovina/10472/2019	EPI1582943	public_health_institute_of_the_republic_of_srpska_	crick_worldwide_influenza_centre
A/Bangladesh/9008/2015	EPI629184	institute_of_epidemiology_disease_control_and_research_(iedcr)_&_bangladesh_national_influenza_centre_(nic)	centers_for_disease_control_and_preve
A/Rabat/367/2019	EPI1437454	institut_national_d'hygi&egrave;ne	crick_worldwide_influenza_centre
A/StPetersburg/RII-3038S/2020	EPI1720512	research_institute_of_influenza,_ministry_of_healthcare_of_the_russian_federation	who_national_influenza_centre_russian_federatio
A/Ethiopia/205/2012	EPI392897	ethiopian_health_and_nutrition_research_institute_(ehnri)	centers_for_disease_control_and_prevention
A/Wakayama/163/2016	EPI970783	wakayama_prefectural_research_center_of_environment_and_public_health	national_institute_of_infectious_diseases_(niid)
A/Ecuador/1306/2016	EPI854127	inspi	centers_for_disease_control_and_prevention
A/SouthAustralia/1013/2018	EPI1281678	institute_of_medical_and_veterinary_science_(imvs)	who_collaborating_centre_for_reference_and_research_on_influenza
A/Sydney/237/2019	EPI1584483	clinical_virology_unit,_cdim	who_collaborating_centre_for_reference_and_research_on_influenza
A/Nepal/2406/2015	EPI734101	national_public_health_laboratory	national_institute_of_infectious_diseases_(niid)
A/Moscow/233/2019	EPI1703132	ivanovsky_research_institute_of_virology_rams	centers_for_disease_control_and_prevention
A/Oregon/4/2020	EPI1693262	oregon_public_health_laboratory	centers_for_disease_control_and_prevention
A/Taiwan/90122/2011	EPI382536	?	other_database_import
A/Utah/2/2009	EPI194275	?	centers_for_disease_control_and_prevention
A/Slovakia/1614/2010	EPI295618	national_public_health_institute_of_slovakia	national_institute_for_medical_research
A/Sweden/17/2016	EPI730659	?	swedish_institute_for_infectious_disease_control
A/Netherlands/10042/2019	EPI1365170	national_institute_for_public_health_and_the_environment_(rivm)	national_institute_for_public_health_and_the_environment_(rivm)
A/Guyane/1893/2019	EPI1431403	?	institut_pasteur
A/Jamaica/6095/2018	EPI1385484	university_of_the_west_indies	centers_for_disease_control_and_prevention
A/Madagascar/4987/2019	EPI1705108	institut_pasteur_de_madagascar	centers_for_disease_control_and_prevention
A/Qinghai/SWL1/2009	EPI253493	?	who_chinese_national_influenza_center
A/Stockholm/3/2010	EPI265957	swedish_institute_for_infectious_disease_control	swedish_institute_for_infectious_disease_control
A/Manitoba/RV2058/2009	EPI303557	?	other_database_import
A/Yamagata/13/2019	EPI1444707	yamagata_prefectural_institute_of_public_health	national_institute_of_infectious_diseases_(niid)
A/Egypt/1302/2016	EPI824268	ministry_of_health_and_population	crick_worldwide_influenza_centre
A/Indonesia/1224_S64_L001/2012	EPI1027868	universitas_udayana	university_college_london
A/Canberra/29/2017	EPI1082709	canberra_hospital	who_collaborating_centre_for_reference_and_research_on_influenza
A/Hubei/99/2009	EPI351208	?	other_database_import
A/NewYork/3683/2010	EPI267714	?	other_database_import
A/Helsinki/359M/2014	EPI547153	?	other_database_import
A/Okinawa/17T022/2017	EPI1364829	niigata_university	niigata_university
A/Singapore/ON0801/2009	EPI263470	?	other_database_import
A/Lisbon/30/2018	EPI1393396	instituto_nacional_de_saude_(insa)	crick_worldwide_influenza_centre
A/Netherlands/10038/2020	EPI1672950	national_institute_for_public_health_and_the_environment_(rivm)	national_institute_for_public_health_and_the_environment_(rivm)
A/Volgograd/CRIE/122/2019	EPI1385045	center_of_hygiene_and_epidemiology_in_volgograd_oblast	central_research_institute_of_epidemiology
A/Macau/SWL600808/2018	EPI1340747	who_chinese_national_influenza_center	who_chinese_national_influenza_center
A/England/54820157/2015	EPI679291	microbiology_services_colindale,_public_health_england	microbiology_services_colindale,_public_health_england
A/EspiritoSanto/508/2016	EPI1031852	lacen/es___laboratório_central_de_saúde_pública_do_espírito_santo	instituto_oswaldo_cruz_fiocruz___laboratory_of_respiratory
A/Bulgaria/1200/2019	EPI1483708	national_centre_of_infectious_and_	crick_worldwide_influenza_centre
A/England/381/2009	EPI267426	microbiology_services_colindale,_public_health_england	microbiology_services_colindale,_public_health_england
A/Finland/622/2016	EPI791286	national_institute_for_health_and_welfare	crick_worldwide_influenza_centre
A/Brisbane/1007/2019	EPI1483969	institute_of_medical_and_veterinary_science_(imvs)	who_collaborating_centre_for_reference_and_research_on_influenza
A/Argentina/9452/2009	EPI355863	?	other_database_import
A/Lao/2791/2019	EPI1669174	national_center_for_laboratory_and_epidemiology	centers_for_disease_control_and_prevention
A/Lebanon/NS2/2017	EPI1177404	rafic_hariri_university_hospital_4th_floor_dna/research_lab	crick_worldwide_influenza_centre
A/Singapore/DMS71/2010	EPI634812	?	other_database_import
A/Pernambuco/120434/2012	EPI460063	?	other_database_import
A/Harlow/7454/2019	EPI1639515	public_health_wales_microbiology_cardiff	public_health_wales_microbiology_cardiff
A/Maryland/28/2016	EPI1039618	maryland_department_of_health_and_mental_hygiene	centers_for_disease_control_and_prevention
A/BurkinaFaso/138/2017	EPI1088580	irss	centers_for_disease_control_and_prevention
A/Hawaii/12/2014	EPI626290	state_of_hawaii_department_of_health	centers_for_disease_control_and_prevention
A/Lao/F2573/2018	EPI1422973	national_center_for_laboratory_and_epidemiology	national_institute_of_infectious_diseases_(niid)
A/California/213/2019	EPI1642137	california_department_of_health_services	centers_for_disease_control_and_prevention
A/Ohio/9894/2019	EPI1654306	u.s._air_force_school_of_aerospace_medicine_	u.s._air_force_school_of_aerospace_medicine
A/Texas/310/2017	EPI1130385	san_antonio_metropolitan_health	centers_for_disease_control_and_prevention
A/Athens/INS569/2011	EPI408724	?	other_database_import
A/Bangladesh/529/2018	EPI1314222	institute_of_epidemiology_disease_control_and_research_(iedcr)_&_bangladesh_national_influenza_centre_(nic)	centers_for_disease_control_an
A/Algeria/36/2017	EPI1177306	institut_pasteur_d'algerie	crick_worldwide_influenza_centre
A/Alaska/48/2018	EPI1314353	alaska_state_virology_lab	centers_for_disease_control_and_prevention
A/Lithuania/MB36587/2018	EPI1354740	lithuanian_aids_center_laboratory	crick_worldwide_influenza_centre
A/Helsinki/278/2013	EPI472667	?	other_database_import
A/Madagascar/5768/2016	EPI982550	institut_pasteur_de_madagascar	crick_worldwide_influenza_centre
A/Connecticut/Flu188/2011	EPI674229	?	other_database_import
A/Zhejiang/2/2009	EPI183644	?	other_database_import
A/GuangxiXixiangtang/SWL1578/2013	EPI498596	who_chinese_national_influenza_center	who_chinese_national_influenza_center
A/Saitama/158/2018	EPI1381306	saitama_institute_of_public_health	national_institute_of_infectious_diseases_(niid)
A/AthensGR/1707/2016	EPI715797	hellenic_pasteur_institute	hellenic_pasteur_institute
A/Hawaii/54/2017	EPI1124250	state_of_hawaii_department_of_health	centers_for_disease_control_and_prevention
A/NewYork/44/2018	EPI1320057	new_york_state_department_of_health	centers_for_disease_control_and_prevention
A/Hubei/74/2009	EPI351016	?	other_database_import
A/Kobe/18484/2018	EPI1425348	kobe_institute_of_health	national_institute_of_infectious_diseases_(niid)
A/Sydney/64/2019	EPI1489651	clinical_virology_unit,_cdim	who_collaborating_centre_for_reference_and_research_on_influenza
A/Arizona/19/2019	EPI1397813	arizona_department_of_health_services	centers_for_disease_control_and_prevention
A/Uganda/MUWRP-069/2009	EPI530177	?	other_database_import
A/Australia/48/2009	EPI245033	?	other_database_import
A/Ukraine/6/2016	EPI732540	institute_of_epidemiology_and_infectious_diseases_ams_of_ukraine	centers_for_disease_control_and_prevention
A/Peru/16/2013	EPI460812	us_namru_6	centers_for_disease_control_and_prevention
A/Yakutsk/RII-1370S/2020	EPI1673350	center_of_hygiene_and_epidemiology_in_republic_of_sakha_(yakutia)	who_national_influenza_centre_russian_federation
A/Washington/191/2018	EPI1334787	washington_state_public_health_laboratory	centers_for_disease_control_and_prevention
A/Florida/88/2015	EPI695396	florida_department_of_health_jacksonville	centers_for_disease_control_and_prevention
A/Paris/2174/2016	EPI770254	?	institut_pasteur
A/Dnipro/252/2013	EPI462030	institute_of_epidemiology_and_infectious_diseases_ams_of_ukraine	national_institute_for_medical_research
A/Pennsylvania/236/2018	EPI1477741	children's_hospital_of_pittsburgh_upmc	centers_for_disease_control_and_prevention
A/Fujian-Yanping/SWL1897/2017	EPI1136355	who_chinese_national_influenza_center	who_chinese_national_influenza_center
A/StPetersburg/RII59/2016-egg	EPI836101	?	who_national_influenza_centre_russian_federation
A/Texas/45/2009	EPI243679	texas_childrens_hospital	centers_for_disease_control_and_prevention
A/Victoria/10/2019	EPI1370376	victorian_infectious_diseases_reference_laboratory_	who_collaborating_centre_for_reference_and_research_on_influenza
A/Brazil/174/2016	EPI830268	oswaldo_cruz_institute___fiocruz___laboratory_of_respiratory_viruses_and_measles_(lvrs)	centers_for_disease_control_and_prevention
A/BurkinaFaso/865/2018	EPI1313756	irss	centers_for_disease_control_and_prevention
A/Estonia/98192/2016	EPI823539	health_protection_inspectorate	crick_worldwide_influenza_centre
A/Palestine/10N/2018	EPI1437442	central_public_health_laboratory	crick_worldwide_influenza_centre
A/Oklahoma/11613/2020	EPI1729981	u.s._air_force_school_of_aerospace_medicine_	u.s._air_force_school_of_aerospace_medicine
A/Ohio/4/2019	EPI1382554	ohio_department_of_health_laboratories	centers_for_disease_control_and_prevention
A/Brazil/6406/2018	EPI1267259	instituto_adolfo_lutz	centers_for_disease_control_and_prevention
A/Texas/11912/2020	EPI1735913	u.s._air_force_school_of_aerospace_medicine_	u.s._air_force_school_of_aerospace_medicine
A/Canberra/8/2010	EPI279207	canberra_hospital	who_collaborating_centre_for_reference_and_research_on_influenza
A/Colorado/3/2014	EPI503797	colorado_department_of_health_lab	centers_for_disease_control_and_prevention
A/Shanghai-Minxing/SWL1660/2013-egg	EPI498791	who_chinese_national_influenza_center	who_chinese_national_influenza_center
A/Moldova/75447/2018	EPI1354749	national_centre_for_preventive_medicine	crick_worldwide_influenza_centre
A/Sweden/10/2016	EPI725019	?	swedish_institute_for_infectious_disease_control
A/Netherlands/10521/2018	EPI1211091	national_institute_for_public_health_and_the_environment_(rivm)	national_institute_for_public_health_and_the_environment_(rivm)
A/Canberra/1002/2017	EPI1082774	institute_of_medical_and_veterinary_science_(imvs)	who_collaborating_centre_for_reference_and_research_on_influenza
A/SouthCarolina/22/2009	EPI217119	south_carolina_department_of_health	centers_for_disease_control_and_prevention
A/Mexico/24047/2009	EPI464197	?	other_database_import
A/Southaustralia/1016/2014	EPI551421	institute_of_medical_and_veterinary_science_(imvs)	who_collaborating_centre_for_reference_and_research_on_influenza
A/Honduras/829/2018	EPI1227880	laboratorio_nacional_de_virologia	centers_for_disease_control_and_prevention
A/California/12/2012	EPI356264	california_department_of_health_services	centers_for_disease_control_and_prevention
A/Brussels/INS206/2009	EPI271301	?	other_database_import
A/Ghana/DILI-14-0620/2014	EPI574440	university_of_ghana	national_institute_for_medical_research
A/Slovenia/226/2015	EPI589597	laboratory_for_virology,_national_institute_of_public_health	crick_worldwide_influenza_centre
A/Singapore/SGH0771/2016	EPI874281	ministry_of_health,_singapore	ministry_of_health,_singapore
A/Colorado/30/2016	EPI840763	colorado_department_of_health_lab	centers_for_disease_control_and_prevention
A/WestKazakhstan/465/2019	EPI1507011	national_reference_laboratory	crick_worldwide_influenza_centre
A/California/205/2016	EPI951878	california_department_of_health_services	other_database_import
A/Texas/113/2016	EPI791752	texas_department_of_state_health_services_laboratory_services	centers_for_disease_control_and_prevention
A/Orel/CRIE-50/2016	EPI824731	?	central_research_institute_for_epidemiology
A/India/9358/2017	EPI1078445	national_institute_of_virology	centers_for_disease_control_and_prevention
A/Netherlands/143/2019	EPI1360830	erasmus_medical_center	erasmus_medical_center
A/Morocco/606/2009	EPI317124	institut_national_d_hygiene,_ministere_de_la_sante_sante	national_institute_of_hygiene
A/Nagasaki/9N057/2009	EPI349494	?	other_database_import
A/Kanagawa/IC1814/2019	EPI1373413	national_institute_of_infectious_diseases_(niid)	national_institute_of_infectious_diseases_(niid)
A/Jordan/1950/2017	EPI1188316	laboratory_directorate	crick_worldwide_influenza_centre
A/Kyiv/132/2019	EPI1507433	institute_of_epidemiology_and_infectious_diseases_ams_of_ukraine	centers_for_disease_control_and_prevention
A/Alberta/RV2828/2009	EPI302870	?	other_database_import
A/Paris/1126/2014	EPI538827	institut_pasteur	institut_pasteur
A/Cardiff/6210/2018	EPI1319726	public_health_wales_microbiology	public_health_wales_microbiology
A/Kanagawa/IC1715/2017	EPI1148032	national_institute_of_infectious_diseases_(niid)	national_institute_of_infectious_diseases_(niid)
A/Texas/JMS356/2009	EPI252732	?	other_database_import
A/Saarland/16/2009	EPI253842	robert_koch_institute	robert_koch_institute
A/Taiwan/81217/2018	EPI1413595	center_for_disease_control	national_institute_of_infectious_diseases_(niid)
A/England/710/2018	EPI1356055	microbiology_services_colindale,_public_health_england	microbiology_services_colindale,_public_health_england
A/Aomori/3/2017	EPI1208853	aomori_prefectural_institute_of_public_health_and_environment	national_institute_of_infectious_diseases_(niid)
A/Hebei-Shuangqiao/SWL1256/2016	EPI777724	who_chinese_national_influenza_center	who_chinese_national_influenza_center
A/Australia/32/2009	EPI244944	?	other_database_import
A/Lao/JP1432/2009	EPI226167	?	national_institute_of_infectious_diseases_(niid)
A/Pennsylvania/518/2018	EPI1361533	pennsylvania_department_of_health	centers_for_disease_control_and_prevention
A/Ireland/79897/2018	EPI1393376	national_virus_reference_laboratory	crick_worldwide_influenza_centre
A/Fujian-Xiangcheng/SWL23/2020	EPI1692073	who_chinese_national_influenza_center	who_chinese_national_influenza_center
A/Luxembourg/18009587/2018	EPI1241784	laboratoire_national_de_santé_	laboratoire_national_de_sant?
A/Singapore/GP1874/2019	EPI1630026	ministry_of_health,_singapore	ministry_of_health,_singapore
A/Tennessee/29/2020	EPI1731591	tennessee_department_of_health_laboratory_nashville	centers_for_disease_control_and_prevention
A/Mauritius/I-147/2019	EPI1437398	central_health_laboratory	crick_worldwide_influenza_centre
A/Macedonia/764/2019	EPI1543063	institute_of_public_health_(macedonia)	crick_worldwide_influenza_centre
A/DominicanRepublic/9333/2015	EPI638375	laboratorio_de_investigacion_/_centro_de_educacion_medica_y_amistad_dominico_japones_(cemadoja)	centers_
A/Tennessee/5/2012	EPI368688	tennessee_department_of_health_laboratory_nashville	centers_for_disease_control_and_prevention
A/NewYork/5/2018	EPI1181475	new_york_state_department_of_health	centers_for_disease_control_and_prevention
A/Cardiff/6548/2018	EPI1324829	public_health_wales_microbiology_cardiff	public_health_wales_microbiology_cardiff
A/Georgia/42/2016	EPI791831	georgia_public_health_laboratory	centers_for_disease_control_and_prevention
A/Norway/2886/2019	EPI1689330	oslo_university_hospital,_ulleval_hospital,_dept._of_microbiology	crick_worldwide_influenza_centre
A/Gainesville/5/2014	EPI528749	?	other_database_import
A/England/387/2015	EPI711937	microbiology_services_colindale,_public_health_england	microbiology_services_colindale,_public_health_england
A/Chile/2909/2009	EPI287947	?	other_database_import
A/Yamagata/186/2016	EPI823483	yamagata_prefectural_institute_of_public_health	national_institute_of_infectious_diseases_(niid)
A/Kansas/31/2019	EPI1661702	kansas_department_of_health_and_environment	centers_for_disease_control_and_prevention
A/Montana/12/2016	EPI717097	montana_laboratory_services_bureau	centers_for_disease_control_and_prevention
A/Indiana/32/2018	EPI1323755	indiana_state_department_of_health_laboratories	centers_for_disease_control_and_prevention
A/Sydney/50/2013	EPI491496	clinical_virology_unit,_cdim	who_collaborating_centre_for_reference_and_research_on_influenza
A/Armenia/1176/2017	EPI1161053	centre_for_diseases_control_and_prevention	crick_worldwide_influenza_centre
A/Ibra/7362/2019	EPI1646880	central_public_health_laboratory,_ministry_of_health	crick_worldwide_influenza_centre
A/Tanzania/4789/2017	EPI1175717	national_influenza_lab	centers_for_disease_control_and_prevention
A/Victoria/56/2014	EPI567279	victorian_infectious_diseases_reference_laboratory_	who_collaborating_centre_for_reference_and_research_on_influenza
A/Mexico/2952/2019	EPI1661048	laboratorio_de_virus_respiratorio	centers_for_disease_control_and_prevention
A/HongKong/12243/2015	EPI630635	government_virus_unit	crick_worldwide_influenza_centre
A/EspiritoSanto/335/2016	EPI1031823	lacen/es___laboratório_central_de_saúde_pública_do_espírito_santo	instituto_oswaldo_cruz_fiocruz___laboratory_of_respiratory
A/Oman/SQUH-65/2012	EPI622784	?	other_database_import
A/NewYork/4100/2009	EPI213083	?	other_database_import
A/Peru/2618/2018	EPI1267079	us_namru_6	centers_for_disease_control_and_prevention
A/Bangladesh/4014/2019	EPI1608087	icddr,b_international_centre_for_diarrhoeal_disease_research,_bangladesh	centers_for_disease_control_and_prevention
A/Wisconsin/88/2015	EPI695529	wisconsin_state_laboratory_of_hygiene	centers_for_disease_control_and_prevention
A/Texas/404/2017	EPI1452051	baylor_scott_and_white_health	centers_for_disease_control_and_prevention
A/Netherlands/10117/2019	EPI1377440	national_institute_for_public_health_and_the_environment_(rivm)	national_institute_for_public_health_and_the_environment_(rivm)
A/Arizona/51/2018	EPI1334827	arizona_department_of_health_services	centers_for_disease_control_and_prevention
A/Florida/69/2017	EPI1094061	florida_department_of_health_tampa	centers_for_disease_control_and_prevention
A/NewYork/WC-LVD-14-053/2014	EPI546695	?	other_database_import
A/Shenzhen/2019-14156/2018	EPI1380858	who_chinese_national_influenza_center	who_chinese_national_influenza_center
A/California/158/2019	EPI1497717	california_department_of_health_services	centers_for_disease_control_and_prevention
A/Michigan/73/2015	EPI742497	michigan_department_of_community_health	centers_for_disease_control_and_prevention
A/Wisconsin/3/2010	EPI273791	wisconsin_state_laboratory_of_hygiene	centers_for_disease_control_and_prevention
A/NewYork/3992/2009	EPI190510	?	other_database_import
A/Indonesia/NIHRDI-YG0385/2012	EPI416311	national_institute_of_health_research_and_development	national_institute_of_health_research_and_development
A/Santiago/49591/2019	EPI1588625	instituto_de_salud_publica_de_chile	centers_for_disease_control_and_prevention
A/Helsinki/997/2013	EPI473575	?	other_database_import
A/SantaCatarina/167/2016	EPI1032094	lacen_sc	instituto_oswaldo_cruz_fiocruz___laboratory_of_respiratory_viruses_and_measles_(lvrs)
A/Novosibirsk/RII-5043S/2019	EPI1691196	research_institute_of_experimental_and_clinical_medicine	who_national_influenza_centre_russian_federation
A/Indonesia/NIHRD0566/2009	EPI899365	?	national_institute_of_health_research_and_development
A/NewMexico/3/2019	EPI1361110	new_mexico_department_of_health	centers_for_disease_control_and_prevention
A/Finland/630/2009	EPI306214	?	other_database_import
A/Alaska/11080/2020	EPI1708561	u.s._air_force_school_of_aerospace_medicine_	u.s._air_force_school_of_aerospace_medicine
A/Singapore/ON392/2009	EPI380561	?	other_database_import
A/Kenya/9/2009	EPI284122	?	other_database_import
A/Mexico/2538/2018	EPI1349461	laboratorio_de_virus_respiratorio	centers_for_disease_control_and_prevention
A/Santiago/62359/2019	EPI1568669	instituto_de_salud_publica_de_chile	instituto_de_salud_publica_de_chile
A/Sydney/707/2018	EPI1281738	childrens_hospital_westmead	who_collaborating_centre_for_reference_and_research_on_influenza
A/Honduras/2563/2018	EPI1350841	laboratorio_nacional_de_virologia	centers_for_disease_control_and_prevention
A/Centre/1517/2013	EPI465825	institut_pasteur	institut_pasteur
A/Virginia/16/2016	EPI742299	university_of_virginia,_medical_labs/microbiology	centers_for_disease_control_and_prevention
A/Honduras/2546/2018	EPI1332981	laboratorio_nacional_de_virologia	centers_for_disease_control_and_prevention
A/Wisconsin/29/2019	EPI1372894	wisconsin_state_laboratory_of_hygiene	centers_for_disease_control_and_prevention
A/Taiwan/336/2016	EPI813623	center_for_disease_control	national_institute_of_infectious_diseases_(niid)
A/Lao/2256/2018	EPI1488226	national_center_for_laboratory_and_epidemiology	centers_for_disease_control_and_prevention
A/Cameroon/13V-1538/2013	EPI477007	centre_pasteur_du_cameroun	national_institute_for_medical_research
A/WestVirginia/3/2020	EPI1717238	west_virginia_office_of_laboratory_services	centers_for_disease_control_and_prevention
A/Nagasaki/17N003/2017	EPI1364665	niigata_university	niigata_university
A/Khabarovsk/49/2018	EPI1352214	?	who_national_influenza_centre_russian_federation
A/Mexico/2764/2018	EPI1345487	laboratorio_de_virus_respiratorio	centers_for_disease_control_and_prevention
A/Lao/F2617/2016	EPI864897	ministry_of_health_laos	national_institute_of_infectious_diseases_(niid)
A/HongKong/H090-738-V1/2009	EPI326597	?	other_database_import
A/England/75020493/2017	EPI1144492	microbiology_services_colindale,_public_health_england	microbiology_services_colindale,_public_health_england
A/DistritoFederal/2611/2009	EPI185190	?	other_database_import
A/NewZealand/842/2016	EPI870777	institute_of_environmental_science_&_research	centers_for_disease_control_and_prevention
A/Mexico/4336/2016	EPI911865	laboratorio_de_virus_respiratorio	centers_for_disease_control_and_prevention
A/Mali/23/2017	EPI1078514	nic_lab_cvd_mali	centers_for_disease_control_and_prevention
A/Kursk/CRIE-307/2016	EPI827058	?	central_research_institute_for_epidemiology
A/Ontario/10016/2009	EPI252308	?	other_database_import
A/Scotland/Dundee_09V500266/2009	EPI386989	?	other_database_import
A/Massachusetts/11888/2020	EPI1735733	u.s._air_force_school_of_aerospace_medicine_	u.s._air_force_school_of_aerospace_medicine
A/Michigan/280/2019	EPI1437858	michigan_department_of_community_health	centers_for_disease_control_and_prevention
A/Illinois/37/2017	EPI1124321	indiana_state_department_of_health_laboratories	centers_for_disease_control_and_prevention
A/Sydney/1103/2014	EPI551433	institute_of_medical_and_veterinary_science_(imvs)	who_collaborating_centre_for_reference_and_research_on_influenza
A/Ukraine/7345/2016	EPI817010	ministry_of_health_of_ukraine	crick_worldwide_influenza_centre
A/Nepal/2450/2015	EPI713018	national_public_health_laboratory	national_institute_of_infectious_diseases_(niid)
A/Argentina/9721/2009	EPI355842	?	other_database_import
A/NewYork/WC-LVD-14-021/2014	EPI546447	?	other_database_import
A/Afghanistan/1114/2016	EPI827955	national_public_health_laboratory	centers_for_disease_control_and_prevention
A/Bangladesh/9007/2019	EPI1588377	icddr,b_international_centre_for_diarrhoeal_disease_research,_bangladesh	centers_for_disease_control_and_prevention
A/California/190/2019	EPI1631360	california_department_of_health_services	centers_for_disease_control_and_prevention
A/India/610/2015	EPI756222	national_institute_of_virology	centers_for_disease_control_and_prevention
A/England/12/2010	EPI692730	?	other_database_import
A/Victoria/2454/2019-egg	EPI1737556	alfred_hospital	national_institute_for_biological_standards_and_control_(nibsc)
A/Germany/11509/2020	EPI1729216	u.s._air_force_school_of_aerospace_medicine_	u.s._air_force_school_of_aerospace_medicine
A/Texas/46222134/2009	EPI252676	?	other_database_import
A/HongKong/2166/2010-egg	EPI278859	government_virus_unit	centers_for_disease_control_and_prevention
A/NewYork/11593/2020	EPI1729830	u.s._air_force_school_of_aerospace_medicine_	u.s._air_force_school_of_aerospace_medicine
A/Myanmar/18M171/2018	EPI1333592	national_health_laboratory	national_institute_of_infectious_diseases_(niid)
A/Illinois/16/2016	EPI758199	illinois_department_of_public_health_chicago	centers_for_disease_control_and_prevention
A/Gyeongbuk/477/2014	EPI559705	?	other_database_import
A/Newcastle/179/2011	EPI349296	john_hunter_hospital,_virology_unit,_clinical_microbiology	who_collaborating_centre_for_reference_and_research_on_influenza
A/Delaware/2/2018	EPI1181490	delaware_public_health_lab	centers_for_disease_control_and_prevention
A/Wisconsin/629-D01913/2009	EPI249752	?	other_database_import
A/AthensGR/189/2013	EPI441070	hellenic_pasteur_institute	hellenic_pasteur_institute
A/Netherlands/2404/2018	EPI1342603	erasmus_medical_center	erasmus_medical_center
A/Washington/497/2019	EPI1561726	marshfield_clinic_research_foundation	centers_for_disease_control_and_prevention
A/Stavropol/CRIE-178/2016	EPI826905	?	central_research_institute_for_epidemiology
A/Finland/626/2009	EPI306210	?	other_database_import
A/Beijing-Dongcheng/SWL331/2017-egg	EPI1210761	who_chinese_national_influenza_center	centers_for_disease_control_and_prevention
A/Niigata/9F086/2009	EPI349456	?	other_database_import
A/Jordan/11345/2015	EPI672744	laboratory_directorate	crick_worldwide_influenza_centre
A/PaysDeLoire/1656/2018	EPI1238566	?	institut_pasteur
A/England/140/2017	EPI1144620	microbiology_services_colindale,_public_health_england	microbiology_services_colindale,_public_health_england
A/Warsaw/INS146/2009	EPI258864	?	other_database_import
A/Cherkessk/2/2016	EPI867895	?	state_research_center_of_virology_and_biotechnology_vector
A/Pavia/155/2013	EPI503257	istituto_superiore_di_sanità	national_institute_for_medical_research
A/Washington/70/2018	EPI1211569	washington_state_public_health_laboratory	centers_for_disease_control_and_prevention
A/Ghana/FS-11-206/2011	EPI319472	university_of_ghana	national_institute_for_medical_research
A/Solomonislands/2003/2009	EPI228283	national_referral_hospital	who_collaborating_centre_for_reference_and_research_on_influenza
A/Ukraine/7993/2018	EPI1260045	ministry_of_health_of_ukraine	crick_worldwide_influenza_centre
A/Oklahoma/18/2017	EPI992400	oklahoma_state_department_of_health	other_database_import
A/Bangladesh/2/2012	EPI376373	institute_of_epidemiology_disease_control_and_research_(iedcr)_&_bangladesh_national_influenza_centre_(nic)	centers_for_disease_control_and_prevent
A/Ehime/4/2011	EPI320248	ehime_prefecture_institute_of_public_health_and_environmental_science	national_institute_of_infectious_diseases_(niid)
A/Brisbane/28/2016	EPI813278	queensland_health_scientific_services	who_collaborating_centre_for_reference_and_research_on_influenza
A/Krasnodar/421/2017	EPI1222350	?	state_research_center_of_virology_and_biotechnology_(vector)
A/Henan-Shancheng/SWL1351/2019	EPI1504137	who_chinese_national_influenza_center	who_chinese_national_influenza_center
A/Paris/1321/2018	EPI1208760	institut_pasteur	institut_pasteur
A/Mali/6071/2016	EPI828348	nic_lab_cvd_mali	centers_for_disease_control_and_prevention
A/Zhejiang-Nanxun/SWL17/2018-egg	EPI1168622	who_chinese_national_influenza_center	who_chinese_national_influenza_center
A/ChampagneArdenne/350/2016	EPI733379	?	institut_pasteur
A/Sydney/713/2019	EPI1434686	childrens_hospital_westmead	who_collaborating_centre_for_reference_and_research_on_influenza
A/Taiwan/82631/2019	EPI1597809	centers_for_disease_control,_r.o.c._(taiwan)	centers_for_disease_control_and_prevention
A/Dijon/661/2018	EPI1208609	?	institut_pasteur
A/Anhui-Bangshan/SWL1224/2019-egg	EPI1504152	who_chinese_national_influenza_center	who_chinese_national_influenza_center
A/Washington/19/2020	EPI1717918	washington_state_public_health_laboratory	centers_for_disease_control_and_prevention
A/Jordan/11582/2015	EPI672687	laboratory_directorate	crick_worldwide_influenza_centre
A/Sachsen/20/2016	EPI759093	robert_koch_institute	crick_worldwide_influenza_centre
A/Oman/3414/2017	EPI1082199	central_public_health_laboratory,_ministry_of_health	crick_worldwide_influenza_centre
A/Cambodia/B1009454/2017	EPI1244261	institute_pasteur_du_cambodia	who_collaborating_centre_for_reference_and_research_on_influenza
A/Delaware/32/2019	EPI1441669	delaware_public_health_lab	centers_for_disease_control_and_prevention
A/Fujian-Gulou/SWL11881/2009-egg	EPI257287	?	who_chinese_national_influenza_center
A/Washington/60/2009	EPI227901	washington_state_public_health_laboratory	centers_for_disease_control_and_prevention
A/India/2177/2012	EPI413157	all_india_institute_of_medical_sciences	centers_for_disease_control_and_prevention
A/Argentina/HNRG8/2009-egg	EPI230388	?	other_database_import
A/Oman/816/2017	EPI1082203	central_public_health_laboratory,_ministry_of_health	crick_worldwide_influenza_centre
A/Maryland/3/2020	EPI1684643	maryland_department_of_health_and_mental_hygiene	centers_for_disease_control_and_prevention
A/Kenya/3275/2011	EPI341952	cdc_kenya	centers_for_disease_control_and_prevention
A/California/187/2019	EPI1628272	california_department_of_health_services	centers_for_disease_control_and_prevention
A/Singapore/DMS1227/2011	EPI634709	?	other_database_import
A/CoteDIvoire/597/2016	EPI791233	pasteur_institut_of_côte_d'ivoire	crick_worldwide_influenza_centre
A/Uganda/1625/2014	EPI580163	uganda_virus_research_institute_(uvri),_national_influenza_center	centers_for_disease_control_and_prevention
A/Karaj/6076/2010	EPI313287	?	other_database_import
A/Milan/69/2014	EPI531234	istituto_superiore_di_sanità	national_institute_for_medical_research
A/Iran/187215/2019	EPI1670443	tehran_university_of_medical_sciences	crick_worldwide_influenza_centre
A/Athens/INS389/2010	EPI277118	?	other_database_import
A/Arizona/36/2016	EPI772130	arizona_department_of_health_services	centers_for_disease_control_and_prevention
A/Kanagawa/AC1711/2017	EPI1148026	national_institute_of_infectious_diseases_(niid)	national_institute_of_infectious_diseases_(niid)
A/Iowa/7/2019	EPI1372846	iowa_state_hygienic_laboratory	centers_for_disease_control_and_prevention
A/Managua/183602/2009	EPI282241	?	other_database_import
A/Iquique/55776/2019	EPI1567669	instituto_de_salud_publica_de_chile	instituto_de_salud_publica_de_chile
A/SantaCatarina/258/2015	EPI1032100	lacen_sc	instituto_oswaldo_cruz_fiocruz___laboratory_of_respiratory_viruses_and_measles_(lvrs)
A/Delhi/15/2017	EPI1143179	institute_of_liver_and_biliary_sciences	institute_of_liver_and_biliary_sciences
A/EspiritoSanto/348/2016	EPI1031838	lacen/es___laboratório_central_de_saúde_pública_do_espírito_santo	instituto_oswaldo_cruz_fiocruz___laboratory_of_respiratory
A/Guangdong-Luohu/SWL1792/2009-egg	EPI256497	?	who_chinese_national_influenza_center
A/HongKong/2352/2016	EPI911851	government_virus_unit	centers_for_disease_control_and_prevention
A/Shanghai-Jingan/SWL11170/2019	EPI1589675	who_chinese_national_influenza_center	who_chinese_national_influenza_center
A/Singapore/DMS1202/2011	EPI634690	?	other_database_import
A/Lorestan/5566/2011	EPI443150	?	other_database_import
A/Victoria/73/2020	EPI1736460	victorian_infectious_diseases_reference_laboratory_	who_collaborating_centre_for_reference_and_research_on_influenza
A/SantaCatarina/603/2015	EPI1032129	lacen_sc	instituto_oswaldo_cruz_fiocruz___laboratory_of_respiratory_viruses_and_measles_(lvrs)
A/NorthDakota/1/2014	EPI520463	north_dakota_department_of_health	centers_for_disease_control_and_prevention
A/Chile/72/2010	EPI324715	?	other_database_import
A/Hunan-Hecheng/SWL1416/2019-egg	EPI1504347	who_chinese_national_influenza_center	who_chinese_national_influenza_center
A/Michigan/64/2015	EPI676448	michigan_department_of_community_health	centers_for_disease_control_and_prevention
A/Washington/320/2017	EPI1137231	washington_state_public_health_laboratory	centers_for_disease_control_and_prevention
A/Singapore/INFTT-16-0544/2016	EPI788978	ministry_of_health,_singapore	ministry_of_health,_singapore
A/Daejeon/1954/2018	EPI1364296	national_institute_of_health	national_institute_of_infectious_diseases_(niid)
A/Montana/30/2019	EPI1479895	montana_laboratory_services_bureau	centers_for_disease_control_and_prevention
A/Switzerland/22840007/2017	EPI1161193	swiss_national_reference_centre_for_influenza	swiss_national_reference_centre_for_influenza
A/Perth/32/2010	EPI279222	pathwest_qe_ii_medical_centre	who_collaborating_centre_for_reference_and_research_on_influenza
A/England/334/2010	EPI309642	microbiology_services_colindale,_public_health_england	national_institute_for_medical_research
A/Alaska/263/2015-egg	EPI691060	alaska_state_virology_lab	centers_for_disease_control_and_prevention
A/Wisconsin/464/2019	EPI1560831	marshfield_clinic_research_foundation	centers_for_disease_control_and_prevention
A/Ammanford/9272/2018	EPI1324745	public_health_wales_microbiology_cardiff	public_health_wales_microbiology_cardiff
A/Kentucky/9/2018	EPI1195928	kentucky_division_of_laboratory_services	centers_for_disease_control_and_prevention
A/SouthDakota/33/2019	EPI1642779	south_dakota_public_health_lab	centers_for_disease_control_and_prevention
A/Missouri/3/2009	EPI183216	?	centers_for_disease_control_and_prevention
A/Netherlands/43/2020	EPI1672044	erasmus_medical_center	erasmus_medical_center
A/NewHampshire/4/2016	EPI762699	new_hampshire_public_health_laboratories	centers_for_disease_control_and_prevention
A/England/372/2015	EPI687761	microbiology_services_colindale,_public_health_england	crick_worldwide_influenza_centre
A/Delaware/3/2009-egg	EPI179122	?	centers_for_disease_control_and_prevention
A/Linares/16708/2013-egg	EPI454429	instituto_de_salud_publica_de_chile_	centers_for_disease_control_and_prevention
A/Michigan/409/2018	EPI1327982	michigan_department_of_community_health	centers_for_disease_control_and_prevention
A/Hawaii/6/2017	EPI959602	state_of_hawaii_department_of_health	centers_for_disease_control_and_prevention
A/Wisconsin/629-D01434/2009	EPI248172	?	other_database_import
A/SouthAfrica/R10112/2018	EPI1277087	sandringham,_national_institute_for_communicable_d	crick_worldwide_influenza_centre
A/Cyprus/F10/2014	EPI516948	nicosia_general_hospital	national_institute_for_medical_research
A/AbuDhabi/17/2019	EPI1449154	shaikh_khalifa_medical_city	centers_for_disease_control_and_prevention
A/Lisbon/46/2019	EPI1655598	instituto_nacional_de_saude_(insa)	crick_worldwide_influenza_centre
A/Jordan/1932/2017	EPI1188310	laboratory_directorate	crick_worldwide_influenza_centre
A/Hawaii/62/2018	EPI1322752	state_of_hawaii_department_of_health	centers_for_disease_control_and_prevention
A/Pennsylvania/4/2011	EPI316423	pennsylvania_department_of_health	centers_for_disease_control_and_prevention
A/Ghana/512/2018	EPI1328904	university_of_ghana	crick_worldwide_influenza_centre
A/Singapore/INFTT-16-0345/2016	EPI788651	ministry_of_health,_singapore	ministry_of_health,_singapore
A/Victoria/523/2012-egg	EPI394882	who_collaborating_centre_for_reference_and_research_on_influenza	centers_for_disease_control_and_prevention
A/California/29/2020	EPI1714428	california_department_of_health_services	centers_for_disease_control_and_prevention
A/England/351/2019	EPI1665665	microbiology_services_colindale,_public_health_england	microbiology_services_colindale,_public_health_england
A/RiodeJaneiro/262/2019	EPI1584299	laboratorio_central_do_estado_do_rio_de_janeiro___lacen/rj___noel_nutels	instituto_oswaldo_cruz_fiocruz
A/Kenya/17/2016	EPI986929	?	other_database_import
A/Jiangsu-Xiaguan/SWL1438/2009	EPI256093	?	who_chinese_national_influenza_center
A/England/XFL00376/2009	EPI396078	?	other_database_import
A/Latvia/12-43582/2010	EPI338385	state_agency,_infectology_center_of_latvia	infectology_center_of_latvia
A/Madrid/INS300/2009	EPI275035	?	other_database_import
A/Netherlands/10142/2019	EPI1377459	national_institute_for_public_health_and_the_environment_(rivm)	national_institute_for_public_health_and_the_environment_(rivm)
A/Antalya/1322/2017	EPI1222915	refik_saydam_national_public_health_agency	crick_worldwide_influenza_centre
A/Connecticut/36/2018	EPI1334866	connecticut_department._of_public_health	centers_for_disease_control_and_prevention
A/Ukraine/7361/2016	EPI817024	ministry_of_health_of_ukraine	crick_worldwide_influenza_centre
A/Sapporo/64/2014	EPI515075	sapporo_city_institute_of_public_health	national_institute_of_infectious_diseases_(niid)
A/Brussels/INS243/2009	EPI271325	?	other_database_import
A/Singapore/394T/2009	EPI485491	?	other_database_import
A/Hawaii/30/2009	EPI240336	state_of_hawaii_department_of_health	centers_for_disease_control_and_prevention
A/Arizona/6/2010	EPI273673	arizona_department_of_health_services	centers_for_disease_control_and_prevention
A/HongKong/2658/2012	EPI1608406	hong_kong_department_of_health	hong_kong_department_of_health
A/Texas/78/2015	EPI716825	texas_department_of_state_health_services_laboratory_services	centers_for_disease_control_and_prevention
A/EspiritoSanto/334/2016	EPI1031821	lacen/es___laboratório_central_de_saúde_pública_do_espírito_santo	instituto_oswaldo_cruz_fiocruz___laboratory_of_respiratory_
A/Taiwan/254/2012	EPI378240	center_for_disease_control	national_institute_of_infectious_diseases_(niid)
A/England/142/2010	EPI301406	microbiology_services_colindale,_public_health_england	national_institute_for_medical_research
A/Lebanon/223/2019	EPI1408237	rafic_hariri_university_hospital_4th_floor_dna/research_lab	centers_for_disease_control_and_prevention
A/Oman/3415/2017	EPI1082201	central_public_health_laboratory,_ministry_of_health	crick_worldwide_influenza_centre
A/Singapore/ON590/2009	EPI213733	?	other_database_import
A/Lao/F0193/2019	EPI1589323	national_center_for_laboratory_and_epidemiology	national_institute_of_infectious_diseases_(niid)
A/Serbia/3992/2019	EPI1437490	institute_of_public_health_	crick_worldwide_influenza_centre
A/Fiji/14/2018	EPI1255900	national_centre_for_scientific_services_for_virology__and_vector_borne_diseases	who_collaborating_centre_for_reference_and_research_on_influenza
A/Kyoto/10/2011	EPI341617	kyoto_prefectural_institute_of_public_health_and_environment	national_institute_of_infectious_diseases_(niid)
A/Gunma/15G019/2016	EPI1049907	niigata_university	niigata_university
A/California/215/2016	EPI917516	california_department_of_health_services	centers_for_disease_control_and_prevention
A/Kragujevac/2377/2014	EPI539509	institute_of_immunology_and_virology_torlak	national_institute_for_medical_research
A/Wisconsin/10/2016	EPI706353	wisconsin_state_laboratory_of_hygiene	centers_for_disease_control_and_prevention
A/NorthernIreland/94480397/2009	EPI403712	?	other_database_import
A/Stockholm/10/2016	EPI712279	?	swedish_institute_for_infectious_disease_control
A/Lao/F4358/2016	EPI1027150	national_center_for_laboratory_and_epidemiology	national_institute_of_infectious_diseases_(niid)
A/Niedersachsen/330/2009	EPI253812	niedersaechsisches_landesgesundheitsamt	robert_koch_institute
A/Minnesota/45/2015-egg	EPI691193	minnesota_department_of_health	centers_for_disease_control_and_prevention
A/Tennessee/7/2019	EPI1367761	tennessee_department_of_health_laboratory_nashville	centers_for_disease_control_and_prevention
A/Ibaraki/15/2013	EPI450894	ibaraki_prefectural_institute_of_public_health	national_institute_of_infectious_diseases_(niid)
A/Managua/574702/2009	EPI249648	?	other_database_import
A/Bilthoven/4311400041/2014	EPI533292	national_institute_for_public_health_and_the_environment_(rivm)	national_institute_for_public_health_and_the_environment_(rivm)
A/Singapore/GP2002/2015	EPI726941	ministry_of_health,_singapore	ministry_of_health,_singapore
A/Yucatan/1775/2009	EPI516741	centro_de_investigaciones_regionales_dr._hideyo_noguchi	universidad_autonoma_de_yucatan
A/SouthAfrica/4764/2014	EPI539535	sandringham,_national_institute_for_communicable_d	national_institute_for_medical_research
A/Alberta/RV2427/2019	EPI1590350	provincial_laboratory_of_public_health_for_southern_alberta	public_health_agency_of_canada_(phac)
A/Rome/665/2009	EPI245906	?	other_database_import
A/Ontario/RV1818/2019	EPI1440490	ontario_agency_for_health_protection_and_promotion_(oahpp)	public_health_agency_of_canada_(phac)
A/Singapore/MOH0162/2017	EPI1023069	ministry_of_health,_singapore	ministry_of_health,_singapore
A/Wisconsin/11/2012	EPI375536	wisconsin_state_laboratory_of_hygiene	centers_for_disease_control_and_prevention
A/Indiana/33/2018	EPI1327942	indiana_state_department_of_health_laboratories	centers_for_disease_control_and_prevention
A/Santiago/15706/2011	EPI366319	instituto_de_salud_publica_de_chile_	centers_for_disease_control_and_prevention
A/Wakayama-C/105/2018	EPI1425360	wakayama_city_institute_of_public_health	national_institute_of_infectious_diseases_(niid)
A/Nepal/873/2015	EPI610454	national_public_health_laboratory	national_institute_of_infectious_diseases_(niid)
A/Kursk/CRIE-45/2016	EPI823660	?	central_research_institute_for_epidemiology
A/Ulaanbaatar/25/2016	EPI730415	national_center_for_communicable_diseases	national_institute_of_infectious_diseases_(niid)
A/Vietnam/Lisn18120/2018	EPI1407968	pasteur_institute,_influenza_laboratory	centers_for_disease_control_and_prevention
A/Samara/183/2018	EPI1359199	?	state_research_center_of_virology_and_biotechnology_(vector)
A/Bhutan/180/2019	EPI1497959	royal_centre_for_disease_control	centers_for_disease_control_and_prevention
A/Odessa/63/2016	EPI732572	institute_of_epidemiology_and_infectious_diseases_ams_of_ukraine	centers_for_disease_control_and_prevention
A/Moldova/G-116/2009	EPI232244	national_centre_for_preventive_medicine	national_institute_for_medical_research
A/England/375/2010	EPI309644	microbiology_services_colindale,_public_health_england	national_institute_for_medical_research
A/Guyane/355/2017	EPI1186159	national_influenza_center_french_guiana_and_french_indies	centers_for_disease_control_and_prevention
A/Paris/1475/2018	EPI1213691	?	institut_pasteur
A/Tennessee/F1066c65/2010	EPI512063	?	other_database_import
A/Barbados/2127/2015	EPI759303	caribbean_epidemiology_center	centers_for_disease_control_and_prevention
A/Bulgaria/1369/2009	EPI255886	national_centre_of_infectious_and_	national_institute_for_medical_research
A/Shenzhen/2019-14209/2018	EPI1381008	who_chinese_national_influenza_center	who_chinese_national_influenza_center
A/Vermont/23/2019	EPI1507870	vermont_department_of_health_laboratory	centers_for_disease_control_and_prevention
A/California/8/2009	EPI185380	naval_health_research_center	centers_for_disease_control_and_prevention
A/Hungary/20/2009-egg	EPI232361	b._johan_national_center_for_epidemiology,_national_influenza_center	national_institute_for_medical_research
A/Brisbane/17/2017	EPI1021903	queensland_health_scientific_services	who_collaborating_centre_for_reference_and_research_on_influenza
A/Anadyr/177/2009-egg	EPI243957	?	other_database_import
A/SriLanka/21386/2010	EPI610713	?	other_database_import
A/Umea/3/2012	EPI369129	?	swedish_institute_for_infectious_disease_control
A/India/P132194/2013	EPI468834	?	other_database_import
A/Fukui/27/2018	EPI1373387	fukui_prefectural_institute_of_public_health	national_institute_of_infectious_diseases_(niid)
A/Bolivia/950/2018	EPI1282299	instituto_nacional_de_laboratoriosde_salud_(inlasa)	centers_for_disease_control_and_prevention
A/Beijing-Huairou/SWL1848/2009	EPI256109	?	who_chinese_national_influenza_center
A/Ibaraki/25/2016	EPI840075	ibaraki_prefectural_institute_of_public_health	national_institute_of_infectious_diseases_(niid)
A/Chiba-C/48/2017	EPI1102193	chiba_city_institute_of_health_and_environment	national_institute_of_infectious_diseases_(niid)
A/Ontario/152846/2009	EPI292782	?	other_database_import
A/Alberta/RV1027/2018	EPI1183086	provincial_laboratory_of_public_health_for_southern_alberta	public_health_agency_of_canada_(phac)
A/California/124/2017	EPI1118242	california_department_of_health_services	centers_for_disease_control_and_prevention
A/Ningxia-Litong/SWL1101/2019-egg	EPI1504248	who_chinese_national_influenza_center	who_chinese_national_influenza_center
A/Pavia/19/2017	EPI1222962	istituto_superiore_di_sanità_	crick_worldwide_influenza_centre
A/Castellon/2_1034/2020	EPI1672497	fisabio___public_health,_generalitat_valenciana	center_for_public_health_research_(csisp)
A/Virginia/11674/2020	EPI1742512	u.s._air_force_school_of_aerospace_medicine_	u.s._air_force_school_of_aerospace_medicine
A/Nebraska/15/2016	EPI758415	nebraska_public_health_lab	centers_for_disease_control_and_prevention
A/Bahrain/507/2019	EPI1637039	ministry_of_health_bahrain	centers_for_disease_control_and_prevention
A/Norway/3333/2017	EPI1141939	unilabs_telelab,_laboratory_for_medical_microbiology	crick_worldwide_influenza_centre
A/Denmark/2810/2019	EPI1431780	statens_serum_institute	statens_serum_institute
A/Netherlands/972/2019	EPI1417650	erasmus_medical_center	erasmus_medical_center
A/Slovenia/187/2015	EPI589594	laboratory_for_virology,_national_institute_of_public_health	crick_worldwide_influenza_centre
A/Ekaterinburg/RII-4693S/2018	EPI1279686	?	who_national_influenza_centre_russian_federation
A/Hunan-Furong/SWL129/2010	EPI258127	?	who_chinese_national_influenza_center
A/Krasnoyarsk/RII-03/2019	EPI1414845	center_of_hygiene_and_epidemiology_in_krasnoyarsk_territory	who_national_influenza_centre_russian_federation
A/Oman/1770/2016	EPI770188	central_public_health_laboratory,_ministry_of_health	crick_worldwide_influenza_centre
A/RhodeIsland/7/2013	EPI498870	rhode_island_department_of_health	centers_for_disease_control_and_prevention
A/Oman/SQUH-36/2010	EPI622768	?	other_database_import
A/BadenWurttemberg/11/2020	EPI1694204	robert_koch_institute_nationales_referenzzentrum_für_influenza	robert_koch_institute_nationales_referenzzentrum_f?r_influenza
A/NewYork/72/2016	EPI772923	new_york_state_department_of_health	centers_for_disease_control_and_prevention
A/Kyiv/135/2019	EPI1507441	institute_of_epidemiology_and_infectious_diseases_ams_of_ukraine	centers_for_disease_control_and_prevention
A/England/194/2019	EPI1491678	microbiology_services_colindale,_public_health_england	microbiology_services_colindale,_public_health_england
A/Honduras/5315/2019	EPI1628295	laboratorio_nacional_de_virologia	centers_for_disease_control_and_prevention
A/Scotland/EastKilbride_419809/2009	EPI392397	?	other_database_import
A/Guangdong-Luohu/SWL1294/2016-egg	EPI860074	who_chinese_national_influenza_center	who_collaborating_centre_for_reference_and_research_on_influenza
A/Maryland/44/2018	EPI1255617	maryland_department_of_health_and_mental_hygiene	centers_for_disease_control_and_prevention
A/SouthCarolina/13/2016	EPI787882	south_carolina_department_of_health	other_database_import
A/Montana/35/2018	EPI1318340	montana_laboratory_services_bureau	centers_for_disease_control_and_prevention
A/Manitoba/RV2045-10/2009	EPI303493	?	other_database_import
A/Malaysia/2180812/2009	EPI374161	?	other_database_import
A/Manitoba/RV2010/2009	EPI303245	?	other_database_import
A/California/101/2018	EPI1337883	california_department_of_health_services	centers_for_disease_control_and_prevention
A/NewYork/6213/2009	EPI246734	?	other_database_import
A/Connecticut/9/2019	EPI1385590	connecticut_department._of_public_health	centers_for_disease_control_and_prevention
A/Austria/1029091/2017	EPI1201109	university_of_vienna	crick_worldwide_influenza_centre
A/Texas/20/2009-egg	EPI185432	?	centers_for_disease_control_and_prevention
A/Minnesota/50/2015	EPI691209	minnesota_department_of_health	centers_for_disease_control_and_prevention
A/Taiwan/70797/2019	EPI1718562	center_for_disease_control	national_institute_of_infectious_diseases_(niid)
A/Mexico/2238/2018	EPI1329536	laboratorio_de_virus_respiratorio	centers_for_disease_control_and_prevention
A/Lebanon/9L-23/2009	EPI320613	?	other_database_import
A/Ankara/2388/2015	EPI760786	refik_saydam_national_public_health_agency	crick_worldwide_influenza_centre
A/Ghana/DILI-16-0280/2016	EPI770108	university_of_ghana	crick_worldwide_influenza_centre
A/Helsinki/742/2013	EPI473320	?	other_database_import
A/Missouri/3/2019	EPI1372814	missouri_department._of_health_&_senior_services	centers_for_disease_control_and_prevention
A/Nebraska/1/2014	EPI515371	nebraska_public_health_lab	centers_for_disease_control_and_prevention
A/Jordan/11218/2016	EPI770794	laboratory_directorate	crick_worldwide_influenza_centre
A/Utah/10/2009	EPI186249	?	centers_for_disease_control_and_prevention
A/Arizona/45/2015	EPI742521	arizona_department_of_health_services	centers_for_disease_control_and_prevention
A/CzechRepublic/1262/2019	EPI1582833	national_institute_of_public_health	crick_worldwide_influenza_centre
A/California/40/2020	EPI1717838	california_department_of_health_services	centers_for_disease_control_and_prevention
A/Argentina/13782/2018	EPI1312389	cemic_university_hospital	centers_for_disease_control_and_prevention
A/NewMexico/6/2019	EPI1373222	new_mexico_department_of_health	centers_for_disease_control_and_prevention
A/Ternopil/747/2016	EPI815261	institute_of_epidemiology_and_infectious_diseases_ams_of_ukraine	centers_for_disease_control_and_prevention
A/Singapore/TT271/2015	EPI722466	ministry_of_health,_singapore	ministry_of_health,_singapore
A/Kansas/23/2016	EPI758431	kansas_department_of_health_and_environment	centers_for_disease_control_and_prevention
A/Connecticut/9/2016	EPI772430	connecticut_department._of_public_health	centers_for_disease_control_and_prevention
A/Lithuania/2755/2016	EPI816943	lithuanian_aids_center_laboratory	crick_worldwide_influenza_centre
A/Uppsala/4/2016	EPI753298	?	swedish_institute_for_infectious_disease_control
A/Hawaii/37/2016	EPI771827	state_of_hawaii_department_of_health	centers_for_disease_control_and_prevention
A/California/155/2017	EPI1141066	california_department_of_health_services	centers_for_disease_control_and_prevention
A/Colorado/6/2020	EPI1717232	colorado_department_of_health_lab	centers_for_disease_control_and_prevention
A/Switzerland/4068/2019	EPI1674806	hopital_cantonal_universitaire_de_geneves	swiss_national_reference_centre_for_influenza
A/Pennsylvania/21/2016	EPI756985	upmc_clb_dept_of_microbiology	centers_for_disease_control_and_prevention
A/EspiritoSanto/517/2016	EPI1031867	lacen/es___laboratório_central_de_saúde_pública_do_espírito_santo	instituto_oswaldo_cruz_fiocruz___laboratory_of_respiratory
A/Hungary/187/2016	EPI917128	central_veterinary_institute_budapest	crick_worldwide_influenza_centre
A/Ontario/9739/2009	EPI252556	?	other_database_import
A/Dakar/7/2014	EPI539477	institut_pasteur_de_dakar	national_institute_for_medical_research
A/Argentina/102/2013	EPI465450	instituto_nacional_de_enfermedades_infecciosas	centers_for_disease_control_and_prevention
A/Sichuan-Jinniu/SWL446/2009	EPI256485	?	who_chinese_national_influenza_center
A/Grenada/7/2019	EPI1731669	general_hospital_laboratory	centers_for_disease_control_and_prevention
A/Athens/INS342/2009	EPI282081	?	other_database_import
A/Kitakyushu/20/2009	EPI230088	?	national_institute_of_infectious_diseases_(niid)
A/SouthDakota/6/2016	EPI725738	south_dakota_public_health_lab	centers_for_disease_control_and_prevention
A/Cyprus/S9/2009	EPI210485	nicosia_general_hospital	national_institute_for_medical_research
A/England/700/2010	EPI620700	?	other_database_import
A/Srinigar/126/2011	EPI537433	all_india_institute_of_medical_sciences	centers_for_disease_control_and_prevention
A/Tanzania/4771/2017	EPI1175661	national_influenza_lab	centers_for_disease_control_and_prevention
A/Karlstad/1/2011	EPI316285	?	swedish_institute_for_infectious_disease_control
A/Kyiv/325/2016	EPI823595	institute_of_epidemiology_and_infectious_diseases_ams_of_ukraine	crick_worldwide_influenza_centre
A/Singapore/GP1182/2009	EPI378831	?	other_database_import
A/Netherlands/2317/2018	EPI1337039	erasmus_medical_center	erasmus_medical_center
A/Afghanistan/3252/2018	EPI1249521	national_public_health_laboratory	centers_for_disease_control_and_prevention
A/Kanagawa/170/2019	EPI1640394	kanagawa_prefectural_institute_of_public_health	national_institute_of_infectious_diseases_(niid)
A/RheinlandPfalz/27/2019	EPI1437462	robert_koch_institute_nationales_referenzzentrum_für_influenza	crick_worldwide_influenza_centre
A/Bayern/104/2019	EPI1449584	robert_koch_institute_nationales_referenzzentrum_für_influenza	crick_worldwide_influenza_centre
A/England/59/2016	EPI876575	microbiology_services_colindale,_public_health_england	microbiology_services_colindale,_public_health_england
A/Chiba-C/28/2016	EPI770093	chiba_city_institute_of_health_and_environment	national_institute_of_infectious_diseases_(niid)
A/Boston/YGA_00037/2013	EPI520799	?	other_database_import
A/Texas/59/2009	EPI217188	texas_department_of_state_health_services_laboratory_services	centers_for_disease_control_and_prevention
A/Malaysia/28/2017	EPI1179370	university_malaya	who_collaborating_centre_for_reference_and_research_on_influenza
A/Mississippi/9/2009	EPI243860	mississippi_public_health_laboratory	centers_for_disease_control_and_prevention
A/Tver/CRIE-ZGNF/2011	EPI335287	?	other_database_import
A/Victoria/238/2017	EPI1153114	victorian_infectious_diseases_reference_laboratory_	who_collaborating_centre_for_reference_and_research_on_influenza
A/Wyoming/31/2012	EPI417191	wyoming_public_health_laboratory	centers_for_disease_control_and_prevention
A/Christchurch/531/2018	EPI1388445	canterbury_health_services	who_collaborating_centre_for_reference_and_research_on_influenza
A/SantaCatarina/83/2016	EPI1032132	lacen_sc	instituto_oswaldo_cruz_fiocruz___laboratory_of_respiratory_viruses_and_measles_(lvrs)
A/Texas/22/2009	EPI179192	?	centers_for_disease_control_and_prevention
A/Korea/CJ109/2009	EPI281029	?	other_database_import
A/Sergipe/74/2016	EPI1032182	lacen/se___laboratório_central_de_saúde_pública_de_sergipe___instituto_parreira_horta	instituto_oswaldo_cruz_fiocruz___laboratory_of_respiratory_vi
A/Arkansas/3/2020	EPI1688870	arkansas_department_of_health	centers_for_disease_control_and_prevention
A/Kazakhstan/23/2018	EPI1408305	national_reference_laboratory	centers_for_disease_control_and_prevention
A/NewYork/6903/2009	EPI254924	?	other_database_import
A/Tokat/625/2017	EPI1160079	refik_saydam_national_public_health_agency	ministry_of_health_turkey
A/Netherlands/10273/2018	EPI1192924	national_institute_for_public_health_and_the_environment_(rivm)	national_institute_for_public_health_and_the_environment_(rivm)
A/Indiana/12/2013	EPI465480	indiana_state_department_of_health_laboratories	centers_for_disease_control_and_prevention
A/Kansas/14/2016	EPI759459	kansas_department_of_health_and_environment	centers_for_disease_control_and_prevention
A/Chile/4438/2009	EPI288163	?	other_database_import
A/Sichuan-Qingyang/SWL11275/2017-egg	EPI1339479	who_chinese_national_influenza_center	who_chinese_national_influenza_center
A/SriLanka/39/2019	EPI1584495	medical_research_institute	who_collaborating_centre_for_reference_and_research_on_influenza
A/Montana/44/2018	EPI1337939	montana_laboratory_services_bureau	centers_for_disease_control_and_prevention
A/Lao/427/2019	EPI1507544	national_center_for_laboratory_and_epidemiology	centers_for_disease_control_and_prevention
A/Victoria/722/2019	EPI1484105	monash_medical_centre	who_collaborating_centre_for_reference_and_research_on_influenza
A/Norway/3568/2009	EPI544803	?	other_database_import
A/SaintMartin/307/2020	EPI1706055	erasmus_medical_center	erasmus_medical_center
A/NewYork/2598/2010	EPI254844	?	other_database_import
A/Cyprus/774/2019	EPI1506760	nicosia_general_hospital	crick_worldwide_influenza_centre
A/Kyrgyzstan/80/2015	EPI733051	national_virology_laboratory,_center_microbiological_investigations	centers_for_disease_control_and_prevention
A/Niigata/61/2011	EPI318157	niigata_prefectural_institute_of_public_health_and_environmental_sciences	national_institute_of_infectious_diseases_(niid)
A/Temara/423/2017	EPI1222998	institut_national_d'hygi&egrave;ne	crick_worldwide_influenza_centre
A/Singapore/GP1147/2009	EPI378713	?	other_database_import
A/Tajikistan/1aSV/2009	EPI211690	?	national_institute_for_medical_research
A/Belgium/G0543/2017	EPI1230786	scientific_institute_of_public_health_(wiv_isp)	crick_worldwide_influenza_centre
A/Ecuador/1389/2016	EPI832786	inspi	centers_for_disease_control_and_prevention
A/Lao/F1058/2017	EPI1102180	national_center_for_laboratory_and_epidemiology	national_institute_of_infectious_diseases_(niid)
A/Halmstad/1/2016	EPI712210	?	swedish_institute_for_infectious_disease_control
A/Beijing-Xicheng/SWL1633/2018-egg	EPI1340938	who_chinese_national_influenza_center	who_chinese_national_influenza_center
A/Singapore/ON580/2009	EPI380643	?	other_database_import
A/Washington/667/2019	EPI1650147	washington_state_public_health_laboratory	centers_for_disease_control_and_prevention
A/Arizona/32/2015	EPI700542	arizona_department_of_health_services	centers_for_disease_control_and_prevention
A/Henan-Chuanhui/SWL1321/2017	EPI1030014	who_chinese_national_influenza_center	who_chinese_national_influenza_center
A/Chile/1586/2009	EPI287867	?	other_database_import
A/Valladolid/142/2013	EPI499589	universidad_de_valladolid	national_institute_for_medical_research
A/Kharkiv/344/2016	EPI815008	institute_of_epidemiology_and_infectious_diseases_ams_of_ukraine	centers_for_disease_control_and_prevention
A/Portugal/10/2011	EPI500760	hospital_de_curry_cabral	instituto_nacional_de_saude
A/Aichi/178/2016	EPI957474	aichi_prefectural_institute_of_public_health	aichi_prefectural_institute_of_public_health
A/Sundsvall/1/2014	EPI516054	?	swedish_institute_for_infectious_disease_control
A/Gyeonggi/812/2015	EPI625563	national_institute_of_health	centers_for_disease_control_and_prevention
A/Paris/1014/2014	EPI536184	institut_pasteur	institut_pasteur
A/NorthernIreland/2/2011	EPI309670	microbiology_services_colindale,_public_health_england	national_institute_for_medical_research
A/Singapore/DMS86/2010	EPI634829	?	other_database_import
A/Yekaterinburg/16/2019	EPI1359151	?	state_research_center_of_virology_and_biotechnology_(vector)
A/Lisbon/27/2018	EPI1393390	instituto_nacional_de_saude_(insa)	crick_worldwide_influenza_centre
A/Kanagawa/ZC1703/2017	EPI1126329	national_institute_of_infectious_diseases_(niid)	national_institute_of_infectious_diseases_(niid)
A/England/80200449/2017	EPI1188488	microbiology_services_colindale,_public_health_england	microbiology_services_colindale,_public_health_england
A/Louisiana/40/2013	EPI515351	louisiana_department_of_health_and_hospitals	centers_for_disease_control_and_prevention
A/Adana/7/2016	EPI760760	refik_saydam_national_public_health_agency	crick_worldwide_influenza_centre
A/Hawaii/28/2019	EPI1441701	state_of_hawaii_department_of_health	centers_for_disease_control_and_prevention
A/Darwin/86/2018	EPI1355245	influenza_surveillance_centre_for_disease_control	who_collaborating_centre_for_reference_and_research_on_influenza
A/Cardiff/6205/2018	EPI1319718	public_health_wales_microbiology	public_health_wales_microbiology
A/Latvia/10-064408/2018	EPI1354728	state_agency,_infectology_center_of_latvia	crick_worldwide_influenza_centre
A/Wisconsin/112/2018	EPI1472807	marshfield_clinic_research_foundation	centers_for_disease_control_and_prevention
A/Chile/3708/2019	EPI1661765	instituto_de_salud_publica_de_chile	centers_for_disease_control_and_prevention
A/Pinamar/12202/2016	EPI830419	cemic_university_hospital	centers_for_disease_control_and_prevention
A/Sichuan-Jingyang/SWL1897/2009	EPI257547	?	who_chinese_national_influenza_center
A/Minneapolis/INS3_675/2012	EPI529939	?	other_database_import
A/Greece/65/2016-egg	EPI749097	aristotelian_university_of_thessaloniki	crick_worldwide_influenza_centre
A/BurkinaFaso/845/2018	EPI1330085	irss	centers_for_disease_control_and_prevention
A/Eskilstuna/16/2019	EPI1659832	unilabs_mikrobiologi/laboratoriemedicin,_mälarsjukhuset_	public_health_agency_of_sweden
A/NorthernIreland/1614/2019	EPI1356273	regional_virus_laboratory,_microbiology_department,_royal_victoria_hospital	crick_worldwide_influenza_centre
A/Switzerland/683/2017	EPI1223082	hopital_cantonal_universitaire_de_geneves	crick_worldwide_influenza_centre
A/ElSalvador/616/2019	EPI1642572	contiguo_a_hospital_rosales	centers_for_disease_control_and_prevention
A/Cameroon/7676/2019	EPI1716205	centre_pasteur_du_cameroun	crick_worldwide_influenza_centre
A/Dakar/19/2017	EPI1183875	institut_pasteur_de_dakar__	crick_worldwide_influenza_centre
A/NewYork/3552/2009	EPI188945	?	other_database_import
A/Karaganda/372/2019	EPI1506848	national_reference_laboratory	crick_worldwide_influenza_centre
A/Brazil/69221/2015	EPI695460	instituto_adolfo_lutz	centers_for_disease_control_and_prevention
A/Morocco/472/2016	EPI921270	institut_national_d_hygiene,_ministere_de_la_sante_sante	national_institute_of_hygiene
A/NewYork/WC-LVD-14-059/2014	EPI546743	?	other_database_import
A/ChampagneArdenne/1340/2016	EPI745748	?	institut_pasteur
A/Guangdong-Maonan/SWL1331/2019-egg	EPI1504197	who_chinese_national_influenza_center	who_chinese_national_influenza_center
A/Netherlands/10000/2020	EPI1648247	national_institute_for_public_health_and_the_environment_(rivm)	national_institute_for_public_health_and_the_environment_(rivm)
A/Wyoming/24/2016	EPI792709	wyoming_public_health_laboratory	centers_for_disease_control_and_prevention
A/Brisbane/130/2011	EPI566465	queensland_health_scientific_services	who_collaborating_centre_for_reference_and_research_on_influenza
A/Stockholm/5/2019	EPI1394751	?	public_health_agency_of_sweden
A/Utah/4/2017	EPI912471	utah_department_of_health	centers_for_disease_control_and_prevention
A/Stockholm/10/2020	EPI1698609	klinisk_mikrobiologi,_karolinska_universitetslaboratoriet,_karolinska_universitetssjukhuset_solna	public_health_agency_of_sweden
A/SouthCarolina/2/2016	EPI725276	south_carolina_department_of_health	centers_for_disease_control_and_prevention
A/Niigata/2/2020	EPI1721713	niigata_prefectural_institute_of_public_health_and_environmental_sciences	national_institute_of_infectious_diseases_(niid)
A/Hamamatu-C/83/2016	EPI770091	hamamatsu_city_health_environment_research_center	national_institute_of_infectious_diseases_(niid)
A/StPetersburg/RII07/2016	EPI696533	who_national_influenza_centre_russian_federation	who_national_influenza_centre_russian_federation
A/Belgium/S0345/2012	EPI438812	scientific_institute_of_public_health	national_institute_for_medical_research
A/Nicaragua/30049_01_TR1/2013	EPI572583	?	other_database_import
A/Toyama/26/2011	EPI338641	?	other_database_import
A/Washington/187/2019	EPI1558552	marshfield_clinic_research_foundation	centers_for_disease_control_and_prevention
A/Catalonia/NSVH206354/2013	EPI414279	hospital_universitari_vall_d'hebron	hospital_universitari_vall_d'hebron
A/Saitama/210/2019	EPI1656071	saitama_institute_of_public_health	national_institute_of_infectious_diseases_(niid)
A/Singapore/GP1937/2019	EPI1632498	ministry_of_health,_singapore	ministry_of_health,_singapore
A/Catalonia/NSVH52351/2016	EPI1142613	hospital_universitari_vall_d'hebron	hospital_universitari_vall_d'hebron
A/Singapore/DMS49/2009	EPI634781	?	other_database_import
A/Mauritius/I-456/2019	EPI1647120	central_health_laboratory	crick_worldwide_influenza_centre
A/Sweden/72/2019	EPI1441026	?	public_health_agency_of_sweden
A/BurkinaFaso/876/2013	EPI482161	irss	centers_for_disease_control_and_prevention
A/Kenya/103/2014	EPI533525	cdc_kenya	centers_for_disease_control_and_prevention
A/Singapore/INFKK-16-0017/2016	EPI788403	ministry_of_health,_singapore	ministry_of_health,_singapore
A/Sweden/2/2013	EPI450529	?	swedish_institute_for_infectious_disease_control
A/Managua/272902/2009	EPI283737	?	other_database_import
A/Virginia/1/2019	EPI1363462	virginia_division_of_consolidated_laboratories	centers_for_disease_control_and_prevention
A/Austria/888621/2015	EPI694802	university_of_vienna	crick_worldwide_influenza_centre
A/Managua/407603/2009	EPI317058	?	other_database_import
A/Bulgaria/349/2016	EPI773244	national_centre_of_infectious_and_	crick_worldwide_influenza_centre
A/Perugia/18/2013	EPI464650	istituto_superiore_di_sanità	national_institute_for_medical_research
A/California/117/2016	EPI827820	california_department_of_health_services	centers_for_disease_control_and_prevention
A/NewHampshire/2/2009	EPI179145	?	centers_for_disease_control_and_prevention
A/Cambodia/FSS38201/2018	EPI1265808	institute_pasteur_du_cambodia	who_collaborating_centre_for_reference_and_research_on_influenza
A/Okinawa/15T014/2016	EPI1091042	niigata_university	niigata_university
A/Louisiana/11/2020	EPI1717556	louisiana_department_of_health_and_hospitals	centers_for_disease_control_and_prevention
A/Lebanon/1241/2016	EPI1148101	rafic_hariri_university_hospital_4th_floor_dna/research_lab	crick_worldwide_influenza_centre
A/Montana/31/2019	EPI1441677	montana_laboratory_services_bureau	centers_for_disease_control_and_prevention
A/Vladivostok/124/2019	EPI1582919	ivanovsky_research_institute_of_virology_rams	crick_worldwide_influenza_centre
A/Lubica/54/2016	EPI774835	national_public_health_institute_of_slovakia	crick_worldwide_influenza_centre
A/Singapore/MOH0120/2019	EPI1626793	ministry_of_health,_singapore	ministry_of_health,_singapore
A/Ukraine/7290/2016	EPI791321	ministry_of_health_of_ukraine	crick_worldwide_influenza_centre
A/Fiji/1/2016	EPI956383	national_centre_for_scientific_services_for_virology__and_vector_borne_diseases	who_collaborating_centre_for_reference_and_research_on_influenza
A/SantoDomingo/574T/2009	EPI215416	?	other_database_import
A/Pennsylvania/14/2011	EPI342537	pennsylvania_department_of_health	centers_for_disease_control_and_prevention
A/Washington/495/2019	EPI1561710	marshfield_clinic_research_foundation	centers_for_disease_control_and_prevention
A/Amasya/636/2017	EPI1136066	refik_saydam_national_public_health_agency	ministry_of_health_turkey
A/Minnesota/3/2009	EPI179529	?	centers_for_disease_control_and_prevention
A/Beijing-Chaoyang/SWL161/2019-egg	EPI1353175	who_chinese_national_influenza_center	who_chinese_national_influenza_center
A/Srinigar/385/2011	EPI537438	all_india_institute_of_medical_sciences	centers_for_disease_control_and_prevention
A/Texas/69/2016	EPI756583	texas_childrens_hospital	centers_for_disease_control_and_prevention
A/Novosibirsk/114/2014	EPI538900	state_research_center_of_virology_and_biotechnology_vector	state_research_center_of_virology_and_biotechnology_vector
A/Brisbane/185/2011	EPI333022	queensland_health_scientific_services	who_collaborating_centre_for_reference_and_research_on_influenza
A/KathmanduBGN/5-3/2009	EPI232278	headquarters_british_gurkhas_nepal	national_institute_for_medical_research
A/Germany/11517/2020	EPI1729274	u.s._air_force_school_of_aerospace_medicine_	u.s._air_force_school_of_aerospace_medicine
A/Sweden/2/2014	EPI508278	?	swedish_institute_for_infectious_disease_control
A/EspiritoSanto/351/2016	EPI1031841	lacen/es___laboratório_central_de_saúde_pública_do_espírito_santo	instituto_oswaldo_cruz_fiocruz___laboratory_of_respiratory_
A/Netherlands/10615/2018	EPI1342705	national_institute_for_public_health_and_the_environment_(rivm)	national_institute_for_public_health_and_the_environment_(rivm)
A/Wisconsin/629-D01802/2009	EPI248244	?	other_database_import
A/Texas/46214103/2009	EPI252660	?	other_database_import
A/Vietnam/1-1889/2009	EPI405734	?	other_database_import
A/Sainshand/206/2014	EPI515053	national_center_for_communicable_diseases	national_institute_of_infectious_diseases_(niid)
A/Toyama/4/2011	EPI338644	?	other_database_import
A/ElSalvador/1414/2009	EPI216813	contiguo_a_hospital_rosales	centers_for_disease_control_and_prevention
A/CoteDIvoire/830/2010	EPI280357	pasteur_institut_of_côte_d'ivoire	centers_for_disease_control_and_prevention
A/Ukraine/221/2009	EPI278553	institute_of_epidemiology_and_infectious_diseases_ams_of_ukraine	national_institute_for_medical_research
A/England/208/2018	EPI1189224	microbiology_services_colindale,_public_health_england	microbiology_services_colindale,_public_health_england
A/Austria/1119457/2019	EPI1491943	department_of_virology,_medical_university_vienna	crick_worldwide_influenza_centre
A/Congo/612/2017	EPI1207533	inrb_service_de_virologie	centers_for_disease_control_and_prevention
A/Texas/11662/2020	EPI1730346	u.s._air_force_school_of_aerospace_medicine_	u.s._air_force_school_of_aerospace_medicine
A/Beijing/4/2009	EPI181847	?	who_chinese_national_influenza_center
A/Hamburg/4/2019	EPI1440675	?	robert_koch_institute_nationales_referenzzentrum_f?r_influenza
A/Georgia/1473/2015	EPI733779	national_centre_for_disease_control_and_public_health	crick_worldwide_influenza_centre
A/Paris/628/2016	EPI745565	?	institut_pasteur
A/Sweden/7/2009	EPI222823	?	swedish_institute_for_infectious_disease_control
A/Malaysia/5262/2009	EPI244369	?	other_database_import
A/NewBrunswick/RV3898/2018	EPI1265636	?	public_health_agency_of_canada_(phac)
A/Wisconsin/133/2018	EPI1472966	marshfield_clinic_research_foundation	centers_for_disease_control_and_prevention
A/Brisbane/66/2019	EPI1584511	queensland_health_forensic_and_scientific_services_	who_collaborating_centre_for_reference_and_research_on_influenza
A/Iran/187375/2019	EPI1670445	tehran_university_of_medical_sciences	crick_worldwide_influenza_centre
A/SouthAfrica/R06610/2018	EPI1310097	sandringham,_national_institute_for_communicable_d	crick_worldwide_influenza_centre
A/Tanzania/4366/2017	EPI1017687	national_influenza_lab	centers_for_disease_control_and_prevention
A/Singapore/GP1040/2010	EPI385115	?	other_database_import
A/Armenia/135/2018	EPI1161055	centre_for_diseases_control_and_prevention	crick_worldwide_influenza_centre
A/Shenzhen/2019-14149/2018	EPI1380837	who_chinese_national_influenza_center	who_chinese_national_influenza_center
A/Hangzhou/A75/2013	EPI477216	hangzhou_center_for_disease_control_and_prevention	hangzhou_center_for_disease_control_and_prevention
A/Maine/8/2009	EPI216959	maine_health_and_environmental_testing_laboratory	centers_for_disease_control_and_prevention
A/Jordan/30653/2013	EPI516974	laboratory_directorate	national_institute_for_medical_research
A/Berlin/INS361/2009	EPI274587	?	other_database_import
A/Bangalore/697-32/2012	EPI615202	?	other_database_import
A/Singapore/SS37/2010	EPI385582	?	other_database_import
A/Honduras/305/2017	EPI1056553	laboratorio_nacional_de_virologia	centers_for_disease_control_and_prevention
A/Iowa/21/2018	EPI1211466	iowa_state_hygienic_laboratory	centers_for_disease_control_and_prevention
A/Bochum/INS120/2009	EPI308654	?	other_database_import
A/Brownsville/34OS/2009	EPI224290	?	other_database_import
A/RioGrandedoSul/258/2019	EPI1584297	lacen/rs___laboratório_central_de_saúde_pública_do_rio_grande_do_sul	instituto_oswaldo_cruz_fiocruz
A/Ontario/RV1528/2016	EPI791922	national_microbiology_laboratory,_health_canada	centers_for_disease_control_and_prevention
A/BosniaHerzegovina/82/2019	EPI1356104	university_of_sarajevo	crick_worldwide_influenza_centre
A/Odessa/685/2016	EPI773911	institute_of_epidemiology_and_infectious_diseases_ams_of_ukraine	crick_worldwide_influenza_centre
A/Nagano/2142/2010	EPI277571	nagano_environmental_conservation_research_institute	national_institute_of_infectious_diseases_(niid)
A/Argentina/61/2019	EPI1490617	instituto_nacional_de_enfermedades_infecciosas	centers_for_disease_control_and_prevention
A/NewMexico/11186/2020	EPI1709327	u.s._air_force_school_of_aerospace_medicine_	u.s._air_force_school_of_aerospace_medicine
A/Wisconsin/629-D02144/2009	EPI214732	?	other_database_import
A/Oman/4090/2019	EPI1583842	central_public_health_laboratory,_ministry_of_health	crick_worldwide_influenza_centre
A/Montserrat/2138/2016	EPI814946	caribbean_epidemiology_center	centers_for_disease_control_and_prevention
A/MarDelPlata/12249/2016	EPI830452	cemic_university_hospital	centers_for_disease_control_and_prevention
A/NordrheinWestfalen/12/2010	EPI301929	robert_koch_institute	national_institute_for_medical_research
A/Luxembourg/20130013/2013	EPI457397	laboratoire_national_de_santé	laboratoire_national_de_sant?
A/Lao/3814/2018	EPI1497866	national_center_for_laboratory_and_epidemiology	centers_for_disease_control_and_prevention
A/Michigan/63/2018	EPI1452856	university_of_michigan_sph_epid	centers_for_disease_control_and_prevention
A/Parma/10/2015	EPI586489	university_of_parma	istituto_superiore_di_sanit?
A/Catalonia/8590S/2016	EPI748857	barcelona,_facultad_de_medicina	crick_worldwide_influenza_centre
A/Philippines/1029/2019	EPI1650099	research_institute_for_tropical_medicine,_virology_department	centers_for_disease_control_and_prevention
A/SouthAustralia/36/2016	EPI829195	institute_of_medical_and_veterinary_science_(imvs)	who_collaborating_centre_for_reference_and_research_on_influenza
A/CoteDIvoire/130/2018	EPI1315070	pasteur_institut_of_côte_d'ivoire	crick_worldwide_influenza_centre
A/Jiangsu-Runzhou/SWL1995/2016-egg	EPI885449	who_chinese_national_influenza_center	who_chinese_national_influenza_center
A/Shenzhen/2019-14175/2018	EPI1380909	who_chinese_national_influenza_center	who_chinese_national_influenza_center
A/Pavia/4/2011	EPI352678	?	other_database_import
A/Moscow/SEC-03/2016	EPI836141	?	who_national_influenza_centre_russian_federation
A/Ohio/8/2020	EPI1705297	ohio_department_of_health_laboratories	centers_for_disease_control_and_prevention
A/Yamagata/158/2010	EPI277562	yamagata_prefectural_institute_of_public_health	national_institute_of_infectious_diseases_(niid)
A/Denmark/73/2011	EPI317555	?	other_database_import
A/Brisbane/1000/2019	EPI1384064	institute_of_medical_and_veterinary_science_(imvs)	who_collaborating_centre_for_reference_and_research_on_influenza
A/Bulgaria/58/2017	EPI995837	national_centre_of_infectious_and_	crick_worldwide_influenza_centre
A/Stockholm/11/2011	EPI318236	?	swedish_institute_for_infectious_disease_control
A/Ohio/11200/2020	EPI1709428	u.s._air_force_school_of_aerospace_medicine_	u.s._air_force_school_of_aerospace_medicine
A/CostaRica/7989/2016	EPI858610	laboratorio_nacional_de_influenza	centers_for_disease_control_and_prevention
A/Brazil/238/2016	EPI792059	oswaldo_cruz_institute___fiocruz___laboratory_of_respiratory_viruses_and_measles_(lvrs)	centers_for_disease_control_and_prevention
A/Antsirabe/4351/2015	EPI697801	institut_pasteur_de_madagascar	centers_for_disease_control_and_prevention
A/Iowa/65/2018	EPI1324003	iowa_state_hygienic_laboratory	centers_for_disease_control_and_prevention
A/Stockholm/74/2015	EPI774851	swedish_institute_for_infectious_disease_control	crick_worldwide_influenza_centre
A/Newcastle/37/2019	EPI1647270	john_hunter_hospital	who_collaborating_centre_for_reference_and_research_on_influenza
A/Vladivostok/4/2019	EPI1582921	ivanovsky_research_institute_of_virology_rams	crick_worldwide_influenza_centre
A/Alabama/36/2018	EPI1328014	adph_bureau_of_clinical_laboratories	centers_for_disease_control_and_prevention
A/Lorraine/1924/2017	EPI1148452	?	institut_pasteur
A/Montana/33/2018	EPI1318531	montana_laboratory_services_bureau	centers_for_disease_control_and_prevention
A/Washington/482/2019	EPI1559350	marshfield_clinic_research_foundation	centers_for_disease_control_and_prevention
A/Switzerland/22978198/2017	EPI1161195	swiss_national_reference_centre_for_influenza	swiss_national_reference_centre_for_influenza
A/Kenya/143/2018	EPI1344896	cdc_kenya	centers_for_disease_control_and_prevention
A/Singapore/ON1868/2009	EPI263478	?	other_database_import
A/EspiritoSanto/519/2016	EPI1031869	lacen/es___laboratório_central_de_saúde_pública_do_espírito_santo	instituto_oswaldo_cruz_fiocruz___laboratory_of_respiratory
A/Serbia/5147/2019	EPI1437502	institute_of_public_health_	crick_worldwide_influenza_centre
A/Oman/6141/2018	EPI1393496	central_public_health_laboratory,_ministry_of_health	crick_worldwide_influenza_centre
A/Tottori/1/2014	EPI531969	tottori_prefectural_institute_of_public_health_and_environmental_science	national_institute_of_infectious_diseases_(niid)
A/Wisconsin/629-D01642/2009	EPI214548	?	other_database_import
A/Bangladesh/1351/2018	EPI1313998	institute_of_epidemiology_disease_control_and_research_(iedcr)_&_bangladesh_national_influenza_centre_(nic)	centers_for_disease_control_a
A/Iowa/12/2019-egg	EPI1480138	iowa_state_hygienic_laboratory	centers_for_disease_control_and_prevention
A/Iquique/55850/2019	EPI1568169	instituto_de_salud_publica_de_chile	instituto_de_salud_publica_de_chile
A/Dijon/17/2015	EPI567221	institut_pasteur	institut_pasteur
A/Brisbane/6/2013	EPI450227	queensland_health_scientific_services	who_collaborating_centre_for_reference_and_research_on_influenza
A/Norway/1111-2/2017	EPI1019966	who_national_influenza_centre	crick_worldwide_influenza_centre
A/Shanghai/SWL121/2009	EPI253365	?	who_chinese_national_influenza_center
A/Bayern/17/2018	EPI1202839	robert_koch_institute_nationales_referenzzentrum_für_influenza	robert_koch_institute_nationales_referenzzentrum_f?r_influenza
A/RioGrandedoSul/131/2016	EPI1032070	lacen/rs___laboratório_central_de_saúde_pública_do_rio_grande_do_sul	instituto_oswaldo_cruz_fiocruz___laboratory_of_re
A/Pendleton/WRAIR1661P/2009	EPI308335	?	other_database_import
A/Ternopil/5/2009	EPI215958	institute_of_epidemiology_and_infectious_diseases_ams_of_ukraine	national_institute_for_medical_research
A/Wisconsin/629-D02024/2009	EPI218940	?	other_database_import
A/Bangladesh/9003/2019	EPI1588228	icddr,b_international_centre_for_diarrhoeal_disease_research,_bangladesh	centers_for_disease_control_and_prevention
A/Arkhangelsk/115V/2019	EPI1575004	state_research_center_of_virology_and_biotechnology_(vector)	crick_worldwide_influenza_centre
A/Centre/284/2016	EPI733363	?	institut_pasteur
A/Qatar/10-VI-17-0001917/2017	EPI982572	supreme_health_council	crick_worldwide_influenza_centre
A/NorthDakota/11198/2020	EPI1709417	u.s._air_force_school_of_aerospace_medicine_	u.s._air_force_school_of_aerospace_medicine
A/CzechRepublic/81/2016	EPI778195	?	other_database_import
A/Nicaragua/2704_01_TR1/2013	EPI572573	?	other_database_import
A/Brandenburg/55/2009	EPI238362	robert_koch_institute	national_institute_for_medical_research
A/Kazakhstan/9/2019	EPI1449101	national_reference_laboratory	centers_for_disease_control_and_prevention
A/DistrictOfColumbia/6/2019	EPI1382499	dc_public_health_lab	centers_for_disease_control_and_prevention
A/Malaysia/RP2207/2019	EPI1718509	institut_penyelidikan_perubatan	who_collaborating_centre_for_reference_and_research_on_influenza
A/Nigeria/3323/2018	EPI1313551	national_influenza_reference_laboratory	centers_for_disease_control_and_prevention
A/Nepal/931/2015	EPI610466	national_public_health_laboratory	national_institute_of_infectious_diseases_(niid)
A/Maine/13/2018	EPI1202084	maine_health_and_environmental_testing_laboratory	centers_for_disease_control_and_prevention
A/Panama/326637/2019	EPI1507322	instituto_conmemorativo_gorgas_de_estudios_de_la_salud	centers_for_disease_control_and_prevention
A/Helsinki/737/2013	EPI473312	?	other_database_import
A/Alabama/8/2013	EPI486397	adph_bureau_of_clinical_laboratories	centers_for_disease_control_and_prevention
A/Cambodia/V0902335/2011	EPI743871	?	other_database_import
A/Brownsville/35H/2009	EPI224314	?	other_database_import
A/Texas/115/2016	EPI791768	texas_department_of_state_health_services_laboratory_services	centers_for_disease_control_and_prevention
A/Armenia/6/2018	EPI1315090	centre_for_diseases_control_and_prevention	crick_worldwide_influenza_centre
A/Qatar/16-VI-19-0065660/2019	EPI1670485	supreme_health_council	crick_worldwide_influenza_centre
A/Hokkaido/5/2014	EPI507010	hokkaido_institute_of_public_health	national_institute_of_infectious_diseases_(niid)
A/Idaho/43/2015	EPI700747	state_of_idaho_bureau_of_laboratories	centers_for_disease_control_and_prevention
A/Taiwan/1087/2015	EPI710770	center_for_disease_control	national_institute_of_infectious_diseases_(niid)
A/Centre/392/2016	EPI733395	?	institut_pasteur
A/BosniaHerzegovina/55541/2019	EPI1583009	public_health_institute_of_the_republic_of_srpska_	crick_worldwide_influenza_centre
A/Thailand/CU-H2548/2010	EPI315872	?	other_database_import
A/Netherlands/1152/2019	EPI1436565	erasmus_medical_center	erasmus_medical_center
A/Norway/2626/2015	EPI678137	who_national_influenza_centre	crick_worldwide_influenza_centre
A/Concepcion/57519/2019	EPI1568250	instituto_de_salud_publica_de_chile	instituto_de_salud_publica_de_chile
A/Mississippi/7/2016	EPI726188	mississippi_public_health_laboratory	centers_for_disease_control_and_prevention
A/Alabama/34/2018	EPI1325263	adph_bureau_of_clinical_laboratories	centers_for_disease_control_and_prevention
A/AbuDhabi/34/2017	EPI1180011	shaikh_khalifa_medical_city	centers_for_disease_control_and_prevention
A/Ontario/RV2895/2018	EPI1215824	?	public_health_agency_of_canada_(phac)
A/RioGrandeDoSul/1071/2019	EPI1725274	instituto_oswaldo_cruz_fiocruz___laboratory_of_respiratory_viruses_and_measles_(lvrs)	centers_for_disease_control_and_pr
A/Shanghai-Changning/SWL11036/2015-egg	EPI713350	who_chinese_national_influenza_center	who_chinese_national_influenza_center
A/Louisiana/34/2013	EPI503822	louisiana_department_of_health_and_hospitals	centers_for_disease_control_and_prevention
A/Singapore/DMS104/2010	EPI634645	?	other_database_import
A/Louisiana/28/2018	EPI1349709	louisiana_department_of_health_and_hospitals	centers_for_disease_control_and_prevention
A/Indonesia/NIHRD0850/2009	EPI899397	?	national_institute_of_health_research_and_development
A/Lithuania/36555/2016	EPI774827	lithuanian_aids_center_laboratory	crick_worldwide_influenza_centre
A/Ibaraki/108/2011	EPI321471	ibaraki_prefectural_institute_of_public_health	national_institute_of_infectious_diseases_(niid)
A/Concepcion/78049/2019	EPI1656802	instituto_de_salud_publica_de_chile	instituto_de_salud_publica_de_chile
A/Ishikawa/60/2014	EPI528093	ishikawa_prefectural_institute_of_public_health_and_environmental_science	national_institute_of_infectious_diseases_(niid)
A/Linkoping/4/2011	EPI316317	?	swedish_institute_for_infectious_disease_control
A/Mexico/INMEGEN-INER08/2012	EPI612642	?	other_database_import
A/Kanagawa/ZC11/2016	EPI755991	national_institute_of_infectious_diseases_(niid)	national_institute_of_infectious_diseases_(niid)
A/Ontario/152439/2009	EPI292774	?	other_database_import
A/Belgium/G0111/2019	EPI1431065	sciensano_(scientific_institute_of_public_health)	scientific_institute_of_public_health_(wiv_isp)
A/Ternopil/N11/2009	EPI215950	ministry_of_health_of_ukraine	national_institute_for_medical_research
A/Switzerland/7502824/2012	EPI417145	hopital_cantonal_universitaire_de_geneves	national_institute_for_medical_research
A/Taiwan/70431/2019	EPI1589369	center_for_disease_control	national_institute_of_infectious_diseases_(niid)
A/Gangwon/2838/2010-egg	EPI359958	?	other_database_import
A/Niigata-C/57/2014	EPI552629	niigata_city_institute_of_public_health_and_environment	national_institute_of_infectious_diseases_(niid)
A/Tokyo/18172/2018	EPI1566663	tokyo_metropolitan_institute_of_public_health	national_institute_of_infectious_diseases_(niid)
A/Niedersachsen/85/2018	EPI1219466	?	robert_koch_institute_nationales_referenzzentrum_f?r_influenza
A/Sydney/DD3-17/2010	EPI321037	?	other_database_import
A/Singapore/ON621/2009	EPI213757	?	other_database_import
A/Slovenia/234/2011	EPI309686	laboratory_for_virology,_national_institute_of_public_health	national_institute_for_medical_research
A/Tasmania/29/2013	EPI491463	royal_hobart_hospital	who_collaborating_centre_for_reference_and_research_on_influenza
A/Managua/7193_09/2010	EPI282609	?	other_database_import
A/Egypt/799/2017	EPI1114307	ministry_of_health_and_population	crick_worldwide_influenza_centre
A/Maryland/94/2017	EPI1136977	maryland_department_of_health_and_mental_hygiene	centers_for_disease_control_and_prevention
A/Kanagawa/75/2011	EPI329104	kanagawa_prefectural_institute_of_public_health	national_institute_of_infectious_diseases_(niid)
A/PaysDeLoire/1519/2019	EPI1398567	?	institut_pasteur
A/Shiga/38/2013	EPI467065	shiga_prefectural_institute_of_public_health	national_institute_of_infectious_diseases_(niid)
A/California/10/2017	EPI912439	california_department_of_health_services	centers_for_disease_control_and_prevention
A/NoviSad/5719/2020	EPI1696354	institute_of_public_health_	cnr_virus_des_infections_respiratoires___france_sud
A/Lisbon/105/2016	EPI773875	instituto_nacional_de_saude	crick_worldwide_influenza_centre
A/Hyogo/4012/2011	EPI320240	hyogo_prefectural_institute_of_public_health_and_consumer_sciences	national_institute_of_infectious_diseases_(niid)
A/Athens/19/2016	EPI748801	hellenic_pasteur_institute	crick_worldwide_influenza_centre
A/Chongqing-Yuzhong/SWL38/2017	EPI1030278	who_chinese_national_influenza_center	who_chinese_national_influenza_center
A/Lao/4191/2016	EPI1025056	national_center_for_laboratory_and_epidemiology	centers_for_disease_control_and_prevention
A/Utsunomiya/88/2019	EPI1656045	utsunomiya_city_institute_of_public_health_and_environment_science	national_institute_of_infectious_diseases_(niid)
A/Luxembourg/18001953/2018	EPI1241634	laboratoire_national_de_santé_	laboratoire_national_de_sant?
A/Singapore/GP1207/2015	EPI723778	ministry_of_health,_singapore	ministry_of_health,_singapore
A/Paraguay/778/2016	EPI828427	central_laboratory_of_public_health	centers_for_disease_control_and_prevention
A/Lima/WRAIR8511F/2009	EPI308511	?	other_database_import
A/Bahia/1256/2016	EPI1031731	laboratório_central_de_saúde_pública_professor_gonçalo_moniz,_lacen_ba	instituto_oswaldo_cruz_fiocruz___laboratory_of_respiratory_viruses_and_measles
A/HongKong/62/2015	EPI586286	who_chinese_national_influenza_center	who_chinese_national_influenza_center
A/Athens/INS161/2009	EPI258376	?	other_database_import
A/Yekaterinburg/472/2018	EPI1319579	?	state_research_center_of_virology_and_biotechnology_(vector)
A/BurkinaFaso/2617/2019	EPI1688687	irss	centers_for_disease_control_and_prevention
A/Philippines/41/2019	EPI1690339	research_institute_of_tropical_medicine	who_collaborating_centre_for_reference_and_research_on_influenza
A/Sapporo/103/2016	EPI881887	sapporo_city_institute_of_public_health	national_institute_of_infectious_diseases_(niid)
A/Bhutan/531/2019	EPI1508019	royal_centre_for_disease_control	centers_for_disease_control_and_prevention
A/Hiroshima/207/2009	EPI212327	?	other_database_import
A/Georgia/43/2019	EPI1683891	georgia_public_health_laboratory	centers_for_disease_control_and_prevention
A/England/688/2009	EPI403647	?	other_database_import
A/Oklahoma/32/2017	EPI1141051	oklahoma_state_department_of_health	centers_for_disease_control_and_prevention
A/Mexico/2210/2017	EPI1047275	laboratorio_de_virus_respiratorio	centers_for_disease_control_and_prevention
A/Spain/11403/2016	EPI759117	universidad_de_valladolid	crick_worldwide_influenza_centre
A/Manitoba/RV1989/2009	EPI303172	?	other_database_import
A/Ukraine/8376/2019	EPI1675057	ministry_of_health_of_ukraine	crick_worldwide_influenza_centre
A/Indiana/31/2018	EPI1323763	indiana_state_department_of_health_laboratories	centers_for_disease_control_and_prevention
A/Montana/10/2016	EPI717081	montana_laboratory_services_bureau	centers_for_disease_control_and_prevention
A/Kursk/CRIE-306/2016	EPI827056	?	central_research_institute_for_epidemiology
A/Lisbon/152/2013	EPI503243	instituto_nacional_de_saude	national_institute_for_medical_research
A/NorthDakota/31/2018-egg	EPI1345124	north_dakota_department_of_health	centers_for_disease_control_and_prevention
A/Lagos/WRAIR1984N/2009	EPI282777	?	other_database_import
A/Sichuan-Ziliujing/SWL158/2009	EPI256537	?	who_chinese_national_influenza_center
A/Chania/6782/2011	EPI342393	hellenic_pasteur_institute	hellenic_pasteur_institute
A/Niger/3397/2016	EPI1243567	centre_de_recherche_medicale_et_sanitaire_(cermes)	crick_worldwide_influenza_centre
A/Bangladesh/8053/2015	EPI629168	institute_of_epidemiology_disease_control_and_research_(iedcr)_&_bangladesh_national_influenza_centre_(nic)	centers_for_disease_control_and_prev
A/Johannesburg/43/2011-egg	EPI331039	national_institute_for_communicable_disease	national_institute_for_medical_research
A/Uruguay/137/2018	EPI1312525	departamento_de_laboratorio_de_salud_pública_(dlsp)	centers_for_disease_control_and_prevention
A/NewYork/4728/2009	EPI218169	?	other_database_import
A/Athens/61/2020	EPI1674923	hellenic_pasteur_institute	crick_worldwide_influenza_centre
A/Singapore/DMS1163/2011	EPI634665	?	other_database_import
A/Virginia/54/2018	EPI1333312	virginia_division_of_consolidated_laboratories	centers_for_disease_control_and_prevention
A/Indonesia/221_S38_L001/2011	EPI1025256	universitas_udayana	university_college_london
A/Texas/415/2019	EPI1663960	san_antonio_metropolitan_health	centers_for_disease_control_and_prevention
A/Washington/23/2016	EPI725370	seattle_&_king_county_public_health_lab	centers_for_disease_control_and_prevention
A/Vladivostok/117/2019	EPI1582915	ivanovsky_research_institute_of_virology_rams	crick_worldwide_influenza_centre
A/NordrheinWestfalen/142/2019	EPI1675386	robert_koch_institute_nationales_referenzzentrum_für_influenza	robert_koch_institute_nationales_referenzzentrum_f?r_in
A/Sweden/67/2018	EPI1338345	?	public_health_agency_of_sweden
A/Saitama/74/2010	EPI272593	saitama_institute_of_public_health	national_institute_of_infectious_diseases_(niid)
A/Ukraine/8235/2019	EPI1506985	ministry_of_health_of_ukraine	crick_worldwide_influenza_centre
A/Kyrgyzstan/40/2019	EPI1478378	national_virology_laboratory,_center_microbiological_investigations	crick_worldwide_influenza_centre
A/Victoria/2058/2017	EPI1082836	alfred_hospital	who_collaborating_centre_for_reference_and_research_on_influenza
A/Caen/208/2016	EPI718665	institut_pasteur	institut_pasteur
A/Cyprus/389/2019	EPI1506744	nicosia_general_hospital	crick_worldwide_influenza_centre
A/Vietnam/GHS83/2016	EPI830086	pasteur_institute,_influenza_laboratory	centers_for_disease_control_and_prevention
A/SanDiego/INS73/2009	EPI308819	?	other_database_import
A/Latvia/12-35825/2010	EPI301919	state_agency,_infectology_center_of_latvia	national_institute_for_medical_research
A/Indonesia/NIHRD5493/2009	EPI899502	?	national_institute_of_health_research_and_development
A/Portugal/21/2011	EPI500763	hospital_de_curry_cabral	instituto_nacional_de_saude
A/Bulgaria/92/2020	EPI1694644	national_centre_of_infectious_and_	crick_worldwide_influenza_centre
A/Montana/48/2016-egg	EPI936739	montana_laboratory_services_bureau	other_database_import
A/Massachusetts/18/2019	EPI1433185	massachusetts_department_of_public_health	centers_for_disease_control_and_prevention
A/Myanmar/1739/2019	EPI1695612	national_health_laboratory	national_institute_of_infectious_diseases_(niid)
A/SouthAfrica/606/2014	EPI539537	sandringham,_national_institute_for_communicable_d	national_institute_for_medical_research
A/Peru/4918/2018	EPI1267095	us_namru_6	centers_for_disease_control_and_prevention
A/Bangladesh/984/2018	EPI1316297	institute_of_epidemiology_disease_control_and_research_(iedcr)_&_bangladesh_national_influenza_centre_(nic)	centers_for_disease_control_an
A/Indiana/38/2017	EPI1161948	indiana_state_department_of_health_laboratories	centers_for_disease_control_and_prevention
A/Texas/311/2019	EPI1563742	baylor_scott_and_white_health	centers_for_disease_control_and_prevention
A/Bilthoven/4311400144/2014	EPI533297	national_institute_for_public_health_and_the_environment_(rivm)	national_institute_for_public_health_and_the_environment_(rivm)
A/Colorado/11491/2020	EPI1729081	u.s._air_force_school_of_aerospace_medicine_	u.s._air_force_school_of_aerospace_medicine
A/Tasmania/61/2016	EPI860027	royal_hobart_hospital	who_collaborating_centre_for_reference_and_research_on_influenza
A/Switzerland/492/2019	EPI1674810	swiss_national_reference_centre_for_influenza	swiss_national_reference_centre_for_influenza
A/NorthCarolina/20/2013	EPI503399	north_carolina_state_laboratory_of_public_health	centers_for_disease_control_and_prevention
A/StPetersburg/RII4005S/2016	EPI836205	?	who_national_influenza_centre_russian_federation
A/BasseNormandie/8/2020	EPI1679472	institut_pasteur	institut_pasteur
A/England/447/2016	EPI877196	microbiology_services_colindale,_public_health_england	microbiology_services_colindale,_public_health_england
A/HongKong/H090-787-V1/2009	EPI326567	?	other_database_import
A/SouthAustralia/1006/2019	EPI1594077	institute_of_medical_and_veterinary_science_(imvs)	who_collaborating_centre_for_reference_and_research_on_influenza
A/Orenburg/CRIE-99/2016	EPI825458	?	central_research_institute_for_epidemiology
A/Gifu-C/65/2009	EPI225895	?	national_institute_of_infectious_diseases_(niid)
A/Oman/6227/2015	EPI733845	central_public_health_laboratory,_ministry_of_health	crick_worldwide_influenza_centre
A/SaintMartin/308/2020	EPI1706058	erasmus_medical_center	erasmus_medical_center
A/Michigan/284/2017	EPI1085300	michigan_department_of_community_health	centers_for_disease_control_and_prevention
A/Michigan/71/2015	EPI716367	michigan_department_of_community_health	centers_for_disease_control_and_prevention
A/Switzerland/3628801/2010	EPI295630	hopital_cantonal_universitaire_de_geneves	national_institute_for_medical_research
A/Moscow/157/2015	EPI717705	ivanovsky_research_institute_of_virology_rams	crick_worldwide_influenza_centre
A/Kenya/6362/2010	EPI301706	cdc_kenya	centers_for_disease_control_and_prevention
A/Bucharest/256303/2020	EPI1694637	cantacuzino_institute	crick_worldwide_influenza_centre
A/Minnesota/19/2020	EPI1737975	minnesota_department_of_health	centers_for_disease_control_and_prevention
A/NewMexico/11/2019	EPI1382748	new_mexico_department_of_health	centers_for_disease_control_and_prevention
A/Ontario/RV3181/2016	EPI1004688	ontario_agency_for_health_protection_and_promotion_(oahpp)	public_health_agency_of_canada_(phac)
A/Nara/48/2011	EPI321485	nara_prefectural_institute_for_hygiene_and_environment	national_institute_of_infectious_diseases_(niid)
A/Taiwan/1036/2015	EPI691365	adimmune_corporation	centers_for_disease_control_and_prevention
A/Florida/117/2019	EPI1631516	florida_department_of_health_jacksonville	centers_for_disease_control_and_prevention
A/Mexico/4357/2016	EPI1017679	laboratorio_de_virus_respiratorio	centers_for_disease_control_and_prevention
A/Guadeloupe/659/2019	EPI1507150	national_influenza_center_french_guiana_and_french_indies	centers_for_disease_control_and_prevention
A/Sweden/19/2009	EPI230044	?	swedish_institute_for_infectious_disease_control
A/Guatemala/225/2018	EPI1323605	laboratorio_nacional_de_salud_guatemala	centers_for_disease_control_and_prevention
A/Thailand/NHRC430218/2014	EPI533897	?	other_database_import
A/England/10740581/2010	EPI623151	?	other_database_import
A/NewCaledonia/106/2014	EPI561824	institut_pasteur_new_caledonia	who_collaborating_centre_for_reference_and_research_on_influenza
A/Trinidad/859/2016	EPI814909	caribbean_epidemiology_center	centers_for_disease_control_and_prevention
A/California/14/2017	EPI951868	california_department_of_health_services	other_database_import
A/Ankara/3935/2013	EPI505282	refik_saydam_national_public_health_agency	national_institute_for_medical_research
A/Taiwan/23/2010	EPI277559	center_for_disease_control	national_institute_of_infectious_diseases_(niid)
A/NewYork/3613/2009	EPI212787	?	other_database_import
A/Texas/69/2018	EPI1181614	texas_department_of_state_health_services_laboratory_services	centers_for_disease_control_and_prevention
A/SouthAustralia/10/2017	EPI919555	institute_of_medical_and_veterinary_science_(imvs)	who_collaborating_centre_for_reference_and_research_on_influenza
A/Moldova/379/2010	EPI278115	national_centre_for_preventive_medicine	national_institute_for_medical_research
A/Guangdong/3/2009	EPI182417	?	other_database_import
A/Hessen/70/2019	EPI1670405	robert_koch_institute_nationales_referenzzentrum_für_influenza	crick_worldwide_influenza_centre
A/Lao/296/2019	EPI1507488	national_center_for_laboratory_and_epidemiology	centers_for_disease_control_and_prevention
A/Washington/37/2016	EPI741989	washington_state_public_health_laboratory	centers_for_disease_control_and_prevention
A/California/111/2018	EPI1349293	california_department_of_health_services	centers_for_disease_control_and_prevention
A/Arkansas/1/2020	EPI1684260	arkansas_department_of_health	centers_for_disease_control_and_prevention
A/Greece/58/2018	EPI1177375	aristotelian_university_of_thessaloniki	crick_worldwide_influenza_centre
A/England/73280602/2017	EPI1112772	microbiology_services_colindale,_public_health_england	microbiology_services_colindale,_public_health_england
A/Risca/5275/2019	EPI1345870	public_health_wales_microbiology_cardiff	public_health_wales_microbiology_cardiff
A/KathmanduBGN/8-2/2009	EPI232280	headquarters_british_gurkhas_nepal	national_institute_for_medical_research
A/Vladivostok/123/2019	EPI1582917	ivanovsky_research_institute_of_virology_rams	crick_worldwide_influenza_centre
A/Syktyvkar/RII-4281S/2019	EPI1490928	fbuz_"center_of_hygiene_and_epidemiology"	who_national_influenza_centre_russian_federation
A/England/687/2019	EPI1694656	microbiology_services_colindale,_public_health_england	crick_worldwide_influenza_centre
A/Syktyvkar/RII-4615S/2018	EPI1280110	?	who_national_influenza_centre_russian_federation
A/Missouri/44/2018	EPI1238829	missouri_department._of_health_&_senior_services	centers_for_disease_control_and_prevention
A/Florida/80/2018	EPI1310815	florida_department_of_health_jacksonville	centers_for_disease_control_and_prevention
A/Toyama/156/2013	EPI520289	toyama_institute_of_health	national_institute_of_infectious_diseases_(niid)
A/HongKong/H090-757-V1/2009	EPI326584	?	other_database_import
A/Alaska/5/2019	EPI1367617	alaska_state_virology_lab	centers_for_disease_control_and_prevention
A/Peru/55/2016	EPI825319	us_namru_6	centers_for_disease_control_and_prevention
A/Hiroshima/490/2009	EPI272395	center_for_public_health_and_environment,_hiroshima_prefectural_technology_research_institute	national_institute_of_infectious_diseases_(niid)
A/Blida/103/2012	EPI425963	institut_pasteur_d'algerie	national_institute_for_medical_research
A/Niedersachsen/26/2019	EPI1378230	?	robert_koch_institute_nationales_referenzzentrum_f?r_influenza
A/Myanmar/M280/2009	EPI284296	?	other_database_import
A/England/211/2018	EPI1203784	microbiology_services_colindale,_public_health_england	microbiology_services_colindale,_public_health_england
A/Valladolid/1/2019	EPI1393530	universidad_de_valladolid	crick_worldwide_influenza_centre
A/SouthKorea/10182/2019	EPI1660281	u.s._air_force_school_of_aerospace_medicine_	u.s._air_force_school_of_aerospace_medicine
A/Ireland/95337/2019	EPI1655594	ucd_national_virus_reference_laboratory__	crick_worldwide_influenza_centre
A/Vermont/3/2016	EPI732076	vermont_department_of_health_laboratory	centers_for_disease_control_and_prevention
A/Taiwan/874/2013-egg	EPI501672	center_for_disease_control	national_institute_of_infectious_diseases_(niid)
A/England/214/2018	EPI1203798	microbiology_services_colindale,_public_health_england	microbiology_services_colindale,_public_health_england
A/Tennessee/28/2020	EPI1725539	tennessee_department_of_health_laboratory_nashville	centers_for_disease_control_and_prevention
A/California/87/2016	EPI757256	california_department_of_health_services	centers_for_disease_control_and_prevention
A/Brisbane/37/2017	EPI1021954	queensland_health_scientific_services	who_collaborating_centre_for_reference_and_research_on_influenza
A/Minnesota/7/2016	EPI725332	minnesota_department_of_health	centers_for_disease_control_and_prevention
A/Vladivostok/RII109/2016	EPI835893	?	who_national_influenza_centre_russian_federation
A/Fukushima/105/2010	EPI278680	fukushima_prefectural_institute_of_public_health	national_institute_of_infectious_diseases_(niid)
A/Berlin/166/2015	EPI678533	robert_koch_institute	crick_worldwide_influenza_centre
A/Kalmar/1/2010	EPI302485	?	swedish_institute_for_infectious_disease_control
A/Bangladesh/9003/2012	EPI392898	institute_of_epidemiology_disease_control_and_research_(iedcr)_&_bangladesh_national_influenza_centre_(nic)	centers_for_disease_control_and_prev
A/Barbados/104/2011	EPI319998	caribbean_epidemiology_center	centers_for_disease_control_and_prevention
A/SouthCarolina/7/2011	EPI347546	south_carolina_department_of_health	centers_for_disease_control_and_prevention
A/Colorado/11088/2020	EPI1708618	u.s._air_force_school_of_aerospace_medicine_	u.s._air_force_school_of_aerospace_medicine
A/Meknes/1286/2018	EPI1255225	institut_national_d'hygi&egrave;ne	crick_worldwide_influenza_centre
A/Paris/2586/2016	EPI831953	?	institut_pasteur
A/Moscow/CRIE-4142/2009	EPI265972	?	other_database_import
A/NewBrunswick/RV1546/2009	EPI303757	?	other_database_import
A/Florida/105/2017	EPI1141136	florida_department_of_health_tampa	centers_for_disease_control_and_prevention
A/Lao/323/2019	EPI1497873	national_center_for_laboratory_and_epidemiology	centers_for_disease_control_and_prevention
A/Washington/70/2015	EPI716274	washington_state_public_health_laboratory	centers_for_disease_control_and_prevention
A/Ankara/1672/2019	EPI1674893	refik_saydam_national_public_health_agency	ministry_of_health_turkey
A/Washington/109/2016	EPI913284	marshfield_clinic_research_foundation	centers_for_disease_control_and_prevention
A/Singapore/INFNUH-16-0001/2016	EPI788435	ministry_of_health,_singapore	ministry_of_health,_singapore
A/Kobe/92297/2009	EPI243944	national_institute_of_infectious_diseases_(niid)	centers_for_disease_control_and_prevention
A/Netherlands/10097/2020	EPI1696273	national_institute_for_public_health_and_the_environment_(rivm)	national_institute_for_public_health_and_the_environment_(rivm)
A/England/435/2009	EPI323602	?	other_database_import
A/Suriname/133/2013	EPI465274	caribbean_epidemiology_center	centers_for_disease_control_and_prevention
A/England/665/2010	EPI623081	?	other_database_import
A/NorthCarolina/38/2016	EPI762832	north_carolina_state_laboratory_of_public_health	centers_for_disease_control_and_prevention
A/Pensacola/INS109/2009	EPI258752	?	other_database_import
A/Netherlands/121/2020	EPI1691559	erasmus_medical_center	erasmus_medical_center
A/Colorado/11/2019	EPI1382784	colorado_department_of_health_lab	centers_for_disease_control_and_prevention
A/Singapore/GP793/2015	EPI722798	ministry_of_health,_singapore	ministry_of_health,_singapore
A/Tunisia/3995/2016	EPI983123	national_influenza_centre_tunis,_unit_virology,_microbiology_laboratory,_charles_nicolle's_hospital	crick_worldwide_influenza_centre
A/FuZhou/SWL12025/2009	EPI585744	?	other_database_import
A/Connecticut/7/2020	EPI1717350	connecticut_department._of_public_health	centers_for_disease_control_and_prevention
A/Oman/1850/2015	EPI672577	central_public_health_laboratory,_ministry_of_health	crick_worldwide_influenza_centre
A/Niigata/1233/2009	EPI230118	?	national_institute_of_infectious_diseases_(niid)
A/Sydney/1034/2018	EPI1328785	institute_of_medical_and_veterinary_science_(imvs)	who_collaborating_centre_for_reference_and_research_on_influenza
A/Bangladesh/3024/2018	EPI1329733	institute_of_epidemiology_disease_control_and_research_(iedcr)_&_bangladesh_national_influenza_centre_(nic)	centers_for_disease_control_an
A/Mongolia/JP5624/2009	EPI230092	?	national_institute_of_infectious_diseases_(niid)
A/Switzerland/7387/2019	EPI1483794	hopital_cantonal_universitaire_de_geneves	crick_worldwide_influenza_centre
A/Ontario/RV1191/2019	EPI1497952	ontario_agency_for_health_protection_and_promotion_(oahpp)	centers_for_disease_control_and_prevention
A/Nepal/3431/2015	EPI693433	national_public_health_laboratory	centers_for_disease_control_and_prevention
A/BasseNormandie/2541/2018	EPI1332203	?	institut_pasteur
A/Utah/13/2016	EPI732788	utah_department_of_health	centers_for_disease_control_and_prevention
A/Eskisehir/3317/2016	EPI829396	refik_saydam_national_public_health_agency	crick_worldwide_influenza_centre
A/Norway/3672/2018	EPI1393448	who_national_influenza_centre	crick_worldwide_influenza_centre
A/England/181/2016	EPI876559	microbiology_services_colindale,_public_health_england	microbiology_services_colindale,_public_health_england
A/Niigata/53/2011	EPI318137	niigata_prefectural_institute_of_public_health_and_environmental_sciences	national_institute_of_infectious_diseases_(niid)
A/Catalonia/8664S/2016	EPI748867	barcelona,_facultad_de_medicina	crick_worldwide_influenza_centre
A/Bulgaria/171/2016	EPI773210	national_centre_of_infectious_and_	crick_worldwide_influenza_centre
A/Shimane/108/2013	EPI460885	shimane_prefectural_institute_of_public_health_and_environmental_science	national_institute_of_infectious_diseases_(niid)
A/Moscow/IIV01/2009	EPI212480	?	other_database_import
A/NewYork/45/2018-egg	EPI1325501	new_york_state_department_of_health	centers_for_disease_control_and_prevention
A/Johannesburg/R5483/17/2017	EPI1449694	national_institute_for_communicable_disease	national_institute_for_communicable_diseases
A/Michigan/479/2019	EPI1703375	michigan_department_of_community_health	centers_for_disease_control_and_prevention
A/Gansu-Liangzhou/SWL1534/2018	EPI1353091	who_chinese_national_influenza_center	who_chinese_national_influenza_center
A/Shanghai-Zhangning/SWL1700/2010-egg	EPI302537	who_chinese_national_influenza_center	who_chinese_national_influenza_center
A/HongKong/H090-751-V31/2009	EPI362135	?	other_database_import
A/Peru/58/2016	EPI825335	us_namru_6	centers_for_disease_control_and_prevention
A/Florida/31/2009	EPI240324	florida_department_of_health_jacksonville	centers_for_disease_control_and_prevention
A/Wisconsin/629-D01058/2009	EPI218764	?	other_database_import
A/Southaustralia/17/2014	EPI541206	institute_of_medical_and_veterinary_science_(imvs)	who_collaborating_centre_for_reference_and_research_on_influenza
A/Pohnpei/2002/2009	EPI1444933	pohnpei_sate_laboratory	who_collaborating_centre_for_reference_and_research_on_influenza
A/Hawaii/3/2013	EPI507527	state_of_hawaii_department_of_health	centers_for_disease_control_and_prevention
A/Boston/DOA30/2011	EPI420632	?	other_database_import
A/Sohar/7230/2019	EPI1646924	central_public_health_laboratory,_ministry_of_health	crick_worldwide_influenza_centre
A/Shenzhen/2019-14224/2018	EPI1381050	who_chinese_national_influenza_center	who_chinese_national_influenza_center
A/Singapore/INFMOH-16-0063/2016	EPI788944	ministry_of_health,_singapore	ministry_of_health,_singapore
A/Mexico/2208/2011-egg	EPI331209	laboratorio_de_virus_respiratorio	centers_for_disease_control_and_prevention
A/Nagano-C/40/2009	EPI226239	?	national_institute_of_infectious_diseases_(niid)
A/Sweden/123/2013	EPI484309	?	swedish_national_institute_for_communicable_disease_control
A/Lao/3592/2018	EPI1496971	national_center_for_laboratory_and_epidemiology	centers_for_disease_control_and_prevention
A/Mauritius/I-1002/2018	EPI1328916	central_health_laboratory	crick_worldwide_influenza_centre
A/Assam/5361/2015	EPI687709	?	other_database_import
A/Bari/60/2016	EPI772556	uoc_policlinico_di_bari_dimo	university_of_bari
A/Zonguldak/819/2019	EPI1674871	refik_saydam_national_public_health_agency	ministry_of_health_turkey
A/Ghana/DILI-1218/2012	EPI438814	university_of_ghana	national_institute_for_medical_research
A/Eskilstuna/9/2019	EPI1394719	?	public_health_agency_of_sweden
A/Washington/117/2018	EPI1470769	marshfield_clinic_research_foundation	centers_for_disease_control_and_prevention
A/Virginia/5/2016	EPI716113	university_of_virginia,_medical_labs/microbiology	centers_for_disease_control_and_prevention
A/IvanoFrankivsk/240/2009	EPI235470	institute_of_epidemiology_and_infectious_diseases_ams_of_ukraine	national_institute_for_medical_research
A/Guangxi-Fusui/SWL526/2018	EPI1351394	who_chinese_national_influenza_center	who_chinese_national_influenza_center
A/Niigata/15F385/2016	EPI1030832	niigata_university	niigata_university
A/Kansas/14/2018	EPI1246370	kansas_department_of_health_and_environment	centers_for_disease_control_and_prevention
A/California/147/2019	EPI1490731	california_department_of_health_services	centers_for_disease_control_and_prevention
A/NewYork/4820/2009	EPI218265	?	other_database_import
A/Pavia/126/2011	EPI352893	?	other_database_import
A/Myanmar/M536/2009	EPI284315	?	other_database_import
A/Malaysia/RP3628/2018	EPI1359514	institut_penyelidikan_perubatan	who_collaborating_centre_for_reference_and_research_on_influenza
A/Grenoble/2404/2019	EPI1691622	cnr_virus_des_infections_respiratoires___france_sud	cnr_virus_des_infections_respiratoires___france_sud
A/Montana/25/2018	EPI1225230	montana_laboratory_services_bureau	centers_for_disease_control_and_prevention
A/BanskaBystrica/115/2019	EPI1575006	national_public_health_institute_of_slovakia	crick_worldwide_influenza_centre
A/Malmo/2/2011	EPI316298	?	swedish_institute_for_infectious_disease_control
A/Beijing/SWL15/2009	EPI253505	?	who_chinese_national_influenza_center
A/Darwin/22/2020	EPI1691282	influenza_surveillance_centre_for_disease_control	who_collaborating_centre_for_reference_and_research_on_influenza
A/FtCarson/WR1448P/2009	EPI277819	?	other_database_import
A/Singapore/GP2879/2010	EPI385442	?	other_database_import
A/NewYork/3455/2009	EPI212691	?	other_database_import
A/Singapore/ON2416/2009	EPI263512	?	other_database_import
A/Okinawa/2/2016	EPI765018	okinawa_prefectural_institute_of_health_and_environment	national_institute_of_infectious_diseases_(niid)
A/SaoPaulo/1351322-IAL/2019	EPI1652676	instituto_adolfo_lutz	centers_for_disease_control_and_prevention
A/Maryland/8/2013	EPI486406	maryland_department_of_health_and_mental_hygiene	centers_for_disease_control_and_prevention
A/NorthDakota/36/2019	EPI1644482	north_dakota_department_of_health	centers_for_disease_control_and_prevention
A/Tokyo/EH5/2016	EPI710930	national_institute_of_infectious_diseases_(niid)	national_institute_of_infectious_diseases_(niid)
A/Netherlands/178/2020	EPI1698746	erasmus_medical_center	erasmus_medical_center
A/DistrictOfColumbia/1/2014	EPI750321	dc_public_health_lab	other_database_import
A/Switzerland/1985/2018	EPI1259030	hopital_cantonal_universitaire_de_geneves	crick_worldwide_influenza_centre
A/PuertoRico/75/2017	EPI1164453	puerto_rico_department_of_health	centers_for_disease_control_and_prevention
A/Paris/1718/2017	EPI1133878	?	institut_pasteur
A/Mozambique/IR467/2015	EPI649342	laboratório_de_isolamento_viral	crick_worldwide_influenza_centre
A/India/225/2017	EPI1078421	national_institute_of_virology	centers_for_disease_control_and_prevention
A/Indonesia/Nihrd-Smg211/2016	EPI832619	ministry_of_health,_nihrd	centers_for_disease_control_and_prevention
A/Gunma/10/2015	EPI710842	gunma_prefectural_institute_of_public_health_and_environmental_sciences	national_institute_of_infectious_diseases_(niid)
A/Santiago/50311/2019	EPI1505238	instituto_de_salud_publica_de_chile	instituto_de_salud_publica_de_chile
A/Cardiff/211/2019	EPI1407100	public_health_wales_microbiology_cardiff	public_health_wales_microbiology_cardiff
A/Henan-Hualong/SWL511/2009	EPI257307	?	who_chinese_national_influenza_center
A/Tasmania/55/2014	EPI551439	royal_hobart_hospital	who_collaborating_centre_for_reference_and_research_on_influenza
A/Niigata/9F010/2009	EPI349448	?	other_database_import
A/Portugal/13/2009	EPI500688	hospital_de_curry_cabral	instituto_nacional_de_saude
A/Wisconsin/629-D00665/2009	EPI218700	?	other_database_import
A/Guam/10474/2019	EPI1699056	u.s._air_force_school_of_aerospace_medicine_	u.s._air_force_school_of_aerospace_medicine
A/Christchurch/514/2018	EPI1297285	canterbury_health_services	who_collaborating_centre_for_reference_and_research_on_influenza
A/England/60940106/2016	EPI878720	microbiology_services_colindale,_public_health_england	microbiology_services_colindale,_public_health_england
A/Alaska/32/2013	EPI509479	alaska_state_virology_lab	centers_for_disease_control_and_prevention
A/Catalonia/NSVH100773246/2018	EPI1183959	hospital_universitari_vall_d'hebron	hospital_universitari_vall_d'hebron
A/Yunnan-Wuhua/1938/2016	EPI1060218	who_chinese_national_influenza_center	centers_for_disease_control_and_prevention
A/Denmark/266/2020	EPI1675815	statens_serum_institute	statens_serum_institute
A/Oman/SQUH-85/2013	EPI622794	?	other_database_import
A/Suphanburi/234/2014	EPI540902	who_national_influenza_centre,_national_institute_of_medical_research_(nimr)	who_collaborating_centre_for_reference_and_research_on_influenza
A/Cambodia/D1216368/2019	EPI1691297	institute_pasteur_du_cambodia	who_collaborating_centre_for_reference_and_research_on_influenza
A/Mauritius/I-2963/2019	EPI1694697	central_health_laboratory	crick_worldwide_influenza_centre
A/Washington/582/2019	EPI1561950	marshfield_clinic_research_foundation	centers_for_disease_control_and_prevention
A/Esteli/33/2016	EPI862814	laboratorio_de_virologia,_direccion_de_microbiologia	centers_for_disease_control_and_prevention
A/Texas/85/2018	EPI1206996	dallas_county_health_and_human_services	centers_for_disease_control_and_prevention
A/Henan-Luolong/SWL1271/2019-egg	EPI1504338	who_chinese_national_influenza_center	who_chinese_national_influenza_center
A/Canberra/120/2013	EPI526842	canberra_hospital	who_collaborating_centre_for_reference_and_research_on_influenza
A/Bahia/30/2016	EPI1031750	laboratório_central_de_saúde_pública_professor_gonçalo_moniz,_lacen_ba	instituto_oswaldo_cruz_fiocruz___laboratory_of_respiratory_viruses_and_measles_(
A/Washington/7/2011	EPI310166	washington_state_public_health_laboratory	centers_for_disease_control_and_prevention
A/Moldova/6203/2016	EPI718234	national_centre_for_preventive_medicine	crick_worldwide_influenza_centre
A/Jamaica/1681/2019	EPI1496808	university_of_the_west_indies	centers_for_disease_control_and_prevention
A/Greece/311/2019	EPI1437266	aristotelian_university_of_thessaloniki	crick_worldwide_influenza_centre
A/Mexico/231/2019	EPI1480130	laboratorio_de_virus_respiratorio	centers_for_disease_control_and_prevention
A/Washington/311/2019	EPI1559103	marshfield_clinic_research_foundation	centers_for_disease_control_and_prevention
A/Malaysia/27/2017	EPI1179376	university_malaya	who_collaborating_centre_for_reference_and_research_on_influenza
A/Moscow/13/2019	EPI1449053	russian_academy_of_medical_sciences	centers_for_disease_control_and_prevention
A/NewZealand/971/2017	EPI1105327	institute_of_environmental_science_&_research	centers_for_disease_control_and_prevention
A/Lisbon/129/2016	EPI773887	instituto_nacional_de_saude	crick_worldwide_influenza_centre
A/Washington/322/2017	EPI1137239	washington_state_public_health_laboratory	centers_for_disease_control_and_prevention
A/Guangxi/SWL7/2009	EPI256577	?	who_chinese_national_influenza_center
A/California/138/2016	EPI862806	california_department_of_health_services	centers_for_disease_control_and_prevention
A/Finland/599/2009	EPI306184	?	other_database_import
A/Madrid/INS134/2009	EPI258688	?	other_database_import
A/Mexico/2372/2019	EPI1606669	laboratorio_de_virus_respiratorio	centers_for_disease_control_and_prevention
A/England/101/2015	EPI711795	microbiology_services_colindale,_public_health_england	microbiology_services_colindale,_public_health_england
A/Moscow/CRIE-ION/2009	EPI265979	?	other_database_import
A/Utah/3/2010	EPI252154	utah_department_of_health	centers_for_disease_control_and_prevention
A/Congo/9756/2019	EPI1739299	inrb_service_de_virologie	centers_for_disease_control_and_prevention
A/Massachusetts/4/2020	EPI1697471	massachusetts_department_of_public_health	centers_for_disease_control_and_prevention
A/Sweden/83/2018	EPI1342462	?	public_health_agency_of_sweden
A/Kobe/181/2010	EPI278692	kobe_institute_of_health	national_institute_of_infectious_diseases_(niid)
A/Iceland/3/2011	EPI346678	landspitali___university_hospital_	national_institute_for_medical_research
A/Kanagawa/IC1724/2018	EPI1190097	national_institute_of_infectious_diseases_(niid)	national_institute_of_infectious_diseases_(niid)
A/Argentina/12776/2017	EPI1078498	cemic_university_hospital	centers_for_disease_control_and_prevention
A/Ontario/RV1784/2017	EPI1004708	ontario_agency_for_health_protection_and_promotion_(oahpp)	public_health_agency_of_canada_(phac)
A/Singapore/SS012/2010	EPI271775	?	other_database_import
A/Afyon/1884/2015	EPI760764	refik_saydam_national_public_health_agency	crick_worldwide_influenza_centre
A/Victoria/2039/2009	EPI233048	victorian_infectious_diseases_reference_laboratory_	who_collaborating_centre_for_reference_and_research_on_influenza
A/Nagasaki/10N073/2011	EPI340672	?	other_database_import
A/Orenburg/199/2019	EPI1582927	ivanovsky_research_institute_of_virology_rams	crick_worldwide_influenza_centre
A/Paris/1119/2012	EPI390488	crr_virus_influenza_region_sud	national_institute_for_medical_research
A/Singapore/GP2347/2017	EPI1145444	ministry_of_health,_singapore	ministry_of_health,_singapore
A/Bangladesh/5004/2015	EPI626163	institute_of_epidemiology_disease_control_and_research_(iedcr)_&_bangladesh_national_influenza_centre_(nic)	centers_for_disease_control_and_prev
A/Ireland/78268/2018	EPI1393374	national_virus_reference_laboratory	crick_worldwide_influenza_centre
A/Tennessee/26/2016	EPI815587	tennessee_department_of_health_laboratory_nashville	centers_for_disease_control_and_prevention
A/Bangladesh/1190513047/2019	EPI1546205	icddr,b_international_centre_for_diarrhoeal_disease_research,_bangladesh	centers_for_disease_control_and_prevention
A/Palermo/31/2019	EPI1694719	istituto_superiore_di_sanità_	crick_worldwide_influenza_centre
A/Hiroshima/49/2017	EPI1009566	center_for_public_health_and_environment,_hiroshima_prefectural_technology_research_institute	national_institute_of_infectious_diseases_(niid)
A/Shanxi/SWL1/2009	EPI253157	?	who_chinese_national_influenza_center
A/Belgium/G0218/2018	EPI1271832	sciensano_(scientific_institute_of_public_health)	crick_worldwide_influenza_centre
A/California/132/2015	EPI717177	california_department_of_health_services	centers_for_disease_control_and_prevention
A/FuZhou/SWL159/2013	EPI585777	?	other_database_import
A/Texas/11916/2020	EPI1735944	u.s._air_force_school_of_aerospace_medicine_	u.s._air_force_school_of_aerospace_medicine
A/Mozambique/379/2016	EPI849426	laboratório_de_isolamento_viral	centers_for_disease_control_and_prevention
A/Belize/2650/2016	EPI792267	caribbean_epidemiology_center	centers_for_disease_control_and_prevention
A/Amazonas/141201-IEC/2016	EPI833072	national_influenza_center	centers_for_disease_control_and_prevention
A/Hunan-Beihu/SWL4133/2009	EPI256433	?	who_chinese_national_influenza_center
A/IvanoFrankivsk/238/2009	EPI235514	institute_of_epidemiology_and_infectious_diseases_ams_of_ukraine	national_institute_for_medical_research
A/RioDeJaneiro/970/2018	EPI1357809	instituto_oswaldo_cruz_fiocruz___laboratory_of_respiratory_viruses_and_measles_(lvrs)	centers_for_disease_control_and_prevention
A/Temuco/54920/2019	EPI1568063	instituto_de_salud_publica_de_chile	instituto_de_salud_publica_de_chile
A/Hangzhou/B30/2011	EPI320542	hangzhou_center_for_disease_control_and_prevention	other_database_import
A/HongKong/1737/2013	EPI464628	government_virus_unit	national_institute_for_medical_research
A/Connecticut/18/2018	EPI1211394	connecticut_department._of_public_health	centers_for_disease_control_and_prevention
A/Florida/125/2018	EPI1350834	florida_department_of_health_tampa	centers_for_disease_control_and_prevention
A/Yucatan/24/2012	EPI590985	centro_de_investigaciones_regionales_dr._hideyo_noguchi	universidad_autonoma_de_yucatan
A/Illinois/16/2018	EPI1195821	indiana_state_department_of_health_laboratories	centers_for_disease_control_and_prevention
A/Congo/122/2017	EPI1085236	inrb_service_de_virologie	centers_for_disease_control_and_prevention
A/Tennessee/4/2019	EPI1363516	tennessee_department_of_health_laboratory_nashville	centers_for_disease_control_and_prevention
A/Guangdong-Luohu/SWL1902/2009-egg	EPI257503	?	who_chinese_national_influenza_center
A/SantaCatarina/90/2016	EPI1032144	lacen_sc	instituto_oswaldo_cruz_fiocruz___laboratory_of_respiratory_viruses_and_measles_(lvrs)
A/AbuDhabi/25/2019	EPI1547778	shaikh_khalifa_medical_city	centers_for_disease_control_and_prevention
A/Taiwan/97351/2009	EPI382470	?	other_database_import
A/England/60980123/2016	EPI878802	microbiology_services_colindale,_public_health_england	microbiology_services_colindale,_public_health_england
A/Washington/61/2016	EPI792723	washington_state_public_health_laboratory	centers_for_disease_control_and_prevention
A/Parma/182/2018	EPI1356209	istituto_superiore_di_sanità_	crick_worldwide_influenza_centre
A/Cyprus/F40/2016	EPI759079	nicosia_general_hospital	crick_worldwide_influenza_centre
A/Serbia/NS-772/2014	EPI532784	institute_of_public_health_	national_institute_for_medical_research
A/Florida/91/2018	EPI1324198	florida_department_of_health_tampa	centers_for_disease_control_and_prevention
A/DistrictOfColumbia/4/2019	EPI1361609	dc_public_health_lab	centers_for_disease_control_and_prevention
A/Singapore/GP1020/2009	EPI378557	?	other_database_import
A/Victoria/818/2014	EPI540888	austin_health	who_collaborating_centre_for_reference_and_research_on_influenza
A/Arizona/33/2019	EPI1597737	arizona_department_of_health_services	centers_for_disease_control_and_prevention
A/Guangdong/1252/2009	EPI266489	?	other_database_import
A/Mexico/INMEGEN-INER03/2012	EPI612671	?	other_database_import
A/Malaysia/2142295/2009	EPI373993	?	other_database_import
A/WestVirginia/24/2013-egg	EPI510128	west_virginia_office_of_laboratory_services	centers_for_disease_control_and_prevention
