## Supplementary material for "Limited predictability of amino acid substitutions in seasonal influenza viruses": Strains A/H1N1pdm NA (part 3 of 3)

Strain	Accession Number	Originating Lab.	Submitting Lab.
A/Illinois/24/2016	EPI771555	illinois_department_of_public_health_chicago	centers_for_disease_control_and_prevention
A/Texas/JMS365/2009	EPI252788	?	other_database_import
A/Goroka/15/2010	EPI276929	papua_new_guinea_institute_of_medical_research	who_collaborating_centre_for_reference_and_research_on_influenza
A/Hiroshima/47/2017	EPI1009576	center_for_public_health_and_environment,_hiroshima_prefectural_technology_research_institute	national_institute_of_infectious_diseases_(niid)
A/Madagascar/690/2019	EPI1546421	institut_pasteur_de_madagascar	centers_for_disease_control_and_prevention
A/Perugia/1/2010	EPI301432	istituto_superiore_di_sanità	national_institute_for_medical_research
A/Saskatchewan/RV2330/2013	EPI498908	national_microbiology_laboratory,_health_canada	centers_for_disease_control_and_prevention
A/England/80780401/2018	EPI1204797	microbiology_services_colindale,_public_health_england	microbiology_services_colindale,_public_health_england
A/Kitakyushu/1/2011	EPI305484	national_institute_of_infectious_diseases_(niid)	national_institute_of_infectious_diseases_(niid)
A/Nevada/4/2016	EPI716722	southern_nevada_public_health_lab	centers_for_disease_control_and_prevention
A/Maldives/369/2018	EPI1326118	ministry_of_health	centers_for_disease_control_and_prevention
A/Honduras/3449/2018	EPI1351124	laboratorio_nacional_de_virologia	centers_for_disease_control_and_prevention
A/Oman/1969/2018	EPI1245980	central_public_health_laboratory,_ministry_of_health	centers_for_disease_control_and_prevention
A/Latvia/3-011553/2016	EPI748983	state_agency,_infectology_center_of_latvia	crick_worldwide_influenza_centre
A/Guam/9875/2019	EPI1654162	u.s._air_force_school_of_aerospace_medicine_	u.s._air_force_school_of_aerospace_medicine
A/EspiritoSanto/527/2016	EPI1031881	lacen/es___laboratório_central_de_saúde_pública_do_espírito_santo	instituto_oswaldo_cruz_fiocruz___laboratory_of_respiratory
A/Washington/11/2009	EPI194281	?	centers_for_disease_control_and_prevention
A/Sydney/279/2016	EPI868939	clinical_virology_unit,_cdim	who_collaborating_centre_for_reference_and_research_on_influenza
A/Lao/F223/2019	EPI1399047	national_center_for_laboratory_and_epidemiology	national_institute_of_infectious_diseases_(niid)
A/Dijon/1032/2018	EPI1208329	?	institut_pasteur
A/NovaScotia/RV1565/2009	EPI190946	?	other_database_import
A/Florida/8/2019	EPI1367777	florida_department_of_health_tampa	centers_for_disease_control_and_prevention
A/Netherlands/325/2020	EPI1713785	erasmus_medical_center	erasmus_medical_center
A/Bangladesh/2003/2019	EPI1546094	icddr,b_international_centre_for_diarrhoeal_disease_research,_bangladesh	centers_for_disease_control_and_prevention
A/Tanzania/1177/2018	EPI1163209	national_influenza_lab	centers_for_disease_control_and_prevention
A/Wisconsin/629-D02312/2009	EPI214780	?	other_database_import
A/Aichi/251/2019	EPI1610296	aichi_prefectural_institute_of_public_health	national_institute_of_infectious_diseases_(niid)
A/Perth/21/2018	EPI1270264	pathwest_qe_ii_medical_centre	who_collaborating_centre_for_reference_and_research_on_influenza
A/Sweden/88/2018	EPI1342489	?	public_health_agency_of_sweden
A/Slovenia/167/2011	EPI309684	laboratory_for_virology,_national_institute_of_public_health	national_institute_for_medical_research
A/Paris/132/2017	EPI919714	?	institut_pasteur
A/Kwanza/1/2009	EPI272045	kenya_medical_research_institute_(kemri)	who_collaborating_centre_for_reference_and_research_on_influenza
A/Honduras/4369/2019	EPI1547961	laboratorio_nacional_de_virologia	centers_for_disease_control_and_prevention
A/Brisbane/178/2018	EPI1359481	queensland_health_scientific_services	who_collaborating_centre_for_reference_and_research_on_influenza
A/Lisbon/110/2019	EPI1716381	instituto_nacional_de_saude_(insa)	crick_worldwide_influenza_centre
A/Mexico/491/2019	EPI1490414	laboratorio_de_virus_respiratorio	centers_for_disease_control_and_prevention
A/Taiwan/99127/2009	EPI382451	?	other_database_import
A/Irkutsk/2/2014	EPI536276	who_national_influenza_centre_russian_federation	national_institute_for_medical_research
A/Parana/577/2015	EPI1032010	laboratório_central_do_estado_do_paraná___lacen/pr	instituto_oswaldo_cruz_fiocruz___laboratory_of_respiratory_viruses_and_measles_(lvrs)
A/TimorLeste/48/2019	EPI1542772	laboratório_nacional_da_saúde	who_collaborating_centre_for_reference_and_research_on_influenza
A/Vermont/23/2018	EPI1271124	vermont_department_of_health_laboratory	centers_for_disease_control_and_prevention
A/Israel/SK272/2017	EPI1223010	central_virology_laboratory_israel_(nic)	crick_worldwide_influenza_centre
A/NewMexico/4/2011	EPI320076	new_mexico_department_of_health	centers_for_disease_control_and_prevention
A/Kazakhstan/55/2015	EPI691301	csee	centers_for_disease_control_and_prevention
A/Belgium/2015G0778/2015	EPI733769	scientific_institute_of_public_health	crick_worldwide_influenza_centre
A/Malaysia/10226/2009	EPI244311	?	other_database_import
A/Guam/2019/2009	EPI215761	pihoa_regional_public_health_laboratory_services	who_collaborating_centre_for_reference_and_research_on_influenza
A/England/380018/2009	EPI300680	microbiology_services_colindale,_public_health_england	other_database_import
A/Slovenia/80/2019	EPI1393516	laboratory_for_virology,_national_institute_of_public_health	crick_worldwide_influenza_centre
A/Paris/1227/2017	EPI1009612	institut_pasteur	institut_pasteur
A/PathumThani/12/2015	EPI636129	who_national_influenza_centre,_national_institute_of_medical_research_(nimr)	who_collaborating_centre_for_reference_and_research_on_influen
A/Nepal/184/2013	EPI544185	national_public_health_laboratory	national_institute_of_infectious_diseases_(niid)
A/Tasmania/5/2018	EPI1328749	royal_hobart_hospital	who_collaborating_centre_for_reference_and_research_on_influenza
A/Southaustralia/43/2013	EPI491252	institute_of_medical_and_veterinary_science_(imvs)	who_collaborating_centre_for_reference_and_research_on_influenza
A/Missouri/39/2018	EPI1250093	new_york_state_department_of_health	centers_for_disease_control_and_prevention
A/Para/120264/2012	EPI460062	?	other_database_import
A/Nagano/2649/2018	EPI1346388	nagano_environmental_conservation_research_institute	national_institute_of_infectious_diseases_(niid)
A/Townsville/26/2018	EPI1319377	queensland_health_scientific_services	who_collaborating_centre_for_reference_and_research_on_influenza
A/Myanmar/19M167/2019	EPI1566685	national_health_laboratory	national_institute_of_infectious_diseases_(niid)
A/Nevada/23/2016	EPI759504	new_york_state_department_of_health	centers_for_disease_control_and_prevention
A/Umea/5/2019	EPI1636250	klinisk_mikrobiologi,_laboratoriemedicin,_norrlands_universitetssjukhus_umea	public_health_agency_of_sweden
A/Sachsen-Anhalt/43/2019	EPI1449612	robert_koch_institute_nationales_referenzzentrum_für_influenza	crick_worldwide_influenza_centre
A/NewYork/WC-LVD-14-007/2014	EPI546335	?	other_database_import
A/Louisiana/23/2018	EPI1334731	louisiana_department_of_health_and_hospitals	centers_for_disease_control_and_prevention
A/Iquique/67280/2019	EPI1574579	instituto_de_salud_publica_de_chile	instituto_de_salud_publica_de_chile
A/Pakistan/1408/2018	EPI1320263	national_institute_of_health	centers_for_disease_control_and_prevention
A/Coyhaique/95157/2018	EPI1363325	instituto_de_salud_publica_de_chile_	centers_for_disease_control_and_prevention
A/Alberta/RV1871/2016	EPI791962	national_microbiology_laboratory,_health_canada	centers_for_disease_control_and_prevention
A/England/61180113/2016	EPI877635	microbiology_services_colindale,_public_health_england	microbiology_services_colindale,_public_health_england
A/Macedonia/1335/2019	EPI1479935	institute_of_public_health_(macedonia)	centers_for_disease_control_and_prevention
A/Zhejiang/81/2009	EPI351074	?	other_database_import
A/Jiangsu-Tinghu/SWL11116/2018	EPI1340421	who_chinese_national_influenza_center	who_chinese_national_influenza_center
A/BurkinaFaso/135/2017	EPI1088564	irss	centers_for_disease_control_and_prevention
A/Parana/1523/2016	EPI1031943	laboratório_central_do_estado_do_paraná___lacen/pr	instituto_oswaldo_cruz_fiocruz___laboratory_of_respiratory_viruses_and_measles_(lvrs)
A/Helsinki/77/2013	EPI472587	?	other_database_import
A/Bahrain/658/2018	EPI1363621	ministry_of_health_bahrain	centers_for_disease_control_and_prevention
A/Lao/3056/2018	EPI1496866	national_center_for_laboratory_and_epidemiology	centers_for_disease_control_and_prevention
A/Argentina/367/2016	EPI792307	instituto_nacional_de_enfermedades_infecciosas	centers_for_disease_control_and_prevention
A/Sydney/35/2013	EPI491311	clinical_virology_unit,_cdim	who_collaborating_centre_for_reference_and_research_on_influenza
A/Maryland/8/2016	EPI771499	maryland_department_of_health_and_mental_hygiene	centers_for_disease_control_and_prevention
A/England/266/2009	EPI267402	microbiology_services_colindale,_public_health_england	microbiology_services_colindale,_public_health_england
A/NewMexico/7/2016	EPI762744	new_mexico_department_of_health	centers_for_disease_control_and_prevention
A/Vladivostok/120/2019	EPI1547405	ivanovsky_research_institute_of_virology_rams	centers_for_disease_control_and_prevention
A/Pavia/21/2017	EPI1222889	istituto_superiore_di_sanità_	crick_worldwide_influenza_centre
A/Victoria/2130/2014	EPI551828	austin_health	who_collaborating_centre_for_reference_and_research_on_influenza
A/Indiana/8/2015-egg	EPI629144	indiana_state_department_of_health_laboratories	centers_for_disease_control_and_prevention
A/NewYork/2648/2010	EPI254852	?	other_database_import
A/Kocani/PD4/2013	EPI450746	republic_institute_for_health_protection	national_institute_for_medical_research
A/Alabama/14/2010	EPI309782	adph_bureau_of_clinical_laboratories	centers_for_disease_control_and_prevention
A/Florida/112/2019	EPI1619234	florida_department_of_health_jacksonville	centers_for_disease_control_and_prevention
A/Managua/47302/2009	EPI249118	?	other_database_import
A/Kyiv/713/2009	EPI235496	institute_of_epidemiology_and_infectious_diseases_ams_of_ukraine	national_institute_for_medical_research
A/Bonn/INS128/2009	EPI259305	?	other_database_import
A/Berlin/167/2015	EPI678535	robert_koch_institute	crick_worldwide_influenza_centre
A/Nicaragua/AGA2-78/2011	EPI619488	?	other_database_import
A/Singapore/DMS102/2010	EPI634643	?	other_database_import
A/NewYork/WC-LVD-14-015/2014	EPI546399	?	other_database_import
A/Bretagne/606/2020	EPI1695882	institut_pasteur	institut_pasteur
A/Athens/67/2016	EPI706879	hellenic_pasteur_institute	crick_worldwide_influenza_centre
A/EspiritoSanto/1316/2016	EPI1031785	lacen/es___laboratório_central_de_saúde_pública_do_espírito_santo	instituto_oswaldo_cruz_fiocruz___laboratory_of_respirator
A/Alabama/34/2017	EPI1162004	adph_bureau_of_clinical_laboratories	centers_for_disease_control_and_prevention
A/Stockholm/36/2016	EPI842781	?	swedish_institute_for_infectious_disease_control
A/NewYork/24/2020	EPI1714545	new_york_city_department_of_health	centers_for_disease_control_and_prevention
A/Johannesburg/R5855/18/2018	EPI1449701	national_institute_for_communicable_disease	national_institute_for_communicable_diseases
A/Netherlands/198/2019	EPI1366036	erasmus_medical_center	erasmus_medical_center
A/Mauritius/I-345/2019	EPI1619456	central_health_laboratory	crick_worldwide_influenza_centre
A/Singapore/KK0251/2017	EPI1023133	ministry_of_health,_singapore	ministry_of_health,_singapore
A/Iceland/176/2009	EPI255936	landspitali___university_hospital_	national_institute_for_medical_research
A/Newcastle/51/2009	EPI1444890	john_hunter_hospital	who_collaborating_centre_for_reference_and_research_on_influenza
A/Oregon/3/2018	EPI1175473	oregon_public_health_laboratory	centers_for_disease_control_and_prevention
A/Ontario/RV2293/2017	EPI1105415	national_microbiology_laboratory,_health_canada	centers_for_disease_control_and_prevention
A/Georgia/670/2010	EPI256864	national_centre_for_disease_control_and_public_health	national_institute_for_medical_research
A/Bulgaria/1243/2020	EPI1734266	national_centre_of_infectious_and_	crick_worldwide_influenza_centre
A/Guatemala/167/2019	EPI1664149	laboratorio_nacional_de_salud_guatemala	centers_for_disease_control_and_prevention
A/RioGrandedoSul/301/2019	EPI1584318	lacen/rs___laboratório_central_de_saúde_pública_do_rio_grande_do_sul	instituto_oswaldo_cruz_fiocruz
A/Sweden/25/2019	EPI1378092	?	public_health_agency_of_sweden
A/England/628/2018	EPI1341809	microbiology_services_colindale,_public_health_england	microbiology_services_colindale,_public_health_england
A/Washington/228/2019	EPI1558731	marshfield_clinic_research_foundation	centers_for_disease_control_and_prevention
A/Brest/2003/2019	EPI1478683	institut_pasteur	institut_pasteur
A/Hiroshima/40/2018	EPI1260434	center_for_public_health_and_environment,_hiroshima_prefectural_technology_research_institute	national_institute_of_infectious_diseases_(niid)
A/Colombia/2537/2015	EPI586635	instituto_nacional_de_salud_de_columbia	centers_for_disease_control_and_prevention
A/Utah/46/2009	EPI273676	utah_department_of_health	centers_for_disease_control_and_prevention
A/Guyane/527/2018	EPI1274315	national_influenza_center_french_guiana_and_french_indies	centers_for_disease_control_and_prevention
A/Luxembourg/LNS9895581/2020	EPI1671095	laboratoire_national_de_santé_	laboratoire_national_de_sant?
A/Mexico/2394/2018	EPI1329614	laboratorio_de_virus_respiratorio	centers_for_disease_control_and_prevention
A/Texas/46193311/2009	EPI249696	?	other_database_import
A/Tennessee/18/2020	EPI1692948	tennessee_department_of_health_laboratory_nashville	centers_for_disease_control_and_prevention
A/StPetersburg/11/2013	EPI445611	who_national_influenza_centre_russian_federation	national_institute_for_medical_research
A/Bhutan/138/2019	EPI1507237	royal_centre_for_disease_control	centers_for_disease_control_and_prevention
A/Ukraine/6459/2015	EPI621872	ministry_of_health_of_ukraine	crick_worldwide_influenza_centre
A/Sydney/550/2017	EPI1212841	prince_of_wales_hospital	who_collaborating_centre_for_reference_and_research_on_influenza
A/Ohio/3/2016	EPI720622	ohio_department_of_health_laboratories	centers_for_disease_control_and_prevention
A/Yunnan-Maoshi/SWL1579/2019	EPI1648678	who_chinese_national_influenza_center	who_chinese_national_influenza_center
A/Guatemala/325/2018	EPI1312557	laboratorio_nacional_de_salud_guatemala	centers_for_disease_control_and_prevention
A/Ankara/2193/2015	EPI760766	refik_saydam_national_public_health_agency	crick_worldwide_influenza_centre
A/Guangdong-Chancheng/SWL1494/2017-egg	EPI1106252	who_chinese_national_influenza_center	who_chinese_national_influenza_center
A/Scotland/P2/2015	EPI697745	gart_naval_general_hospital	crick_worldwide_influenza_centre
A/Vietnam/13032093/2009	EPI405594	?	other_database_import
A/Stockholm/21/2015	EPI582111	?	swedish_institute_for_infectious_disease_control
A/NewHampshire/37/2018	EPI1349453	new_hampshire_public_health_laboratories	centers_for_disease_control_and_prevention
A/Bretagne/2434/2016	EPI824663	?	institut_pasteur
A/Honduras/2682/2018	EPI1350795	laboratorio_nacional_de_virologia	centers_for_disease_control_and_prevention
A/DominicanRepublic/9271/2015	EPI638335	laboratorio_de_investigacion_/_centro_de_educacion_medica_y_amistad_dominico_japones_(cemadoja)	centers_
A/Ishikawa/124/2019	EPI1718547	ishikawa_prefectural_institute_of_public_health_and_environmental_science	national_institute_of_infectious_diseases_(niid)
A/Hunan-Yueyanglou/1432/2009	EPI257335	?	who_chinese_national_influenza_center
A/Belgium/G0314/2019	EPI1446583	sciensano_(scientific_institute_of_public_health)	sciensano
A/Tanzania/2425/2017	EPI1175741	national_influenza_lab	centers_for_disease_control_and_prevention
A/Parana/394/2015	EPI1031984	laboratório_central_do_estado_do_paraná___lacen/pr	instituto_oswaldo_cruz_fiocruz___laboratory_of_respiratory_viruses_and_measles_(lvrs)
A/Connecticut/14/2018	EPI1210864	connecticut_department._of_public_health	centers_for_disease_control_and_prevention
A/Orenburg/CRIE/247/2019	EPI1415179	center_of_hygiene_and_epidemiology_in_orenburg_oblast	central_research_institute_of_epidemiology
A/SilverSpring/WRAIRSP510P12/2009	EPI282881	?	other_database_import
A/Singapore/16-0059/2016-egg	EPI829277	ministry_of_health,_singapore	who_collaborating_centre_for_reference_and_research_on_influenza
A/Norway/2531/2012	EPI416418	who_national_influenza_centre	national_institute_for_medical_research
A/Nanping/SWL1640/2013	EPI585810	?	other_database_import
A/NewHampshire/12/2016	EPI762712	new_hampshire_public_health_laboratories	centers_for_disease_control_and_prevention
A/Stockholm/13/2010	EPI301396	?	swedish_institute_for_infectious_disease_control
A/SouthCarolina/24/2009	EPI217122	south_carolina_department_of_health	centers_for_disease_control_and_prevention
A/Townsville/31/2011	EPI331422	queensland_health_scientific_services	who_collaborating_centre_for_reference_and_research_on_influenza
A/Georgia/10289/2019	EPI1667682	u.s._air_force_school_of_aerospace_medicine_	u.s._air_force_school_of_aerospace_medicine
A/Michigan/26/2009	EPI239663	michigan_department_of_community_health	centers_for_disease_control_and_prevention
A/Wisconsin/629-D02342/2009	EPI248340	?	other_database_import
A/Managua/301301/2009	EPI282305	?	other_database_import
A/Beijing-Huairou/SWL11052/2009	EPI256369	?	who_chinese_national_influenza_center
A/Sur/6980/2019	EPI1646928	central_public_health_laboratory,_ministry_of_health	crick_worldwide_influenza_centre
A/Paris/2257/2019	EPI1626619	institut_pasteur	institut_pasteur
A/Stockholm/28/2020	EPI1709505	klinisk_mikrobiologi,_karolinska_universitetslaboratoriet,_karolinska_universitetssjukhuset_solna	public_health_agency_of_sweden
A/RhodeIsland/16/2016	EPI757040	rhode_island_department_of_health	centers_for_disease_control_and_prevention
A/Ontario/RV0106/2019	EPI1342223	ontario_agency_for_health_protection_and_promotion_(oahpp)	public_health_agency_of_canada_(phac)
A/Netherlands/10278/2018	EPI1192926	national_institute_for_public_health_and_the_environment_(rivm)	national_institute_for_public_health_and_the_environment_(rivm)
A/Afghanistan/673/2017	EPI1141168	national_public_health_laboratory	centers_for_disease_control_and_prevention
A/Malaysia/RP2260/2019	EPI1647289	institut_penyelidikan_perubatan	who_collaborating_centre_for_reference_and_research_on_influenza
A/Maine/9/2019	EPI1385639	maine_health_and_environmental_testing_laboratory	centers_for_disease_control_and_prevention
A/Kanagawa/IC1729/2018-egg	EPI1190111	national_institute_of_infectious_diseases_(niid)	national_institute_of_infectious_diseases_(niid)
A/Mauritius/1570/2017	EPI1114311	central_health_laboratory	crick_worldwide_influenza_centre
A/Eskilstuna/8/2019	EPI1378027	?	public_health_agency_of_sweden
A/Taiwan/2253/2009	EPI307251	?	other_database_import
A/Bangladesh/1003/2015	EPI638885	institute_of_epidemiology_disease_control_and_research_(iedcr)_&_bangladesh_national_influenza_centre_(nic)	centers_for_disease_control_and
A/Idaho/5/2018	EPI1197801	state_of_idaho_bureau_of_laboratories	centers_for_disease_control_and_prevention
A/Darwin/90/2018	EPI1336041	influenza_surveillance_centre_for_disease_control	who_collaborating_centre_for_reference_and_research_on_influenza
A/Aichi/73/2011	EPI334858	aichi_prefectural_institute_of_public_health	aichi_prefectural_institute_of_public_health
A/Netherlands/2367/2018	EPI1337467	erasmus_medical_center	erasmus_medical_center
A/Uppsala/5/2020	EPI1701339	klinisk_mikrobiologi,_akademiska_sjukhuset_uppsala	public_health_agency_of_sweden
A/Nagasaki/13N018/2014	EPI581147	?	other_database_import
A/Catalonia/NSVH100958693/2019	EPI1359140	hospital_universitari_vall_d'hebron	hospital_universitari_vall_d'hebron
A/Guangdong-Zhenjiang/SWL1422/2018	EPI1340325	who_chinese_national_influenza_center	who_chinese_national_influenza_center
A/Christchurch/501/2019	EPI1484257	canterbury_health_services	who_collaborating_centre_for_reference_and_research_on_influenza
A/Helsinki/861N/2014	EPI547293	?	other_database_import
A/Sweden/68/2018	EPI1338353	?	public_health_agency_of_sweden
A/Berlin/176/2015	EPI694820	robert_koch_institute	crick_worldwide_influenza_centre
A/Picardie/2313/2016	EPI760572	?	institut_pasteur
A/Guangxi-Xixiangtang/SWL139/2010	EPI258015	?	who_chinese_national_influenza_center
A/Wisconsin/629-D02324/2009	EPI219004	?	other_database_import
A/HauteNormandie/615/2018	EPI1176961	?	institut_pasteur
A/Samara/18/2019	EPI1420059	fbuz_gygiene_and_epidemiology_centre_samara_oblast	who_national_influenza_centre_russian_federation
A/Texas/46/2016	EPI741941	houston_department_of_health_and_human_services	centers_for_disease_control_and_prevention
A/Shanghai-Luwan/SWL157/2010	EPI257807	?	who_chinese_national_influenza_center
A/Neimenggu-Donghe/SWL12/2019	EPI1353211	who_chinese_national_influenza_center	who_chinese_national_influenza_center
A/Texas/38/2020	EPI1717604	texas_department_of_state_health_services_laboratory_services	centers_for_disease_control_and_prevention
A/Netherlands/8/2019	EPI1346271	erasmus_medical_center	erasmus_medical_center
A/England/31/2018	EPI1194623	microbiology_services_colindale,_public_health_england	microbiology_services_colindale,_public_health_england
A/Bhutan/211/2019	EPI1507970	royal_centre_for_disease_control	centers_for_disease_control_and_prevention
A/StPetersburg/RII-540S/2019	EPI1653166	research_institute_of_influenza,_ministry_of_healthcare_of_the_russian_federation	who_national_influenza_centre_russian_federation
A/Norway/2228/2019-egg	EPI1717680	ostfold_hospital___fredrikstad,_dept._of_microbiology	centers_for_disease_control_and_prevention
A/Shenzhen/42/2009	EPI350461	?	other_database_import
A/Wisconsin/136/2018	EPI1472990	marshfield_clinic_research_foundation	centers_for_disease_control_and_prevention
A/Bolivia/3247/2018	EPI1282082	instituto_nacional_de_laboratoriosde_salud_(inlasa)	centers_for_disease_control_and_prevention
A/Singapore/TT1242/2015	EPI724903	ministry_of_health,_singapore	ministry_of_health,_singapore
A/Kazakhstan/3271/2013	EPI503223	national_reference_laboratory	national_institute_for_medical_research
A/Copenhagen/INS144/2009	EPI258624	?	other_database_import
A/Singapore/ON1102/2009	EPI379721	?	other_database_import
A/Dijon/1063/2019	EPI1388659	?	institut_pasteur
A/Congo/559/2017	EPI1207557	inrb_service_de_virologie	centers_for_disease_control_and_prevention
A/Sapporo/5/2014	EPI502980	sapporo_city_institute_of_public_health	national_institute_of_infectious_diseases_(niid)
A/FuZhou/SWL1155/2012	EPI585774	?	other_database_import
A/Guangdong-Luohu/SWL1754/2009-egg	EPI256413	?	who_chinese_national_influenza_center
A/StPetersburg/2719V/2018	EPI1321470	?	state_research_center_of_virology_and_biotechnology_(vector)
A/Iceland/1/2016	EPI697716	landspitali___university_hospital_	crick_worldwide_influenza_centre
A/Tula/CRIE-245/2016	EPI826987	?	central_research_institute_for_epidemiology
A/Ethiopia/1787/2016	EPI767772	ethiopian_public_health_institute,_national_influenza_laboratory	centers_for_disease_control_and_prevention
A/Guam/NHRC0026/2009	EPI274971	?	other_database_import
A/Brisbane/151/2011	EPI331710	queensland_health_scientific_services	who_collaborating_centre_for_reference_and_research_on_influenza
A/California/NHRC423502/2014	EPI550283	?	other_database_import
A/Nagano/2554/2015	EPI699893	nagano_environmental_conservation_research_institute	national_institute_of_infectious_diseases_(niid)
A/Novosibirsk/2/2014	EPI533519	russian_academy_of_medical_sciences	centers_for_disease_control_and_prevention
A/Michigan/1/2012	EPI362984	michigan_department_of_community_health	centers_for_disease_control_and_prevention
A/Aichi/209/2018	EPI1326935	aichi_prefectural_institute_of_public_health	national_institute_of_infectious_diseases_(niid)
A/Finland/597/2009	EPI306182	?	other_database_import
A/Netherlands/10142/2018	EPI1188197	national_institute_for_public_health_and_the_environment_(rivm)	national_institute_for_public_health_and_the_environment_(rivm)
A/England/37/2019	EPI1369803	microbiology_services_colindale,_public_health_england	microbiology_services_colindale,_public_health_england
A/Perth/518/2010	EPI279167	princess_margaret_hospital_for_children	who_collaborating_centre_for_reference_and_research_on_influenza
A/AbuDhabi/15/2019	EPI1433530	shaikh_khalifa_medical_city	centers_for_disease_control_and_prevention
A/Myanmar/19M168/2019	EPI1566687	national_health_laboratory	national_institute_of_infectious_diseases_(niid)
A/Nagasaki/15N027/2016	EPI1091020	niigata_university	niigata_university
A/Bangkok/INS509/2010	EPI335532	?	other_database_import
A/Moscow/WRAIR1966P/2011	EPI333414	?	other_database_import
A/Shizuoka/832/2009	EPI226447	?	national_institute_of_infectious_diseases_(niid)
A/Wyoming/25/2019	EPI1650274	wyoming_public_health_laboratory	centers_for_disease_control_and_prevention
A/Concepcion/39745/2015-egg	EPI668442	instituto_de_salud_publica_de_chile_	centers_for_disease_control_and_prevention
A/Egypt/1452/2016	EPI824338	ministry_of_health_and_population	crick_worldwide_influenza_centre
A/NewJersey/29/2017-egg	EPI1089634	new_jersey_department_of_health_&_senior_services	centers_for_disease_control_and_prevention
A/Nepal/257/2014	EPI544193	national_public_health_laboratory	national_institute_of_infectious_diseases_(niid)
A/Lisbon/niSU523_17-18/2018	EPI1262232	instituto_nacional_de_saude_(insa)	crick_worldwide_influenza_centre
A/Wisconsin/629-D02064/2009	EPI214716	?	other_database_import
A/Michigan/421/2019	EPI1563980	university_of_michigan_sph_epid	centers_for_disease_control_and_prevention
A/Paris/1216/2016	EPI764131	?	institut_pasteur
A/Myanmar/M543/2009	EPI284323	?	other_database_import
A/SantaCatarina/270/2016	EPI1032114	lacen_sc	instituto_oswaldo_cruz_fiocruz___laboratory_of_respiratory_viruses_and_measles_(lvrs)
A/Malatya/333/2017	EPI1136060	refik_saydam_national_public_health_agency	ministry_of_health_turkey
A/Linkoping/7/2011	EPI318261	?	swedish_institute_for_infectious_disease_control
A/Karaj/5607/2010	EPI313273	?	other_database_import
A/MexicoCity/WRAIR1779T/2009	EPI282745	?	other_database_import
A/Oman/1706/2015	EPI672487	central_public_health_laboratory,_ministry_of_health	crick_worldwide_influenza_centre
A/Fiji/11/2018	EPI1388575	national_centre_for_scientific_services_for_virology__and_vector_borne_diseases	who_collaborating_centre_for_reference_and_research_on_influenza
A/Avila/33/2019	EPI1393304	universidad_de_valladolid	crick_worldwide_influenza_centre
A/Delaware/13/2016	EPI786308	delaware_public_health_lab	other_database_import
A/Bulgaria/301/2016	EPI773226	national_centre_of_infectious_and_	crick_worldwide_influenza_centre
A/Maryland/12/2012	EPI372992	maryland_department_of_health_and_mental_hygiene	centers_for_disease_control_and_prevention
A/Darwin/61/2018	EPI1335980	influenza_surveillance_centre_for_disease_control	who_collaborating_centre_for_reference_and_research_on_influenza
A/Centre/2373/2016	EPI770334	institut_pasteur	institut_pasteur
A/Honduras/2721/2018	EPI1350714	laboratorio_nacional_de_virologia	centers_for_disease_control_and_prevention
A/Ohio/19/2018	EPI1225173	ohio_department_of_health_laboratories	centers_for_disease_control_and_prevention
A/ElSalvador/660/2018	EPI1320469	contiguo_a_hospital_rosales	centers_for_disease_control_and_prevention
A/HauteNormandie/735/2017	EPI941428	?	institut_pasteur
A/Texas/58/2009	EPI217185	texas_department_of_state_health_services_laboratory_services	centers_for_disease_control_and_prevention
A/Serbia/11325/2019	EPI1734360	institute_of_immunology_and_virology_torlak	crick_worldwide_influenza_centre
A/Lao/F2852/2018	EPI1364340	national_center_for_laboratory_and_epidemiology	national_institute_of_infectious_diseases_(niid)
A/California/VRDL69/2009	EPI237296	?	other_database_import
A/Minnesota/43/2019	EPI1497724	minnesota_department_of_health	centers_for_disease_control_and_prevention
A/Minnesota/34/2019	EPI1449241	minnesota_department_of_health	centers_for_disease_control_and_prevention
A/Indiana/19/2009	EPI231378	indiana_state_department_of_health_laboratories	centers_for_disease_control_and_prevention
A/Manitoba/RV2043-10/2009	EPI303460	?	other_database_import
A/Pennsylvania/26/2018	EPI1452388	children's_hospital_of_pittsburgh_upmc	centers_for_disease_control_and_prevention
A/Ukraine/7383/2016	EPI817032	ministry_of_health_of_ukraine	crick_worldwide_influenza_centre
A/AbuDhabi/105/2018	EPI1329686	shaikh_khalifa_medical_city	centers_for_disease_control_and_prevention
A/Scotland/Paisley_409499/2009	EPI376264	?	other_database_import
A/Niigata/13NU004/2014	EPI581354	?	other_database_import
A/Texas/72/2009	EPI243685	texas_department_of_state_health_services_laboratory_services	centers_for_disease_control_and_prevention
A/Israel/18/2013	EPI425986	central_virology_laboratory_israel_(nic)	national_institute_for_medical_research
A/PuertoMontt/51096/2019	EPI1505326	instituto_de_salud_publica_de_chile	instituto_de_salud_publica_de_chile
A/SouthDakota/14/2016	EPI759680	south_dakota_public_health_lab	centers_for_disease_control_and_prevention
A/Pennsylvania/241/2018	EPI1477821	children's_hospital_of_pittsburgh_upmc	centers_for_disease_control_and_prevention
A/Malaysia/29/2017	EPI1179372	university_malaya	who_collaborating_centre_for_reference_and_research_on_influenza
A/Brisbane/PHV005/2019	EPI1585594	queensland_health_forensic_and_scientific_services	queensland_health_forensic_and_scientific_services
A/Georgia/11/2019	EPI1433811	georgia_public_health_laboratory	centers_for_disease_control_and_prevention
A/Panama/326471/2019	EPI1507330	instituto_conmemorativo_gorgas_de_estudios_de_la_salud	centers_for_disease_control_and_prevention
A/Netherlands/10062/2020	EPI1679670	national_institute_for_public_health_and_the_environment_(rivm)	national_institute_for_public_health_and_the_environment_(rivm)
A/Kenya/105/2016	EPI912153	cdc_kenya	centers_for_disease_control_and_prevention
A/Paris/6074/2009	EPI535876	?	institut_pasteur
A/Maryland/1/2020	EPI1684636	maryland_department_of_health_and_mental_hygiene	centers_for_disease_control_and_prevention
A/NewYork/3568/2009	EPI190462	?	other_database_import
A/Florida/101/2015	EPI716817	florida_department_of_health_jacksonville	centers_for_disease_control_and_prevention
A/Kanagawa/ZC1933/2019	EPI1669768	national_institute_of_infectious_diseases_(niid)	national_institute_of_infectious_diseases_(niid)
A/Singapore/INFKK-16-0149/2016	EPI788759	ministry_of_health,_singapore	ministry_of_health,_singapore
A/Southaustralia/435/2010	EPI294359	institute_of_medical_and_veterinary_science_(imvs)	who_collaborating_centre_for_reference_and_research_on_influenza
A/Bolivia/2324/2018	EPI1282351	instituto_nacional_de_laboratoriosde_salud_(inlasa)	centers_for_disease_control_and_prevention
A/England/255/2016	EPI876997	microbiology_services_colindale,_public_health_england	microbiology_services_colindale,_public_health_england
A/HongKong/2200/2010	EPI279890	government_virus_unit	national_institute_for_medical_research
A/ElSalvador/914/2019	EPI1687433	contiguo_a_hospital_rosales	centers_for_disease_control_and_prevention
A/Spain/11907/2020	EPI1735876	u.s._air_force_school_of_aerospace_medicine_	u.s._air_force_school_of_aerospace_medicine
A/Washington/660/2019	EPI1628232	washington_state_public_health_laboratory	centers_for_disease_control_and_prevention
A/Kazan/CRIE-04/2013	EPI506180	?	other_database_import
A/Arizona/47/2015	EPI725460	arizona_department_of_health_services	centers_for_disease_control_and_prevention
A/Townsville/1019/2014	EPI551448	institute_of_medical_and_veterinary_science_(imvs)	who_collaborating_centre_for_reference_and_research_on_influenza
A/Samsun/80/2015	EPI589590	refik_saydam_national_public_health_agency	crick_worldwide_influenza_centre
A/RhodeIsland/18/2016	EPI757056	rhode_island_department_of_health	centers_for_disease_control_and_prevention
A/Bangladesh/198/2018	EPI1313990	institute_of_epidemiology_disease_control_and_research_(iedcr)_&_bangladesh_national_influenza_centre_(nic)	centers_for_disease_control_an
A/Florida/37/2016	EPI757352	florida_department_of_health_tampa	centers_for_disease_control_and_prevention
A/Singapore/ON1121/2009	EPI379746	?	other_database_import
A/Florida/13/2013	EPI464418	florida_department_of_health_jacksonville	centers_for_disease_control_and_prevention
A/NewZealand/2183/2017	EPI1099282	institute_of_environmental_science_&_research	centers_for_disease_control_and_prevention
A/Kyrgyzstan/79/2015	EPI725170	national_virology_laboratory,_center_microbiological_investigations	centers_for_disease_control_and_prevention
A/Helsinki/594/2013	EPI473132	?	other_database_import
A/Chita/873/2014	EPI539861	state_research_center_of_virology_and_biotechnology_vector	state_research_center_of_virology_and_biotechnology_vector
A/PuertoMontt/51370/2016	EPI830134	instituto_de_salud_publica_de_chile_	centers_for_disease_control_and_prevention
A/Ukraine/517/2015	EPI717738	institute_of_epidemiology_and_infectious_diseases_ams_of_ukraine	crick_worldwide_influenza_centre
A/Denmark/2276/2019	EPI1491981	statens_serum_institute	crick_worldwide_influenza_centre
A/NewYork/56/2019	EPI1652371	new_york_state_department_of_health	centers_for_disease_control_and_prevention
A/DistrictOfColumbia/13/2018	EPI1239017	dc_public_health_lab	centers_for_disease_control_and_prevention
A/Serbia/805/2015	EPI672769	institute_of_immunology_and_virology_torlak	crick_worldwide_influenza_centre
A/Mexico/2665/2018	EPI1345260	laboratorio_de_virus_respiratorio	centers_for_disease_control_and_prevention
A/Munich/INS539/2011	EPI408551	?	other_database_import
A/California/14/2009	EPI178387	?	centers_for_disease_control_and_prevention
A/Macedonia/826/2019	EPI1543075	institute_of_public_health_(macedonia)	crick_worldwide_influenza_centre
A/Florida/109/2019	EPI1609748	florida_department_of_health_tampa	centers_for_disease_control_and_prevention
A/Washington/68/2009	EPI247480	washington_state_public_health_laboratory	centers_for_disease_control_and_prevention
A/Bilthoven/4601300072/2013	EPI533349	national_institute_for_public_health_and_the_environment_(rivm)	national_institute_for_public_health_and_the_environment_(rivm)
A/Finland/43/2014	EPI545037	?	other_database_import
A/Singapore/ON457/2009	EPI380580	?	other_database_import
A/Berlin/48/2018	EPI1219467	?	robert_koch_institute_nationales_referenzzentrum_f?r_influenza
A/Illinois/3/2012-egg	EPI376407	northwestern_memorial_hospital	centers_for_disease_control_and_prevention
A/Bilthoven/4311400214/2014	EPI533308	national_institute_for_public_health_and_the_environment_(rivm)	national_institute_for_public_health_and_the_environment_(rivm)
A/SouthAfrica/VW0446/2018	EPI1270713	national_institute_for_communicable_disease	who_collaborating_centre_for_reference_and_research_on_influenza
A/Alabama/28/2017	EPI1130226	adph_bureau_of_clinical_laboratories	centers_for_disease_control_and_prevention
A/Sc/4/2009	EPI267386	microbiology_services_colindale,_public_health_england	microbiology_services_colindale,_public_health_england
A/Kumamoto/2/2010	EPI272398	kumamoto_prefectural_institute_of_public_health_and_environmental_science	national_institute_of_infectious_diseases_(niid)
A/Concepcion/48328/2019	EPI1655999	instituto_de_salud_publica_de_chile	instituto_de_salud_publica_de_chile
A/Castellon/2_1164/2020	EPI1691369	fisabio___public_health,_generalitat_valenciana	center_for_public_health_research_(csisp)
A/Darwin/70/2011-egg	EPI763051	royal_darwin_hospital	who_collaborating_centre_for_reference_and_research_on_influenza
A/Amasya/622/2017	EPI1160072	refik_saydam_national_public_health_agency	ministry_of_health_turkey
A/Shenzhen/2019-14150/2018	EPI1380840	who_chinese_national_influenza_center	who_chinese_national_influenza_center
A/SanDiego/INS12/2009	EPI245550	?	other_database_import
A/Utah/14/2018	EPI1207325	utah_department_of_health	centers_for_disease_control_and_prevention
A/ElSalvador/787/2018	EPI1344479	contiguo_a_hospital_rosales	centers_for_disease_control_and_prevention
A/PuertoMontt/51105/2019	EPI1567515	instituto_de_salud_publica_de_chile	instituto_de_salud_publica_de_chile
A/Kyoto/1/2018	EPI1267643	kyoto_prefectural_institute_of_public_health_and_environment	national_institute_of_infectious_diseases_(niid)
A/Bochum/INS249/2009	EPI271269	?	other_database_import
A/England/400/2009	EPI267490	microbiology_services_colindale,_public_health_england	microbiology_services_colindale,_public_health_england
A/Kenya/44/2009	EPI284117	?	other_database_import
A/Tennessee/58/2019	EPI1433655	tennessee_department_of_health_laboratory_nashville	centers_for_disease_control_and_prevention
A/Oman/5878/2018	EPI1328948	central_public_health_laboratory,_ministry_of_health	crick_worldwide_influenza_centre
A/AthensGR/1/2015	EPI694411	hellenic_pasteur_institute	hellenic_pasteur_institute
A/Kanagawa/IC28/2016	EPI755987	national_institute_of_infectious_diseases_(niid)	national_institute_of_infectious_diseases_(niid)
A/Sydney/169/2018	EPI1328710	clinical_virology_unit,_cdim	who_collaborating_centre_for_reference_and_research_on_influenza
A/SriLanka/61/2017	EPI1082859	medical_research_institute	who_collaborating_centre_for_reference_and_research_on_influenza
A/Michigan/11/2018	EPI1452483	university_of_michigan_sph_epid	centers_for_disease_control_and_prevention
A/KhonKaen/INS586/2010	EPI408812	?	other_database_import
A/Taiwan/90233/2009	EPI382450	?	other_database_import
A/Parana/296/2016	EPI1031961	laboratório_central_do_estado_do_paraná___lacen/pr	instituto_oswaldo_cruz_fiocruz___laboratory_of_respiratory_viruses_and_measles_(lvrs)
A/Lisbon/87/2009	EPI273005	?	other_database_import
A/Managua/421801/2009	EPI249600	?	other_database_import
A/Saitama/374/2009	EPI244266	saitama_institute_of_public_health	national_institute_of_infectious_diseases_(niid)
A/England/5040138/2010	EPI692786	?	other_database_import
A/CzechRepublic/15/2016	EPI750059	?	other_database_import
A/Santiago/45736/2019	EPI1505001	instituto_de_salud_publica_de_chile	instituto_de_salud_publica_de_chile
A/Kanagawa/ZC1802/2018	EPI1342289	national_institute_of_infectious_diseases_(niid)	national_institute_of_infectious_diseases_(niid)
A/India/1399/2015	EPI584975	national_institute_of_virology	centers_for_disease_control_and_prevention
A/Jilin-Ningjiang/SWL1297/2017	EPI1030092	who_chinese_national_influenza_center	who_chinese_national_influenza_center
A/Shenzhen/2019-14190/2018	EPI1380954	who_chinese_national_influenza_center	who_chinese_national_influenza_center
A/Mississippi/1/2010	EPI252145	mississippi_public_health_laboratory	centers_for_disease_control_and_prevention
A/Slovenia/2322/2009	EPI210462	laboratory_for_virology,_national_institute_of_public_health	national_institute_for_medical_research
A/Hawaii/88/2016	EPI865872	state_of_hawaii_department_of_health	centers_for_disease_control_and_prevention
A/Bulgaria/377/2015	EPI589494	national_centre_of_infectious_and_	crick_worldwide_influenza_centre
A/Connecticut/16/2017	EPI980165	connecticut_department._of_public_health	centers_for_disease_control_and_prevention
A/Christchurch/10/2011	EPI331601	canterbury_health_services	who_collaborating_centre_for_reference_and_research_on_influenza
A/Brandenburg/42/2009	EPI253726	robert_koch_institute	robert_koch_institute
A/Ecuador/1168/2018	EPI1268395	inspi	centers_for_disease_control_and_prevention
A/Liaoning-Guta/SWL11351/2018	EPI1353106	who_chinese_national_influenza_center	who_chinese_national_influenza_center
A/Lao/F2788/2018	EPI1384029	national_center_for_laboratory_and_epidemiology	national_institute_of_infectious_diseases_(niid)
A/Singapore/DMS1196/2011	EPI634683	?	other_database_import
A/Guatemala/6188/2016	EPI842132	laboratorio_nacional_de_salud_guatemala	centers_for_disease_control_and_prevention
A/Minnesota/41/2009	EPI291914	minnesota_department_of_health	centers_for_disease_control_and_prevention
A/Guangxi-Xiangshan/SWL1614/2019	EPI1504116	who_chinese_national_influenza_center	who_chinese_national_influenza_center
A/California/29/2016	EPI720909	california_department_of_health_services	centers_for_disease_control_and_prevention
A/Ningxia-Zhongning/SWL1275/2019	EPI1504101	who_chinese_national_influenza_center	who_chinese_national_influenza_center
A/Ohio/11206/2020	EPI1709476	u.s._air_force_school_of_aerospace_medicine_	u.s._air_force_school_of_aerospace_medicine
A/Togo/LNG/344/2013	EPI516980	institute_national_d'hygiene	national_institute_for_medical_research
A/Singapore/TT0720/2017	EPI1023273	ministry_of_health,_singapore	ministry_of_health,_singapore
A/Darwin/116/2020	EPI1740881	influenza_surveillance_centre_for_disease_control	who_collaborating_centre_for_reference_and_research_on_influenza
A/LaReunion/2130/2019	EPI1653714	cnr_virus_des_infections_respiratoires___france_sud	cnr_virus_des_infections_respiratoires___france_sud
A/Nevada/7/2014	EPI513259	southern_nevada_public_health_lab	centers_for_disease_control_and_prevention
A/Iowa/12/2019	EPI1382960	iowa_state_hygienic_laboratory	centers_for_disease_control_and_prevention
A/Netherlands/10093/2018	EPI1188175	national_institute_for_public_health_and_the_environment_(rivm)	national_institute_for_public_health_and_the_environment_(rivm)
A/Guangxi-Guiping/SWL55/2018	EPI1340334	who_chinese_national_influenza_center	who_chinese_national_influenza_center
A/Beijing-Xicheng/SWL1304/2010	EPI257975	?	who_chinese_national_influenza_center
A/Lao/3129/2016	EPI871094	national_center_for_laboratory_and_epidemiology	centers_for_disease_control_and_prevention
A/Texas/322/2017	EPI1146998	dallas_county_health_and_human_services	centers_for_disease_control_and_prevention
A/SouthAfrica/2/2009	EPI210545	sandringham,_national_institute_for_communicable_d	national_institute_for_medical_research
A/Darwin/84/2013	EPI491472	royal_darwin_hospital	who_collaborating_centre_for_reference_and_research_on_influenza
A/Myanmar/M544/2009	EPI284325	?	other_database_import
A/Ghana/FS-14-1025/2014	EPI574448	university_of_ghana	national_institute_for_medical_research
A/Colorado/34/2015	EPI705988	colorado_department_of_health_lab	centers_for_disease_control_and_prevention
A/Delaware/4/2016	EPI720757	delaware_public_health_lab	centers_for_disease_control_and_prevention
A/BurkinaFaso/90/2017	EPI1088495	irss	centers_for_disease_control_and_prevention
A/Athens/INS358/2009	EPI274571	?	other_database_import
A/Manitoba/RV0062-10/2009	EPI303084	?	other_database_import
A/Fiji/14/2019	EPI1671551	national_centre_for_scientific_services_for_virology__and_vector_borne_diseases	who_collaborating_centre_for_reference_and_research_on_influenza
A/Florida/14/2014	EPI516340	florida_department_of_health_jacksonville	centers_for_disease_control_and_prevention
A/Marrakech/963/2018	EPI1222992	institut_national_d'hygi&egrave;ne	crick_worldwide_influenza_centre
A/Fukushima/453/2009	EPI329095	fukushima_prefectural_institute_of_public_health	national_institute_of_infectious_diseases_(niid)
A/Pennsylvania/20/2014	EPI517014	pennsylvania_department_of_health	centers_for_disease_control_and_prevention
A/Macedonia/256/2018	EPI1227760	institute_of_public_health_(macedonia)	centers_for_disease_control_and_prevention
A/Lisbon/138/2009	EPI256846	instituto_nacional_de_saude	national_institute_for_medical_research
A/Singapore/16-0063/2016-egg	EPI829279	ministry_of_health,_singapore	who_collaborating_centre_for_reference_and_research_on_influenza
A/Greece/97/2016	EPI748919	aristotelian_university_of_thessaloniki	crick_worldwide_influenza_centre
A/Singapore/GP398/2015	EPI722373	ministry_of_health,_singapore	ministry_of_health,_singapore
A/Moscow/1/2018	EPI1171780	ivanovsky_research_institute_of_virology_rams	who_national_influenza_centre_russian_federation
A/PaysDeLoire/2364/2016	EPI770326	?	institut_pasteur
A/BadenWurttemberg/14/2010	EPI301899	robert_koch_institute	national_institute_for_medical_research
A/California/204/2019	EPI1636691	california_department_of_health_services	centers_for_disease_control_and_prevention
A/Lao/178/2019	EPI1507608	national_center_for_laboratory_and_epidemiology	centers_for_disease_control_and_prevention
A/Niigata/10F202/2011	EPI340666	?	other_database_import
A/EastSepik/1/2010	EPI271950	papua_new_guinea_institute_of_medical_research	who_collaborating_centre_for_reference_and_research_on_influenza
A/DistrictofColumbia/13/2009	EPI243722	dc_public_health_lab	centers_for_disease_control_and_prevention
A/PuertoMontt/48416/2019	EPI1567476	instituto_de_salud_publica_de_chile	instituto_de_salud_publica_de_chile
A/Jordan/20032/2017	EPI1188326	laboratory_directorate	crick_worldwide_influenza_centre
A/Timor-Leste/26/2018	EPI1326221	laboratório_nacional_da_saúde	who_collaborating_centre_for_reference_and_research_on_influenza
A/Leon/14/2020	EPI1694672	universidad_de_valladolid	crick_worldwide_influenza_centre
A/Vaxjo/1/2016	EPI753099	?	swedish_institute_for_infectious_disease_control
A/Yamanashi/222/2011	EPI321459	yamanashi_institute_for_public_health	national_institute_of_infectious_diseases_(niid)
A/Kenya/113/2018	EPI1266937	cdc_kenya	centers_for_disease_control_and_prevention
A/Montana/20/2016	EPI725618	montana_laboratory_services_bureau	centers_for_disease_control_and_prevention
A/Bangladesh/4018/2017	EPI1046995	institute_of_epidemiology_disease_control_and_research_(iedcr)_&_bangladesh_national_influenza_centre_(nic)	centers_for_disease_control_a
A/Castellon/2_1398/2020	EPI1701158	fisabio___public_health,_generalitat_valenciana	center_for_public_health_research_(csisp)
A/Wakayama-C/100/2016	EPI755891	wakayama_city_institute_of_public_health	national_institute_of_infectious_diseases_(niid)
A/Victoria/800/2013	EPI450316	austin_health	who_collaborating_centre_for_reference_and_research_on_influenza
A/Valparaiso/11240/2011	EPI366342	instituto_de_salud_publica_de_chile_	centers_for_disease_control_and_prevention
A/Louisiana/15/2019	EPI1382896	louisiana_department_of_health_and_hospitals	centers_for_disease_control_and_prevention
A/NewCaledonia/42/2019	EPI1492674	institut_pasteur_new_caledonia	who_collaborating_centre_for_reference_and_research_on_influenza
A/Mie/30/2019	EPI1627320	mie_prefecture_health_and_environment_research_institute	national_institute_of_infectious_diseases_(niid)
A/Sweden/10/2018	EPI1192532	?	public_health_agency_of_sweden
A/Jiangxi-Donghu/SWL1172/2010	EPI257747	?	who_chinese_national_influenza_center
A/Missouri/8/2019	EPI1383051	missouri_department._of_health_&_senior_services	centers_for_disease_control_and_prevention
A/Norway/95/2019	EPI1393460	who_national_influenza_centre	crick_worldwide_influenza_centre
A/Sweden/120/2013	EPI484278	swedish_institute_for_infectious_disease_control	swedish_national_institute_for_communicable_disease_control
A/Santiago/54568/2019	EPI1567884	instituto_de_salud_publica_de_chile	instituto_de_salud_publica_de_chile
A/Colorado/7/2019	EPI1373144	colorado_department_of_health_lab	centers_for_disease_control_and_prevention
A/England/94780029/2009	EPI300707	microbiology_services_colindale,_public_health_england	other_database_import
A/Sydney/54/2013	EPI491505	clinical_virology_unit,_cdim	who_collaborating_centre_for_reference_and_research_on_influenza
A/HongKong/1127/2018	EPI1266540	government_virus_unit	centers_for_disease_control_and_prevention
A/Bonn/INS284/2009	EPI271293	?	other_database_import
A/NewMexico/1/2014	EPI509483	new_mexico_department_of_health	centers_for_disease_control_and_prevention
A/NewMexico/27/2019	EPI1433875	new_mexico_department_of_health	centers_for_disease_control_and_prevention
A/Victoria/2159/2015-egg	EPI746520	alfred_hospital	who_collaborating_centre_for_reference_and_research_on_influenza
A/Afghanistan/6706/2009	EPI255850	?	national_institute_for_medical_research
A/England/331/2010	EPI623261	?	other_database_import
A/Alabama/40/2018	EPI1334755	adph_bureau_of_clinical_laboratories	centers_for_disease_control_and_prevention
A/Tennessee/22/2018	EPI1452689	vanderbilt_university_medical_center	centers_for_disease_control_and_prevention
A/SouthCarolina/11903/2020	EPI1735844	u.s._air_force_school_of_aerospace_medicine_	u.s._air_force_school_of_aerospace_medicine
A/California/128/2015	EPI700646	california_department_of_health_services	centers_for_disease_control_and_prevention
A/Sweden/4/2016	EPI724963	?	swedish_institute_for_infectious_disease_control
A/NewHampshire/20/2012	EPI409914	new_hampshire_public_health_laboratories	centers_for_disease_control_and_prevention
A/Kanagawa/ZC1831/2019	EPI1413559	national_institute_of_infectious_diseases_(niid)	national_institute_of_infectious_diseases_(niid)
A/Netherlands/2229/2009	EPI269438	?	other_database_import
A/Taiwan/126/2009	EPI213943	?	other_database_import
A/Moscow/CRIE-135/2011	EPI339366	?	other_database_import
A/CzechRepublic/23/2016	EPI750068	?	other_database_import
A/DistrictofColumbia/WRAIR313/2011	EPI341906	?	other_database_import
A/Colorado/32/2018	EPI1327934	colorado_department_of_health_lab	centers_for_disease_control_and_prevention
A/Valladolid/10/2019	EPI1393532	universidad_de_valladolid	crick_worldwide_influenza_centre
A/Managua/197302/2009	EPI283252	?	other_database_import
A/Fiji/19/2019	EPI1671554	national_centre_for_scientific_services_for_virology__and_vector_borne_diseases	who_collaborating_centre_for_reference_and_research_on_influenza
A/Lisbon/76/2009	EPI272972	?	other_database_import
A/Saskatchewan/RV2928/2009	EPI304348	?	other_database_import
A/Darwin/25/2018	EPI1335861	influenza_surveillance_centre_for_disease_control	who_collaborating_centre_for_reference_and_research_on_influenza
A/Lisbon/12/2014	EPI537809	instituto_nacional_de_saude	insa_national_institute_of_health_portugal
A/Michigan/30/2018	EPI1197755	michigan_department_of_community_health	centers_for_disease_control_and_prevention
A/Mali/127/2016	EPI828300	nic_lab_cvd_mali	centers_for_disease_control_and_prevention
A/Antofagasta/31710/2016	EPI814860	instituto_de_salud_publica_de_chile_	centers_for_disease_control_and_prevention
A/Paris/1249/2011	EPI536083	?	institut_pasteur
A/Finland/4/2010	EPI306154	?	other_database_import
A/SouthKorea/10873/2019	EPI1706965	u.s._air_force_school_of_aerospace_medicine_	u.s._air_force_school_of_aerospace_medicine
A/Pakistan/106/2019	EPI1408213	national_institute_of_health	centers_for_disease_control_and_prevention
A/Colorado/4/2020	EPI1697599	colorado_department_of_health_lab	centers_for_disease_control_and_prevention
A/Brisbane/272/2014	EPI551825	queensland_health_scientific_services	who_collaborating_centre_for_reference_and_research_on_influenza
A/PuntaArenas/39153/2019	EPI1547945	instituto_de_salud_publica_de_chile	centers_for_disease_control_and_prevention
A/Lao/F2843/2016	EPI864903	ministry_of_health_laos	national_institute_of_infectious_diseases_(niid)
A/Singapore/ON1194/2009	EPI213493	?	other_database_import
A/Singapore/DMS62/2009	EPI634798	?	other_database_import
A/SantaCatarina/220/2019	EPI1584280	lacen/sc	instituto_oswaldo_cruz_fiocruz
A/Centre/1784/2017	EPI1133942	?	institut_pasteur
A/Kazakhstan/155/2016	EPI767923	csee	centers_for_disease_control_and_prevention
A/DominicanRepublic/493/2018	EPI1312684	laboratorio_nacional_de_salud_publica_dr._defillo	centers_for_disease_control_and_prevention
A/Bangkok/SIMI507/2009	EPI598873	?	other_database_import
A/Tochigi/373/2009	EPI244272	tochigi_prefectural_institute_of_public_health_and_environmental_science	national_institute_of_infectious_diseases_(niid)
A/Caen/1433/2013	EPI465822	institut_pasteur	institut_pasteur
A/HongKong/9232/2012	EPI439311	government_virus_unit	centers_for_disease_control_and_prevention
A/SouthAuckland/3/2018	EPI1270346	institute_of_environmental_science_&_research	who_collaborating_centre_for_reference_and_research_on_influenza
A/StPetersburg/RII-2872S/2020	EPI1720408	research_institute_of_influenza,_ministry_of_healthcare_of_the_russian_federation	who_national_influenza_centre_russian_federatio
A/Utah/57/2009	EPI254440	utah_department_of_health	centers_for_disease_control_and_prevention
A/Tomsk/174/2018	EPI1272039	ivanovsky_research_institute_of_virology_rams	crick_worldwide_influenza_centre
A/Wisconsin/13/2017	EPI912493	wisconsin_state_laboratory_of_hygiene	centers_for_disease_control_and_prevention
A/Bolivia/1290/2019	EPI1606839	instituto_nacional_de_laboratoriosde_salud_(inlasa)	centers_for_disease_control_and_prevention
A/Indiana/15/2015-egg	EPI668415	indiana_state_department_of_health_laboratories	centers_for_disease_control_and_prevention
A/Mauritania/9/2010	EPI256807	institut_pasteur_de_dakar	national_institute_for_medical_research
A/StPetersburg/RII-2624S/2020	EPI1720368	research_institute_of_influenza,_ministry_of_healthcare_of_the_russian_federation	who_national_influenza_centre_russian_federatio
A/Aichi/40/2010	EPI334824	aichi_prefectural_institute_of_public_health	aichi_prefectural_institute_of_public_health
A/Victoria/2607A/2019	EPI1690354	alfred_hospital	who_collaborating_centre_for_reference_and_research_on_influenza
A/Scotland/Glasgow_443734/2009	EPI392331	?	other_database_import
A/AbuDhabi/108/2018	EPI1329678	shaikh_khalifa_medical_city	centers_for_disease_control_and_prevention
A/SouthAustralia/1128/2019	EPI1647565	institute_of_medical_and_veterinary_science_(imvs)	who_collaborating_centre_for_reference_and_research_on_influenza
A/SouthAfrica/R2977/2015	EPI630677	sandringham,_national_institute_for_communicable_d	crick_worldwide_influenza_centre
A/Boston/648/2009	EPI288244	?	other_database_import
A/Peru/193/2013	EPI520429	us_namru_6	centers_for_disease_control_and_prevention
A/Hawaii/77/2018	EPI1361014	state_of_hawaii_department_of_health	centers_for_disease_control_and_prevention
A/Kanagawa/165/2014	EPI557596	kanagawa_prefectural_institute_of_public_health	national_institute_of_infectious_diseases_(niid)
A/Suriname/1544/2016	EPI943006	institute_for_biomedical_sciences	centers_for_disease_control_and_prevention
A/Switzerland/5126/2019	EPI1355570	swiss_national_reference_centre_for_influenza	swiss_national_reference_centre_for_influenza
A/Trinidad/2142/2015	EPI759743	caribbean_epidemiology_center	centers_for_disease_control_and_prevention
A/Reunion/1709-4-M2E/2009	EPI395550	?	other_database_import
A/Sydney/27/2019	EPI1434701	clinical_virology_unit,_cdim	who_collaborating_centre_for_reference_and_research_on_influenza
A/SchleswigHolstein/7/2019	EPI1675581	robert_koch_institute_nationales_referenzzentrum_für_influenza	robert_koch_institute_nationales_referenzzentrum_f?r_influen
A/Shiga/30/2019	EPI1721755	shiga_prefectural_institute_of_public_health	national_institute_of_infectious_diseases_(niid)
A/RiodeJaneiro/163/2016	EPI1032043	laboratório_central_de_saúde_pública_(lacen_rj)	instituto_oswaldo_cruz_fiocruz___laboratory_of_respiratory_viruses_and_measles_
A/Arkansas/28/2019	EPI1636886	arkansas_department_of_health	centers_for_disease_control_and_prevention
A/Jeddah/3659/2010	EPI408184	?	other_database_import
A/Catalonia/NSVH100734320/2018	EPI1352550	hospital_universitari_vall_d'hebron	hospital_universitari_vall_d'hebron
A/Dnipro/763/2016	EPI773477	institute_of_epidemiology_and_infectious_diseases_ams_of_ukraine	crick_worldwide_influenza_centre
A/Kansas/6/2020	EPI1703311	kansas_department_of_health_and_environment	centers_for_disease_control_and_prevention
A/Finland/550/2015	EPI693693	national_institute_for_health_and_welfare	national_institute_for_health_and_welfare
A/Kagoshima/3/2010	EPI272560	kagoshima_prefectural_institute_for_environmental_research_and_public_health	national_institute_of_infectious_diseases_(niid)
A/NewMexico/3/2010	EPI273628	new_mexico_department_of_health	centers_for_disease_control_and_prevention
A/Sapporo/119/2013	EPI497681	sapporo_city_institute_of_public_health	national_institute_of_infectious_diseases_(niid)
A/Bangladesh/10004/2015	EPI626211	institute_of_epidemiology_disease_control_and_research_(iedcr)_&_bangladesh_national_influenza_centre_(nic)	centers_for_disease_control_and_pre
A/Arizona/41/2017-egg	EPI1056537	arizona_department_of_health_services	centers_for_disease_control_and_prevention
A/Indonesia/NIHRD5875/2009	EPI899510	?	national_institute_of_health_research_and_development
A/Longyan/SWL1264/2013	EPI585803	?	other_database_import
A/Lao/3053/2018	EPI1488090	national_center_for_laboratory_and_epidemiology	centers_for_disease_control_and_prevention
A/Kanagawa/AC16/2016	EPI755985	national_institute_of_infectious_diseases_(niid)	national_institute_of_infectious_diseases_(niid)
A/Vietnam/3050/2013	EPI465476	national_institute_of_hygiene_and_epidemiology	centers_for_disease_control_and_prevention
A/Jilin-Chuanying/SWL11338/2019	EPI1692283	who_chinese_national_influenza_center	who_chinese_national_influenza_center
A/NorthCarolina/25/2019	EPI1588173	north_carolina_state_laboratory_of_public_health	centers_for_disease_control_and_prevention
A/Darwin/2143/2009-egg	EPI1444910	royal_darwin_hospital	who_collaborating_centre_for_reference_and_research_on_influenza
A/Mali/42/2016	EPI840779	nic_lab_cvd_mali	centers_for_disease_control_and_prevention
A/Canberra/12/2018	EPI1283020	canberra_hospital	who_collaborating_centre_for_reference_and_research_on_influenza
A/Qinghai-Chengzhong/SWL2831/2018	EPI1380795	who_chinese_national_influenza_center	who_chinese_national_influenza_center
A/SouthAustralia/473/2019	EPI1647574	institute_of_medical_and_veterinary_science_(imvs)	who_collaborating_centre_for_reference_and_research_on_influenza
A/Palestine/19N/2019	EPI1689340	central_public_health_laboratory_(cphl)_west_bank	crick_worldwide_influenza_centre
A/Moscow/IIV04/2009	EPI186232	?	other_database_import
A/Alaska/2/2011-egg	EPI319982	alaska_state_virology_lab	centers_for_disease_control_and_prevention
A/Palmas/19017582-IAL/2019	EPI1652660	instituto_adolfo_lutz	centers_for_disease_control_and_prevention
A/Moscow/WRAIR1965P/2011	EPI333422	?	other_database_import
A/StKitts/124/2018	EPI1239065	caribbean_epidemiology_center	centers_for_disease_control_and_prevention
A/Madagascar/777/2018	EPI1282106	institut_pasteur_de_madagascar	centers_for_disease_control_and_prevention
A/NewCaledonia/18/2016	EPI834859	institut_pasteur_new_caledonia	who_collaborating_centre_for_reference_and_research_on_influenza
A/Reunion/116-3-M1E/2009	EPI395539	?	other_database_import
A/NewJersey/5/2020	EPI1693166	new_jersey_department_of_health_&_senior_services	centers_for_disease_control_and_prevention
A/Luxembourg/18008832/2018	EPI1241778	?	laboratoire_national_de_sant?
A/Chongqing/SWLthroatswab1/2011	EPI330195	who_chinese_national_influenza_center	who_chinese_national_influenza_center
A/Sohar/6315/2019	EPI1647158	central_public_health_laboratory,_ministry_of_health	crick_worldwide_influenza_centre
A/HongKong/H090-681-V2/2009	EPI326618	?	other_database_import
A/Utsunomiya/209/2020	EPI1711319	utsunomiya_city_institute_of_public_health_and_environment_science	national_institute_of_infectious_diseases_(niid)
A/Tsiroanomandidy/3864/2015	EPI742029	institut_pasteur_de_madagascar	centers_for_disease_control_and_prevention
A/Honduras/7744/2016	EPI814762	laboratorio_nacional_de_virologia	centers_for_disease_control_and_prevention
A/EspiritoSanto/534t1/2016	EPI1031893	lacen/es___laboratório_central_de_saúde_pública_do_espírito_santo	instituto_oswaldo_cruz_fiocruz___laboratory_of_respirato
A/Beijing/718/2009	EPI224383	?	other_database_import
A/Hawaii/13/2017	EPI992360	state_of_hawaii_department_of_health	other_database_import
A/Nevada/10/2009	EPI211473	nevada_state_health_laboratory	centers_for_disease_control_and_prevention
A/ElSalvador/675/2016	EPI870913	contiguo_a_hospital_rosales	centers_for_disease_control_and_prevention
A/NewYork/1/2013	EPI418135	new_york_city_department_of_health	centers_for_disease_control_and_prevention
A/Netherlands/393/2019	EPI1377192	erasmus_medical_center	erasmus_medical_center
A/Sichuan-Jingyang/SWL120/2019	EPI1353124	who_chinese_national_influenza_center	who_chinese_national_influenza_center
A/Hiroshima/316/2009	EPI225959	?	national_institute_of_infectious_diseases_(niid)
A/Brazil/15/2018	EPI1330009	instituto_adolfo_lutz	centers_for_disease_control_and_prevention
A/Sendai/63/2015	EPI699913	sendai_city_institute_of_public_health	national_institute_of_infectious_diseases_(niid)
A/Shanghai-Songjiang/SWL341/2015	EPI697164	who_chinese_national_influenza_center	who_chinese_national_influenza_center
A/Michigan/204/2019	EPI1420705	michigan_department_of_community_health	centers_for_disease_control_and_prevention
A/Oman/6242/2018	EPI1354785	central_public_health_laboratory,_ministry_of_health	crick_worldwide_influenza_centre
A/Shizuoka/1/2016	EPI765014	shizuoka_institute_of_environment_and_hygiene	national_institute_of_infectious_diseases_(niid)
A/Ankara/2404/2015	EPI760788	refik_saydam_national_public_health_agency	crick_worldwide_influenza_centre
A/Paris/455/2020	EPI1695818	institut_pasteur	institut_pasteur
A/Oklahoma/11616/2020	EPI1730003	u.s._air_force_school_of_aerospace_medicine_	u.s._air_force_school_of_aerospace_medicine
A/StPetersburg/RII-327S/2019	EPI1382673	russian_academy_of_medical_sciences	centers_for_disease_control_and_prevention
A/California/33/2015	EPI611008	california_department_of_health_services	centers_for_disease_control_and_prevention
A/Okayama/31/2010	EPI277577	okayama_prefectural_institute_for_environmental_science_and_public_health	national_institute_of_infectious_diseases_(niid)
A/Florida/12/2020	EPI1697511	florida_department_of_health_tampa	centers_for_disease_control_and_prevention
A/Pennsylvania/2/2011	EPI310102	pennsylvania_department_of_health	centers_for_disease_control_and_prevention
A/Singapore/DMS61/2009	EPI634795	?	other_database_import
A/Alaska/9/2011	EPI309791	alaska_state_virology_lab	centers_for_disease_control_and_prevention
A/SouthCarolina/19/2012	EPI406038	south_carolina_department_of_health	centers_for_disease_control_and_prevention
A/Guangdong/296/2010	EPI385962	?	other_database_import
A/Vietnam/13032016/2009	EPI405454	?	other_database_import
A/Colombia/106/2016	EPI838749	instituto_nacional_de_salud_de_columbia	centers_for_disease_control_and_prevention
A/PaisVasco/1536/2013	EPI498462	servicio_de_microbiología_hospital_donostia	instituto_de_salud_carlos_iii
A/Netherlands/2459/2019	EPI1667640	erasmus_medical_center	erasmus_medical_center
A/Singapore/GP335/2013	EPI544641	ministry_of_health,_singapore	ministry_of_health,_singapore
A/Maracaju/867540-IAL/2019	EPI1597662	instituto_adolfo_lutz	centers_for_disease_control_and_prevention
A/Kosovo/479/2009	EPI278571	?	national_institute_for_medical_research
A/NizhnyNovgorod/CRIE-BGF/2011	EPI335305	?	other_database_import
A/Bulgaria/110/2016	EPI773198	national_centre_of_infectious_and_	crick_worldwide_influenza_centre
A/Florida/40/2019	EPI1437756	florida_department_of_health_tampa	centers_for_disease_control_and_prevention
A/Paris/1715/2017	EPI1133870	?	institut_pasteur
A/StPetersburg/RII-1830S/2020	EPI1720104	research_institute_of_influenza,_ministry_of_healthcare_of_the_russian_federation	who_national_influenza_centre_russian_federatio
A/Sydney/OG1/2011	EPI358113	?	other_database_import
A/Ontario/147265/2009	EPI292758	?	other_database_import
A/Utah/57/2019	EPI1642057	utah_department_of_health	centers_for_disease_control_and_prevention
A/Brandenburg/3/2016	EPI733773	robert_koch_institute	crick_worldwide_influenza_centre
A/Oregon/3/2014	EPI520451	oregon_public_health_laboratory	centers_for_disease_control_and_prevention
A/Kentucky/2/2016	EPI720781	kentucky_division_of_laboratory_services	centers_for_disease_control_and_prevention
A/Newcaledonia/51/2013	EPI529458	institut_pasteur_new_caledonia	who_collaborating_centre_for_reference_and_research_on_influenza
A/Cyprus/F166/2018	EPI1230836	nicosia_general_hospital	crick_worldwide_influenza_centre
A/Louisiana/10/2018	EPI1214302	louisiana_department_of_health_and_hospitals	centers_for_disease_control_and_prevention
A/Fukushima/123/2016	EPI943333	fukushima_prefectural_institute_of_public_health	national_institute_of_infectious_diseases_(niid)
A/Utah/28/2019	EPI1433546	utah_department_of_health	centers_for_disease_control_and_prevention
A/StPetersburg/RII-327/2019	EPI1646627	research_institute_of_influenza,_ministry_of_healthcare_of_the_russian_federation	who_national_influenza_centre_russian_federation
A/England/676/2018	EPI1358288	microbiology_services_colindale,_public_health_england	microbiology_services_colindale,_public_health_england
A/Palestine/167/2015	EPI1208579	virology_research_laboratory,_medical_research_center,_al_quds_university	al_quds_university
A/Singapore/ON1079/2009	EPI379696	?	other_database_import
A/Zhejiang/7/2009	EPI350995	?	other_database_import
A/Lopburi/441/2019	EPI1686594	who_national_influenza_centre,_national_institute_of_medical_research_(nimr)	centers_for_disease_control_and_prevention
A/Norway/1702/2013	EPI466591	who_national_influenza_centre	national_institute_for_medical_research
A/Denmark/131/2010	EPI306145	?	other_database_import
A/DistrictOfColumbia/19/2019	EPI1437597	dc_public_health_lab	centers_for_disease_control_and_prevention
A/Latvia/10-025804/2019	EPI1670465	state_agency,_infectology_center_of_latvia	crick_worldwide_influenza_centre
A/California/NHRC420942/2014	EPI533911	?	other_database_import
A/Montana/22/2018	EPI1214422	montana_laboratory_services_bureau	centers_for_disease_control_and_prevention
A/Illinois/17/2015	EPI676480	illinois_department_of_public_health_chicago	centers_for_disease_control_and_prevention
A/Guangxi-Gangbei/SWL1481/2013	EPI587471	who_chinese_national_influenza_center	who_chinese_national_influenza_center
A/Bangladesh/3011/2015	EPI628942	institute_of_epidemiology_disease_control_and_research_(iedcr)_&_bangladesh_national_influenza_centre_(nic)	centers_for_disease_control_and_preve
A/ElSalvador/709/2018	EPI1333259	contiguo_a_hospital_rosales	centers_for_disease_control_and_prevention
A/Stockholm/4/2011	EPI305522	swedish_institute_for_infectious_disease_control	swedish_institute_for_infectious_disease_control
A/Ancona/17/2019	EPI1384883	laboratorio_di_virologia___azienda_ospedaliero_universitaria_ospedali_riuniti___ancona	microbiology_university_politecnica_delle_marche
A/Ontario/RV0211/2020	EPI1736678	public_health_ontario	public_health_agency_of_canada_(phac)
A/Sachsen/41/2018	EPI1230859	robert_koch_institute_nationales_referenzzentrum_für_influenza	crick_worldwide_influenza_centre
A/Utah/11672/2020	EPI1742496	u.s._air_force_school_of_aerospace_medicine_	u.s._air_force_school_of_aerospace_medicine
A/HongKong/1104/2018	EPI1266604	government_virus_unit	centers_for_disease_control_and_prevention
A/Lao/3219/2018	EPI1496991	national_center_for_laboratory_and_epidemiology	centers_for_disease_control_and_prevention
A/Singapore/ON803/2009	EPI380675	?	other_database_import
A/Kaliningrad/1/2009-egg	EPI243752	russian_academy_of_medical_sciences	centers_for_disease_control_and_prevention
A/Moscow/WRAIR1632N/2009	EPI282729	?	other_database_import
A/Singapore/GP715/2011	EPI381208	?	other_database_import
A/Shenzhen/2019-14167/2018	EPI1380885	who_chinese_national_influenza_center	who_chinese_national_influenza_center
A/Tokyo/32146/2014	EPI516445	tokyo_metropolitan_institute_of_public_health	national_institute_of_infectious_diseases_(niid)
A/Liaoning-Heping/SWL1297/2017	EPI1030023	who_chinese_national_influenza_center	who_chinese_national_influenza_center
A/Honduras/2570/2018	EPI1350873	laboratorio_nacional_de_virologia	centers_for_disease_control_and_prevention
A/Ireland/87733/2019	EPI1674983	ucd_national_virus_reference_laboratory__	crick_worldwide_influenza_centre
A/Indonesia/236_S62_L001/2011	EPI1025274	universitas_udayana	university_college_london
A/Arizona/2/2014	EPI517004	arizona_department_of_health_services	centers_for_disease_control_and_prevention
A/Tskaltubo/948/2013	EPI462062	national_centre_for_disease_control_and_public_health	national_institute_for_medical_research
A/PuertoRico/8233/2011	EPI349361	puerto_rico_department_of_health	centers_for_disease_control_and_prevention
A/BadenWurttemberg/7/2019	EPI1437140	robert_koch_institute_nationales_referenzzentrum_für_influenza	crick_worldwide_influenza_centre
A/Kobe/318/2014	EPI534657	kobe_institute_of_health	national_institute_of_infectious_diseases_(niid)
A/Helsinki/155/2013	EPI472643	?	other_database_import
A/Kazakhstan/392/2016	EPI767987	csee	centers_for_disease_control_and_prevention
A/Headington/INS3_651/2011	EPI529787	?	other_database_import
A/Ceara/141851-IEC/2016	EPI833325	national_influenza_center	centers_for_disease_control_and_prevention
A/Bangkok/INS514/2010	EPI332115	?	other_database_import
A/Belize/3161/2013	EPI497710	caribbean_epidemiology_center	centers_for_disease_control_and_prevention
A/Lao/1402/2018	EPI1433782	national_center_for_laboratory_and_epidemiology	centers_for_disease_control_and_prevention
A/Lao/4026/2016	EPI1025080	national_center_for_laboratory_and_epidemiology	centers_for_disease_control_and_prevention
A/Gunma/103/2016	EPI858016	gunma_prefectural_institute_of_public_health_and_environmental_sciences	national_institute_of_infectious_diseases_(niid)
A/Athens/INS266/2009	EPI271221	?	other_database_import
A/Argentina/HNRG106/2009-egg	EPI300582	?	other_database_import
A/Michigan/211/2018	EPI1468642	university_of_michigan_sph_epid	centers_for_disease_control_and_prevention
A/TurksAndCaicos/2876/2019	EPI1507918	caribbean_epidemiology_center	centers_for_disease_control_and_prevention
A/Pennsylvania/114/2018	EPI1452268	children's_hospital_of_pittsburgh_upmc	centers_for_disease_control_and_prevention
A/Hawaii/51/2015	EPI643219	state_of_hawaii_department_of_health	centers_for_disease_control_and_prevention
A/RostovOnDon/RII22/2016	EPI835805	?	who_national_influenza_centre_russian_federation
A/England/57/2017	EPI1112774	microbiology_services_colindale,_public_health_england	microbiology_services_colindale,_public_health_england
A/Dijon/1841/2016	EPI746327	?	institut_pasteur
A/Lao/737/2019	EPI1592410	national_center_for_laboratory_and_epidemiology	centers_for_disease_control_and_prevention
A/Liaoning-Zhenxin/SWL1114/2017	EPI1030305	who_chinese_national_influenza_center	who_chinese_national_influenza_center
A/Slovenia/1314/2015	EPI630653	laboratory_for_virology,_national_institute_of_public_health	crick_worldwide_influenza_centre
A/Alaska/51/2019	EPI1617966	alaska_state_virology_lab	centers_for_disease_control_and_prevention
A/Santiago/32851/2016	EPI792219	instituto_de_salud_publica_de_chile_	centers_for_disease_control_and_prevention
A/England/XFL00421/2009	EPI396102	?	other_database_import
A/Dijon/1638/2019	EPI1421460	?	institut_pasteur
A/Texas/29/2012	EPI368650	corpus_christi_nueces_county_public_health	centers_for_disease_control_and_prevention
A/Athens/12/2016	EPI706871	hellenic_pasteur_institute	crick_worldwide_influenza_centre
A/Anhui-Langya/SWL1170/2017	EPI1030017	who_chinese_national_influenza_center	who_chinese_national_influenza_center
A/Scotland/Inverness_15/2009	EPI386846	?	other_database_import
A/California/21/2013	EPI459761	california_department_of_health_services	centers_for_disease_control_and_prevention
A/Ankara/222/2016	EPI717636	refik_saydam_national_public_health_agency	crick_worldwide_influenza_centre
A/Perth/33/2011	EPI566453	pathwest_qe_ii_medical_centre	who_collaborating_centre_for_reference_and_research_on_influenza
A/Kentucky/21/2017	EPI980031	kentucky_division_of_laboratory_services	centers_for_disease_control_and_prevention
A/Lisbon/123/2016	EPI773877	instituto_nacional_de_saude	crick_worldwide_influenza_centre
A/Kyiv/127/2019	EPI1506885	institute_of_epidemiology_and_infectious_diseases_ams_of_ukraine	crick_worldwide_influenza_centre
A/Wisconsin/559/2019	EPI1588180	wisconsin_state_laboratory_of_hygiene	centers_for_disease_control_and_prevention
A/ChampagneArdenne/895/2018	EPI1192896	?	institut_pasteur
A/Guangdong-Zhongshan/SWL1551/2018	EPI1340478	who_chinese_national_influenza_center	who_chinese_national_influenza_center
A/Tennessee/22/2016	EPI757703	tennessee_department_of_health_laboratory_nashville	centers_for_disease_control_and_prevention
A/Texas/4/2016	EPI725269	houston_department_of_health_and_human_services	centers_for_disease_control_and_prevention
A/ClermontFerrand/2061/2017	EPI1148075	cnr_influenza_france_sud	crick_worldwide_influenza_centre
A/Nepal/1619/2015	EPI610528	national_public_health_laboratory	national_institute_of_infectious_diseases_(niid)
A/Singapore/KK734/2010	EPI320896	?	other_database_import
A/Berlin/97/2009	EPI253752	robert_koch_institute	robert_koch_institute
A/Cwmbran/697/2019	EPI1342722	public_health_wales_microbiology_cardiff	public_health_wales_microbiology_cardiff
A/Liaoning-Tiexi/SWL1276/2017-egg	EPI1030086	who_chinese_national_influenza_center	who_chinese_national_influenza_center
A/StPetersburg/40/2014-egg	EPI536852	russian_academy_of_medical_sciences	centers_for_disease_control_and_prevention
A/StPetersburg/RII869S/2016	EPI696701	who_national_influenza_centre_russian_federation	who_national_influenza_centre_russian_federation
A/Singapore/ON2202/2009	EPI380395	?	other_database_import
A/Kyoto/15K017/2016	EPI1091013	niigata_university	niigata_university
A/Ecuador/262/2018	EPI1196396	inspi	centers_for_disease_control_and_prevention
A/California/48/2019	EPI1382832	california_department_of_health_services	centers_for_disease_control_and_prevention
A/Bangkok/INS520/2010	EPI338298	?	other_database_import
A/Catalonia/NSVH100772206/2018	EPI1183958	hospital_universitari_vall_d'hebron	hospital_universitari_vall_d'hebron
A/Manitoba/RV2015/2009	EPI303284	?	other_database_import
A/Mexico/InDRE1946/2011	EPI315839	?	other_database_import
A/Wisconsin/629-D01199/2009	EPI218796	?	other_database_import
A/Florida/41/2013	EPI486603	florida_department_of_health_tampa	centers_for_disease_control_and_prevention
A/Israel/460/2019	EPI1734352	central_virology_laboratory_israel_(nic)	crick_worldwide_influenza_centre
A/Missouri/58/2018	EPI1338178	missouri_department._of_health_&_senior_services	centers_for_disease_control_and_prevention
A/Annecy/1878/2017	EPI1188244	cnr_influenza_france_sud	crick_worldwide_influenza_centre
A/Netherlands/385/2019	EPI1377186	erasmus_medical_center	erasmus_medical_center
A/Kanagawa/AC1929/2019	EPI1679842	national_institute_of_infectious_diseases_(niid)	national_institute_of_infectious_diseases_(niid)
A/Arkhangelsk/CRIE/179/2018	EPI1260021	?	central_research_institute_of_epidemiology
A/Monmouth/5751/2018	EPI1345524	public_health_wales_microbiology_cardiff	public_health_wales_microbiology_cardiff
A/Lipetsk/2V/2018	EPI1332333	state_research_center_of_virology_and_biotechnology_(vector)	state_research_center_of_virology_and_biotechnology_(vector)
A/Washington/295/2019	EPI1558976	marshfield_clinic_research_foundation	centers_for_disease_control_and_prevention
A/WestVirginia/15/2018	EPI1225278	west_virginia_office_of_laboratory_services	centers_for_disease_control_and_prevention
A/Netherlands/1600/2019	EPI1607839	erasmus_medical_center	erasmus_medical_center
A/Pennsylvania/816/2019	EPI1433819	pennsylvania_department_of_health	centers_for_disease_control_and_prevention
A/AbuDhabi/28/2017	EPI1179955	shaikh_khalifa_medical_city	centers_for_disease_control_and_prevention
A/Singapore/TT0865/2019	EPI1646101	ministry_of_health,_singapore	ministry_of_health,_singapore
A/Oman/4008/2019	EPI1583836	central_public_health_laboratory,_ministry_of_health	crick_worldwide_influenza_centre
A/Netherlands/10133/2020	EPI1704244	national_institute_for_public_health_and_the_environment_(rivm)	national_institute_for_public_health_and_the_environment_(rivm)
A/Lao/306/2017	EPI1025191	national_center_for_laboratory_and_epidemiology	centers_for_disease_control_and_prevention
A/NewYork/WC-LVD-14-016/2014	EPI546407	?	other_database_import
A/Cameroon/15v-9415/2015	EPI706889	centre_pasteur_du_cameroun	crick_worldwide_influenza_centre
A/Montenegro/110/2016	EPI770148	institute_of_public_health	crick_worldwide_influenza_centre
A/England/199/2016	EPI876805	microbiology_services_colindale,_public_health_england	microbiology_services_colindale,_public_health_england
A/SouthCarolina/10519/2019	EPI1699378	u.s._air_force_school_of_aerospace_medicine_	u.s._air_force_school_of_aerospace_medicine
A/Shanxi-Chengqu/SWL1741/2009	EPI256333	?	who_chinese_national_influenza_center
A/Hebei-Qiaodong/SWL1592/2009	EPI257595	?	who_chinese_national_influenza_center
A/Tomsk/144/2019	EPI1547216	ivanovsky_research_institute_of_virology_rams	centers_for_disease_control_and_prevention
A/Netherlands/10198/2019	EPI1405598	national_institute_for_public_health_and_the_environment_(rivm)	national_institute_for_public_health_and_the_environment_(rivm)
A/NordrheinWestfalen/90/2019	EPI1449610	robert_koch_institute_nationales_referenzzentrum_für_influenza	crick_worldwide_influenza_centre
A/Ukraine/7317/2016	EPI773547	ministry_of_health_of_ukraine	crick_worldwide_influenza_centre
A/SouthAustralia/202/2018	EPI1359544	institute_of_medical_and_veterinary_science_(imvs)	who_collaborating_centre_for_reference_and_research_on_influenza
A/Olt/225477/2018	EPI1328932	cantacuzino_institute	crick_worldwide_influenza_centre
A/Argentina/HNRG72/2009-egg	EPI300648	?	other_database_import
A/Taiwan/3994/2010	EPI349587	?	other_database_import
A/Neimenggu-Keerqin/SWL11197/2019	EPI1648405	who_chinese_national_influenza_center	who_chinese_national_influenza_center
A/Madrid/INS135/2009	EPI258696	?	other_database_import
A/Oman/4604/2018	EPI1393462	central_public_health_laboratory,_ministry_of_health	crick_worldwide_influenza_centre
A/Gunma/15G089/2016	EPI1049916	niigata_university	niigata_university
A/Canberra/13/2019-egg	EPI1478757	canberra_hospital	who_collaborating_centre_for_reference_and_research_on_influenza
A/Lao/1956/2018	EPI1485291	national_center_for_laboratory_and_epidemiology	centers_for_disease_control_and_prevention
A/Manitoba/RV1967/2009	EPI303117	?	other_database_import
A/Concepcion/50449/2019	EPI1505246	instituto_de_salud_publica_de_chile	instituto_de_salud_publica_de_chile
A/Texas/11657/2020	EPI1730313	u.s._air_force_school_of_aerospace_medicine_	u.s._air_force_school_of_aerospace_medicine
A/Austria/1029513/2017	EPI1201113	university_of_vienna	crick_worldwide_influenza_centre
A/Paris/1249/2019	EPI1388722	?	institut_pasteur
A/HongKong/5997/2014	EPI537941	government_virus_unit	centers_for_disease_control_and_prevention
A/Colorado/36/2015	EPI706004	colorado_department_of_health_lab	centers_for_disease_control_and_prevention
A/Shimane/94/2017	EPI1044570	shimane_prefectural_institute_of_public_health_and_environmental_science	national_institute_of_infectious_diseases_(niid)
A/Saitama/85/2009	EPI213184	?	other_database_import
A/Victoria/2004/2009	EPI181862	victorian_infectious_diseases_reference_laboratory_	who_collaborating_centre_for_reference_and_research_on_influenza
A/FrancheComte/21/2019	EPI1356134	institut_pasteur	crick_worldwide_influenza_centre
A/Alsace/632/2018	EPI1176985	?	institut_pasteur
A/Guangdong-Qingcheng/SWL1116/2019-egg	EPI1504251	who_chinese_national_influenza_center	who_chinese_national_influenza_center
A/RioGrandedoSul/707/2014	EPI1032083	lacen/rs___laboratório_central_de_saúde_pública_do_rio_grande_do_sul	instituto_oswaldo_cruz_fiocruz___laboratory_of_re
A/DistrictOfColumbia/4/2016	EPI750094	?	other_database_import
A/Colorado/30/2015	EPI709428	colorado_department_of_health_lab	centers_for_disease_control_and_prevention
A/India/159/2014	EPI644249	national_centre_for_disease_control	?national_centre_for_disease_control_(ncdc)
A/Madagascar/9252/2011	EPI346718	institut_pasteur_de_madagascar	national_institute_for_medical_research
A/Nebraska/11581/2020	EPI1729738	u.s._air_force_school_of_aerospace_medicine_	u.s._air_force_school_of_aerospace_medicine
A/England/176/2019	EPI1491414	microbiology_services_colindale,_public_health_england	microbiology_services_colindale,_public_health_england
A/Mexico/2475/2018	EPI1329654	laboratorio_de_virus_respiratorio	centers_for_disease_control_and_prevention
A/Mexico/561/2019	EPI1490434	laboratorio_de_virus_respiratorio	centers_for_disease_control_and_prevention
A/Kyrgyzstan/194/2016	EPI770052	national_virology_laboratory,_center_microbiological_investigations	crick_worldwide_influenza_centre
A/California/VRDL11/2009	EPI245225	?	other_database_import
A/Gansu-Anding/SWL1183/2012	EPI388563	who_chinese_national_influenza_center	who_chinese_national_influenza_center
A/Bolivia/2220/2016	EPI862798	cenetrop	centers_for_disease_control_and_prevention
A/Argentina/398/2016	EPI792323	instituto_nacional_de_enfermedades_infecciosas	centers_for_disease_control_and_prevention
A/Niedersachsen/336/2009	EPI253814	niedersaechsisches_landesgesundheitsamt	robert_koch_institute
A/Peru/7096/2013	EPI477416	us_namru_6	centers_for_disease_control_and_prevention
A/Darwin/71/2020	EPI1716522	influenza_surveillance_centre_for_disease_control	who_collaborating_centre_for_reference_and_research_on_influenza
A/Singapore/DMS1218/2011	EPI634701	?	other_database_import
A/Ningxia-Xingqing/SWL176/2010	EPI257675	?	who_chinese_national_influenza_center
A/Moscow/32/2020	EPI1721973	nic_russia,_ivanovsky_research_institute_of_virology	n.f._gamaleya_research_center_for_epidemiology_and_microbiology
A/Florida/8/2011	EPI309885	florida_department_of_health_jacksonville	centers_for_disease_control_and_prevention
A/Brisbane/70/2014	EPI541249	queensland_health_scientific_services	who_collaborating_centre_for_reference_and_research_on_influenza
A/Missouri/29/2019	EPI1661269	missouri_department._of_health_&_senior_services	centers_for_disease_control_and_prevention
A/Mauritius/I-210/2019	EPI1646885	central_health_laboratory	crick_worldwide_influenza_centre
A/Brisbane/57/2012	EPI394211	queensland_health_scientific_services	who_collaborating_centre_for_reference_and_research_on_influenza
A/Netherlands/10001/2020	EPI1648249	national_institute_for_public_health_and_the_environment_(rivm)	national_institute_for_public_health_and_the_environment_(rivm)
A/Shenzhen/2019-14202/2018	EPI1380987	who_chinese_national_influenza_center	who_chinese_national_influenza_center
A/Helsinki/548M/2014	EPI547202	?	other_database_import
A/Ontario/RV0872/2016	EPI791855	national_microbiology_laboratory,_health_canada	centers_for_disease_control_and_prevention
A/Llanelli/241/2018	EPI1319025	public_health_wales_microbiology	public_health_wales_microbiology
A/Missouri/12/2016	EPI790167	missouri_department._of_health_&_senior_services	other_database_import
A/KhonKaen/INS449/2010	EPI332515	?	other_database_import
A/Saitama/178/2009	EPI230108	?	national_institute_of_infectious_diseases_(niid)
A/Quebec/RV2673/2017	EPI1163230	national_microbiology_laboratory,_health_canada	centers_for_disease_control_and_prevention
A/Southaustralia/77/2013	EPI491508	institute_of_medical_and_veterinary_science_(imvs)	who_collaborating_centre_for_reference_and_research_on_influenza
A/Austria/532579/2009	EPI295600	university_of_vienna	national_institute_for_medical_research
A/Saarland/25/2017	EPI1153803	robert_koch_institute	crick_worldwide_influenza_centre
A/Llanelli/1724/2018	EPI1336314	public_health_wales_microbiology_cardiff	public_health_wales_microbiology_cardiff
A/BosniaHerzegovina/18296/2019	EPI1582993	public_health_institute_of_the_republic_of_srpska_	crick_worldwide_influenza_centre
A/Ankara/14011-927/2020	EPI1727459	turkish_society_of_internal_medicine	gen_era_diagnostics_corporation
A/SriLanka/77/2017	EPI1132221	medical_research_institute	who_collaborating_centre_for_reference_and_research_on_influenza
A/Shenzhen/2019-14225/2018	EPI1381053	who_chinese_national_influenza_center	who_chinese_national_influenza_center
A/Jordan/11341/2015	EPI672748	laboratory_directorate	crick_worldwide_influenza_centre
A/Bayern/50/2018	EPI1394028	robert_koch_institute_nationales_referenzzentrum_für_influenza	crick_worldwide_influenza_centre
A/Catalonia/NSVH100752152/2018	EPI1220056	hospital_universitari_vall_d'hebron	hospital_universitari_vall_d'hebron
A/Bangladesh/3004/2018	EPI1332860	institute_of_epidemiology_disease_control_and_research_(iedcr)_&_bangladesh_national_influenza_centre_(nic)	centers_for_disease_control_a
A/Moscow/RII-467S/2019	EPI1667046	nic_russia,_ivanovsky_research_institute_of_virology	who_national_influenza_centre_russian_federation
A/Sydney/769/2019	EPI1492778	childrens_hospital_westmead	who_collaborating_centre_for_reference_and_research_on_influenza
A/Houston/22OS/2009	EPI224210	?	other_database_import
A/Fukushima/117/2010	EPI295652	fukushima_prefectural_institute_of_public_health	national_institute_of_infectious_diseases_(niid)
A/Taiwan/97080/2009	EPI382464	?	other_database_import
A/Newcastle/624/2019	EPI1492714	lismore_base_hospital	who_collaborating_centre_for_reference_and_research_on_influenza
A/NewJersey/1/2018	EPI1164508	new_jersey_department_of_health_&_senior_services	centers_for_disease_control_and_prevention
A/Nakhonphanom/104/2019	EPI1573917	who_national_influenza_centre,_national_institute_of_medical_research_(nimr)	centers_for_disease_control_and_prevention
A/Macau/611440/2016	EPI1063008	who_chinese_national_influenza_center	who_chinese_national_influenza_center
A/Louisiana/2/2019	EPI1357305	louisiana_department_of_health_and_hospitals	centers_for_disease_control_and_prevention
A/NorthCarolina/8/2014	EPI516280	north_carolina_state_laboratory_of_public_health	centers_for_disease_control_and_prevention
A/Netherlands/222/2019	EPI1367328	erasmus_medical_center	erasmus_medical_center
A/Thailand/KS08391/2010	EPI702444	?	other_database_import
A/Paris/1572/2017	EPI1140006	?	institut_pasteur
A/Victoria/701/2019	EPI1398689	monash_medical_centre	who_collaborating_centre_for_reference_and_research_on_influenza
A/Saskatchewan/RV2693/2019	EPI1688766	national_microbiology_laboratory,_health_canada	centers_for_disease_control_and_prevention
A/Darwin/51/2018	EPI1335949	influenza_surveillance_centre_for_disease_control	who_collaborating_centre_for_reference_and_research_on_influenza
A/Denmark/3253/2019	EPI1640989	statens_serum_institute	statens_serum_institute
A/SanDiego/WR1641P/2009	EPI283037	?	other_database_import
A/Niedersachsen/160/2019	EPI1440621	?	robert_koch_institute_nationales_referenzzentrum_f?r_influenza
A/California/226/2019	EPI1650187	california_department_of_health_services	centers_for_disease_control_and_prevention
A/Missouri/8/2009	EPI216994	missouri_department._of_health_&_senior_services	centers_for_disease_control_and_prevention
A/Shimane/124/2013	EPI490110	shimane_prefectural_institute_of_public_health_and_environmental_science	national_institute_of_infectious_diseases_(niid)
A/Taiwan/99330/2009	EPI382453	?	other_database_import
A/Kitakyushu/4/2016	EPI745942	kitakyusyu_city_institute_of_enviromental_sciences	national_institute_of_infectious_diseases_(niid)
A/Guizhou-Qingzhen/SWL1251/2013	EPI477017	who_chinese_national_influenza_center	national_institute_for_medical_research
A/Pakistan/1652/2018	EPI1320025	national_institute_of_health	centers_for_disease_control_and_prevention
A/Lao/1395/2018	EPI1433803	national_center_for_laboratory_and_epidemiology	centers_for_disease_control_and_prevention
A/Arizona/11604/2020	EPI1742003	u.s._air_force_school_of_aerospace_medicine_	u.s._air_force_school_of_aerospace_medicine
A/EspiritoSanto/505/2016	EPI1031847	lacen/es___laboratório_central_de_saúde_pública_do_espírito_santo	instituto_oswaldo_cruz_fiocruz___laboratory_of_respiratory_
A/Maine/1/2011	EPI309942	maine_health_and_environmental_testing_laboratory	centers_for_disease_control_and_prevention
A/CoteDIvoire/936/2017	EPI1114296	pasteur_institut_of_côte_d'ivoire	crick_worldwide_influenza_centre
A/DominicanRepublic/5542/2011	EPI335803	laboratorio_de_investigacion_/_centro_de_educacion_medica_y_amistad_dominico_japones_(cemadoja)	centers_for_di
A/Singapore/TT491/2010	EPI385882	?	other_database_import
A/Ankara/739/2019	EPI1674856	refik_saydam_national_public_health_agency	ministry_of_health_turkey
A/Qingfeng/SWL43/2009	EPI320825	?	other_database_import
A/Netherlands/2361/2018	EPI1337459	erasmus_medical_center	erasmus_medical_center
A/Singapore/KK393/2015	EPI722804	ministry_of_health,_singapore	ministry_of_health,_singapore
A/Ireland/53201/2017	EPI1116044	national_virus_reference_laboratory	ucd_national_virus_reference_laboratory
A/SouthKorea/10339/2019	EPI1668061	u.s._air_force_school_of_aerospace_medicine_	u.s._air_force_school_of_aerospace_medicine
A/Guangxi-Jinchengjiang/SWL11556/2018	EPI1340763	who_chinese_national_influenza_center	who_chinese_national_influenza_center
A/Hiroshima-C/2/2011	EPI305465	hiroshima_city_institute_of_public_health	national_institute_of_infectious_diseases_(niid)
A/Oklahoma/11216/2020	EPI1709577	u.s._air_force_school_of_aerospace_medicine_	u.s._air_force_school_of_aerospace_medicine
A/Santiago/60455/2019	EPI1568508	instituto_de_salud_publica_de_chile	instituto_de_salud_publica_de_chile
A/Pakistan/1417/2018	EPI1320255	national_institute_of_health	centers_for_disease_control_and_prevention
A/Nagasaki/15N002/2016	EPI704040	niigata_university	niigata_university
A/Kursk/CRIE/275/2020	EPI1735418	_center_of_hygiene_and_epidemiology_in_kursk_oblast	central_research_institute_of_epidemiology
A/RheinlandPfalz/1/2019	EPI1437460	robert_koch_institute_nationales_referenzzentrum_für_influenza	crick_worldwide_influenza_centre
A/Ukraine/7156/2016	EPI773947	ministry_of_health_of_ukraine	crick_worldwide_influenza_centre
A/Bahia/25/2016	EPI1031743	laboratório_central_de_saúde_pública_professor_gonçalo_moniz,_lacen_ba	instituto_oswaldo_cruz_fiocruz___laboratory_of_respiratory_viruses_and_measles_(
A/Perth/298/2009	EPI228309	pathwest_qe_ii_medical_centre	who_collaborating_centre_for_reference_and_research_on_influenza
A/Wellington/1/2010-egg	EPI272007	institute_of_environmental_science_and_research	who_collaborating_centre_for_reference_and_research_on_influenza
A/Uppsala/6/2013	EPI487491	?	swedish_institute_for_infectious_disease_control
A/Saitama-C/31/2014	EPI540077	saitama_city_institute_of_health__science_and_research	national_institute_of_infectious_diseases_(niid)
A/Oman/SQUH-83/2013	EPI622793	?	other_database_import
A/Sachsen-Anhalt/134/2009	EPI253864	landesamt_fuer_verbraucherschutz_sachsen_anhalt	robert_koch_institute
A/Singapore/INFNUH-16-0013/2016	EPI788896	ministry_of_health,_singapore	ministry_of_health,_singapore
A/TimorLeste/34/2019	EPI1542781	laboratório_nacional_da_saúde	who_collaborating_centre_for_reference_and_research_on_influenza
A/Indiana/1/2020	EPI1697370	indiana_state_department_of_health_laboratories	centers_for_disease_control_and_prevention
A/Newcastle/38/2019	EPI1435883	john_hunter_hospital	who_collaborating_centre_for_reference_and_research_on_influenza
A/Victoria/2203/2019	EPI1595025	alfred_hospital	who_collaborating_centre_for_reference_and_research_on_influenza
A/Norway/2680/2018	EPI1255237	stavanger_universitetssykehus,_avd._for_medisinsk_mikrobiologi	crick_worldwide_influenza_centre
A/Vermont/19/2019	EPI1441899	vermont_department_of_health_laboratory	centers_for_disease_control_and_prevention
A/Southaustralia/96/2013	EPI526738	institute_of_medical_and_veterinary_science_(imvs)	who_collaborating_centre_for_reference_and_research_on_influenza
A/Qatar/16-VI-18-0034073/2018	EPI1315930	supreme_health_council	crick_worldwide_influenza_centre
A/Kanagawa/ZC1702/2017	EPI1126327	national_institute_of_infectious_diseases_(niid)	national_institute_of_infectious_diseases_(niid)
A/Bangladesh/1503/2018	EPI1333188	institute_of_epidemiology_disease_control_and_research_(iedcr)_&_bangladesh_national_influenza_centre_(nic)	centers_for_disease_control_an
A/Cambodia/V1028342/2011	EPI743926	?	other_database_import
A/Utah/9/2012	EPI358140	utah_public_health_laboratory	centers_for_disease_control_and_prevention
A/Hiroshima-C/29/2010	EPI286657	hiroshima_city_institute_of_public_health	national_institute_of_infectious_diseases_(niid)
A/Paraguay/9858/2019	EPI1546263	central_laboratory_of_public_health	centers_for_disease_control_and_prevention
A/BurkinaFaso/2625/2019	EPI1688528	irss	centers_for_disease_control_and_prevention
A/Guam/NHRC0016/2009	EPI274891	?	other_database_import
A/Michigan/411/2018	EPI1333384	michigan_department_of_community_health	centers_for_disease_control_and_prevention
A/Switzerland/16034279/2015	EPI697749	hopital_cantonal_universitaire_de_geneves	crick_worldwide_influenza_centre
A/EspiritoSanto/507/2016	EPI1031850	lacen/es___laboratório_central_de_saúde_pública_do_espírito_santo	instituto_oswaldo_cruz_fiocruz___laboratory_of_respiratory
A/Qatar/80/2009	EPI210448	supreme_health_council	national_institute_for_medical_research
A/Indonesia/NIHRD0553/2009	EPI899349	?	national_institute_of_health_research_and_development
A/Guangdong-Chikan/SWL1497/2018-egg	EPI1340427	who_chinese_national_influenza_center	who_chinese_national_influenza_center
A/Singapore/GP4/2011	EPI381136	?	other_database_import
A/California/54/2013	EPI503417	california_department_of_health_services	centers_for_disease_control_and_prevention
A/CoteDIvoire/709/2009	EPI191940	pasteur_institut_of_côte_d'ivoire	centers_for_disease_control_and_prevention
A/Sachsen/109/2019	EPI1429246	?	robert_koch_institute_nationales_referenzzentrum_f?r_influenza
A/NewYork/50/2018	EPI1328172	new_york_state_department_of_health	centers_for_disease_control_and_prevention
A/Rabat/921/2018	EPI1223067	institut_national_d'hygi&egrave;ne	crick_worldwide_influenza_centre
A/Aichi/232/2018	EPI1380559	aichi_prefectural_institute_of_public_health	national_institute_of_infectious_diseases_(niid)
A/Texas/34/2017	EPI983599	san_antonio_metropolitan_health	other_database_import
A/Utah/5/2013	EPI454441	utah_department_of_health	centers_for_disease_control_and_prevention
A/Myanmar/M545/2009	EPI284327	?	other_database_import
A/Denmark/118/2010	EPI313152	?	other_database_import
A/RioGrandedoSul/424/2016	EPI1032081	lacen/rs___laboratório_central_de_saúde_pública_do_rio_grande_do_sul	instituto_oswaldo_cruz_fiocruz___laboratory_of_res
A/Alabama/8/2018	EPI1181746	adph_bureau_of_clinical_laboratories	centers_for_disease_control_and_prevention
A/Akita/1/2014	EPI522352	akita_research_center_for_public_health_and_environment	national_institute_of_infectious_diseases_(niid)
A/Bulgaria/378/2016	EPI773256	national_centre_of_infectious_and_	crick_worldwide_influenza_centre
A/Pavia/2/2018	EPI1177430	istituto_superiore_di_sanità_	crick_worldwide_influenza_centre
A/Iceland/145/2017	EPI1161067	landspitali___university_hospital_	crick_worldwide_influenza_centre
A/Bangladesh/1190703010/2019	EPI1608055	icddr,b_international_centre_for_diarrhoeal_disease_research,_bangladesh	centers_for_disease_control_and_prevention
A/RheinlandPfalz/6/2019	EPI1378208	?	robert_koch_institute_nationales_referenzzentrum_f?r_influenza
A/Pennsylvania/6/2014	EPI520438	upmc_clb_dept_of_microbiology	centers_for_disease_control_and_prevention
A/Lao/3247/2018	EPI1496914	national_center_for_laboratory_and_epidemiology	centers_for_disease_control_and_prevention
A/Netherlands/1586/2019	EPI1607835	erasmus_medical_center	erasmus_medical_center
A/California/14/2016	EPI717105	california_department_of_health_services	centers_for_disease_control_and_prevention
A/Sweden/67/2020	EPI1738632	public_health_agency_of_sweden	public_health_agency_of_sweden
A/Iwate/55/2019	EPI1667529	research_institute_for_environmental_sciences_and_public_health_of_iwate_prefecture	national_institute_of_infectious_diseases_(niid)
A/Westmead/INS574/2011	EPI408748	?	other_database_import
A/Malindi/1/2009	EPI272042	kenya_medical_research_institute_(kemri)	who_collaborating_centre_for_reference_and_research_on_influenza
A/Santiago/106364/2018	EPI1363361	instituto_de_salud_publica_de_chile_	centers_for_disease_control_and_prevention
A/AbuDhabi/88/2019	EPI1661162	shaikh_khalifa_medical_city	centers_for_disease_control_and_prevention
A/Tasmania/2005/2009-egg	EPI215810	royal_hobart_hospital	who_collaborating_centre_for_reference_and_research_on_influenza
A/Ardebil/3295/2011	EPI443130	?	other_database_import
A/Guangdong-Luohu/SWL1755/2009-egg	EPI256417	?	who_chinese_national_influenza_center
A/SanDiego/WR1640P/2009	EPI283029	?	other_database_import
A/Argentina/227/2018	EPI1282578	instituto_nacional_de_enfermedades_infecciosas	centers_for_disease_control_and_prevention
A/Gangwon/1805/2009	EPI254658	?	other_database_import
A/England/90600362/2019	EPI1635212	microbiology_services_colindale,_public_health_england	microbiology_services_colindale,_public_health_england
A/Guatemala/642/2019	EPI1661080	laboratorio_nacional_de_salud_guatemala	centers_for_disease_control_and_prevention
A/Darwin/777/2019	EPI1647502	influenza_surveillance_centre_for_disease_control	who_collaborating_centre_for_reference_and_research_on_influenza
A/Chile/2408/2009	EPI186254	instituto_de_salud_publica_de_chile_	centers_for_disease_control_and_prevention
A/Brownsville/36H/2009	EPI224380	?	other_database_import
A/Missouri/7/2013	EPI497728	missouri_department._of_health_&_senior_services	centers_for_disease_control_and_prevention
A/JiangsuQuanshan/SWL11849/2013	EPI684630	?	other_database_import
A/SouthAustralia/37/2018	EPI1312235	institute_of_medical_and_veterinary_science_(imvs)	who_collaborating_centre_for_reference_and_research_on_influenza
A/Maine/1/2012	EPI353398	maine_health_and_environmental_testing_laboratory	centers_for_disease_control_and_prevention
A/Dnipro/580/2016	EPI917124	institute_of_epidemiology_and_infectious_diseases_ams_of_ukraine	crick_worldwide_influenza_centre
A/Nepal/3384/2015	EPI697912	national_public_health_laboratory	centers_for_disease_control_and_prevention
A/Oman/2377/2019	EPI1479881	central_public_health_laboratory,_ministry_of_health	centers_for_disease_control_and_prevention
A/HongKong/2248/2017	EPI1019958	government_virus_unit	crick_worldwide_influenza_centre
A/Nebraska/13/2016	EPI741957	nebraska_public_health_lab	centers_for_disease_control_and_prevention
A/Paris/1479/2018	EPI1213699	institut_pasteur	institut_pasteur
A/Mississippi/10016/2019	EPI1657469	u.s._air_force_school_of_aerospace_medicine_	u.s._air_force_school_of_aerospace_medicine
A/Congo/281/2019	EPI1589227	inrb_service_de_virologie	centers_for_disease_control_and_prevention
A/England/80320545/2018	EPI1194653	microbiology_services_colindale,_public_health_england	microbiology_services_colindale,_public_health_england
A/Kentucky/37/2017	EPI1164394	kentucky_division_of_laboratory_services	centers_for_disease_control_and_prevention
A/VinaDelMar/64755/2019	EPI1574531	instituto_de_salud_publica_de_chile	instituto_de_salud_publica_de_chile
A/Dijon/1110/2018	EPI1208633	?	institut_pasteur
A/Belgium/G0620/2017	EPI1145877	scientific_institute_of_public_health_(wiv_isp)	scientific_institute_of_public_health_(wiv_isp)
A/Guatemala/539/2018	EPI1323581	laboratorio_nacional_de_salud_guatemala	centers_for_disease_control_and_prevention
A/Israel/397/2019	EPI1734324	central_virology_laboratory_israel_(nic)	crick_worldwide_influenza_centre
A/Trinidad/914/2016	EPI814876	caribbean_epidemiology_center	centers_for_disease_control_and_prevention
A/SouthDakota/15/2016	EPI759688	south_dakota_public_health_lab	centers_for_disease_control_and_prevention
A/Kansas/11636/2020	EPI1742241	u.s._air_force_school_of_aerospace_medicine_	u.s._air_force_school_of_aerospace_medicine
A/Bolivia/714/2017	EPI1039778	cenetrop	centers_for_disease_control_and_prevention
A/Newcastle/3/2016	EPI813239	john_hunter_hospital	who_collaborating_centre_for_reference_and_research_on_influenza
A/Khabarovsk/27/2016	EPI816935	who_national_influenza_centre_russian_federation	crick_worldwide_influenza_centre
A/Yunnan-Simao/1989/2016	EPI955630	who_chinese_national_influenza_center	centers_for_disease_control_and_prevention
A/Kazakhstan/76/2019	EPI1408369	national_reference_laboratory	centers_for_disease_control_and_prevention
A/Henan-Luolong/SWL1268/2017-egg	EPI1030188	who_chinese_national_influenza_center	who_chinese_national_influenza_center
A/Sydney/59/2018	EPI1283162	clinical_virology_unit,_cdim	who_collaborating_centre_for_reference_and_research_on_influenza
A/Aarhus/INS3_655/2011	EPI529819	?	other_database_import
A/Bahrain/1435/2016	EPI756701	ministry_of_health_bahrain	centers_for_disease_control_and_prevention
A/NorthCarolina/4/2010	EPI247404	north_carolina_state_laboratory_of_public_health	centers_for_disease_control_and_prevention
A/NorthCarolina/2/2014	EPI508451	north_carolina_state_laboratory_of_public_health	centers_for_disease_control_and_prevention
A/Pennsylvania/8/2012	EPI376384	pennsylvania_department_of_health	centers_for_disease_control_and_prevention
A/Pakistan/123/2019	EPI1592242	national_institute_of_health	centers_for_disease_control_and_prevention
A/Nairobi/25/2010	EPI446128	ari_unit,_kenya_medical_research_institute_(kemri___nic),_centre_for_virus_research_annex,_p.o_box_54628	kenya_medical_research_institute
A/Sydney/711/2019	EPI1434683	childrens_hospital_westmead	who_collaborating_centre_for_reference_and_research_on_influenza
A/SriLanka/11/2012	EPI610599	?	other_database_import
A/Denmark/3266/2019	EPI1641019	statens_serum_institute	statens_serum_institute
A/Gifu/52/2018	EPI1326927	gifu_prefectural_institute_of_health_and_environmental_sciences	national_institute_of_infectious_diseases_(niid)
A/Iwate/66/2017	EPI1102185	research_institute_for_environmental_sciences_and_public_health_of_iwate_prefecture	national_institute_of_infectious_diseases_(niid)
A/Goroka/16/2013	EPI491421	papua_new_guinea_institute_of_medical_research	who_collaborating_centre_for_reference_and_research_on_influenza
A/Ghana/FS-16-0382/2016	EPI770136	university_of_ghana	crick_worldwide_influenza_centre
A/Latvia/1-2402/2011	EPI338392	infectology_center_of_latvia	infectology_center_of_latvia
A/Maryland/33/2018	EPI1225207	maryland_department_of_health_and_mental_hygiene	centers_for_disease_control_and_prevention
A/Brazil/5780/2016	EPI833365	instituto_adolfo_lutz	centers_for_disease_control_and_prevention
A/Mexico/InDRE4487/2009	EPI178287	?	other_database_import
A/Guam/10788/2019	EPI1706339	u.s._air_force_school_of_aerospace_medicine_	u.s._air_force_school_of_aerospace_medicine
A/Tanzania/3899/2015	EPI716186	national_influenza_lab	centers_for_disease_control_and_prevention
A/Wakayama-C/32/2013	EPI497606	wakayama_city_institute_of_public_health	national_institute_of_infectious_diseases_(niid)
A/Egypt/1564/2016	EPI770740	ministry_of_health_and_population	crick_worldwide_influenza_centre
A/Hunan-Yuhua/SWL128/2017	EPI944036	who_chinese_national_influenza_center	who_chinese_national_influenza_center
A/England/370/2015	EPI687826	health_protection_agency	crick_worldwide_influenza_centre
A/Uganda/MUWRP-066/2009	EPI530129	?	other_database_import
A/Wisconsin/629-D02013/2009	EPI214700	?	other_database_import
A/Russia/61/2009-egg	EPI234568	?	other_database_import
A/Portugal/1/2010	EPI500751	hospital_de_curry_cabral	instituto_nacional_de_saude
A/Uppsala/2/2015	EPI566357	?	swedish_institute_for_infectious_disease_control
A/Madagascar/2001/2013	EPI466577	institut_pasteur_de_madagascar	national_institute_for_medical_research
A/Wisconsin/494/2018	EPI1318547	wisconsin_state_laboratory_of_hygiene	centers_for_disease_control_and_prevention
A/Utah/11920/2020	EPI1735976	u.s._air_force_school_of_aerospace_medicine_	u.s._air_force_school_of_aerospace_medicine
A/SanDiego/INS50/2009	EPI308803	?	other_database_import
A/Peru/56/2016	EPI825327	us_namru_6	centers_for_disease_control_and_prevention
A/Tokyo/32556/2014	EPI509338	tokyo_metropolitan_institute_of_public_health	national_institute_of_infectious_diseases_(niid)
A/Victoria/356/2011	EPI357604	melbourne_pathology	who_collaborating_centre_for_reference_and_research_on_influenza
A/Delaware/45/2018	EPI1334834	delaware_public_health_lab	centers_for_disease_control_and_prevention
A/Singapore/ON1790/2009	EPI380108	?	other_database_import
A/NewMexico/31/2015	EPI732941	new_mexico_department_of_health	centers_for_disease_control_and_prevention
A/California/NHRC_SAR41449N/2016	EPI824019	?	other_database_import
A/Ghana/FS-13-1090/2012	EPI498420	university_of_ghana	national_institute_for_medical_research
A/SouthAustralia/132/2019	EPI1435931	institute_of_medical_and_veterinary_science_(imvs)	who_collaborating_centre_for_reference_and_research_on_influenza
A/Ghana/3763/2018	EPI1354694	university_of_ghana	crick_worldwide_influenza_centre
A/England/353/2015	EPI679220	microbiology_services_colindale,_public_health_england	microbiology_services_colindale,_public_health_england
A/Mayotte/2114/2016	EPI982556	cnr_influenza_france_sud	crick_worldwide_influenza_centre
A/Catalonia/NSVH771938/2018	EPI1189828	hospital_universitari_vall_d'hebron	hospital_universitari_vall_d'hebron
A/Texas/393/2019	EPI1617910	texas_department_of_state_health_services_laboratory_services	centers_for_disease_control_and_prevention
A/Florida/122/2019	EPI1637067	florida_department_of_health_jacksonville	centers_for_disease_control_and_prevention
A/Bonn/INS533/2011	EPI408519	?	other_database_import
A/Delaware/7/2009	EPI184342	?	centers_for_disease_control_and_prevention
A/Shantou/8012/2010	EPI320844	?	other_database_import
A/Scotland/Aberdeen_2/2009	EPI386895	?	other_database_import
A/Colombia/7436/2019	EPI1684237	instituto_nacional_de_salud_de_columbia	centers_for_disease_control_and_prevention
A/Yamagata/29/2010	EPI248549	yamagata_prefectural_institute_of_public_health	national_institute_of_infectious_diseases_(niid)
A/Jamaica/7385/2018	EPI1255720	university_of_the_west_indies	centers_for_disease_control_and_prevention
A/BeniMellal/413/2019	EPI1437150	institut_national_d'hygi&egrave;ne	crick_worldwide_influenza_centre
A/NewYork/5886/2009	EPI246654	?	other_database_import
A/Lisbon/niEVA301_17-18/2018	EPI1262222	instituto_nacional_de_saude_(insa)	crick_worldwide_influenza_centre
A/Honduras/2624/2018	EPI1344717	laboratorio_nacional_de_virologia	centers_for_disease_control_and_prevention
A/Johannesburg/R6640/18/2018	EPI1449714	national_institute_for_communicable_disease	national_institute_for_communicable_diseases
A/Singapore/TT495/2010	EPI385884	?	other_database_import
A/Brazil/1031/2018	EPI1310892	instituto_adolfo_lutz	centers_for_disease_control_and_prevention
A/Barbados/275/2009	EPI216723	public_health_laboratory	centers_for_disease_control_and_prevention
A/Dakar/3/2015	EPI630623	institut_pasteur_de_dakar	crick_worldwide_influenza_centre
A/CuTha/FS1/2014	EPI689467	?	other_database_import
A/Yakutsk/RII-15/2019	EPI1688798	russian_academy_of_medical_sciences	centers_for_disease_control_and_prevention
A/Osaka/97/2018	EPI1364356	osaka_prefectural_institute_of_public_health	national_institute_of_infectious_diseases_(niid)
A/Niigata/1141/2009	EPI226263	?	national_institute_of_infectious_diseases_(niid)
A/Colorado/31/2015	EPI716802	colorado_department_of_health_lab	centers_for_disease_control_and_prevention
A/Sachsen/124/2019	EPI1429261	?	robert_koch_institute_nationales_referenzzentrum_f?r_influenza
A/Texas/10550/2019	EPI1699604	u.s._air_force_school_of_aerospace_medicine_	u.s._air_force_school_of_aerospace_medicine
A/Odessa/65/2016	EPI732580	institute_of_epidemiology_and_infectious_diseases_ams_of_ukraine	centers_for_disease_control_and_prevention
A/Hokkaido/5/2018	EPI1257684	hokkaido_institute_of_public_health	national_institute_of_infectious_diseases_(niid)
A/Oklahoma/5/2016	EPI720662	oklahoma_state_department_of_health	centers_for_disease_control_and_prevention
A/Guatemala/261/2018	EPI1357241	laboratorio_nacional_de_salud_guatemala	centers_for_disease_control_and_prevention
A/Bangladesh/9005/2019	EPI1497598	institute_of_epidemiology_disease_control_and_research_(iedcr)_&_bangladesh_national_influenza_centre_(nic)	centers_for_disease_control_a
A/AbuDhabi/38/2017	EPI1180043	shaikh_khalifa_medical_city	centers_for_disease_control_and_prevention
A/Singapore/GP1840/2019	EPI1630018	ministry_of_health,_singapore	ministry_of_health,_singapore
A/Bangkok/399/2015	EPI720529	who_national_influenza_centre,_national_institute_of_medical_research_(nimr)	centers_for_disease_control_and_prevention
A/Guangdong-Xiangzhou/SWL8296/2018	EPI1340433	who_chinese_national_influenza_center	who_chinese_national_influenza_center
A/DistrictofColumbia/2/2009	EPI194138	?	centers_for_disease_control_and_prevention
A/Alaska/1/2012	EPI370430	alaska_state_virology_lab	centers_for_disease_control_and_prevention
A/Armenia/461/2013	EPI536222	centre_for_diseases_control_and_prevention	national_institute_for_medical_research
A/SouthAustralia/475/2019	EPI1647535	institute_of_medical_and_veterinary_science_(imvs)	who_collaborating_centre_for_reference_and_research_on_influenza
A/Yakutsk/RII-1373S/2020	EPI1673560	center_of_hygiene_and_epidemiology_in_republic_of_sakha_(yakutia)	who_national_influenza_centre_russian_federation
A/SouthKorea/10329/2019	EPI1667985	u.s._air_force_school_of_aerospace_medicine_	u.s._air_force_school_of_aerospace_medicine
A/Latvia/1-035913/2019	EPI1437310	state_agency,_infectology_center_of_latvia	crick_worldwide_influenza_centre
A/Arizona/7/2019	EPI1367657	arizona_department_of_health_services	centers_for_disease_control_and_prevention
A/Reunion/1722-8-M1E/2009	EPI395552	?	other_database_import
A/Wisconsin/629-D00099/2009	EPI247796	?	other_database_import
A/Russia/255/2019	EPI1661678	russian_academy_of_medical_sciences	centers_for_disease_control_and_prevention
A/Indiana/21/2009	EPI240348	indiana_state_department_of_health_laboratories	centers_for_disease_control_and_prevention
A/Wyoming/17/2018	EPI1214219	wyoming_public_health_laboratory	centers_for_disease_control_and_prevention
A/StPetersburg/RII-562/2018	EPI1352436	russian_academy_of_medical_sciences	who_national_influenza_centre_russian_federation
A/Helsinki/828/2013	EPI473439	?	other_database_import
A/Pakistan/417/2015	EPI706266	national_institute_of_health	centers_for_disease_control_and_prevention
A/Singapore/INFMOH-16-0042/2016	EPI788751	ministry_of_health,_singapore	ministry_of_health,_singapore
A/England/619/2018	EPI1341785	microbiology_services_colindale,_public_health_england	microbiology_services_colindale,_public_health_england
A/Utah/2/2010	EPI247465	utah_department_of_health	centers_for_disease_control_and_prevention
A/StPetersburg/51/2016-egg	EPI828007	russian_academy_of_medical_sciences	centers_for_disease_control_and_prevention
A/NewHampshire/7/2012	EPI372538	new_hampshire_public_health_laboratories	centers_for_disease_control_and_prevention
A/Iowa/9/2009	EPI216879	iowa_state_hygienic_laboratory	centers_for_disease_control_and_prevention
A/Iraq/8529/2009	EPI233034	u.s._air_force_school_of_aerospace_medicine	centers_for_disease_control_and_prevention
A/Colorado/10453/2019	EPI1698898	u.s._air_force_school_of_aerospace_medicine_	u.s._air_force_school_of_aerospace_medicine
A/Moldova/3245/2009	EPI278110	national_centre_for_preventive_medicine	national_institute_for_medical_research
A/Alberta/RV2620/2019	EPI1688504	national_microbiology_laboratory,_health_canada	centers_for_disease_control_and_prevention
A/Yamagata/88/2014	EPI509340	yamagata_prefectural_institute_of_public_health	national_institute_of_infectious_diseases_(niid)
A/Jamaica/7824/2018	EPI1196270	university_of_the_west_indies	centers_for_disease_control_and_prevention
A/Sweden/3/2013	EPI450532	?	swedish_institute_for_infectious_disease_control
A/Yokosuka/10/2013	EPI485893	yokosuka_institute_of_public_health	national_institute_of_infectious_diseases_(niid)
A/Mexico/4482/2009-egg	EPI179093	laboratorio_de_virus_respiratorio	centers_for_disease_control_and_prevention
A/Grozniy/RII-06/2019	EPI1490960	center_of_hygiene_and_epidemiology_in_republic of_chechnya	who_national_influenza_centre_russian_federation
A/Umea/11/2009	EPI230065	?	swedish_institute_for_infectious_disease_control
A/Singapore/NTF0034/2019	EPI1597887	ministry_of_health,_singapore	ministry_of_health,_singapore
A/Ethiopia/922/2013	EPI515722	ethiopian_health_and_nutrition_research_institute_(ehnri)	centers_for_disease_control_and_prevention
A/Cyprus/367/2019	EPI1506740	nicosia_general_hospital	crick_worldwide_influenza_centre
A/Honduras/9263/2016	EPI871146	laboratorio_nacional_de_virologia	centers_for_disease_control_and_prevention
A/Norway/2650/2015	EPI700044	who_national_influenza_centre	norwegian_institute_of_public_health
A/Tahiti/2002/2009	EPI215686	institute_malarde_clinical_laboratory	who_collaborating_centre_for_reference_and_research_on_influenza
A/Ghana/FS-14-0983/2014	EPI574442	university_of_ghana	national_institute_for_medical_research
A/Ulaanbaatar/3500/2015	EPI730391	national_center_for_communicable_diseases	national_institute_of_infectious_diseases_(niid)
A/Maryland/10/2012	EPI362949	maryland_department_of_health_and_mental_hygiene	centers_for_disease_control_and_prevention
A/Martinique/2040/2019	EPI1482933	institut_pasteur	institut_pasteur
A/Luxembourg/18004049/2018	EPI1241763	laboratoire_national_de_santé_	laboratoire_national_de_sant?
A/Quebec/RV2494/2019	EPI1644575	national_microbiology_laboratory,_health_canada	centers_for_disease_control_and_prevention
A/England/628/2016	EPI878866	microbiology_services_colindale,_public_health_england	microbiology_services_colindale,_public_health_england
A/Brownsville/43H/2009	EPI224362	?	other_database_import
A/Madrid/INS573/2011	EPI408740	?	other_database_import
A/Singapore/7/2011	EPI331410	ministry_of_health,_singapore	who_collaborating_centre_for_reference_and_research_on_influenza
A/Colorado/14/2012	EPI375542	colorado_department_of_health_lab	centers_for_disease_control_and_prevention
A/NewYork/3488/2009	EPI187775	?	other_database_import
A/England/1180016/2010	EPI692858	?	other_database_import
A/Newcastle/129/2011	EPI349162	john_hunter_hospital,_virology_unit,_clinical_microbiology	who_collaborating_centre_for_reference_and_research_on_influenza
A/Ohio/1/2007	EPI291856	ohio_department_of_health_laboratories	centers_for_disease_control_and_prevention
A/Taiwan/652/2011	EPI441940	?	other_database_import
A/Bangladesh/2057/2019	EPI1588337	icddr,b_international_centre_for_diarrhoeal_disease_research,_bangladesh	centers_for_disease_control_and_prevention
A/Catalonia/NSVH100991372/2019	EPI1432111	hospital_universitari_vall_d'hebron	hospital_universitari_vall_d'hebron
A/Singapore/102/2009	EPI210541	singapore_general_hospital	national_institute_for_medical_research
A/Paris/580/2016	EPI745541	?	institut_pasteur
A/Iowa/17/2016	EPI767868	iowa_state_hygienic_laboratory	centers_for_disease_control_and_prevention
A/Christchurch/506/2018	EPI1297224	canterbury_health_services	who_collaborating_centre_for_reference_and_research_on_influenza
A/Belgrade/WRAIR2375T/2009	EPI282825	?	other_database_import
A/Llanelli/234/2018	EPI1319017	public_health_wales_microbiology	public_health_wales_microbiology
A/Moscow/112/2015	EPI624699	ivanovsky_research_institute_of_virology_rams	crick_worldwide_influenza_centre
A/HongKong/6293/2012	EPI382528	government_virus_unit	public_health_laboratory_services_branch,_centre_for_health_protection
A/Nepal/311/2016	EPI844112	national_public_health_laboratory	centers_for_disease_control_and_prevention
A/Lebanon/693/2018	EPI1349526	rafic_hariri_university_hospital_4th_floor_dna/research_lab	centers_for_disease_control_and_prevention
A/Sweden/66/2018	EPI1338337	?	public_health_agency_of_sweden
A/Heilongjiang-Saertu/SWL174/2009	EPI256401	?	who_chinese_national_influenza_center
A/Guangdong-Haizhu/SWL165/2015-egg	EPI586301	who_chinese_national_influenza_center	who_chinese_national_influenza_center
A/Sweden/80/2019	EPI1441090	?	public_health_agency_of_sweden
A/Newcastle/163/2011	EPI334787	john_hunter_hospital,_virology_unit,_clinical_microbiology	who_collaborating_centre_for_reference_and_research_on_influenza
A/Stockholm/46/2015	EPI674852	?	swedish_institute_for_infectious_disease_control
A/Ankara/1687/2019	EPI1674895	refik_saydam_national_public_health_agency	ministry_of_health_turkey
A/Belgium/G0157/2018	EPI1267779	?	scientific_institute_of_public_health_(wiv_isp)
A/Concepcion/55584/2019	EPI1567638	instituto_de_salud_publica_de_chile	instituto_de_salud_publica_de_chile
A/Wakayama/97/2019	EPI1656067	wakayama_prefectural_research_center_of_environment_and_public_health	national_institute_of_infectious_diseases_(niid)
A/Finland/608/2016	EPI758728	national_institute_for_health_and_welfare	national_institute_for_health_and_welfare
A/Kentucky/3/2010	EPI252139	kentucky_division_of_laboratory_services	centers_for_disease_control_and_prevention
A/Pakistan/108/2019	EPI1592330	national_institute_of_health	centers_for_disease_control_and_prevention
A/NewHampshire/7/2018	EPI1181807	new_hampshire_public_health_laboratories	centers_for_disease_control_and_prevention
A/Argentina/14311/2019	EPI1588751	cemic_university_hospital	centers_for_disease_control_and_prevention
A/FrenchGuiana/121/2016	EPI832731	national_influenza_center_french_guiana_and_french_indies	centers_for_disease_control_and_prevention
A/Victoria/2176/2019	EPI1594221	alfred_hospital	who_collaborating_centre_for_reference_and_research_on_influenza
A/Armenia/688/2019	EPI1582797	centre_for_diseases_control_and_prevention	crick_worldwide_influenza_centre
A/Gambia/G0137036/2013	EPI536258	?	national_institute_for_medical_research
A/Oklahoma/1/2010	EPI301709	oklahoma_state_department_of_health	centers_for_disease_control_and_prevention
A/Cambodia/1340/2015	EPI759351	national_public_health_laboratory	centers_for_disease_control_and_prevention
A/Kenya/71/2009	EPI284159	?	other_database_import
A/Ontario/RV4095/2018	EPI1357505	ontario_agency_for_health_protection_and_promotion_(oahpp)	centers_for_disease_control_and_prevention
A/Connecticut/17/2018	EPI1211402	connecticut_department._of_public_health	centers_for_disease_control_and_prevention
A/Iowa/8/2020	EPI1697354	iowa_state_hygienic_laboratory	centers_for_disease_control_and_prevention
A/Rostov/CRIE-157/2016	EPI826868	?	central_research_institute_for_epidemiology
A/AthensGR/15/2016	EPI699823	hellenic_pasteur_institute	hellenic_pasteur_institute
A/Zhejiang/92/2009	EPI351161	?	other_database_import
A/PaysdeLoire/1347/2011	EPI346702	crr_virus_influenza_region_sud	national_institute_for_medical_research
A/Brussels/INS71/2009	EPI246414	?	other_database_import
A/Dnipro/269/2019	EPI1506772	institute_of_epidemiology_and_infectious_diseases_ams_of_ukraine	crick_worldwide_influenza_centre
A/Mississippi/11171/2020	EPI1709210	u.s._air_force_school_of_aerospace_medicine_	u.s._air_force_school_of_aerospace_medicine
A/Washington/663/2019	EPI1636658	washington_state_public_health_laboratory	centers_for_disease_control_and_prevention
A/Jordan/10371/2016	EPI748949	laboratory_directorate	crick_worldwide_influenza_centre
A/Moscow/CRIE-11/2013	EPI506119	?	other_database_import
A/Jamaica/483/2018	EPI1255625	university_of_the_west_indies	centers_for_disease_control_and_prevention
A/Honduras/2056/2018	EPI1255569	laboratorio_nacional_de_virologia	centers_for_disease_control_and_prevention
A/Singapore/495W/2009	EPI485517	?	other_database_import
A/Austria/523403/2009	EPI295596	university_of_vienna	national_institute_for_medical_research
A/Fujian-Siming/SWL1706/2018	EPI1339503	who_chinese_national_influenza_center	who_chinese_national_influenza_center
A/Guangdong-Chengqu/SWL1683/2019	EPI1649014	who_chinese_national_influenza_center	who_chinese_national_influenza_center
A/SouthAustralia/139/2018	EPI1328797	institute_of_medical_and_veterinary_science_(imvs)	who_collaborating_centre_for_reference_and_research_on_influenza
A/Samara/5/2019	EPI1420150	fbuz_gygiene_and_epidemiology_centre_samara_oblast	who_national_influenza_centre_russian_federation
A/Florida/36/2016	EPI757344	florida_department_of_health_tampa	centers_for_disease_control_and_prevention
A/Paris/2533/2018	EPI1332187	?	institut_pasteur
A/Ghana/FS-10-3964/2010	EPI287005	university_of_ghana	national_institute_for_medical_research
A/Colorado/5/2014	EPI517084	colorado_department_of_health_lab	centers_for_disease_control_and_prevention
A/England/11/2019	EPI1369921	microbiology_services_colindale,_public_health_england	microbiology_services_colindale,_public_health_england
A/Okinawa/1/2017	EPI1102173	okinawa_prefectural_institute_of_health_and_environment	national_institute_of_infectious_diseases_(niid)
A/England/639/2018	EPI1341841	microbiology_services_colindale,_public_health_england	microbiology_services_colindale,_public_health_england
A/Hawaii/26/2020	EPI1739291	state_of_hawaii_department_of_health	centers_for_disease_control_and_prevention
A/Singapore/DMS1241/2012	EPI634722	?	other_database_import
A/Arkansas/11/2018	EPI1343743	arkansas_department_of_health	centers_for_disease_control_and_prevention
A/Helsinki/1496/2013	EPI547069	?	other_database_import
A/Kyrgyzstan/29/2019	EPI1478362	national_virology_laboratory,_center_microbiological_investigations	crick_worldwide_influenza_centre
A/CostaRica/8469/2019	EPI1588983	laboratorio_nacional_de_influenza	centers_for_disease_control_and_prevention
A/Bremen/1/2020	EPI1675640	robert_koch_institute_nationales_referenzzentrum_für_influenza	robert_koch_institute_nationales_referenzzentrum_f?r_influenza
A/Syktyvkar/RII-4274S/2019	EPI1490912	fbuz_"center_of_hygiene_and_epidemiology"	who_national_influenza_centre_russian_federation
A/Alsace/579/2019	EPI1360241	?	institut_pasteur
A/Massachusetts/11164/2020	EPI1709157	u.s._air_force_school_of_aerospace_medicine_	u.s._air_force_school_of_aerospace_medicine
A/Malaysia/2076204/2009	EPI374033	?	other_database_import
A/NewJersey/23/2019	EPI1433600	new_jersey_department_of_health_&_senior_services	centers_for_disease_control_and_prevention
A/Ukraine/6403/2015	EPI621870	ministry_of_health_of_ukraine	crick_worldwide_influenza_centre
A/Moldova/30/2010	EPI278107	national_centre_for_preventive_medicine	national_institute_for_medical_research
A/Heilongjiang-Jianhua/SWL1574/2009	EPI257455	?	who_chinese_national_influenza_center
A/Wyoming/15/2009	EPI217271	wyoming_public_health_laboratory	centers_for_disease_control_and_prevention
A/Ohio/4/2011	EPI316417	ohio_department_of_health_laboratories	centers_for_disease_control_and_prevention
A/Sweden/27/2016	EPI764053	?	swedish_institute_for_infectious_disease_control
A/Armenia/574/2019	EPI1582793	centre_for_diseases_control_and_prevention	crick_worldwide_influenza_centre
A/Singapore/416C/2009	EPI485499	?	other_database_import
A/Nepal/285/2013	EPI544187	national_public_health_laboratory	national_institute_of_infectious_diseases_(niid)
A/Hawaii/14/2020	EPI1714356	state_of_hawaii_department_of_health	centers_for_disease_control_and_prevention
A/Stockholm/41/2015	EPI662352	swedish_institute_for_infectious_disease_control	swedish_institute_for_infectious_disease_control
A/England/80420859/2018	EPI1189288	microbiology_services_colindale,_public_health_england	microbiology_services_colindale,_public_health_england
A/Texas/10344/2019	EPI1668095	u.s._air_force_school_of_aerospace_medicine_	u.s._air_force_school_of_aerospace_medicine
A/Malaysia/RP0123/2020	EPI1722173	institut_penyelidikan_perubatan	who_collaborating_centre_for_reference_and_research_on_influenza
A/Victoria/2593/2019	EPI1695596	alfred_hospital	who_collaborating_centre_for_reference_and_research_on_influenza
A/Jamaica/7707/2020	EPI1740710	university_of_the_west_indies	centers_for_disease_control_and_prevention
A/England/76/2017	EPI1139186	microbiology_services_colindale,_public_health_england	microbiology_services_colindale,_public_health_england
A/Ohio/13/2019	EPI1434002	ohio_department_of_health_laboratories	centers_for_disease_control_and_prevention
A/Catalonia/NSVH110746169/2019	EPI1352553	hospital_universitari_vall_d'hebron	hospital_universitari_vall_d'hebron
A/Finland/721/2009	EPI466043	helsingin_uusimaa_labotariokeskus	institute_for_molecular_medicine_finland_(fimm)
A/Heilongjiang-Taoshan/SWL1186/2014	EPI587483	who_chinese_national_influenza_center	who_chinese_national_influenza_center
A/England/54820159/2015	EPI679307	microbiology_services_colindale,_public_health_england	microbiology_services_colindale,_public_health_england
A/StPetersburg/RII-301/2018	EPI1279774	?	who_national_influenza_centre_russian_federation
A/Illinois/3/2009	EPI185396	?	centers_for_disease_control_and_prevention
A/Kazakhstan/8332/2018	EPI1437294	national_reference_laboratory	crick_worldwide_influenza_centre
A/Iowa/67/2018	EPI1333376	iowa_state_hygienic_laboratory	centers_for_disease_control_and_prevention
A/Kenya/56/2009	EPI284152	?	other_database_import
A/Ghana/FS-09-1315/2009	EPI278377	university_of_ghana	national_institute_for_medical_research
A/Idaho/28/2016	EPI792701	state_of_idaho_bureau_of_laboratories	centers_for_disease_control_and_prevention
A/England/94280035/2009	EPI300684	microbiology_services_colindale,_public_health_england	other_database_import
A/Finland/2/2010	EPI306152	?	other_database_import
A/CostaRica/6299/2016	EPI858602	laboratorio_nacional_de_influenza	centers_for_disease_control_and_prevention
A/Japan/10806/2019	EPI1706473	u.s._air_force_school_of_aerospace_medicine_	u.s._air_force_school_of_aerospace_medicine
A/Palestine/301/2013	EPI1208581	virology_research_laboratory,_medical_research_center,_al_quds_university	al_quds_university
A/Darwin/750/2019-egg	EPI1716539	influenza_surveillance_centre_for_disease_control	who_collaborating_centre_for_reference_and_research_on_influenza
A/Kyoto/10K243/2011	EPI340678	?	other_database_import
A/NewHampshire/27/2009	EPI239615	new_hampshire_public_health_laboratories	centers_for_disease_control_and_prevention
A/MexicoCity/24/2009	EPI266986	?	other_database_import
A/Austria/889649/2015	EPI694806	university_of_vienna	crick_worldwide_influenza_centre
A/Xuchang/SWL48/2009	EPI321413	?	other_database_import
A/India/7674/2015	EPI756206	national_institute_of_virology	centers_for_disease_control_and_prevention
A/Switzerland/3191/2017	EPI1153821	hopital_cantonal_universitaire_de_geneves	crick_worldwide_influenza_centre
A/Iquique/58208/2019	EPI1568264	instituto_de_salud_publica_de_chile	instituto_de_salud_publica_de_chile
A/StPetersburg/RII214/2016	EPI835781	?	who_national_influenza_centre_russian_federation
A/Kansas/2/2014	EPI515497	kansas_department_of_health_and_environment	centers_for_disease_control_and_prevention
A/NewJersey/40/2018	EPI1274331	new_york_state_department_of_health	centers_for_disease_control_and_prevention
A/Uppsala/2/2014	EPI503785	?	swedish_institute_for_infectious_disease_control
A/Amazonas/156048-IEC/2019	EPI1373457	evandro_chagas_institute	evandro_chagas_institute
A/Singapore/GP1911/2015	EPI726937	ministry_of_health,_singapore	ministry_of_health,_singapore
A/Albania/6713/2016	EPI772886	institute_of_public_health	centers_for_disease_control_and_prevention
A/Netherlands/154/2019	EPI1360850	erasmus_medical_center	erasmus_medical_center
A/Helsinki/Vi1/2009	EPI353882	?	other_database_import
A/Singapore/TT132/2013	EPI544627	ministry_of_health,_singapore	ministry_of_health,_singapore
A/England/181/2010	EPI403898	microbiology_services_colindale,_public_health_england	other_database_import
A/Singapore/GP892/2011	EPI381278	?	other_database_import
A/Shenzhen/2019-14206/2018	EPI1380999	who_chinese_national_influenza_center	who_chinese_national_influenza_center
A/Paris/241/2019	EPI1355040	?	institut_pasteur
A/Ni/60660079/2016	EPI877372	microbiology_services_colindale,_public_health_england	microbiology_services_colindale,_public_health_england
A/MitiliniGR/4/2020	EPI1659537	hellenic_pasteur_institute	hellenic_pasteur_institute
A/XinjiangTianshan/SWL11151/2013	EPI498752	who_chinese_national_influenza_center	who_chinese_national_influenza_center
A/Bolivia/3517/2018	EPI1325389	instituto_nacional_de_laboratoriosde_salud_(inlasa)	centers_for_disease_control_and_prevention
A/Vladimir/65/2016	EPI828119	ivanovsky_research_institute_of_virology_rams	centers_for_disease_control_and_prevention
A/Palestine/5/2019	EPI1437448	central_public_health_laboratory	crick_worldwide_influenza_centre
A/Goroka/1/2015	EPI704080	papua_new_guinea_institute_of_medical_research	who_collaborating_centre_for_reference_and_research_on_influenza
A/Stockholm/4/2019	EPI1394743	?	public_health_agency_of_sweden
A/Kyrgyzstan/14/2019	EPI1478338	national_virology_laboratory,_center_microbiological_investigations	crick_worldwide_influenza_centre
A/Connecticut/4/2020	EPI1697410	connecticut_department._of_public_health	centers_for_disease_control_and_prevention
A/Pennsylvania/864/2019	EPI1437653	pennsylvania_department_of_health	centers_for_disease_control_and_prevention
A/Catalonia/2239209NS/2015	EPI574420	barcelona,_facultad_de_medicina	national_institute_for_medical_research
A/Nigeria/3332/2018	EPI1313567	national_influenza_reference_laboratory	centers_for_disease_control_and_prevention
A/Lao/F1400/2018	EPI1346424	national_center_for_laboratory_and_epidemiology	national_institute_of_infectious_diseases_(niid)
A/Lebanon/704/2018	EPI1363197	rafic_hariri_university_hospital_4th_floor_dna/research_lab	centers_for_disease_control_and_prevention
A/Parana/324/2014	EPI1031974	laboratório_central_do_estado_do_paraná___lacen/pr	instituto_oswaldo_cruz_fiocruz___laboratory_of_respiratory_viruses_and_measles_(lvrs)
A/Moldova/G-120/2009	EPI215970	national_centre_for_preventive_medicine	national_institute_for_medical_research
A/Victoria/2825/2019	EPI1647861	royal_chidrens_hospital	who_collaborating_centre_for_reference_and_research_on_influenza
A/Antalya/2/2018	EPI1346456	refik_saydam_national_public_health_agency	ministry_of_health_turkey
A/Oman/3362/2017	EPI1082195	central_public_health_laboratory,_ministry_of_health	crick_worldwide_influenza_centre
A/Utah/29/2019	EPI1433907	utah_department_of_health	centers_for_disease_control_and_prevention
A/SouthAfrica/R1101/2015	EPI630667	sandringham,_national_institute_for_communicable_d	crick_worldwide_influenza_centre
A/California/VRDL79/2009	EPI254700	?	other_database_import
A/Thailand/CU-B5/2009	EPI213970	?	other_database_import
A/Louisiana/72/2017	EPI1181599	louisiana_department_of_health_and_hospitals	centers_for_disease_control_and_prevention
A/Kenya/8/2009	EPI284137	?	other_database_import
A/Bangladesh/3003/2013	EPI485765	institute_of_epidemiology_disease_control_and_research_(iedcr)_&_bangladesh_national_influenza_centre_(nic)	centers_for_disease_control_and_prev
A/SriLanka/23194/2010	EPI610769	?	other_database_import
A/Nepal/506/2014	EPI540097	national_public_health_laboratory	national_institute_of_infectious_diseases_(niid)
A/Sweden/96/2018	EPI1342544	?	public_health_agency_of_sweden
A/Kenya/3294/2011	EPI348176	cdc_kenya	centers_for_disease_control_and_prevention
A/Brisbane/121/2011	EPI331548	queensland_health_scientific_services	who_collaborating_centre_for_reference_and_research_on_influenza
A/Perth/10/2019	EPI1436702	pathwest_qe_ii_medical_centre	who_collaborating_centre_for_reference_and_research_on_influenza
A/Osaka/10K332/2011	EPI340660	?	other_database_import
A/Para/153282-IEC/2018	EPI1304994	evandro_chagas_institute	evandro_chagas_institute
A/Wisconsin/498/2019	EPI1560988	marshfield_clinic_research_foundation	centers_for_disease_control_and_prevention
A/Hungary/410/2014-egg	EPI541052	central_veterinary_institute_budapest	national_institute_for_medical_research
A/Arkansas/34/2013	EPI509503	arkansas_department_of_health	centers_for_disease_control_and_prevention
A/Kansas/11147/2019	EPI1709031	u.s._air_force_school_of_aerospace_medicine_	u.s._air_force_school_of_aerospace_medicine
A/England/950/2016	EPI858950	health_protection_agency	crick_worldwide_influenza_centre
A/Bangladesh/8/2019	EPI1497681	institute_of_epidemiology_disease_control_and_research_(iedcr)_&_bangladesh_national_influenza_centre_(nic)	centers_for_disease_control_and_
A/Armenia/26/2019	EPI1437138	centre_for_diseases_control_and_prevention	crick_worldwide_influenza_centre
A/Iowa/77/2018	EPI1349819	iowa_state_hygienic_laboratory	centers_for_disease_control_and_prevention
A/Mali/75/2017	EPI1078554	nic_lab_cvd_mali	centers_for_disease_control_and_prevention
A/Bolzano/11/2016	EPI773453	istituto_superiore_di_sanità	crick_worldwide_influenza_centre
A/Lao/F2752/2018	EPI1423001	national_center_for_laboratory_and_epidemiology	national_institute_of_infectious_diseases_(niid)
A/Jiangxi/SWL2/2009	EPI253389	?	who_chinese_national_influenza_center
A/Alberta/RV2818/2009	EPI302806	?	other_database_import
A/WallisAndFutuna/2000/2009	EPI215799	laboratoire_de_biologie_medicale	who_collaborating_centre_for_reference_and_research_on_influenza
A/Indiana/6/2010	EPI300968	indiana_state_department_of_health_laboratories	centers_for_disease_control_and_prevention
A/Lviv/N6/2009	EPI215956	ministry_of_health_of_ukraine	national_institute_for_medical_research
A/Paris/43/2014	EPI510886	institut_pasteur	institut_pasteur
A/Chita/655/2014	EPI538903	state_research_center_of_virology_and_biotechnology_vector	state_research_center_of_virology_and_biotechnology_vector
A/Catamarca/R4297/2012	EPI405789	instituto_nacional_de_enfermedades_infecciosas	national_institute_for_medical_research
A/Swansea/8700/2018	EPI1324809	public_health_wales_microbiology_cardiff	public_health_wales_microbiology_cardiff
A/BosniaHerzegovina/41866/2019	EPI1582999	public_health_institute_of_the_republic_of_srpska_	crick_worldwide_influenza_centre
A/Arizona/33/2016	EPI827470	arizona_department_of_health_services	centers_for_disease_control_and_prevention
A/Netherlands/139/2019	EPI1360826	erasmus_medical_center	erasmus_medical_center
A/Singapore/TT341/2010	EPI385402	?	other_database_import
A/Norway/3107/2019	EPI1689336	ostfold_hospital___fredrikstad,_dept._of_microbiology	crick_worldwide_influenza_centre
A/Ancona/4/2009	EPI187707	?	other_database_import
A/Serbia/3141/2018	EPI1241505	institute_of_public_health_	crick_worldwide_influenza_centre
A/Brandenburg/8/2020	EPI1735281	robert_koch_institute_nationales_referenzzentrum_für_influenza	crick_worldwide_influenza_centre
A/Germany/11118/2020	EPI1708812	u.s._air_force_school_of_aerospace_medicine_	u.s._air_force_school_of_aerospace_medicine
A/Delaware/54/2019	EPI1650310	delaware_public_health_lab	centers_for_disease_control_and_prevention
A/Scotland/P2/2015-egg	EPI861332	gart_naval_general_hospital	national_institute_for_biological_standards_and_control_(nibsc)
A/Moscow/CRIE-4145/2009	EPI265973	?	other_database_import
A/Alberta/RV2813/2009	EPI302763	?	other_database_import
A/Colorado/40/2018	EPI1349245	colorado_department_of_health_lab	centers_for_disease_control_and_prevention
A/Iowa/24/2014	EPI567743	iowa_state_hygienic_laboratory	centers_for_disease_control_and_prevention
A/Catalonia/NSVH110757051/2019	EPI1370336	hospital_universitari_vall_d'hebron	hospital_universitari_vall_d'hebron
A/Chiba/18/2016	EPI769399	chiba_prefectural_institute_of_public_health	national_institute_of_infectious_diseases_(niid)
A/Ghana/601/2011	EPI331060	university_of_ghana	national_institute_for_medical_research
A/Cambodia/V1019320/2011	EPI446982	?	other_database_import
A/Novosibirsk/88/2019	EPI1491048	center_of_hygiene_and_epidemiology_in_novosibirsk_region	who_national_influenza_centre_russian_federation
A/Delaware/42/2015	EPI672232	delaware_public_health_lab	centers_for_disease_control_and_prevention
A/NorthCarolina/12/2019	EPI1496426	north_carolina_state_laboratory_of_public_health	centers_for_disease_control_and_prevention
A/Connecticut/19/2019	EPI1433475	connecticut_department._of_public_health	centers_for_disease_control_and_prevention
A/California/6/2019	EPI1361187	california_department_of_health_services	centers_for_disease_control_and_prevention
A/Singapore/KK219/2015	EPI722379	ministry_of_health,_singapore	ministry_of_health,_singapore
A/Kazakhstan/401/2016	EPI768010	csee	centers_for_disease_control_and_prevention
A/SouthDakota/36/2018	EPI1227768	south_dakota_public_health_lab	centers_for_disease_control_and_prevention
A/Nepal/1600/2015	EPI610526	national_public_health_laboratory	national_institute_of_infectious_diseases_(niid)
A/Connecticut/28/2016	EPI832913	connecticut_department._of_public_health	centers_for_disease_control_and_prevention
A/Guangdong-Futian/SWL1480/2009-egg	EPI256169	?	who_chinese_national_influenza_center
A/Honduras/2599/2018	EPI1344630	laboratorio_nacional_de_virologia	centers_for_disease_control_and_prevention
A/Armenia/436/2019	EPI1582789	centre_for_diseases_control_and_prevention	crick_worldwide_influenza_centre
A/Jiangsu-Quanshan/SWL11158/2009	EPI257431	?	who_chinese_national_influenza_center
A/Chennai/NIV658/2009	EPI259528	?	other_database_import
A/Hawaii/31/2018	EPI1246084	state_of_hawaii_department_of_health	centers_for_disease_control_and_prevention
A/Nevada/29/2016	EPI758383	nevada_state_health_laboratory	centers_for_disease_control_and_prevention
A/Singapore/ON2159/2009	EPI380379	?	other_database_import
A/Hubei-Wuchang/SWL13/2010-egg	EPI257671	?	who_chinese_national_influenza_center
A/England/74760699/2017	EPI1139656	microbiology_services_colindale,_public_health_england	microbiology_services_colindale,_public_health_england
A/Jordan/11681/2015	EPI672633	laboratory_directorate	crick_worldwide_influenza_centre
A/Kanagawa/IC1902/2019	EPI1656025	national_institute_of_infectious_diseases_(niid)	national_institute_of_infectious_diseases_(niid)
A/HongKong/H090-746-V2/2009	EPI326591	?	other_database_import
A/Johannesburg/R6977/18/2018	EPI1449721	national_institute_for_communicable_disease	national_institute_for_communicable_diseases
A/Singapore/GP808/2011	EPI381220	?	other_database_import
A/Washington/369/2019	EPI1559183	marshfield_clinic_research_foundation	centers_for_disease_control_and_prevention
A/Stockholm/6/2016	EPI712248	?	swedish_institute_for_infectious_disease_control
A/AthensGR/1043/2011	EPI342559	hellenic_pasteur_institute	hellenic_pasteur_institute
A/Macau/600129/2011	EPI331515	laboratorio_de_saude_publico	who_collaborating_centre_for_reference_and_research_on_influenza
A/Mexico/333/2019	EPI1480090	laboratorio_de_virus_respiratorio	centers_for_disease_control_and_prevention
A/Nebraska/19/2016	EPI768178	nebraska_public_health_lab	centers_for_disease_control_and_prevention
A/ElSalvador/782/2018	EPI1344487	contiguo_a_hospital_rosales	centers_for_disease_control_and_prevention
A/Netherlands/10023/2020	EPI1668947	national_institute_for_public_health_and_the_environment_(rivm)	national_institute_for_public_health_and_the_environment_(rivm)
A/Wisconsin/391/2019	EPI1437565	city_of_milwaukee_health_department	centers_for_disease_control_and_prevention
A/Serbia/132/2020	EPI1689363	institute_of_immunology_and_virology_torlak	crick_worldwide_influenza_centre
A/Zhejiang-Kecheng/SWL1558/2019	EPI1504128	who_chinese_national_influenza_center	who_chinese_national_influenza_center
A/EspiritoSanto/531/2016	EPI1031889	lacen/es___laboratório_central_de_saúde_pública_do_espírito_santo	instituto_oswaldo_cruz_fiocruz___laboratory_of_respiratory
A/Alaska/21/2016	EPI832929	alaska_state_virology_lab	centers_for_disease_control_and_prevention
A/Dolj/133772/2013	EPI460655	cantacuzino_institute	national_institute_for_medical_research
A/Jordan/20360/2014	EPI552044	laboratory_directorate	national_institute_for_medical_research
A/Netherlands/10200/2019	EPI1405610	national_institute_for_public_health_and_the_environment_(rivm)	national_institute_for_public_health_and_the_environment_(rivm)
A/Dijon/1840/2016	EPI746319	?	institut_pasteur
A/Bulgaria/364/2013	EPI450726	national_centre_of_infectious_and_	national_institute_for_medical_research
A/Fiji/28/2019	EPI1671557	national_centre_for_scientific_services_for_virology__and_vector_borne_diseases	who_collaborating_centre_for_reference_and_research_on_influenza
A/Pennsylvania/1039/2019	EPI1687370	pennsylvania_department_of_health	centers_for_disease_control_and_prevention
A/Niigata/1459/2009	EPI230120	?	national_institute_of_infectious_diseases_(niid)
A/Stockholm/1/2020	EPI1659864	klinisk_mikrobiologi,_karolinska_universitetslaboratoriet,_karolinska_universitetssjukhuset_solna	public_health_agency_of_sweden
A/Delaware/4/2014	EPI541546	delaware_public_health_lab	centers_for_disease_control_and_prevention
A/Kanagawa/ZC1732/2018	EPI1214012	national_institute_of_infectious_diseases_(niid)	national_institute_of_infectious_diseases_(niid)
A/Fujian-Siming/SWL1332/2018-egg	EPI1340328	who_chinese_national_influenza_center	who_chinese_national_influenza_center
A/Texas/170/2019	EPI1563925	baylor_scott_and_white_health	centers_for_disease_control_and_prevention
A/Lisbon/103/2019	EPI1716373	instituto_nacional_de_saude_(insa)	crick_worldwide_influenza_centre
A/Washington/72/2018	EPI1214374	washington_state_public_health_laboratory	centers_for_disease_control_and_prevention
A/Beirut/601/2019	EPI1689238	rafic_hariri_university_hospital_4th_floor_dna/research_lab	crick_worldwide_influenza_centre
A/California/27/2016	EPI717185	california_department_of_health_services	centers_for_disease_control_and_prevention
A/Choibalsan/623/2016	EPI734121	national_center_for_communicable_diseases	national_institute_of_infectious_diseases_(niid)
A/Brisbane/85/2017	EPI1044629	queensland_health_scientific_services	who_collaborating_centre_for_reference_and_research_on_influenza
A/Dakar/8/2017	EPI1054432	institut_pasteur_de_dakar__	crick_worldwide_influenza_centre
A/Singapore/DMS55/2009	EPI634788	?	other_database_import
A/Singapore/587/2010	EPI331676	ministry_of_health,_singapore	who_collaborating_centre_for_reference_and_research_on_influenza
A/Singapore/EN87/2010	EPI385434	?	other_database_import
A/Bangladesh/3031/2019	EPI1496486	institute_of_epidemiology_disease_control_and_research_(iedcr)_&_bangladesh_national_influenza_centre_(nic)	centers_for_disease_control_a
A/Oman/2473/2019	EPI1479866	central_public_health_laboratory,_ministry_of_health	centers_for_disease_control_and_prevention
A/India/4769/2018	EPI1278082	national_institute_of_virology	centers_for_disease_control_and_prevention
A/Pavia/20/2017	EPI1222964	istituto_superiore_di_sanità_	crick_worldwide_influenza_centre
A/Bolivia/493/2017	EPI1039746	cenetrop	centers_for_disease_control_and_prevention
A/StPetersburg/167/2016	EPI815423	russian_academy_of_medical_sciences	centers_for_disease_control_and_prevention
A/India/GWL_DSC/2010	EPI354373	?	other_database_import
A/Tanzania/1644/2019	EPI1479818	national_influenza_lab	centers_for_disease_control_and_prevention
A/Netherlands/10052/2019	EPI1365184	national_institute_for_public_health_and_the_environment_(rivm)	national_institute_for_public_health_and_the_environment_(rivm)
A/AthensGR/12/2016	EPI699825	hellenic_pasteur_institute	hellenic_pasteur_institute
A/Washington/41/2018	EPI1452578	marshfield_clinic_research_foundation	centers_for_disease_control_and_prevention
A/Boston/130/2009	EPI266652	?	other_database_import
A/Cambodia/FSS40990/2019	EPI1690345	institute_pasteur_du_cambodia	who_collaborating_centre_for_reference_and_research_on_influenza
A/Lithuania/MB39710/2019	EPI1727811	lithuanian_aids_center_laboratory	crick_worldwide_influenza_centre
A/Vietnam/108/2011	EPI366345	national_institute_of_hygiene_and_epidemiology	centers_for_disease_control_and_prevention
A/Pavia/18/2011	EPI352902	?	other_database_import
A/Brisbane/103/2016	EPI835169	queensland_health_scientific_services	who_collaborating_centre_for_reference_and_research_on_influenza
A/England/542/2016	EPI944079	microbiology_services_colindale,_public_health_england	microbiology_services_colindale,_public_health_england
A/Wisconsin/8/2009	EPI194294	?	centers_for_disease_control_and_prevention
A/Okayama/17/2009	EPI295520	?	national_institute_of_infectious_diseases_(niid)
A/Athens/INS322/2009	EPI281961	?	other_database_import
A/Madrid/INS185/2009	EPI258712	?	other_database_import
A/Boston/602/2009	EPI288212	?	other_database_import
A/Arizona/62/2016	EPI792685	arizona_department_of_health_services	centers_for_disease_control_and_prevention
A/Para/139724-IEC/2016	EPI833262	national_influenza_center	centers_for_disease_control_and_prevention
A/Perth/183/2011	EPI357665	pathwest_qe_ii_medical_centre	who_collaborating_centre_for_reference_and_research_on_influenza
A/Indiana/23/2016	EPI725778	indiana_state_department_of_health_laboratories	centers_for_disease_control_and_prevention
A/Missouri/33/2018	EPI1250725	new_york_state_department_of_health	centers_for_disease_control_and_prevention
A/Austria/1121448/2019	EPI1491949	department_of_virology,_medical_university_vienna	crick_worldwide_influenza_centre
A/Nagasaki/9N102/2009	EPI349502	?	other_database_import
A/Norway/3168/2017	EPI1141956	who_national_influenza_centre	crick_worldwide_influenza_centre
A/Fukui/63/2013	EPI460913	fukui_prefectural_institute_of_public_health	national_institute_of_infectious_diseases_(niid)
A/Thailand/SP11755/2012	EPI702857	?	other_database_import
A/Afghanistan/8334/2018	EPI1382429	national_public_health_laboratory	centers_for_disease_control_and_prevention
A/Switzerland/5437/2018	EPI1355535	swiss_national_reference_centre_for_influenza	swiss_national_reference_centre_for_influenza
A/England/5140206/2010	EPI404114	?	other_database_import
A/Catalonia/NSVH131148358/2018	EPI1327451	hospital_universitari_vall_d'hebron	hospital_universitari_vall_d'hebron
A/Mauritius/I-02/2019	EPI1437382	central_health_laboratory	crick_worldwide_influenza_centre
A/Cheb/24/2013	EPI460651	national_institute_of_public_health	national_institute_for_medical_research
A/Maryland/6/2011	EPI309983	maryland_department_of_health_and_mental_hygiene	centers_for_disease_control_and_prevention
A/Texas/37/2016	EPI756623	texas_childrens_hospital	centers_for_disease_control_and_prevention
A/Lao/2883/2019	EPI1661114	national_center_for_laboratory_and_epidemiology	centers_for_disease_control_and_prevention
A/PovazskaBystrica/101/2016	EPI773569	national_public_health_institute_of_slovakia	crick_worldwide_influenza_centre
A/Parma/127/2017	EPI1222970	istituto_superiore_di_sanità_	crick_worldwide_influenza_centre
A/Hawaii/10790/2019	EPI1706355	u.s._air_force_school_of_aerospace_medicine_	u.s._air_force_school_of_aerospace_medicine
A/Texas/4/2012	EPI353422	san_antonio_metropolitan_health	centers_for_disease_control_and_prevention
A/NewCaledonia/26/2019	EPI1492850	institut_pasteur_new_caledonia	who_collaborating_centre_for_reference_and_research_on_influenza
A/Bangladesh/4005/2019	EPI1608031	icddr,b_international_centre_for_diarrhoeal_disease_research,_bangladesh	centers_for_disease_control_and_prevention
A/Singapore/TT0764/2019	EPI1629954	ministry_of_health,_singapore	ministry_of_health,_singapore
A/StPetersburg/RII-1420S/2020	EPI1719968	research_institute_of_influenza,_ministry_of_healthcare_of_the_russian_federation	who_national_influenza_centre_russian_federatio
A/CzechRepublic/5/2016	EPI736659	?	other_database_import
A/Lisbon/153/2009	EPI272870	?	other_database_import
A/Argentina/294/2016	EPI827925	instituto_nacional_de_enfermedades_infecciosas	centers_for_disease_control_and_prevention
A/Bulgaria/699/2018	EPI1241479	national_centre_of_infectious_and_	crick_worldwide_influenza_centre
A/Alaska/10/2018	EPI1207027	alaska_state_virology_lab	centers_for_disease_control_and_prevention
A/Lopburi/4448/2019	EPI1672609	who_national_influenza_centre,_national_institute_of_medical_research_(nimr)	who_collaborating_centre_for_reference_and_research_on_influenza
A/NewYork/3828/2009	EPI212979	?	other_database_import
A/Bangladesh/192/2018	EPI1329757	institute_of_epidemiology_disease_control_and_research_(iedcr)_&_bangladesh_national_influenza_centre_(nic)	centers_for_disease_control_and
A/Utah/38/2019	EPI1588061	utah_department_of_health	centers_for_disease_control_and_prevention
A/Norway/272/2019	EPI1393428	who_national_influenza_centre	crick_worldwide_influenza_centre
A/Vermont/8/2019	EPI1385698	vermont_department_of_health_laboratory	centers_for_disease_control_and_prevention
A/Victoria/950/2019	EPI1492477	royal_chidrens_hospital	who_collaborating_centre_for_reference_and_research_on_influenza
A/Alabama/9858/2019	EPI1654037	u.s._air_force_school_of_aerospace_medicine_	u.s._air_force_school_of_aerospace_medicine
A/Cambodia/2000/2009	EPI215787	institute_pasteur_du_cambodia	who_collaborating_centre_for_reference_and_research_on_influenza
A/Paris/2516/2013	EPI500179	institut_pasteur	national_institute_for_medical_research
A/Salfeet/16/2012	EPI445631	central_public_health_laboratory	national_institute_for_medical_research
A/Denmark/1813/2018	EPI1332008	?	statens_serum_institute
A/NorthDakota/32/2017	EPI1136993	north_dakota_department_of_health	centers_for_disease_control_and_prevention
A/NewYork/3682/2010	EPI267706	?	other_database_import
A/Singapore/GP266/2010	EPI384997	?	other_database_import
A/Kyiv/359/2017	EPI1164243	institute_of_epidemiology_and_infectious_diseases_ams_of_ukraine	centers_for_disease_control_and_prevention
A/Armenia/435/2019	EPI1582787	centre_for_diseases_control_and_prevention	crick_worldwide_influenza_centre
A/NewHampshire/1/2018	EPI1164360	new_hampshire_public_health_laboratories	centers_for_disease_control_and_prevention
A/Cameroon/9660/2017	EPI1193162	centre_pasteur_du_cameroun	crick_worldwide_influenza_centre
A/Srinagar/AG306/2019	EPI1583661	cnr_influenza_france_sud	centre_national_de_reference
A/Lao/F1517/2017	EPI1091645	national_center_for_laboratory_and_epidemiology	national_institute_of_infectious_diseases_(niid)
A/Texas/48/2012	EPI372986	new_york_state_department_of_health	centers_for_disease_control_and_prevention
A/Lorraine/1248/2014	EPI538830	institut_pasteur	institut_pasteur
A/Connecticut/11/2016	EPI772438	connecticut_department._of_public_health	centers_for_disease_control_and_prevention
A/Michigan/447/2019	EPI1609922	michigan_department_of_community_health	centers_for_disease_control_and_prevention
A/Illinois/15/2019	EPI1408032	indiana_state_department_of_health_laboratories	centers_for_disease_control_and_prevention
A/MexicoCity/WR1308T/2009	EPI215320	?	other_database_import
A/Guatemala/4/2010	EPI278865	laboratorio_nacional_de_salud_guatemala	centers_for_disease_control_and_prevention
A/Massachusetts/22/2019	EPI1433679	massachusetts_department_of_public_health	centers_for_disease_control_and_prevention
A/Brunei/5/2019-egg	EPI1574211	r.i.p.a.s._hospital,_department_of_laboratory_services	centers_for_disease_control_and_prevention
A/StPetersburg/133/2016	EPI816953	who_national_influenza_centre_russian_federation	crick_worldwide_influenza_centre
A/Oman/1075/2019	EPI1449202	central_public_health_laboratory,_ministry_of_health	centers_for_disease_control_and_prevention
A/Shenzhen/2019-14198/2018	EPI1380975	who_chinese_national_influenza_center	who_chinese_national_influenza_center
A/Dakar/12/2017	EPI1188262	institut_pasteur_de_dakar__	crick_worldwide_influenza_centre
A/Arkansas/3/2018	EPI1181660	arkansas_department_of_health	centers_for_disease_control_and_prevention
A/CentralAfricanRepublic/809/2015	EPI748875	institut_pasteur_de_bangui	crick_worldwide_influenza_centre
A/RheinlandPfalz/41/2018	EPI1360773	?	robert_koch_institute_nationales_referenzzentrum_f?r_influenza
A/HongKong/H090-759-V1/2009	EPI326582	?	other_database_import
A/Concepcion/66981/2019	EPI1574547	instituto_de_salud_publica_de_chile	instituto_de_salud_publica_de_chile
A/Ghana/FS-2206/2009	EPI255834	university_of_ghana	national_institute_for_medical_research
A/Ukraine/7357/2016	EPI817016	ministry_of_health_of_ukraine	crick_worldwide_influenza_centre
A/Macau/612016/2016	EPI1062990	who_chinese_national_influenza_center	who_chinese_national_influenza_center
A/Lao/3287/2018	EPI1496831	national_center_for_laboratory_and_epidemiology	centers_for_disease_control_and_prevention
A/Georgia/11507/2020	EPI1729201	u.s._air_force_school_of_aerospace_medicine_	u.s._air_force_school_of_aerospace_medicine
A/Ukraine/7155/2016	EPI816996	ministry_of_health_of_ukraine	crick_worldwide_influenza_centre
A/Ayutthaya/68/2018	EPI1281621	who_national_influenza_centre,_national_institute_of_medical_research_(nimr)	who_collaborating_centre_for_reference_and_research_on_influenza
A/Nara/22/2018	EPI1484943	nara_prefectural_institute_for_hygiene_and_environment	national_institute_of_infectious_diseases_(niid)
A/Stavropol/CRIE-41/2013	EPI506126	?	other_database_import
A/Singapore/NTF0037/2019	EPI1597910	ministry_of_health,_singapore	ministry_of_health,_singapore
A/Singapore/DMS1229/2011	EPI634711	?	other_database_import
A/Michigan/379/2018	EPI1259423	michigan_department_of_community_health	centers_for_disease_control_and_prevention
A/Pennsylvania/54/2016	EPI814634	upmc_clb_dept_of_microbiology	centers_for_disease_control_and_prevention
A/SouthCarolina/3/2016	EPI716555	south_carolina_department_of_health	centers_for_disease_control_and_prevention
A/Darwin/91/2013	EPI491517	royal_darwin_hospital	who_collaborating_centre_for_reference_and_research_on_influenza
A/NewYork/5074/2009	EPI246558	?	other_database_import
A/NewMexico/10/2012	EPI376397	new_mexico_department_of_health	centers_for_disease_control_and_prevention
A/Mexico/2006/2018	EPI1329452	laboratorio_de_virus_respiratorio	centers_for_disease_control_and_prevention
A/Colombia/6868/2010	EPI280291	instituto_nacional_de_salud_de_columbia	centers_for_disease_control_and_prevention
A/Lao/F3749/2018	EPI1398353	national_center_for_laboratory_and_epidemiology	national_institute_of_infectious_diseases_(niid)
A/Maryland/11885/2019	EPI1735709	u.s._air_force_school_of_aerospace_medicine_	u.s._air_force_school_of_aerospace_medicine
A/Uganda/MUWRP-233/2010	EPI530205	?	other_database_import
A/Tyumen/1V/2018	EPI1332319	?	state_research_center_of_virology_and_biotechnology_(vector)
A/Macedonia/183/2020	EPI1689320	institute_of_public_health_(macedonia)	crick_worldwide_influenza_centre
A/Kanagawa/ZC1702/2017-egg	EPI1195158	national_institute_of_infectious_diseases_(niid)	national_institute_of_infectious_diseases_(niid)
A/Guangxi-Xixiangtang/SWL1666/2018	EPI1339491	who_chinese_national_influenza_center	who_chinese_national_influenza_center
A/Stavropol/RII04/2016	EPI836013	?	who_national_influenza_centre_russian_federation
A/Serbia/4143/2018	EPI1271140	institute_of_immunology_and_virology_torlak	centers_for_disease_control_and_prevention
A/Wisconsin/629-D01875/2009	EPI316711	?	other_database_import
A/Boston/106/2009	EPI266524	?	other_database_import
A/England/35/2018	EPI1173659	microbiology_services_colindale,_public_health_england	microbiology_services_colindale,_public_health_england
A/Montana/19/2016	EPI725610	montana_laboratory_services_bureau	centers_for_disease_control_and_prevention
A/Lebanon/10L-21/2011	EPI530772	?	other_database_import
A/Uruguay/249/2019	EPI1557939	departamento_de_laboratorio_de_salud_pública_(dlsp)	centers_for_disease_control_and_prevention
A/Arizona/38/2018	EPI1312692	arizona_department_of_health_services	centers_for_disease_control_and_prevention
A/CostaRica/4023/2012	EPI376364	laboratorio_nacional_de_influenza	centers_for_disease_control_and_prevention
A/Brisbane/10/2010-egg	EPI280334	queensland_health_scientific_services	centers_for_disease_control_and_prevention
A/Hatay/5028/2015	EPI760808	refik_saydam_national_public_health_agency	crick_worldwide_influenza_centre
A/Spain/12112/2016	EPI759121	universidad_de_valladolid	crick_worldwide_influenza_centre
A/Yamagata/206/2011	EPI333153	yamagata_prefectural_institute_of_public_health	national_institute_of_infectious_diseases_(niid)
A/Philippines/5/2017	EPI1044641	research_institute_of_tropical_medicine	who_collaborating_centre_for_reference_and_research_on_influenza
A/Nanjing/2/2010	EPI272294	?	other_database_import
A/Lao/3795/2018	EPI1496927	national_center_for_laboratory_and_epidemiology	centers_for_disease_control_and_prevention
A/Nevada/19/2016	EPI742005	nevada_state_health_laboratory	centers_for_disease_control_and_prevention
A/England/685/2009	EPI403624	microbiology_services_colindale,_public_health_england	other_database_import
A/DistrictofColumbia/WRAIR0309/2010	EPI333501	?	other_database_import
A/Jamaica/5855/2018	EPI1259344	university_of_the_west_indies	centers_for_disease_control_and_prevention
A/Henan-Wolong/SWL1234/2019-egg	EPI1504281	who_chinese_national_influenza_center	who_chinese_national_influenza_center
A/Idaho/4/2019	EPI1372966	state_of_idaho_bureau_of_laboratories	centers_for_disease_control_and_prevention
A/Hessen/67/2019	EPI1440629	?	robert_koch_institute_nationales_referenzzentrum_f?r_influenza
A/Latvia/1-069507/2016	EPI749089	state_agency,_infectology_center_of_latvia	crick_worldwide_influenza_centre
A/Congo/493/2017	EPI1207573	inrb_service_de_virologie	centers_for_disease_control_and_prevention
A/Yunnan-Yimen/SWL32/2018	EPI1504458	who_chinese_national_influenza_center	who_chinese_national_influenza_center
A/Guyane/91/2013	EPI477019	national_influenza_center_french_guiana_and_french_indies	national_institute_for_medical_research
A/California/92/2014	EPI611040	california_department_of_health_services	centers_for_disease_control_and_prevention
A/WestVirginia/25/2015	EPI685546	west_virginia_office_of_laboratory_services	centers_for_disease_control_and_prevention
A/Singapore/DMS157/2010	EPI634746	?	other_database_import
A/ChampagneArdenne/2336/2014	EPI557024	institut_pasteur	institut_pasteur
A/Thailand/KS08356/2010	EPI702436	?	other_database_import
A/Washington/281/2019	EPI1558904	marshfield_clinic_research_foundation	centers_for_disease_control_and_prevention
A/England/55/2019	EPI1369950	microbiology_services_colindale,_public_health_england	microbiology_services_colindale,_public_health_england
A/PuertoRico/25/2011	EPI366313	puerto_rico_department_of_health	centers_for_disease_control_and_prevention
A/Singapore/ON975/2009	EPI213877	?	other_database_import
A/NewYork/11189/2020	EPI1709349	u.s._air_force_school_of_aerospace_medicine_	u.s._air_force_school_of_aerospace_medicine
A/Texas/136/2019	EPI1563774	baylor_scott_and_white_health	centers_for_disease_control_and_prevention
A/Kaunas/146s/2011	EPI346676	lithuanian_aids_center_laboratory	national_institute_for_medical_research
A/Boston/YGA_02024/2013	EPI522770	?	other_database_import
A/Nagano/2181/2010	EPI295663	nagano_environmental_conservation_research_institute	national_institute_of_infectious_diseases_(niid)
A/Philippines/3718/2009	EPI215853	research_institute_of_tropical_medicine	who_collaborating_centre_for_reference_and_research_on_influenza
A/Finland/422/2014	EPI532750	national_institute_for_health_and_welfare	national_institute_for_medical_research
A/Pennsylvania/54/2018	EPI1207773	new_york_state_department_of_health	centers_for_disease_control_and_prevention
A/Italy/11546/2020	EPI1729487	u.s._air_force_school_of_aerospace_medicine_	u.s._air_force_school_of_aerospace_medicine
A/NewYork/3803/2009	EPI212947	?	other_database_import
A/Malatya/1/2017	EPI1222982	refik_saydam_national_public_health_agency	crick_worldwide_influenza_centre
A/England/10740693/2011	EPI623137	?	other_database_import
A/NewMexico/2/2018	EPI1162036	new_mexico_department_of_health	centers_for_disease_control_and_prevention
A/Arkansas/7/2018	EPI1207107	arkansas_department_of_health	centers_for_disease_control_and_prevention
A/Jordan/11494/2015	EPI672699	laboratory_directorate	crick_worldwide_influenza_centre
A/Singapore/TT0284/2017	EPI1022853	ministry_of_health,_singapore	ministry_of_health,_singapore
A/Aomori/50/2018	EPI1342265	aomori_prefectural_institute_of_public_health_and_environment	national_institute_of_infectious_diseases_(niid)
A/NordrheinWestfalen/1/2020	EPI1675607	robert_koch_institute_nationales_referenzzentrum_für_influenza	robert_koch_institute_nationales_referenzzentrum_f?r_influ
A/Kanagawa/ZC1927/2019	EPI1656041	national_institute_of_infectious_diseases_(niid)	national_institute_of_infectious_diseases_(niid)
A/Guangdong/LCF/2019	EPI1696202	guangzhou_no.8_people's_hospital	the_university_of_hong_kong
A/Paris/1897/2016	EPI748294	?	institut_pasteur
A/EspiritoSanto/922/2019	EPI1628522	instituto_oswaldo_cruz_fiocruz___laboratory_of_respiratory_viruses_and_measles_(lvrs)	centers_for_disease_control_and_prevention
A/Cardiff/5622/2018	EPI1336306	public_health_wales_microbiology_cardiff	public_health_wales_microbiology_cardiff
A/Maryland/11160/2019	EPI1709129	u.s._air_force_school_of_aerospace_medicine_	u.s._air_force_school_of_aerospace_medicine
A/Manitoba/RV1967/2016	EPI791970	national_microbiology_laboratory,_health_canada	centers_for_disease_control_and_prevention
A/Singapore/GP511/2011	EPI320878	?	other_database_import
A/Bayern/107/2009	EPI253700	robert_koch_institute	robert_koch_institute
A/Moscow/WRAIR1967P/2011	EPI333406	?	other_database_import
A/Kenya/129/2018	EPI1266817	cdc_kenya	centers_for_disease_control_and_prevention
A/NewYork/INS317/2009	EPI281929	?	other_database_import
A/Concepcion/58468/2019	EPI1568311	instituto_de_salud_publica_de_chile	instituto_de_salud_publica_de_chile
A/Mexico/94/2017	EPI980479	laboratorio_de_virus_respiratorio	centers_for_disease_control_and_prevention
A/CzechRepublic/4/2011	EPI319452	national_institute_of_public_health	national_institute_for_medical_research
A/Washington/22/2017	EPI955622	washington_state_public_health_laboratory	centers_for_disease_control_and_prevention
A/ClermontFerrand/2180/2018	EPI1354640	cnr_influenza_france_sud	crick_worldwide_influenza_centre
A/FrancheComte/7661/2009	EPI535916	?	institut_pasteur
A/Ukraine/587/2015	EPI733869	institute_of_epidemiology_and_infectious_diseases_ams_of_ukraine	crick_worldwide_influenza_centre
A/Fiji/2035/2009-egg	EPI215806	national_centre_for_scientific_services_for_virology__and_vector_borne_diseases	who_collaborating_centre_for_reference_and_research_on_influenza
A/Yamaguchi/4/2019	EPI1413517	yamaguchi_prefectural_institute_of_public_health_and_environment	national_institute_of_infectious_diseases_(niid)
A/Serbia/4147/2018	EPI1271194	institute_of_immunology_and_virology_torlak	centers_for_disease_control_and_prevention
A/Belgium/H0019/2019	EPI1432073	sciensano_(scientific_institute_of_public_health)	scientific_institute_of_public_health_(wiv_isp)
A/Valladolid/41/2009-egg	EPI278523	universidad_de_valladolid	national_institute_for_medical_research
A/Michigan/426/2019	EPI1563996	university_of_michigan_sph_epid	centers_for_disease_control_and_prevention
A/CostaRica/371/2015	EPI690860	laboratorio_nacional_de_influenza	centers_for_disease_control_and_prevention
A/NewYork/54/2018	EPI1345362	new_york_state_department_of_health	centers_for_disease_control_and_prevention
A/Bethesda/SP506/2009	EPI190873	?	other_database_import
A/Iran/3272/2009	EPI211678	tehran_university_of_medical_sciences	national_institute_for_medical_research
A/Utah/52/2009	EPI227882	utah_public_health_laboratory	centers_for_disease_control_and_prevention
A/Jamaica/3366/2020	EPI1740694	university_of_the_west_indies	centers_for_disease_control_and_prevention
A/Darwin/2128/2009	EPI215753	influenza_surveillance_centre_for_disease_control	who_collaborating_centre_for_reference_and_research_on_influenza
A/Wisconsin/629-D01904/2009	EPI249350	?	other_database_import
A/Perth/40/2018	EPI1283038	pathwest_qe_ii_medical_centre	who_collaborating_centre_for_reference_and_research_on_influenza
A/Berlin/45/2019	EPI1378218	?	robert_koch_institute_nationales_referenzzentrum_f?r_influenza
A/MexicoCity/20/2009	EPI266954	?	other_database_import
A/Pennsylvania/235/2018	EPI1477726	children's_hospital_of_pittsburgh_upmc	centers_for_disease_control_and_prevention
A/Sendai/42/2014	EPI528097	sendai_city_institute_of_public_health	national_institute_of_infectious_diseases_(niid)
A/Malaysia/RP0111/2018	EPI1647261	institut_penyelidikan_perubatan	who_collaborating_centre_for_reference_and_research_on_influenza
A/Shizuoka-C/1/2015	EPI699911	shizuoka_city_institute_of_environmental_sciences_and_public_health_	national_institute_of_infectious_diseases_(niid)
A/StPetersburg/RII1068M/2016	EPI836278	?	who_national_influenza_centre_russian_federation
A/Boston/154/2009	EPI259393	?	other_database_import
A/Singapore/DMS116/2010	EPI634663	?	other_database_import
A/StPetersburg/RII-2416S/2019	EPI1414775	research_institute_of_influenza,_ministry_of_healthcare_of_the_russian_federation	who_national_influenza_centre_russian_federation
A/Moldova/G-191/2009	EPI215978	national_centre_for_preventive_medicine	national_institute_for_medical_research
A/Finland/693/2009	EPI306271	?	other_database_import
A/Padova/4/2017	EPI1158177	università_degli_studi_di_padova	istituto_superiore_di_sanit?_(iss)
A/Sydney/1079/2019	EPI1647165	institute_of_medical_and_veterinary_science_(imvs)	who_collaborating_centre_for_reference_and_research_on_influenza
A/Texas/10910/2019	EPI1707232	u.s._air_force_school_of_aerospace_medicine_	u.s._air_force_school_of_aerospace_medicine
A/Colorado/10452/2019	EPI1698891	u.s._air_force_school_of_aerospace_medicine_	u.s._air_force_school_of_aerospace_medicine
A/Gunma/3/2019	EPI1484953	gunma_prefectural_institute_of_public_health_and_environmental_sciences	national_institute_of_infectious_diseases_(niid)
A/England/354/2015	EPI711857	microbiology_services_colindale,_public_health_england	microbiology_services_colindale,_public_health_england
A/Texas/10348/2019	EPI1668124	u.s._air_force_school_of_aerospace_medicine_	u.s._air_force_school_of_aerospace_medicine
A/Denmark/24/2011	EPI313167	?	other_database_import
A/Beijing-Huairou/SWL11896/2019	EPI1692022	who_chinese_national_influenza_center	who_chinese_national_influenza_center
A/Chile/71/2010	EPI324707	?	other_database_import
A/Nigeria/3559/2018	EPI1420621	national_influenza_reference_laboratory	centers_for_disease_control_and_prevention
A/Georgia/378/2019	EPI1478276	national_centre_for_disease_control_and_public_health	crick_worldwide_influenza_centre
A/Sweden/99/2018	EPI1342561	?	public_health_agency_of_sweden
A/NordPasDeCalais/1462/2015	EPI645934	institut_pasteur	crick_worldwide_influenza_centre
A/Kyrgyzstan/78/2015	EPI725162	national_virology_laboratory,_center_microbiological_investigations	centers_for_disease_control_and_prevention
A/Iwate/65/2019	EPI1695622	research_institute_for_environmental_sciences_and_public_health_of_iwate_prefecture	national_institute_of_infectious_diseases_(niid)
A/Sydney/DD3-24/2010	EPI324392	?	other_database_import
A/Guyane/1752/2015	EPI672495	institut_pasteur	crick_worldwide_influenza_centre
A/Brisbane/81/2017-egg	EPI1082882	queensland_health_scientific_services	who_collaborating_centre_for_reference_and_research_on_influenza
A/Lithuania/36065/2016	EPI774825	lithuanian_aids_center_laboratory	crick_worldwide_influenza_centre
A/Scotland/Glasgow_412313/2009	EPI392075	?	other_database_import
A/India/NIV34760/2010	EPI332803	?	other_database_import
A/Quebec/RV0286/2020	EPI1740833	laboratoire_de_santé_publique_du_québec	public_health_agency_of_canada_(phac)
A/Kenya/3863/2010	EPI280346	cdc_kenya	centers_for_disease_control_and_prevention
A/India/2169/2012	EPI413154	all_india_institute_of_medical_sciences	centers_for_disease_control_and_prevention
A/Hyogo/1062/2017	EPI1106353	hyogo_prefectural_institute_of_public_health_and_consumer_sciences	national_institute_of_infectious_diseases_(niid)
A/Ontario/RV0812/2019	EPI1370348	ontario_agency_for_health_protection_and_promotion_(oahpp)	public_health_agency_of_canada_(phac)
A/Minnesota/56/2018	EPI1327918	minnesota_department_of_health	centers_for_disease_control_and_prevention
A/HongKong/H090-742-V33/2009	EPI362063	?	other_database_import
A/Pennsylvania/94/2016	EPI937157	pennsylvania_department_of_health	other_database_import
A/Tennessee/22/2015	EPI698024	tennessee_department_of_health_laboratory_nashville	centers_for_disease_control_and_prevention
A/AthensGR/46/2013	EPI416784	hellenic_pasteur_institute	hellenic_pasteur_institute
A/Paraguay/1CMI/2009	EPI461363	?	other_database_import
A/Singapore/KK457/2013-egg	EPI748177	ministry_of_health,_singapore	who_collaborating_centre_for_reference_and_research_on_influenza
A/Hawaii/22/2019	EPI1427458	state_of_hawaii_department_of_health	centers_for_disease_control_and_prevention
A/Quebec/RV3901/2018	EPI1330077	national_microbiology_laboratory,_health_canada	centers_for_disease_control_and_prevention
A/StPetersburg/RII-368/2018	EPI1249337	russian_academy_of_medical_sciences	centers_for_disease_control_and_prevention
A/Fuzhou/1/2009	EPI183062	?	other_database_import
A/Spain/10877/2019	EPI1706994	u.s._air_force_school_of_aerospace_medicine_	u.s._air_force_school_of_aerospace_medicine
A/HongKong/7555/2014	EPI556975	government_virus_unit	national_institute_for_medical_research
A/Singapore/GP3693/2010	EPI385562	?	other_database_import
A/Boston/633/2009	EPI315461	?	other_database_import
A/Wisconsin/629-D00790/2009	EPI214308	?	other_database_import
A/Ternopil/749/2016	EPI823620	institute_of_epidemiology_and_infectious_diseases_ams_of_ukraine	crick_worldwide_influenza_centre
A/AthensGR/2243/2010	EPI755759	?	hellenic_pasteur_institute
A/Philippines/2001/2009	EPI181870	research_institute_of_tropical_medicine	who_collaborating_centre_for_reference_and_research_on_influenza
A/Lao/F2688/2018	EPI1422997	national_center_for_laboratory_and_epidemiology	national_institute_of_infectious_diseases_(niid)
A/Serbia/741/2019	EPI1603841	institute_of_immunology_and_virology_torlak	centers_for_disease_control_and_prevention
A/Arkansas/32/2017	EPI1107425	arkansas_department_of_health	centers_for_disease_control_and_prevention
A/Texas/106/2016	EPI772306	texas_department_of_state_health_services_laboratory_services	centers_for_disease_control_and_prevention
A/Vienna/INS294/2009	EPI271533	?	other_database_import
A/Massachusetts/4/2018	EPI1162223	massachusetts_department_of_public_health	centers_for_disease_control_and_prevention
A/Kenya/102/2018	EPI1266913	cdc_kenya	centers_for_disease_control_and_prevention
A/Dunedin/9/2016	EPI860044	institute_of_environmental_science_&_research	who_collaborating_centre_for_reference_and_research_on_influenza
A/Florida/26/2018	EPI1202130	florida_department_of_health_jacksonville	centers_for_disease_control_and_prevention
A/Armenia/10/2018	EPI1315080	centre_for_diseases_control_and_prevention	crick_worldwide_influenza_centre
A/Oregon/21/2018	EPI1211442	oregon_public_health_laboratory	centers_for_disease_control_and_prevention
A/Colombia/7884/2018	EPI1245782	instituto_nacional_de_salud_de_columbia	centers_for_disease_control_and_prevention
A/DominicanRepublic/829/2018	EPI1344817	laboratorio_nacional_de_salud_publica_dr._defillo	centers_for_disease_control_and_prevention
A/Taiwan/79751/2018	EPI1413583	center_for_disease_control	national_institute_of_infectious_diseases_(niid)
A/HongKong/4713/2019	EPI1686726	government_virus_unit	centers_for_disease_control_and_prevention
A/Turkey/TR-09/2016	EPI718248	refik_saydam_national_public_health_agency	crick_worldwide_influenza_centre
A/Singapore/GP3040/2009	EPI379063	?	other_database_import
A/Colorado/9862/2019	EPI1654069	u.s._air_force_school_of_aerospace_medicine_	u.s._air_force_school_of_aerospace_medicine
A/Guatemala/178/2016	EPI830526	laboratorio_nacional_de_salud_guatemala	centers_for_disease_control_and_prevention
A/Morocco/1024H/2009	EPI255988	institut_national_d'hygi&egrave;ne	national_institute_for_medical_research
A/NewHampshire/5/2014	EPI515366	new_hampshire_public_health_laboratories	centers_for_disease_control_and_prevention
A/Kyoto-C/3/2012	EPI418047	kyoto_city_institute_of_health_and_environmental_sciences	national_institute_of_infectious_diseases_(niid)
A/Brisbane/209/2010	EPI294281	queensland_health_scientific_services	who_collaborating_centre_for_reference_and_research_on_influenza
A/StPetersburg/RII-2983S/2020	EPI1720472	research_institute_of_influenza,_ministry_of_healthcare_of_the_russian_federation	who_national_influenza_centre_russian_federatio
A/Cameroon/9147/2017	EPI1193121	centre_pasteur_du_cameroun	crick_worldwide_influenza_centre
A/Moldova/G-186/2009	EPI232264	national_centre_for_preventive_medicine	national_institute_for_medical_research
A/Illinois/42/2016	EPI790934	illinois_department_of_public_health_chicago	other_database_import
A/Bangladesh/3190513007/2019	EPI1546000	icddr,b_international_centre_for_diarrhoeal_disease_research,_bangladesh	centers_for_disease_control_and_prevention
A/Latvia/1-32919p/2011	EPI319488	state_agency,_infectology_center_of_latvia	national_institute_for_medical_research
A/Raglan/267/2019	EPI1414344	public_health_wales_microbiology_cardiff	public_health_wales_microbiology_cardiff
A/Boston/595/2009	EPI288204	?	other_database_import
A/Florida/126/2019	EPI1644367	florida_department_of_health_tampa	centers_for_disease_control_and_prevention
A/NorthCarolina/45/2009	EPI239593	north_carolina_state_laboratory_of_public_health	centers_for_disease_control_and_prevention
A/Lao/3296/2018	EPI1507298	national_center_for_laboratory_and_epidemiology	centers_for_disease_control_and_prevention
A/Arizona/11081/2020	EPI1708569	u.s._air_force_school_of_aerospace_medicine_	u.s._air_force_school_of_aerospace_medicine
A/England/238/2016	EPI876933	microbiology_services_colindale,_public_health_england	microbiology_services_colindale,_public_health_england
A/Washington/72/2009	EPI247490	washington_state_public_health_laboratory	centers_for_disease_control_and_prevention
A/Alsace/2798/2019	EPI1655851	institut_pasteur	institut_pasteur
A/Castellon/2_1048/2020	EPI1672505	fisabio___public_health,_generalitat_valenciana	center_for_public_health_research_(csisp)
A/Habana/7374/2010	EPI283762	?	other_database_import
A/DistrictofColumbia/INS46/2009	EPI245413	?	other_database_import
A/Picardie/796/2016	EPI745628	?	institut_pasteur
A/Manitoba/RV1983/2009	EPI303156	?	other_database_import
A/Sydney/12/2011	EPI333025	childrens_hospital_westmead	who_collaborating_centre_for_reference_and_research_on_influenza
A/Gifu/21/2011	EPI321473	gifu_prefectural_institute_of_health_and_environmental_sciences	national_institute_of_infectious_diseases_(niid)
A/Helsinki/99/2013	EPI472595	?	other_database_import
A/Georgia/791/2016	EPI770756	national_centre_for_disease_control_and_public_health	crick_worldwide_influenza_centre
A/Ukraine/161/2015	EPI625931	institute_of_epidemiology_and_infectious_diseases_ams_of_ukraine	centers_for_disease_control_and_prevention
A/Mexico/12/2015	EPI762601	laboratorio_de_virus_respiratorio	centers_for_disease_control_and_prevention
A/Lubica/183/2019	EPI1575072	national_public_health_institute_of_slovakia	crick_worldwide_influenza_centre
A/Lao/F2681/2018	EPI1366245	national_center_for_laboratory_and_epidemiology	national_institute_of_infectious_diseases_(niid)
A/NewYork/4977/2009	EPI245438	?	other_database_import
A/Taiwan/2883/2011	EPI349599	?	other_database_import
A/Pavia/77/2011	EPI352914	?	other_database_import
A/Suriname/1295/2016	EPI942990	institute_for_biomedical_sciences	centers_for_disease_control_and_prevention
A/Shanghai/37T/2009	EPI183337	?	shanghai_public_health_clinical_center
A/Macau/600703/2019	EPI1504371	who_chinese_national_influenza_center	who_chinese_national_influenza_center
A/Guam/2058/2009	EPI215645	pihoa_regional_public_health_laboratory_services	who_collaborating_centre_for_reference_and_research_on_influenza
A/Guangdong/36/2011	EPI354525	?	other_database_import
A/Latvia/2-37/2010	EPI256868	state_agency,_infectology_center_of_latvia	national_institute_for_medical_research
A/Wisconsin/588/2019	EPI1661230	wisconsin_state_laboratory_of_hygiene	centers_for_disease_control_and_prevention
A/Fukushima/9FY079/2009	EPI349481	?	other_database_import
A/StPetersburg/RII-230/2019	EPI1448997	russian_academy_of_medical_sciences	centers_for_disease_control_and_prevention
A/Bourgogne/105/2015	EPI567254	institut_pasteur	institut_pasteur
A/Uppsala/1/2009	EPI255074	?	swedish_institute_for_infectious_disease_control
A/Georgia/1842/2009	EPI278545	national_centre_for_disease_control_and_public_health	national_institute_for_medical_research
A/Shanghai-Songjiang/SWL1959/2015	EPI697290	who_chinese_national_influenza_center	who_chinese_national_influenza_center
A/Muscat/5728/2019	EPI1647122	central_public_health_laboratory,_ministry_of_health	crick_worldwide_influenza_centre
A/Delaware/18/2018	EPI1225254	delaware_public_health_lab	centers_for_disease_control_and_prevention
A/Shanghai-Jingan/SWL11017/2015	EPI713359	who_chinese_national_influenza_center	who_chinese_national_influenza_center
A/Ontario/741328/2010	EPI307348	?	other_database_import
A/NewYork/INS432/2010	EPI282145	?	other_database_import
A/SantoDomingo/574/2009	EPI215408	?	other_database_import
A/Helsinki/1492/2013	EPI547062	?	other_database_import
A/England/749/2018	EPI1369611	microbiology_services_colindale,_public_health_england	microbiology_services_colindale,_public_health_england
A/Jordan/12191/2019	EPI1670455	laboratory_directorate	crick_worldwide_influenza_centre
A/Iowa/51/2019	EPI1619405	iowa_state_hygienic_laboratory	centers_for_disease_control_and_prevention
A/Estonia/125811/2020	EPI1674959	health_protection_inspectorate	crick_worldwide_influenza_centre
A/Oman/384/2015	EPI672507	central_public_health_laboratory,_ministry_of_health	crick_worldwide_influenza_centre
A/Bogota/WR0090N/2009	EPI215155	?	other_database_import
A/Moscow/191/2015	EPI696381	d.i._ivanovsky_research_institute_of_virology_moph_of__rf,moscow	who_national_influenza_centre_russian_federation
A/SantaCatarina/232/2019	EPI1584288	lacen/sc	instituto_oswaldo_cruz_fiocruz
A/Taiwan/3093/2010	EPI382501	?	other_database_import
A/Kentucky/1/2014	EPI513272	kentucky_division_of_laboratory_services	centers_for_disease_control_and_prevention
A/India/3275/2015	EPI756214	national_institute_of_virology	centers_for_disease_control_and_prevention
A/Nan/178/2018	EPI1359411	who_national_influenza_centre,_national_institute_of_medical_research_(nimr)	who_collaborating_centre_for_reference_and_research_on_influenza
A/Thailand/IY07093/2009	EPI702380	?	other_database_import
A/Nagasaki/9N114/2009	EPI349508	?	other_database_import
A/NewYork/3980/2009	EPI223227	?	other_database_import
A/Myanmar/JP-S-004/2010	EPI286675	national_health_laboratory	national_institute_of_infectious_diseases_(niid)
A/England/347/2015	EPI874961	microbiology_services_colindale,_public_health_england	microbiology_services_colindale,_public_health_england
A/Cambodia/A0614502/2016	EPI869306	institute_pasteur_du_cambodia	who_collaborating_centre_for_reference_and_research_on_influenza
A/Scotland/Aberdeen_14/2009	EPI376302	?	other_database_import
A/Nagano/2750/2019	EPI1640102	nagano_environmental_conservation_research_institute	national_institute_of_infectious_diseases_(niid)
A/Indiana/2/2018	EPI1175481	indiana_state_department_of_health_laboratories	centers_for_disease_control_and_prevention
A/Pennsylvania/927/2019	EPI1559475	children's_hospital_of_pittsburgh_upmc	centers_for_disease_control_and_prevention
A/Malaysia/UM013/2019	EPI1718513	university_malaya	who_collaborating_centre_for_reference_and_research_on_influenza
A/NewZealand/1898/2017	EPI1099314	institute_of_environmental_science_&_research	centers_for_disease_control_and_prevention
A/Managua/311901/2009	EPI246454	?	other_database_import
A/Bretagne/602/2011	EPI536051	?	institut_pasteur
A/MecklenburgVorpommern/6/2009	EPI253782	robert_koch_institute	robert_koch_institute
A/Bangkok/401/2019	EPI1684128	who_national_influenza_centre,_national_institute_of_medical_research_(nimr)	centers_for_disease_control_and_prevention
A/Kenya/104/2018	EPI1266905	cdc_kenya	centers_for_disease_control_and_prevention
A/Kanagawa/55/2015	EPI638813	kanagawa_prefectural_institute_of_public_health	national_institute_of_infectious_diseases_(niid)
A/Brazil/1171/2016	EPI830356	oswaldo_cruz_institute___fiocruz___laboratory_of_respiratory_viruses_and_measles_(lvrs)	centers_for_disease_control_and_prevention
A/Ontario/RV1744/2017	EPI1004702	?	public_health_agency_of_canada_(phac)
A/CzechRepublic/71a/2016	EPI778135	?	other_database_import
A/California/34/2009	EPI211578	california_department_of_health_services	centers_for_disease_control_and_prevention
A/Lebanon/9L-24/2009	EPI320614	?	other_database_import
A/Luxembourg/19011758/2019	EPI1493899	laboratoire_national_de_santé_	laboratoire_national_de_sant?
A/Kanagawa/13/2014	EPI522354	kanagawa_prefectural_institute_of_public_health	national_institute_of_infectious_diseases_(niid)
A/Quanzhou/SWL1183/2014	EPI585835	?	other_database_import
A/Vietnam/11032001/2009	EPI405646	?	other_database_import
A/Catalonia/12003S/2019	EPI1716257	barcelona,_facultad_de_medicina	crick_worldwide_influenza_centre
A/Kanagawa/AC1711/2017-egg	EPI1195194	national_institute_of_infectious_diseases_(niid)	national_institute_of_infectious_diseases_(niid)
A/Kanagawa/92/2018	EPI1364284	kanagawa_prefectural_institute_of_public_health	national_institute_of_infectious_diseases_(niid)
A/Alaska/1/2020	EPI1717278	alaska_state_virology_lab	centers_for_disease_control_and_prevention
A/Delaware/37/2019	EPI1480389	delaware_public_health_lab	centers_for_disease_control_and_prevention
A/Zambia/4-00302/2015	EPI733879	university_teaching_hospital	crick_worldwide_influenza_centre
A/California/23/2015	EPI587829	california_department_of_health_services	centers_for_disease_control_and_prevention
A/Georgia/545/2015	EPI589512	national_centre_for_disease_control_and_public_health	crick_worldwide_influenza_centre
A/Texas/327/2019	EPI1563830	baylor_scott_and_white_health	centers_for_disease_control_and_prevention
A/Vologda/CRIE-234/2016	EPI826972	?	central_research_institute_for_epidemiology
A/WestVirginia/9/2020	EPI1723937	west_virginia_office_of_laboratory_services	centers_for_disease_control_and_prevention
A/Singapore/ON442/2009	EPI213629	?	other_database_import
A/Ontario/804635/2010	EPI307364	?	other_database_import
A/Arizona/11478/2020	EPI1728984	u.s._air_force_school_of_aerospace_medicine_	u.s._air_force_school_of_aerospace_medicine
A/Pavia/115/2011	EPI352920	?	other_database_import
A/Cambodia/15/2011	EPI357638	institute_pasteur_du_cambodia	who_collaborating_centre_for_reference_and_research_on_influenza
A/RheinlandPfalz/81/2009	EPI253838	robert_koch_institute	robert_koch_institute
A/Armenia/653/2018	EPI1315078	centre_for_diseases_control_and_prevention	crick_worldwide_influenza_centre
A/Alsace/1437/2018	EPI1213675	?	institut_pasteur
A/Michigan/57/2015-egg	EPI706140	michigan_department_of_community_health	centers_for_disease_control_and_prevention
A/Wisconsin/39/2018	EPI1452925	marshfield_clinic_research_foundation	centers_for_disease_control_and_prevention
A/Darwin/73/2019	EPI1420263	influenza_surveillance_centre_for_disease_control	who_collaborating_centre_for_reference_and_research_on_influenza
A/Brisbane/35/2013	EPI466066	queensland_health_scientific_services	who_collaborating_centre_for_reference_and_research_on_influenza
A/Netherlands/44/2019	EPI1352576	erasmus_medical_center	erasmus_medical_center
A/California/27/2019	EPI1373358	california_department_of_health_services	centers_for_disease_control_and_prevention
A/Colorado/4/2018	EPI1175449	colorado_department_of_health_lab	centers_for_disease_control_and_prevention
A/Colorado/20/2015	EPI678977	colorado_department_of_health_lab	centers_for_disease_control_and_prevention
A/Gansu-Ganzhou/SWL34/2012	EPI1338942	?	who_chinese_national_influenza_center
A/Athens/INS157/2009	EPI259297	?	other_database_import
A/Lao/385/2019	EPI1592218	national_center_for_laboratory_and_epidemiology	centers_for_disease_control_and_prevention
A/Shanxi-Xinghualing/SWL1480/2009	EPI256233	?	who_chinese_national_influenza_center
A/Ankara/14012-437/2020	EPI1731804	turkish_society_of_internal_medicine	gen_era_diagnostics_corporation
A/Picardie/1238/2013	EPI465810	institut_pasteur	institut_pasteur
A/Bhutan/238/2019	EPI1636934	royal_centre_for_disease_control	centers_for_disease_control_and_prevention
A/Taiwan/80730/2018	EPI1318754	adimmune_corporation	centers_for_disease_control_and_prevention
A/Alberta/RV3930/2018	EPI1325573	provincial_laboratory_of_public_health_for_southern_alberta	centers_for_disease_control_and_prevention
A/Parma/150/2018	EPI1272023	istituto_superiore_di_sanità_	crick_worldwide_influenza_centre
A/Sydney/178/2018	EPI1328722	clinical_virology_unit,_cdim	who_collaborating_centre_for_reference_and_research_on_influenza
A/Canberra/21/2018	EPI1283186	canberra_hospital	who_collaborating_centre_for_reference_and_research_on_influenza
A/Shanghai-Luwan/SWL143/2010	EPI257799	?	who_chinese_national_influenza_center
A/Tennessee/F1078/2010	EPI512039	?	other_database_import
A/Brazil/268/2016	EPI830292	oswaldo_cruz_institute___fiocruz___laboratory_of_respiratory_viruses_and_measles_(lvrs)	centers_for_disease_control_and_prevention
A/Helsinki/352/2013	EPI472747	?	other_database_import
A/Belgium/G944/2012	EPI438808	scientific_institute_of_public_health	national_institute_for_medical_research
A/NorthCarolina/17/2017	EPI992168	north_carolina_state_laboratory_of_public_health	other_database_import
A/Iceland/75/2018	EPI1262204	landspitali___university_hospital_	crick_worldwide_influenza_centre
A/England/374/2009	EPI323532	?	other_database_import
A/Slovenia/146/2011	EPI309680	laboratory_for_virology,_national_institute_of_public_health	national_institute_for_medical_research
A/Lisbon/134/2009	EPI256844	instituto_nacional_de_saude	national_institute_for_medical_research
A/England/214/2019	EPI1491750	microbiology_services_colindale,_public_health_england	microbiology_services_colindale,_public_health_england
A/Mississippi/4/2011	EPI310025	mississippi_public_health_laboratory	centers_for_disease_control_and_prevention
A/Uruguay/255/2019	EPI1557931	departamento_de_laboratorio_de_salud_pública_(dlsp)	centers_for_disease_control_and_prevention
A/Guam/9874/2019	EPI1654154	u.s._air_force_school_of_aerospace_medicine_	u.s._air_force_school_of_aerospace_medicine
A/England/429/2018	EPI1242665	microbiology_services_colindale,_public_health_england	microbiology_services_colindale,_public_health_england
A/Colorado/31/2018	EPI1327737	colorado_department_of_health_lab	centers_for_disease_control_and_prevention
A/BurkinaFaso/66/2017	EPI1088463	irss	centers_for_disease_control_and_prevention
A/Wisconsin/105/2016	EPI886709	wisconsin_state_laboratory_of_hygiene	centers_for_disease_control_and_prevention
A/NorthernIreland/869/2019	EPI1356311	regional_virus_laboratory,_microbiology_department,_royal_victoria_hospital	crick_worldwide_influenza_centre
A/Serbia/NS-1168/2015	EPI598464	institute_of_public_health_	crick_worldwide_influenza_centre
A/Guyane/1748/2015	EPI672525	institut_pasteur	crick_worldwide_influenza_centre
A/Guangdong-Dongwanbendi/SWL1188/2014-egg	EPI1338646	guangdong_provincial_center_for_disease_control_and_prevention	who_chinese_national_influenza_center
A/Arizona/38/2019	EPI1607180	arizona_department_of_health_services	centers_for_disease_control_and_prevention
A/Cardigan/131/2019	EPI1607298	public_health_wales_microbiology_cardiff	public_health_wales_microbiology_cardiff
A/Maine/14/2018	EPI1202068	maine_health_and_environmental_testing_laboratory	centers_for_disease_control_and_prevention
A/Paris/5383/2009	EPI535812	?	institut_pasteur
A/NorthDakota/3/2013	EPI487737	north_dakota_department_of_health	centers_for_disease_control_and_prevention
A/SouthKorea/10856/2019	EPI1706834	u.s._air_force_school_of_aerospace_medicine_	u.s._air_force_school_of_aerospace_medicine
A/Ghana/FIPI-15-0019/2015	EPI624691	university_of_ghana	crick_worldwide_influenza_centre
A/Nepal/460/2014	EPI540091	national_public_health_laboratory	national_institute_of_infectious_diseases_(niid)
A/California/16/2018	EPI1181435	california_department_of_health_services	centers_for_disease_control_and_prevention
A/Vietnam/11032016/2009	EPI405670	?	other_database_import
A/Malaysia/2156796/2009	EPI374145	?	other_database_import
A/Singapore/DMS1221/2011	EPI634704	?	other_database_import
A/Moscow/IIV-83/2011	EPI324786	?	other_database_import
A/SouthDakota/49/2018	EPI1327854	south_dakota_public_health_lab	centers_for_disease_control_and_prevention
A/Paris/982/2018	EPI1243885	?	institut_pasteur
A/Netherlands/12/2019	EPI1346279	erasmus_medical_center	erasmus_medical_center
A/SouthAfrica/R07121/2018	EPI1270698	national_institute_for_communicable_disease	who_collaborating_centre_for_reference_and_research_on_influenza
A/Victoria/900/2016	EPI765059	royal_chidrens_hospital	who_collaborating_centre_for_reference_and_research_on_influenza
A/Panama/326318/2019	EPI1507259	instituto_conmemorativo_gorgas_de_estudios_de_la_salud	centers_for_disease_control_and_prevention
A/Singapore/GP0291/2017	EPI1023093	ministry_of_health,_singapore	ministry_of_health,_singapore
A/Washington/45/2016	EPI757624	marshfield_clinic_research_foundation	centers_for_disease_control_and_prevention
A/Bulgaria/277/2013	EPI450724	national_centre_of_infectious_and_	national_institute_for_medical_research
A/Philippines/76/2018	EPI1420275	research_institute_of_tropical_medicine	who_collaborating_centre_for_reference_and_research_on_influenza
A/AbuDhabi/52/2019	EPI1587944	shaikh_khalifa_medical_city	centers_for_disease_control_and_prevention
A/California/65/2018	EPI1323891	california_department_of_health_services	centers_for_disease_control_and_prevention
A/Hungary/1/2016	EPI733783	central_veterinary_institute_budapest	crick_worldwide_influenza_centre
A/Romania/344/2020	EPI1704110	national_institute_for_infectious_diseases_“prof._dr._matei_balș”	national_institute_of_infectious_diseases_prof._dr._matei_bals
A/SriLanka/22538/2010	EPI610734	?	other_database_import
A/CzechRepublic/25/2016	EPI750050	?	other_database_import
A/Mongolia/JP5701/2009	EPI226215	?	national_institute_of_infectious_diseases_(niid)
A/Oita/76/2011	EPI321431	oita_prefectural_institute_of_health_and_environment	national_institute_of_infectious_diseases_(niid)
A/Georgia/4282/2009	EPI255894	national_centre_for_disease_control_and_public_health	national_institute_for_medical_research
A/England/529/2016	EPI878464	microbiology_services_colindale,_public_health_england	microbiology_services_colindale,_public_health_england
A/Darwin/104/2013	EPI529435	royal_darwin_hospital	who_collaborating_centre_for_reference_and_research_on_influenza
A/Argentina/650/2016	EPI815483	instituto_nacional_de_enfermedades_infecciosas	centers_for_disease_control_and_prevention
A/Philippines/212/2017	EPI1039880	center_for_medical_microbiology	centers_for_disease_control_and_prevention
A/SouthAfrica/R06617/2017	EPI1047155	national_institute_for_communicable_disease	centers_for_disease_control_and_prevention
A/Texas/JMS381/2009	EPI252852	?	other_database_import
A/Portugal/2/2010	EPI500754	hospital_de_curry_cabral	instituto_nacional_de_saude
A/Tennessee/25/2020	EPI1717966	tennessee_department_of_health_laboratory_nashville	centers_for_disease_control_and_prevention
A/Bolivia/4088/2018	EPI1448758	instituto_nacional_de_laboratoriosde_salud_(inlasa)	centers_for_disease_control_and_prevention
A/Castellon/2_1493/2020	EPI1701174	fisabio___public_health,_generalitat_valenciana	center_for_public_health_research_(csisp)
A/Singapore/ON279/2009	EPI186387	?	ministry_of_health,_singapore
A/Cyprus/S25/2009	EPI210483	nicosia_general_hospital	national_institute_for_medical_research
A/Florida/79/2018	EPI1310807	florida_department_of_health_jacksonville	centers_for_disease_control_and_prevention
A/Guizhou-Qingzhen/SWL1331/2017	EPI1030179	who_chinese_national_influenza_center	who_chinese_national_influenza_center
A/Bangladesh/3190612001/2019	EPI1592544	icddr,b_international_centre_for_diarrhoeal_disease_research,_bangladesh	centers_for_disease_control_and_prevention
A/Singapore/TT108/2011	EPI381364	?	other_database_import
A/England/94780031/2009	EPI300708	microbiology_services_colindale,_public_health_england	other_database_import
A/Bangladesh/313006/2019	EPI1545829	icddr,b_international_centre_for_diarrhoeal_disease_research,_bangladesh	centers_for_disease_control_and_prevention
A/Serbia/6271/2018	EPI1262244	institute_of_immunology_and_virology_torlak	crick_worldwide_influenza_centre
A/Singapore/GP227/2015	EPI721796	ministry_of_health,_singapore	ministry_of_health,_singapore
A/Norway/3257/2013	EPI497697	stavanger_universitetssykehus,_avd._for_medisinsk_mikrobiologi	norwegian_institute_of_public_health
A/Wisconsin/629-D01919/2009	EPI214676	?	other_database_import
A/Bermuda/9261/2009	EPI227627	caribbean_epidemiology_center	centers_for_disease_control_and_prevention
A/Vermont/17/2009	EPI211594	vermont_department_of_health_laboratory	centers_for_disease_control_and_prevention
A/Venezuela/27/2010	EPI295401	instituto_nacional_de_higiene_"rafael_rangel"	centers_for_disease_control_and_prevention
A/Missouri/48/2017	EPI1146950	missouri_department._of_health_&_senior_services	centers_for_disease_control_and_prevention
A/Catalonia/10/2009	EPI210373	barcelona,_facultad_de_medicina	national_institute_for_medical_research
A/Tochigi/18139/2018	EPI1363282	tochigi_prefectural_institute_of_public_health_and_environmental_science	centers_for_disease_control_and_prevention
A/Pennsylvania/13/2016	EPI726252	pennsylvania_department_of_health	centers_for_disease_control_and_prevention
A/Dakar/29/2011	EPI358061	institut_pasteur_de_dakar	national_institute_for_medical_research
A/Argentina/731/2016	EPI815467	instituto_nacional_de_enfermedades_infecciosas	centers_for_disease_control_and_prevention
A/Washington/21/2013	EPI498246	spokane_regional_health_district	centers_for_disease_control_and_prevention
A/JiangsuTinghu/SWL1354/2013	EPI684620	?	other_database_import
A/Shimane/71/2012	EPI413172	shimane_prefectural_institute_of_public_health_and_environmental_science	national_institute_of_infectious_diseases_(niid)
A/Taiwan/90236/2011	EPI382548	?	other_database_import
A/Qatar/47-VI-19-0048897/2019	EPI1619521	supreme_health_council	crick_worldwide_influenza_centre
A/HongKong/H090-683-V20/2009	EPI361902	?	other_database_import
A/Minnesota/16/2009	EPI227722	iowa_college_of_public_health	centers_for_disease_control_and_prevention
A/Michigan/15/2018	EPI1452491	university_of_michigan_sph_epid	centers_for_disease_control_and_prevention
A/Michigan/386/2019	EPI1496665	michigan_department_of_community_health	centers_for_disease_control_and_prevention
A/Netherlands/855/2016	EPI817052	national_institute_for_public_health_and_the_environment_(rivm)	national_institute_for_public_health_and_the_environment_(rivm)
A/Aichi/1254/2009	EPI334819	aichi_prefectural_institute_of_public_health	aichi_prefectural_institute_of_public_health
A/Macau/606722/2018	EPI1548789	laboratorio_de_saude_publico	who_collaborating_centre_for_reference_and_research_on_influenza
A/England/70680441/2017	EPI1139002	microbiology_services_colindale,_public_health_england	microbiology_services_colindale,_public_health_england
A/Parana/487/2015	EPI1032001	laboratório_central_do_estado_do_paraná___lacen/pr	instituto_oswaldo_cruz_fiocruz___laboratory_of_respiratory_viruses_and_measles_(lvrs)
A/Ukraine/6863/2015	EPI733871	ministry_of_health_of_ukraine	crick_worldwide_influenza_centre
A/Helsinki/1333/2013	EPI547020	?	other_database_import
A/Yamaguchi/35/2010	EPI318131	yamaguchi_prefectural_institute_of_public_health_and_environment	national_institute_of_infectious_diseases_(niid)
A/Lao/2994/2018	EPI1490538	national_center_for_laboratory_and_epidemiology	centers_for_disease_control_and_prevention
A/Yakutsk/5942/2019	EPI1659093	center_of_hygiene_and_epidemiology_in_republic_of_sakha_(yakutia)	who_national_influenza_centre_russian_federation
A/Hubei-Echeng/SWL11234/2019	EPI1504398	who_chinese_national_influenza_center	who_chinese_national_influenza_center
A/HauteNormandie/334/2016	EPI722418	?	institut_pasteur
A/DominicanRepublic/7703/2013	EPI467199	laboratorio_de_investigacion_/_centro_de_educacion_medica_y_amistad_dominico_japones_(cemadoja)	centers_for_di
A/Singapore/MOH0111/2017	EPI1023159	ministry_of_health,_singapore	ministry_of_health,_singapore
A/NewJersey/4/2019	EPI1367553	new_jersey_department_of_health_&_senior_services	centers_for_disease_control_and_prevention
A/NorthDakota/6/2019	EPI1367465	north_dakota_department_of_health	centers_for_disease_control_and_prevention
A/Pennsylvania/161/2018	EPI1477136	children's_hospital_of_pittsburgh_upmc	centers_for_disease_control_and_prevention
A/TianjinNankai/SWL413/2010	EPI257527	?	who_chinese_national_influenza_center
A/Lisbon/51/2009	EPI272912	?	other_database_import
A/Pavia/170/2011	EPI352897	?	other_database_import
A/Cyprus/F1062/2020	EPI1735316	nicosia_general_hospital	crick_worldwide_influenza_centre
A/Ankara/1636/2019	EPI1674889	refik_saydam_national_public_health_agency	ministry_of_health_turkey
A/Illinois/35/2016	EPI758319	illinois_department_of_public_health_chicago	centers_for_disease_control_and_prevention
A/Singapore/TT0208/2017	EPI1022909	ministry_of_health,_singapore	ministry_of_health,_singapore
A/Jordan/10004/2016	EPI748925	laboratory_directorate	crick_worldwide_influenza_centre
A/Kenya/3840/2010-egg	EPI295443	cdc_kenya	centers_for_disease_control_and_prevention
A/Singapore/DMS1223/2011	EPI634705	?	other_database_import
A/Ohio/10517/2019	EPI1699364	u.s._air_force_school_of_aerospace_medicine_	u.s._air_force_school_of_aerospace_medicine
A/DistrictOfColumbia/49/2019	EPI1650334	dc_public_health_lab	centers_for_disease_control_and_prevention
A/Niger/5475/2017	EPI1180443	centre_de_recherche_medicale_et_sanitaire_(cermes)	centers_for_disease_control_and_prevention
A/Tennessee/2/2010	EPI273753	tennessee_department_of_health_laboratory_nashville	centers_for_disease_control_and_prevention
A/Aomori/9/2018	EPI1215186	aomori_prefectural_institute_of_public_health_and_environment	national_institute_of_infectious_diseases_(niid)
A/Khabarovsk/4/2020	EPI1673526	center_of_hygiene_and_epidemiology_in_khabarovsk_territory	who_national_influenza_centre_russian_federation
A/Lisbon/73/2019	EPI1506897	instituto_nacional_de_saude_(insa)	crick_worldwide_influenza_centre
A/Mexico/839/2019	EPI1490477	laboratorio_de_virus_respiratorio	centers_for_disease_control_and_prevention
A/Khmelnitsky/147/2019	EPI1506875	institute_of_epidemiology_and_infectious_diseases_ams_of_ukraine	crick_worldwide_influenza_centre
A/SouthAfrica/R07341/2017	EPI1047179	national_institute_for_communicable_disease	centers_for_disease_control_and_prevention
A/Brazil/9006/2018	EPI1313898	instituto_adolfo_lutz	centers_for_disease_control_and_prevention
A/Lao/65/2015	EPI626131	national_center_for_laboratory_and_epidemiology	centers_for_disease_control_and_prevention
A/Massachusetts/32/2016	EPI792592	massachusetts_department_of_public_health	centers_for_disease_control_and_prevention
A/Asturias/1161/2013	EPI498406	instituto_de_salud_carlos_iii	national_institute_for_medical_research
A/BurkinaFaso/848/2018	EPI1313716	irss	centers_for_disease_control_and_prevention
A/Argentina/12780/2017	EPI1078506	cemic_university_hospital	centers_for_disease_control_and_prevention
A/Fiji/2/2016	EPI956387	national_centre_for_scientific_services_for_virology__and_vector_borne_diseases	who_collaborating_centre_for_reference_and_research_on_influenza
A/Nicaragua/AGA2-77/2011	EPI619579	?	other_database_import
A/Malaysia/RP0122/2020	EPI1739940	institut_penyelidikan_perubatan	who_collaborating_centre_for_reference_and_research_on_influenza
A/Sale/424/2019	EPI1437476	institut_national_d'hygi&egrave;ne	crick_worldwide_influenza_centre
A/Singapore/464L/2009	EPI485511	?	other_database_import
A/England/612/2016	EPI878761	microbiology_services_colindale,_public_health_england	microbiology_services_colindale,_public_health_england
A/Singapore/DMS835/2009	EPI634827	?	other_database_import
A/Missouri/9/2016	EPI788193	missouri_department._of_health_&_senior_services	other_database_import
A/Nepal/504/2014	EPI540095	national_public_health_laboratory	national_institute_of_infectious_diseases_(niid)
A/Pavia/155/2011	EPI352874	?	other_database_import
A/StPetersburg/RII04/2016	EPI696509	who_national_influenza_centre_russian_federation	who_national_influenza_centre_russian_federation
A/Aichi/179/2011	EPI334867	aichi_prefectural_institute_of_public_health	aichi_prefectural_institute_of_public_health
A/NewYork/31/2009	EPI177422	?	centers_for_disease_control_and_prevention
A/DistrictofColumbia/INS43/2009	EPI245405	?	other_database_import
A/Shiga/45/2009	EPI226407	?	national_institute_of_infectious_diseases_(niid)
A/Denmark/1850/2018	EPI1354658	statens_serum_institute	crick_worldwide_influenza_centre
A/Berlin/187/2009	EPI253738	robert_koch_institute	robert_koch_institute
A/Singapore/GP2043/2015	EPI726951	ministry_of_health,_singapore	ministry_of_health,_singapore
A/Florida/5/2020	EPI1693081	florida_department_of_health_jacksonville	centers_for_disease_control_and_prevention
A/BritishColumbia/RV1719/2009	EPI302901	?	other_database_import
A/Nebraska/11/2018	EPI1327894	nebraska_public_health_lab	centers_for_disease_control_and_prevention
A/Quebec/RV2947/2018	EPI1249433	national_microbiology_laboratory,_health_canada	centers_for_disease_control_and_prevention
A/California/32/2020	EPI1714553	california_department_of_health_services	centers_for_disease_control_and_prevention
A/Belgium/G0537/2019	EPI1670831	scientific_institute_of_public_health	crick_worldwide_influenza_centre
A/NewZealand/1566/2017	EPI1099187	institute_of_environmental_science_&_research	centers_for_disease_control_and_prevention
A/Newcastle/1004/2015	EPI675546	institute_of_medical_and_veterinary_science_(imvs)	who_collaborating_centre_for_reference_and_research_on_influenza
A/Anhui-Baohe/SWL131/2010	EPI258203	?	who_chinese_national_influenza_center
A/DistrictOfColumbia/2/2019	EPI1361495	dc_public_health_lab	centers_for_disease_control_and_prevention
A/Perth/1155/2019	EPI1647568	institute_of_medical_and_veterinary_science_(imvs)	who_collaborating_centre_for_reference_and_research_on_influenza
A/NewYork/4567/2009	EPI218113	?	other_database_import
A/Bahia/117/2018	EPI1249282	instituto_oswaldo_cruz_fiocruz___laboratory_of_respiratory_viruses_and_measles_(lvrs)	centers_for_disease_control_and_prevention
A/Florida/21/2016	EPI726013	florida_department_of_health_tampa	centers_for_disease_control_and_prevention
A/Egypt/1315/2016	EPI824280	ministry_of_health_and_population	crick_worldwide_influenza_centre
A/Brisbane/83/2016	EPI793158	queensland_health_scientific_services	who_collaborating_centre_for_reference_and_research_on_influenza
A/Tennessee/5/2014	EPI531833	st._judes_childrens_research_hospital	centers_for_disease_control_and_prevention
A/Hawaii/49/2019	EPI1507902	state_of_hawaii_department_of_health	centers_for_disease_control_and_prevention
A/Switzerland/200998/2017	EPI1046060	swiss_national_reference_centre_for_influenza	swiss_national_reference_centre_for_influenza
A/MexicoCity/22/2009	EPI266970	?	other_database_import
A/Finland/672/2009	EPI306251	?	other_database_import
A/Florida/96/2019	EPI1606698	florida_department_of_health_jacksonville	centers_for_disease_control_and_prevention
A/Townsville/50/2019	EPI1589553	queensland_health_forensic_and_scientific_services_	who_collaborating_centre_for_reference_and_research_on_influenza
A/Darwin/2131/2009-egg	EPI215859	influenza_surveillance_centre_for_disease_control	who_collaborating_centre_for_reference_and_research_on_influenza
A/England/1397/2009	EPI403740	?	other_database_import
A/Lyon-CHU/4608/2013	EPI498422	crr_virus_influenza_region_sud	national_institute_for_medical_research
A/Ireland/84630/2018	EPI1354718	ucd_national_virus_reference_laboratory__	crick_worldwide_influenza_centre
A/England/380015/2009	EPI300679	microbiology_services_colindale,_public_health_england	other_database_import
A/England/119/2017	EPI1145033	microbiology_services_colindale,_public_health_england	microbiology_services_colindale,_public_health_england
A/Victoria/34/2019	EPI1594161	victorian_infectious_diseases_reference_laboratory_	who_collaborating_centre_for_reference_and_research_on_influenza
A/Alabama/3/2010	EPI252126	adph_bureau_of_clinical_laboratories	centers_for_disease_control_and_prevention
A/NewYork/4057/2009	EPI213051	?	other_database_import
A/Jordan/10029/2016	EPI748929	laboratory_directorate	crick_worldwide_influenza_centre
A/Colorado/54/2019	EPI1693230	colorado_department_of_health_lab	centers_for_disease_control_and_prevention
A/England/872/2009	EPI323653	?	other_database_import
A/Hainan/SWL5/2009	EPI253357	?	who_chinese_national_influenza_center
A/Tver/IIV2969/2009	EPI234005	?	other_database_import
A/Texas/10187/2019	EPI1660313	u.s._air_force_school_of_aerospace_medicine_	u.s._air_force_school_of_aerospace_medicine
A/Mississippi/8/2013	EPI485750	mississippi_public_health_laboratory	centers_for_disease_control_and_prevention
A/Alberta/RV0810/2018	EPI1188121	provincial_laboratory_of_public_health_for_southern_alberta	public_health_agency_of_canada_(phac)
A/HongKong/1682/2016	EPI825428	government_virus_unit	centers_for_disease_control_and_prevention
A/Bangkok/INS494/2010	EPI332235	?	other_database_import
A/India/2480/2017	EPI1161980	national_institute_of_virology	centers_for_disease_control_and_prevention
A/Maryland/11565/2019	EPI1729621	u.s._air_force_school_of_aerospace_medicine_	u.s._air_force_school_of_aerospace_medicine
A/AbuDhabi/31/2017	EPI1179979	shaikh_khalifa_medical_city	centers_for_disease_control_and_prevention
A/Arkansas/12/2018	EPI1349094	arkansas_department_of_health	centers_for_disease_control_and_prevention
A/Ontario/RV2906/2009	EPI304149	?	other_database_import
A/Israel/C9258/2017	EPI1226833	central_virology_laboratory_israel_(nic)	crick_worldwide_influenza_centre
A/RioGrandedoSul/718/2014	EPI1032085	lacen/rs___laboratório_central_de_saúde_pública_do_rio_grande_do_sul	instituto_oswaldo_cruz_fiocruz___laboratory_of_res
A/Cardiff/4607/2018	EPI1313540	?	public_health_wales_microbiology
A/Scotland/Glasgow_413364/2009	EPI392098	?	other_database_import
A/Latvia/1-38606/2011	EPI338397	infectology_center_of_latvia	infectology_center_of_latvia
A/Hawaii/1/2013	EPI459764	state_of_hawaii_department_of_health	centers_for_disease_control_and_prevention
A/Egypt/1400/2016	EPI824322	ministry_of_health_and_population	crick_worldwide_influenza_centre
A/Yokosuka/48/2010	EPI278695	yokosuka_institute_of_public_health	national_institute_of_infectious_diseases_(niid)
A/Romania/256272/2020	EPI1674798	cantacuzino_institute	cantacuzino_institute
A/Wisconsin/629-D00936/2009	EPI248052	?	other_database_import
A/Sydney/402/2019	EPI1589557	clinical_virology_unit,_cdim	who_collaborating_centre_for_reference_and_research_on_influenza
A/Boston/702/2009	EPI313137	?	other_database_import
A/Armenia/54/2020	EPI1689226	centre_for_diseases_control_and_prevention	crick_worldwide_influenza_centre
A/Singapore/ON1808/2009	EPI380122	?	other_database_import
A/Zhejiang/X2/2009	EPI350354	?	other_database_import
A/Colombia/7779/2010	EPI280294	instituto_nacional_de_salud_de_columbia	centers_for_disease_control_and_prevention
A/StPetersburg/11/2015	EPI828031	russian_academy_of_medical_sciences	centers_for_disease_control_and_prevention
A/NewYork/6546/2009	EPI246798	?	other_database_import
A/Italy/11632/2020	EPI1742215	u.s._air_force_school_of_aerospace_medicine_	u.s._air_force_school_of_aerospace_medicine
A/EspiritoSanto/379/2019	EPI1547820	instituto_oswaldo_cruz_fiocruz___laboratory_of_respiratory_viruses_and_measles_(lvrs)	centers_for_disease_control_and_prevention
A/Michigan/403/2018	EPI1324034	michigan_department_of_community_health	centers_for_disease_control_and_prevention
A/Timor-Leste/19/2018	EPI1313381	laboratório_nacional_da_saúde	who_collaborating_centre_for_reference_and_research_on_influenza
A/Panama/315031/2014	EPI538148	instituto_conmemorativo_gorgas_de_estudios_de_la_salud	centers_for_disease_control_and_prevention
A/NewZealand/2044/2017	EPI1107473	institute_of_environmental_science_&_research	centers_for_disease_control_and_prevention
A/Oregon/11/2009	EPI227776	oregon_public_health_laboratory	centers_for_disease_control_and_prevention
A/Paris/5236/2009	EPI535796	?	institut_pasteur
A/Saskatchewan/RV0051/2016	EPI768501	national_microbiology_laboratory,_health_canada	centers_for_disease_control_and_prevention
A/Vina/43225/2016	EPI838906	instituto_de_salud_publica_de_chile_	centers_for_disease_control_and_prevention
A/Townsville/2/2010	EPI279210	queensland_health_scientific_services	who_collaborating_centre_for_reference_and_research_on_influenza
A/Kazakhstan/17/2018	EPI1210991	csee	centers_for_disease_control_and_prevention
A/Texas/40/2020	EPI1719715	texas_department_of_state_health_services_laboratory_services	centers_for_disease_control_and_prevention
A/Nigeria/7781/2012	EPI422612	national_influenza_reference_laboratory	centers_for_disease_control_and_prevention
A/Managua/494309/2009	EPI275059	?	other_database_import
A/Netherlands/171/2019	EPI1366023	erasmus_medical_center	erasmus_medical_center
A/Delaware/8/2016	EPI741741	delaware_public_health_lab	centers_for_disease_control_and_prevention
A/Singapore/ON360/2009	EPI186382	?	ministry_of_health,_singapore
A/Portugal/28/2011	EPI500768	hospital_de_curry_cabral	instituto_nacional_de_saude
A/Nepal/397/2014	EPI544209	national_public_health_laboratory	national_institute_of_infectious_diseases_(niid)
A/Hawaii/71/2018	EPI1334539	state_of_hawaii_department_of_health	centers_for_disease_control_and_prevention
A/Alabama/17/2018	EPI1195732	adph_bureau_of_clinical_laboratories	centers_for_disease_control_and_prevention
A/Hawaii/59/2015-egg	EPI695444	state_of_hawaii_department_of_health	centers_for_disease_control_and_prevention
A/Netherlands/59/2020	EPI1679283	erasmus_medical_center	erasmus_medical_center
A/Darwin/783/2019	EPI1647514	influenza_surveillance_centre_for_disease_control	who_collaborating_centre_for_reference_and_research_on_influenza
A/Boston/141/2009	EPI266724	?	other_database_import
A/KaragandaNRL/303/2018	EPI1227098	scientific_practical_centre_for_sanitary_epidemiological_expertise_and_monitoring	scientific_practical_centre_for_sanitary_epidemiological_expert
A/Bangladesh/4042/2019	EPI1628389	icddr,b_international_centre_for_diarrhoeal_disease_research,_bangladesh	centers_for_disease_control_and_prevention
A/StPetersburg/RII-3043S/2020	EPI1720520	research_institute_of_influenza,_ministry_of_healthcare_of_the_russian_federation	who_national_influenza_centre_russian_federatio
A/NewYork/59/2009	EPI185412	?	centers_for_disease_control_and_prevention
A/Dunedin/4/2017	EPI1244189	institute_of_environmental_science_&_research	who_collaborating_centre_for_reference_and_research_on_influenza
A/Suceava/194312/2016	EPI770206	cantacuzino_institute	crick_worldwide_influenza_centre
A/Finland/635/2009	EPI306219	?	other_database_import
A/Michigan/392/2018	EPI1314305	michigan_department_of_community_health	centers_for_disease_control_and_prevention
A/Singapore/443N/2009	EPI485507	?	other_database_import
A/Netherlands/502/2017	EPI959344	national_institute_for_public_health_and_the_environment_(rivm)	national_institute_for_public_health_and_the_environment_(rivm)
A/Brisbane/40/2013	EPI491132	queensland_health_scientific_services	who_collaborating_centre_for_reference_and_research_on_influenza
A/HongKong/7532/2014	EPI556973	government_virus_unit	national_institute_for_medical_research
A/Arizona/11849/2020	EPI1735450	u.s._air_force_school_of_aerospace_medicine_	u.s._air_force_school_of_aerospace_medicine
A/Shandong-Tianqiao/SWL12/2019-egg	EPI1353178	who_chinese_national_influenza_center	who_chinese_national_influenza_center
A/Washington/10/2016	EPI732865	marshfield_clinic_research_foundation	centers_for_disease_control_and_prevention
A/Ulyanovsk/CRIE-KLA/2009	EPI265977	?	other_database_import
A/Netherlands/131/2020	EPI1691547	erasmus_medical_center	erasmus_medical_center
A/Lisbon/151/2013	EPI537810	instituto_nacional_de_saude	insa_national_institute_of_health_portugal
A/England/WTSI1778/2009	EPI692770	?	other_database_import
A/Ireland/M79556/2009	EPI255910	national_virus_reference_laboratory	national_institute_for_medical_research
A/Lao/389/2015	EPI643376	national_center_for_laboratory_and_epidemiology	centers_for_disease_control_and_prevention
A/Brazil/2299/2018	EPI1277960	instituto_adolfo_lutz	centers_for_disease_control_and_prevention
A/Perth/1012/2014	EPI561835	pathwest_qe_ii_medical_centre	who_collaborating_centre_for_reference_and_research_on_influenza
A/Tasmania/1012/2019	EPI1594110	institute_of_medical_and_veterinary_science_(imvs)	who_collaborating_centre_for_reference_and_research_on_influenza
A/Cambodia/311/2011	EPI349345	pasteur_institute,_influenza_laboratory	centers_for_disease_control_and_prevention
A/Albania/7936/2018	EPI1181924	institute_of_public_health	centers_for_disease_control_and_prevention
A/SouthCarolina/WRAIR1645P/2009	EPI333454	?	other_database_import
A/BosniaHerzegovina/165/2018	EPI1258948	university_of_sarajevo	crick_worldwide_influenza_centre
A/Mauritius/2274/2018	EPI1258998	central_health_laboratory	crick_worldwide_influenza_centre
A/Alabama/2/2014	EPI508756	adph_bureau_of_clinical_laboratories	centers_for_disease_control_and_prevention
A/Wisconsin/629-D00941/2009	EPI218740	?	other_database_import
A/Krasnoyarsk/RII-1/2018	EPI1280054	?	who_national_influenza_centre_russian_federation
A/HoChiMinh/11372/2011	EPI535011	?	other_database_import
A/Brisbane/189/2013	EPI526779	queensland_health_scientific_services	who_collaborating_centre_for_reference_and_research_on_influenza
A/Finland/68/2014	EPI545058	?	other_database_import
A/StPetersburg/RII-24/2018	EPI1279950	?	who_national_influenza_centre_russian_federation
A/Brazil/1251/2016	EPI830372	oswaldo_cruz_institute___fiocruz___laboratory_of_respiratory_viruses_and_measles_(lvrs)	centers_for_disease_control_and_prevention
A/Jordan/1684/2017	EPI1188278	laboratory_directorate	crick_worldwide_influenza_centre
A/GreatLakes/WRAIR1664P/2009	EPI308359	?	other_database_import
A/NewYork/WC-LVD-14-026/2014	EPI546487	?	other_database_import
A/Fujian-Gulou/SWL1549/2010-egg	EPI258055	?	who_chinese_national_influenza_center
A/Netherlands/492/2012	EPI405812	erasmus_university_of_rotterdam	national_institute_for_medical_research
A/Texas/46181235/2009	EPI247763	?	other_database_import
A/Moldova/G-174/2009	EPI232258	national_centre_for_preventive_medicine	national_institute_for_medical_research
A/California/VRDL113/2009	EPI270465	?	other_database_import
A/Netherlands/10066/2018	EPI1188155	national_institute_for_public_health_and_the_environment_(rivm)	national_institute_for_public_health_and_the_environment_(rivm)
A/Kanagawa/87/2018	EPI1425282	kanagawa_prefectural_institute_of_public_health	national_institute_of_infectious_diseases_(niid)
A/Umea/7/2009	EPI230054	?	swedish_institute_for_infectious_disease_control
A/HauteNormandie/382/2019	EPI1355704	?	institut_pasteur
A/Alaska/11469/2020	EPI1728914	u.s._air_force_school_of_aerospace_medicine_	u.s._air_force_school_of_aerospace_medicine
A/Centre/1421/2019	EPI1384682	?	institut_pasteur
A/Hubei-Xiling/SWL1315/2017	EPI1062450	who_chinese_national_influenza_center	who_chinese_national_influenza_center
A/Neimenggu-Hangjinhouqi/SWL51/2009-egg	EPI256389	?	who_chinese_national_influenza_center
A/Taiwan/97888/2009	EPI382437	?	other_database_import
A/Manitoba/RV2026/2019	EPI1478536	cadham_provincial_laboratory	public_health_agency_of_canada_(phac)
A/Castellon/2_1088/2020	EPI1672513	fisabio___public_health,_generalitat_valenciana	center_for_public_health_research_(csisp)
A/Uganda/6087/2018	EPI1261018	uganda_virus_research_institute_(uvri),_national_influenza_center	centers_for_disease_control_and_prevention
A/Jordan/10209/2016	EPI718209	laboratory_directorate	crick_worldwide_influenza_centre
A/CoteDIvoire/1888/2017	EPI1185911	pasteur_institut_of_côte_d'ivoire	centers_for_disease_control_and_prevention
A/MexicoCity/21/2009	EPI266962	?	other_database_import
A/Rome/649/2009	EPI245875	?	other_database_import
A/Kentucky/20/2009	EPI216940	kentucky_division_of_laboratory_services	centers_for_disease_control_and_prevention
A/Guam/NHRC0032/2009	EPI277383	?	other_database_import
A/Bangladesh/8207/2013	EPI465066	institute_of_epidemiology_disease_control_and_research_(iedcr)_&_bangladesh_national_influenza_centre_(nic)	centers_for_disease_control_and_prev
A/Maldives/509/2017	EPI994240	ministry_of_health	centers_for_disease_control_and_prevention
A/Kumamoto/25/2016	EPI764287	kumamoto_prefectural_institute_of_public_health_and_environmental_science	national_institute_of_infectious_diseases_(niid)
A/Minnesota/2/2013	EPI440938	minnesota_department_of_health	centers_for_disease_control_and_prevention
A/Hangzhou/A44/2011	EPI320529	hangzhou_center_for_disease_control_and_prevention	other_database_import
A/LaRioja/577/2014	EPI511819	servicio_de_microbiología_hospital_san_pedro	instituto_de_salud_carlos_iii
A/Georgia/927/2018	EPI1393356	national_centre_for_disease_control_and_public_health	crick_worldwide_influenza_centre
A/Vladivostok/102/2016	EPI791339	ivanovsky_research_institute_of_virology_rams	crick_worldwide_influenza_centre
A/Stockholm/5/2010	EPI286653	swedish_institute_for_infectious_disease_control	swedish_institute_for_infectious_disease_control
A/StPetersburg/156/2016-egg	EPI816963	who_national_influenza_centre_russian_federation	crick_worldwide_influenza_centre
A/Niakhar/2069/2013	EPI503851	institut_pasteur_de_dakar	centers_for_disease_control_and_prevention
A/Washington/23/2020	EPI1723726	washington_state_public_health_laboratory	centers_for_disease_control_and_prevention
A/Mauritius/I-975/2018	EPI1328920	central_health_laboratory	crick_worldwide_influenza_centre
A/Honduras/3884/2018	EPI1420821	laboratorio_nacional_de_virologia	centers_for_disease_control_and_prevention
A/Iceland/35/2016	EPI858980	landspitali___university_hospital_	crick_worldwide_influenza_centre
A/Lao/830/2015	EPI684346	national_center_for_laboratory_and_epidemiology	centers_for_disease_control_and_prevention
A/Mexico/2440/2012	EPI366295	laboratorio_de_virus_respiratorio	centers_for_disease_control_and_prevention
A/Netherlands/10107/2019	EPI1377438	national_institute_for_public_health_and_the_environment_(rivm)	national_institute_for_public_health_and_the_environment_(rivm)
A/Netherlands/464/2020	EPI1716591	erasmus_medical_center	erasmus_medical_center
A/Nepal/400/2014	EPI544211	national_public_health_laboratory	national_institute_of_infectious_diseases_(niid)
A/Shenzhen/2019-14139/2018	EPI1380810	who_chinese_national_influenza_center	who_chinese_national_influenza_center
A/NordrheinWestfalen/120/2019	EPI1445361	?	robert_koch_institute_nationales_referenzzentrum_f?r_influenza
A/Belize/3342/2010	EPI295491	caribbean_epidemiology_center	centers_for_disease_control_and_prevention
A/NordPasDeCalais/604/2019	EPI1360281	?	institut_pasteur
A/SouthKorea/11640/2020	EPI1730183	u.s._air_force_school_of_aerospace_medicine_	u.s._air_force_school_of_aerospace_medicine
A/Catalonia/7497S/2014	EPI574422	barcelona,_facultad_de_medicina	national_institute_for_medical_research
A/Colombia/3701/2019	EPI1479858	instituto_nacional_de_salud_de_columbia	centers_for_disease_control_and_prevention
A/Kazakhstan/4481/2016	EPI823569	national_reference_laboratory	crick_worldwide_influenza_centre
A/Florida/7/2019	EPI1367841	florida_department_of_health_jacksonville	centers_for_disease_control_and_prevention
A/Wakayama-C/103/2017	EPI1087517	wakayama_city_institute_of_public_health	national_institute_of_infectious_diseases_(niid)
A/Chanthaburi/190/2014	EPI531836	who_national_influenza_centre,_national_institute_of_medical_research_(nimr)	centers_for_disease_control_and_prevention
A/Delaware/11/2009	EPI216780	delaware_public_health_lab	centers_for_disease_control_and_prevention
A/Singapore/KK915/2015	EPI724911	ministry_of_health,_singapore	ministry_of_health,_singapore
A/Sakai/2/2016	EPI769343	sakai_city_institute_of_public_health	national_institute_of_infectious_diseases_(niid)
A/Egypt/1319/2016	EPI824284	ministry_of_health_and_population	crick_worldwide_influenza_centre
A/Taiwan/83880/2019	EPI1718589	center_for_disease_control	national_institute_of_infectious_diseases_(niid)
A/Paris/2175/2016	EPI824598	?	institut_pasteur
A/Zambia/6-00044/2015	EPI733891	university_teaching_hospital	crick_worldwide_influenza_centre
A/California/23/2016	EPI717161	california_department_of_health_services	centers_for_disease_control_and_prevention
A/Linkoping/2/2015	EPI709981	?	swedish_institute_for_infectious_disease_control
A/Panama/310630/2012	EPI394751	instituto_conmemorativo_gorgas_de_estudios_de_la_salud	centers_for_disease_control_and_prevention
A/Alaska/57/2018	EPI1334795	alaska_state_virology_lab	centers_for_disease_control_and_prevention
A/Hawaii/54/2018	EPI1311902	state_of_hawaii_department_of_health	centers_for_disease_control_and_prevention
A/NewYork/3795/2009	EPI212931	?	other_database_import
A/Krasnodar/3/2019	EPI1420179	center_of_hygiene_and_epidemiology_in_krasnodar_territory	who_national_influenza_centre_russian_federation
A/India/7764/2012	EPI394859	national_institute_of_virology	centers_for_disease_control_and_prevention
A/Finland/570/2015	EPI770613	national_institute_for_health_and_welfare	national_institute_for_health_and_welfare
A/England/41420357/2014	EPI677953	microbiology_services_colindale,_public_health_england	microbiology_services_colindale,_public_health_england
A/Brazil/3018/2018	EPI1314261	instituto_adolfo_lutz	centers_for_disease_control_and_prevention
A/Texas/120/2019	EPI1427266	texas_department_of_state_health_services_laboratory_services	centers_for_disease_control_and_prevention
A/Gunma/15G058/2016	EPI1049911	niigata_university	niigata_university
A/NordPasDeCalais/1040/2019	EPI1388643	?	institut_pasteur
A/DistrictofColumbia/INS226/2009	EPI271341	?	other_database_import
A/Torino/778/2019	EPI1582903	istituto_superiore_di_sanità_	crick_worldwide_influenza_centre
A/StPetersburg/RII-2598S/2020	EPI1720946	research_institute_of_influenza,_ministry_of_healthcare_of_the_russian_federation	who_national_influenza_centre_russian_federation
A/Germany/11866/2020	EPI1735570	u.s._air_force_school_of_aerospace_medicine_	u.s._air_force_school_of_aerospace_medicine
A/Arizona/49/2015	EPI742537	arizona_department_of_health_services	centers_for_disease_control_and_prevention
A/Guatemala/598/2010	EPI278868	laboratorio_nacional_de_salud_guatemala	centers_for_disease_control_and_prevention
A/Norway/2383/2012	EPI417553	innlandet_hospital_trust,_division_lillehammer,_department_for_microbiology	norwegian_institute_of_public_health
A/Swansea/4984/2018	EPI1318934	public_health_wales_microbiology	public_health_wales_microbiology
A/Argentina/999/2016	EPI792291	instituto_nacional_de_enfermedades_infecciosas	centers_for_disease_control_and_prevention
A/Bangladesh/6363/2015	EPI628974	institute_of_epidemiology_disease_control_and_research_(iedcr)_&_bangladesh_national_influenza_centre_(nic)	centers_for_disease_control_and_prev
A/Boston/706/2009	EPI317076	?	other_database_import
A/Finland/681/2009	EPI306259	?	other_database_import
A/Singapore/DMS1170/2011	EPI634669	?	other_database_import
A/England/865/2009	EPI323625	microbiology_services_colindale,_public_health_england	other_database_import
A/SaudiArabia/253340/2017	EPI1060812	ministry_of_health_riyadh	crick_worldwide_influenza_centre
A/Malaysia/2089888/2009	EPI374081	?	other_database_import
A/Bangladesh/5015/2010	EPI366263	institute_of_epidemiology_disease_control_and_research_(iedcr)_&_bangladesh_national_influenza_centre_(nic)	centers_for_disease_control_and_prev
A/Bolivia/792/2017	EPI1039754	cenetrop	centers_for_disease_control_and_prevention
A/Xian/4/2009	EPI247101	?	other_database_import
A/Florida/10/2019	EPI1367801	florida_department_of_health_tampa	centers_for_disease_control_and_prevention
A/India/7710/2012	EPI394742	national_institute_of_virology	centers_for_disease_control_and_prevention
A/Miyagi/32/2011	EPI338384	sendai_city_institute_of_public_health	national_institute_of_infectious_diseases_(niid)
A/Longyan/SWL2449/2014	EPI585840	?	other_database_import
A/Tasmania/14/2011-egg	EPI763059	royal_hobart_hospital	who_collaborating_centre_for_reference_and_research_on_influenza
A/Singapore/ON2180/2009	EPI380389	?	other_database_import
A/Connecticut/30/2019	EPI1441791	connecticut_department._of_public_health	centers_for_disease_control_and_prevention
A/Singapore/EN0783/2018	EPI1365921	ministry_of_health,_singapore	ministry_of_health,_singapore
A/Netherlands/3/2019	EPI1346263	erasmus_medical_center	erasmus_medical_center
A/Bangladesh/1190610031/2019	EPI1589095	icddr,b_international_centre_for_diarrhoeal_disease_research,_bangladesh	centers_for_disease_control_and_prevention
A/Wisconsin/6/2016	EPI716754	marshfield_clinic_research_foundation	centers_for_disease_control_and_prevention
A/Niigata/145/2020	EPI1737710	niigata_prefectural_institute_of_public_health_and_environmental_sciences	national_institute_of_infectious_diseases_(niid)
A/Athens/INS420/2010	EPI277222	?	other_database_import
A/Singapore/GP4348/2009	EPI379304	?	other_database_import
A/MexicoCity/1/2009	EPI217492	?	other_database_import
A/Switzerland/2181/2019	EPI1385284	swiss_national_reference_centre_for_influenza	swiss_national_reference_centre_for_influenza
A/Aomori/1/2017	EPI1147984	aomori_prefectural_institute_of_public_health_and_environment	national_institute_of_infectious_diseases_(niid)
A/Bangladesh/250/2018	EPI1333211	institute_of_epidemiology_disease_control_and_research_(iedcr)_&_bangladesh_national_influenza_centre_(nic)	centers_for_disease_control_an
A/SchleswigHolstein/8/2020	EPI1735360	robert_koch_institute_nationales_referenzzentrum_für_influenza	crick_worldwide_influenza_centre
A/Muscat/6173/2019	EPI1646895	central_public_health_laboratory,_ministry_of_health	crick_worldwide_influenza_centre
A/NorthCarolina/21/2018	EPI1211301	north_carolina_state_laboratory_of_public_health	centers_for_disease_control_and_prevention
A/Maryland/13/2012	EPI376370	centers_for_disease_control_and_prevention	centers_for_disease_control_and_prevention
A/Taiwan/90027/2010	EPI382482	?	other_database_import
A/Perth/1011/2018	EPI1282957	institute_of_medical_and_veterinary_science_(imvs)	who_collaborating_centre_for_reference_and_research_on_influenza
A/Ohio/4/2020	EPI1693127	ohio_department_of_health_laboratories	centers_for_disease_control_and_prevention
A/Illinois/NHRC_FDX51678/2016	EPI824026	?	other_database_import
A/Argentina/9588/2009	EPI355845	?	other_database_import
A/Pakistan/1751/2018	EPI1320105	national_institute_of_health	centers_for_disease_control_and_prevention
A/SanDiego/WR1628P/2009	EPI282953	?	other_database_import
A/Hawaii/66/2019	EPI1617918	state_of_hawaii_department_of_health	centers_for_disease_control_and_prevention
A/Hiroshima/71/2018	EPI1346380	center_for_public_health_and_environment,_hiroshima_prefectural_technology_research_institute	national_institute_of_infectious_diseases_(niid)
A/Astrakhan/10/2019	EPI1420075	center_of_hygiene_and_epidemiology_in_astrakhan_region	who_national_influenza_centre_russian_federation
A/HongKong/2180/2017	EPI1019922	government_virus_unit	crick_worldwide_influenza_centre
A/Cambodia/B1226401/2017	EPI1179605	institute_pasteur_du_cambodia	who_collaborating_centre_for_reference_and_research_on_influenza
A/California/143/2019	EPI1490689	california_department_of_health_services	centers_for_disease_control_and_prevention
A/Paris/2721/2019	EPI1645883	institut_pasteur	institut_pasteur
A/CzechRepublic/74/2016	EPI778143	?	other_database_import
A/Paris/2207/2010	EPI536115	?	institut_pasteur
A/Samsun/899/2018	EPI1370200	refik_saydam_national_public_health_agency	ministry_of_health_turkey
A/Arizona/42/2018	EPI1325421	arizona_department_of_health_services	centers_for_disease_control_and_prevention
A/Moscow/14/2020	EPI1695461	nic_russia,_ivanovsky_research_institute_of_virology	n.f._gamaleya_research_center_for_epidemiology_and_microbiology
A/Delaware/5/2014	EPI516321	delaware_public_health_lab	centers_for_disease_control_and_prevention
A/Maryland/NHRC0004/2009	EPI324512	?	other_database_import
A/Honduras/3908/2019	EPI1420845	laboratorio_nacional_de_virologia	centers_for_disease_control_and_prevention
A/Virginia/39/2017	EPI1141090	virginia_division_of_consolidated_laboratories	centers_for_disease_control_and_prevention
A/SouthAfrica/3519/2016	EPI815192	national_institute_for_communicable_disease	centers_for_disease_control_and_prevention
A/Hubei-Maojian/SWL197/2010	EPI257935	?	who_chinese_national_influenza_center
A/Linkoping/68/2018	EPI1342532	?	public_health_agency_of_sweden
A/Eskilstuna/6/2018	EPI1346089	public_health_agency_of_sweden	public_health_agency_of_sweden
A/Michigan/455/2019	EPI1649877	michigan_department_of_community_health	centers_for_disease_control_and_prevention
A/Iowa/78/2017	EPI1250794	new_york_state_department_of_health	centers_for_disease_control_and_prevention
A/Paris/2288/2014	EPI556059	institut_pasteur	institut_pasteur
A/Guangxi/SWL9/2009	EPI256593	?	who_chinese_national_influenza_center
A/Omsk/RII-1323S/2020	EPI1673294	fbuz_"center_of_hygiene_and_epidemiology"_in_omsk_oblast	who_national_influenza_centre_russian_federation
A/Sassari/7/2018	EPI1241810	university_of_sassari	istituto_superiore_di_sanit?_(iss)
A/Yunnan-Qilin/SWL1282/2019-egg	EPI1504176	who_chinese_national_influenza_center	who_chinese_national_influenza_center
A/Goroka/17/2010	EPI271965	papua_new_guinea_institute_of_medical_research	who_collaborating_centre_for_reference_and_research_on_influenza
A/Hyogo/3030/2016	EPI858008	hyogo_prefectural_institute_of_public_health_and_consumer_sciences	national_institute_of_infectious_diseases_(niid)
A/Kawasaki/135/2017	EPI1147987	kawasaki_city_institute_of_public_health_	national_institute_of_infectious_diseases_(niid)
A/Jiangsu/SWL1/2009	EPI253529	?	who_chinese_national_influenza_center
A/California/7/2011	EPI309817	california_department_of_health_services	centers_for_disease_control_and_prevention
A/Kuwait/5140/2019	EPI1719803	public_health_laboratory,_virology_unit	centers_for_disease_control_and_prevention
A/Singapore/TT979/2015	EPI724867	ministry_of_health,_singapore	ministry_of_health,_singapore
A/HongKong/2655/2019	EPI1542974	government_virus_unit	crick_worldwide_influenza_centre
A/Peru/3319/2019	EPI1642318	laboratorio_de_referencia_nacional_virus_respiratorios,_instituto_nacional_de_salud	centers_for_disease_control_and_prevention
A/Mali/6025/2016	EPI840795	nic_lab_cvd_mali	centers_for_disease_control_and_prevention
A/Athens/INS86/2009	EPI308827	?	other_database_import
A/Texas/6/2009	EPI177426	?	centers_for_disease_control_and_prevention
A/Colombia/9960/2016	EPI880884	instituto_nacional_de_salud_de_columbia	centers_for_disease_control_and_prevention
A/Netherlands/334/2020	EPI1713797	erasmus_medical_center	erasmus_medical_center
A/NorthCarolina/1/2010	EPI247395	north_carolina_state_laboratory_of_public_health	centers_for_disease_control_and_prevention
A/Hubei-Wuchang/SWL174/2010	EPI266214	?	who_chinese_national_influenza_center
A/Stockholm/47/2012	EPI418745	?	swedish_institute_for_infectious_disease_control
A/Tennessee/F1071/2010	EPI512084	?	other_database_import
A/Mexico/52/2011	EPI353407	laboratorio_de_virus_respiratorio	centers_for_disease_control_and_prevention
A/Chile/2911/2009	EPI287955	?	other_database_import
A/England/5040482/2010	EPI404018	?	other_database_import
A/Zhejiang/77/2009	EPI351039	?	other_database_import
A/Sydney/718/2018	EPI1297272	childrens_hospital_westmead	who_collaborating_centre_for_reference_and_research_on_influenza
A/Bretagne/2441/2016	EPI816873	institut_pasteur	institut_pasteur
A/Anhui-Yongqiao/SWL1196/2019-egg	EPI1504245	who_chinese_national_influenza_center	who_chinese_national_influenza_center
A/Bogota/WRAIR0435N/2009	EPI308039	?	other_database_import
A/Florida/4/2018	EPI1163014	florida_department_of_health_jacksonville	centers_for_disease_control_and_prevention
A/StPetersburg/155/2013	EPI460683	who_national_influenza_centre_russian_federation	national_institute_for_medical_research
A/BosniaHerzegovina/28Sw/2009	EPI211666	?	national_institute_for_medical_research
A/Paris/2276/2016	EPI760532	?	institut_pasteur
A/Moscow/CRIE-281/2016	EPI827025	?	central_research_institute_for_epidemiology
A/Quebec/RV3189/2009	EPI304300	?	other_database_import
A/Canberra/142/2019	EPI1594131	canberra_hospital	who_collaborating_centre_for_reference_and_research_on_influenza
A/Oklahoma/36/2017	EPI1137175	oklahoma_state_department_of_health	centers_for_disease_control_and_prevention
A/Hiroshima/57/2014	EPI532961	center_for_public_health_and_environment,_hiroshima_prefectural_technology_research_institute	national_institute_of_infectious_diseases_(niid)
A/StPetersburg/RII-1735S/2019	EPI1691004	research_institute_of_influenza,_ministry_of_healthcare_of_the_russian_federation	who_national_influenza_centre_russian_federation
A/Newcastle/27/2019	EPI1435874	john_hunter_hospital	who_collaborating_centre_for_reference_and_research_on_influenza
A/Texas/26/2020	EPI1697647	san_antonio_metropolitan_health	centers_for_disease_control_and_prevention
A/SouthDakota/17/2016	EPI790774	south_dakota_public_health_lab	other_database_import
A/NewYork/6530/2010	EPI267762	?	other_database_import
A/Guatemala/124/2018	EPI1312429	laboratorio_nacional_de_salud_guatemala	centers_for_disease_control_and_prevention
A/Ankara/2125/2017	EPI1222986	refik_saydam_national_public_health_agency	crick_worldwide_influenza_centre
A/Singapore/ON575/2009	EPI380636	?	other_database_import
A/Yamagata/212/2016	EPI943349	yamagata_prefectural_institute_of_public_health	national_institute_of_infectious_diseases_(niid)
A/England/360/2009	EPI323512	?	other_database_import
A/WestVirginia/26/2019	EPI1437709	west_virginia_office_of_laboratory_services	centers_for_disease_control_and_prevention
A/Aruba/10003/2019	EPI1360113	national_institute_for_public_health_and_the_environment_(rivm)	national_institute_for_public_health_and_the_environment_(rivm)
A/Pennsylvania/8/2020	EPI1703195	pennsylvania_department_of_health	centers_for_disease_control_and_prevention
A/Darwin/96/2010	EPI294173	royal_darwin_hospital	who_collaborating_centre_for_reference_and_research_on_influenza
A/Venezuela/10/2013	EPI465859	instituto_nacional_de_higiene_"rafael_rangel"	centers_for_disease_control_and_prevention
A/PaysDeLoire/386/2019	EPI1355712	?	institut_pasteur
A/England/331/2018	EPI1203772	microbiology_services_colindale,_public_health_england	microbiology_services_colindale,_public_health_england
A/Texas/10554/2019	EPI1699633	u.s._air_force_school_of_aerospace_medicine_	u.s._air_force_school_of_aerospace_medicine
A/Singapore/KK0187/2017	EPI1023117	ministry_of_health,_singapore	ministry_of_health,_singapore
A/Cameroon/8776/2017	EPI1193119	centre_pasteur_du_cameroun	crick_worldwide_influenza_centre
A/Texas/10892/2020	EPI1707101	u.s._air_force_school_of_aerospace_medicine_	u.s._air_force_school_of_aerospace_medicine
A/ElSalvador/924/2018	EPI1344880	contiguo_a_hospital_rosales	centers_for_disease_control_and_prevention
A/SanDiego/INS203/2009	EPI270888	?	other_database_import
A/Shenzhen/2019-14196/2018	EPI1380972	who_chinese_national_influenza_center	who_chinese_national_influenza_center
A/Norway/2144/2012	EPI407956	who_national_influenza_centre	national_institute_for_medical_research
A/Parana/412/2015	EPI1031988	laboratório_central_do_estado_do_paraná___lacen/pr	instituto_oswaldo_cruz_fiocruz___laboratory_of_respiratory_viruses_and_measles_(lvrs)
A/NorthCarolina/22/2013	EPI503388	north_carolina_state_laboratory_of_public_health	centers_for_disease_control_and_prevention
A/PaisVasco/1534/2013	EPI498461	servicio_de_microbiología_hospital_donostia	instituto_de_salud_carlos_iii
A/SouthDakota/18/2017	EPI970016	south_dakota_public_health_lab	centers_for_disease_control_and_prevention
A/Georgia/208/2012	EPI387428	national_centre_for_disease_control_and_public_health	national_institute_for_medical_research
A/Canberra/47/2015	EPI636088	canberra_hospital	who_collaborating_centre_for_reference_and_research_on_influenza
A/Louisiana/13/2013	EPI492804	louisiana_department_of_health_and_hospitals	centers_for_disease_control_and_prevention
A/Niger/5366/2017	EPI1180403	centre_de_recherche_medicale_et_sanitaire_(cermes)	centers_for_disease_control_and_prevention
A/Utah/37/2018	EPI1310799	utah_department_of_health	centers_for_disease_control_and_prevention
A/PaysDeLoire/490/2018	EPI1170143	?	institut_pasteur
A/Sydney/460/2019	EPI1690243	clinical_virology_unit,_cdim	who_collaborating_centre_for_reference_and_research_on_influenza
A/Washington/310/2017	EPI1118258	washington_state_public_health_laboratory	centers_for_disease_control_and_prevention
A/Newcastle/46/2019-egg	EPI1478761	john_hunter_hospital	who_collaborating_centre_for_reference_and_research_on_influenza
A/Malaysia/5272/2009	EPI244373	?	other_database_import
A/Niigata/805/2009	EPI226279	?	national_institute_of_infectious_diseases_(niid)
A/Wisconsin/15/2011	EPI316482	wisconsin_state_laboratory_of_hygiene	centers_for_disease_control_and_prevention
A/Helsinki/802M/2014	EPI547265	?	other_database_import
A/Netherlands/10137/2019	EPI1377451	national_institute_for_public_health_and_the_environment_(rivm)	national_institute_for_public_health_and_the_environment_(rivm)
A/HongKong/1115/2018	EPI1271948	government_virus_unit	crick_worldwide_influenza_centre
A/Israel/SK559/2017	EPI1153790	central_virology_laboratory_israel_(nic)	crick_worldwide_influenza_centre
A/Canberra/24/2018	EPI1283026	canberra_hospital	who_collaborating_centre_for_reference_and_research_on_influenza
A/PuertoMontt/29885/2016	EPI814852	instituto_de_salud_publica_de_chile_	centers_for_disease_control_and_prevention
A/HongKong/11688/2015	EPI630633	government_virus_unit	crick_worldwide_influenza_centre
A/Wisconsin/8/2011	EPI310175	wisconsin_state_laboratory_of_hygiene	centers_for_disease_control_and_prevention
A/England/603/2018	EPI1341867	microbiology_services_colindale,_public_health_england	microbiology_services_colindale,_public_health_england
A/Arizona/11852/2020	EPI1735474	u.s._air_force_school_of_aerospace_medicine_	u.s._air_force_school_of_aerospace_medicine
A/Brunei/15/2011	EPI331563	qasya_diagnostic_services_sdn_bhd	who_collaborating_centre_for_reference_and_research_on_influenza
A/England/80400609/2018	EPI1188832	microbiology_services_colindale,_public_health_england	microbiology_services_colindale,_public_health_england
A/Gansu-Chengguan/SWL12849/2009	EPI256157	?	who_chinese_national_influenza_center
A/Pennsylvania/511/2018	EPI1337701	pennsylvania_department_of_health	centers_for_disease_control_and_prevention
A/Wisconsin/629-D01412/2009	EPI248164	?	other_database_import
A/Guangdong-Dongwanbendi/SWL12/2019	EPI1353229	who_chinese_national_influenza_center	who_chinese_national_influenza_center
A/Okinawa/93/2019-egg	EPI1697130	okinawa_prefectural_institute_of_health_and_environment	centers_for_disease_control_and_prevention
A/Singapore/DMS962/2009	EPI634843	?	other_database_import
A/Utah/24/2016	EPI757304	utah_department_of_health	centers_for_disease_control_and_prevention
A/Tanzania/3914/2015	EPI725119	national_influenza_lab	centers_for_disease_control_and_prevention
A/Utah/53/2009	EPI347018	utah_department_of_health	centers_for_disease_control_and_prevention
A/Wisconsin/629-D00119/2009	EPI218596	?	other_database_import
A/Guangdong/312/2010	EPI354495	?	other_database_import
A/Srinagar/AG303/2019	EPI1583659	cnr_influenza_france_sud	centre_national_de_reference
A/Singapore/GP2315/2017	EPI1145436	ministry_of_health,_singapore	ministry_of_health,_singapore
A/Singapore/DMS1244/2012	EPI634725	?	other_database_import
A/Iquique/31694/2016	EPI792195	instituto_de_salud_publica_de_chile_	centers_for_disease_control_and_prevention
A/Phetchaburi/27/2017	EPI1044605	who_national_influenza_centre,_national_institute_of_medical_research_(nimr)	who_collaborating_centre_for_reference_and_research_on_influenz
A/Linkoping/8/2019	EPI1394853	?	public_health_agency_of_sweden
A/Illinois/11533/2020	EPI1729388	u.s._air_force_school_of_aerospace_medicine_	u.s._air_force_school_of_aerospace_medicine
A/Hiroshima/18/2012	EPI378230	center_for_public_health_and_environment,_hiroshima_prefectural_technology_research_institute	national_institute_of_infectious_diseases_(niid)
A/Kyiv/703/2016	EPI773493	institute_of_epidemiology_and_infectious_diseases_ams_of_ukraine	crick_worldwide_influenza_centre
A/Novosibirsk/KSH/2011	EPI350315	?	other_database_import
A/Ukraine/7332/2016	EPI817004	ministry_of_health_of_ukraine	crick_worldwide_influenza_centre
A/Kaliningrad/RII967/2016-egg	EPI835773	?	who_national_influenza_centre_russian_federation
A/Venezuela/7/2016	EPI849465	instituto_nacional_de_higiene_"rafael_rangel"	centers_for_disease_control_and_prevention
A/California/135/2017	EPI1124313	california_department_of_health_services	centers_for_disease_control_and_prevention
A/Tambov/CRIE-FOS/2009	EPI265985	?	other_database_import
A/California/23/2020	EPI1705155	california_department_of_health_services	centers_for_disease_control_and_prevention
A/Guangdong-Dinghu/SWL35/2019	EPI1589849	who_chinese_national_influenza_center	who_chinese_national_influenza_center
A/Bretagne/1580/2018	EPI1238472	?	institut_pasteur
A/NorthCarolina/35/2009	EPI217065	north_carolina_state_laboratory_of_public_health	centers_for_disease_control_and_prevention
A/Kanagawa/AC1930/2020	EPI1679882	national_institute_of_infectious_diseases_(niid)	national_institute_of_infectious_diseases_(niid)
A/Nepal/1586/2015	EPI610516	national_public_health_laboratory	national_institute_of_infectious_diseases_(niid)
A/Bangladesh/3042/2019	EPI1507337	institute_of_epidemiology_disease_control_and_research_(iedcr)_&_bangladesh_national_influenza_centre_(nic)	centers_for_disease_control_a
A/Montana/19/2018	EPI1210983	montana_laboratory_services_bureau	centers_for_disease_control_and_prevention
A/PuertoMontt/48410/2019	EPI1655965	instituto_de_salud_publica_de_chile	instituto_de_salud_publica_de_chile
A/WestVirginia/11/2018	EPI1207271	west_virginia_office_of_laboratory_services	centers_for_disease_control_and_prevention
A/Sweden/140/2019	EPI1655245	public_health_agency_of_sweden	public_health_agency_of_sweden
A/Stavropol/RII06/2016	EPI835749	?	who_national_influenza_centre_russian_federation
A/Perth/267/2009	EPI215888	pathwest_qe_ii_medical_centre	who_collaborating_centre_for_reference_and_research_on_influenza
A/StPetersburg/103/2013-egg	EPI498434	who_national_influenza_centre_russian_federation	national_institute_for_medical_research
A/Cyprus/F176/2016	EPI759073	nicosia_general_hospital	crick_worldwide_influenza_centre
A/Darwin/764/2019	EPI1647496	influenza_surveillance_centre_for_disease_control	who_collaborating_centre_for_reference_and_research_on_influenza
A/Assam/SW-42/2015	EPI687708	?	other_database_import
A/Wisconsin/629-D00575/2009	EPI214244	?	other_database_import
A/Mexico/241/2017	EPI980591	laboratorio_de_virus_respiratorio	centers_for_disease_control_and_prevention
A/Panama/325533/2018	EPI1385468	instituto_conmemorativo_gorgas_de_estudios_de_la_salud	centers_for_disease_control_and_prevention
A/Suriname/252/2018	EPI1316400	institute_for_biomedical_sciences	centers_for_disease_control_and_prevention
A/SouthCarolina/10521/2019	EPI1699393	u.s._air_force_school_of_aerospace_medicine_	u.s._air_force_school_of_aerospace_medicine
A/Gainesville/1/2015	EPI704816	?	other_database_import
A/Cameroon/8100/2019	EPI1716213	centre_pasteur_du_cameroun	crick_worldwide_influenza_centre
A/Orel/CRIE-290/2016	EPI827033	?	central_research_institute_for_epidemiology
A/England/H094220579/2009	EPI323681	?	other_database_import
A/Brisbane/80/2017	EPI1044620	queensland_health_scientific_services	who_collaborating_centre_for_reference_and_research_on_influenza
A/Brazil/764/2009	EPI194123	national_influenza_center	centers_for_disease_control_and_prevention
A/Belgium/13G1251/2013	EPI503195	scientific_institute_of_public_health	national_institute_for_medical_research
A/Lyon/2067/2019	EPI1653696	cnr_virus_des_infections_respiratoires___france_sud	cnr_virus_des_infections_respiratoires___france_sud
A/Netherlands/2873/2016	EPI770535	national_institute_for_public_health_and_the_environment_(rivm)	national_institute_for_public_health_and_the_environment_(rivm)
A/Idaho/7/2020	EPI1705321	state_of_idaho_bureau_of_laboratories	centers_for_disease_control_and_prevention
A/Louisiana/6/2013	EPI482180	louisiana_department_of_health_and_hospitals	centers_for_disease_control_and_prevention
A/Louisiana/3/2014	EPI531869	louisiana_department_of_health_and_hospitals	centers_for_disease_control_and_prevention
A/Texas/331/2019	EPI1563894	baylor_scott_and_white_health	centers_for_disease_control_and_prevention
A/Oman/259/2015	EPI672695	central_public_health_laboratory,_ministry_of_health	crick_worldwide_influenza_centre
A/Netherlands/465/2020	EPI1716594	erasmus_medical_center	erasmus_medical_center
A/Boston/YGA_01185/2013	EPI522378	?	other_database_import
A/RostovOnDon/3171/2017	EPI1140309	?	state_research_center_of_virology_and_biotechnology_(vector)
A/Alabama/1/2016	EPI716635	adph_bureau_of_clinical_laboratories	centers_for_disease_control_and_prevention
A/Aarhus/INS252/2009	EPI271133	?	other_database_import
A/BadenWurttemberg/8/2010	EPI253894	robert_koch_institute	robert_koch_institute
A/Budapest/WRAIR3794N/2011	EPI333350	?	other_database_import
A/Ehime/10/2016	EPI770081	ehime_prefecture_institute_of_public_health_and_environmental_science	national_institute_of_infectious_diseases_(niid)
A/Arizona/59/2018	EPI1382708	arizona_department_of_health_services	centers_for_disease_control_and_prevention
A/Berlin/175/2015	EPI712863	?	robert_koch_institute
A/Cyprus/F79/2014	EPI516958	nicosia_general_hospital	national_institute_for_medical_research
A/Sergipe/12/2016	EPI1032158	lacen/se___laboratório_central_de_saúde_pública_de_sergipe___instituto_parreira_horta	instituto_oswaldo_cruz_fiocruz___laboratory_of_respiratory_vi
A/Netherlands/216_Carb/2020	EPI1690173	erasmus_medical_center	erasmus_medical_center
A/Vologda/CRIE-235/2016	EPI826974	?	central_research_institute_for_epidemiology
A/Indiana/10/2017	EPI924631	indiana_state_department_of_health_laboratories	centers_for_disease_control_and_prevention
A/Israel/Q-424/2015	EPI717680	central_virology_laboratory_israel_(nic)	crick_worldwide_influenza_centre
A/Singapore/GP027/2013	EPI544619	ministry_of_health,_singapore	ministry_of_health,_singapore
A/Armenia/N42/2009	EPI232234	centre_for_diseases_control_and_prevention	national_institute_for_medical_research
A/Virginia/301/2015	EPI706462	virginia_division_of_consolidated_laboratories	centers_for_disease_control_and_prevention
A/Kenya/28/2009	EPI284149	?	other_database_import
A/Wisconsin/110/2018	EPI1472791	marshfield_clinic_research_foundation	centers_for_disease_control_and_prevention
A/Finland/660/2009	EPI306239	?	other_database_import
A/Singapore/DMS96/2010	EPI634842	?	other_database_import
A/Netherlands/1557/2016	EPI731577	national_institute_for_public_health_and_the_environment_(rivm)	national_institute_for_public_health_and_the_environment_(rivm)
A/Netherlands/3546/2017	EPI1143271	national_institute_for_public_health_and_the_environment_(rivm)	national_institute_for_public_health_and_the_environment_(rivm)
A/Missouri/9/2019	EPI1383064	missouri_department._of_health_&_senior_services	centers_for_disease_control_and_prevention
A/California/199/2019	EPI1636666	california_department_of_health_services	centers_for_disease_control_and_prevention
A/Israel/644/2009	EPI178477	central_virology_laboratory_israel_(nic)	national_institute_for_medical_research
A/Dakar/6/2014	EPI541028	institut_pasteur_de_dakar	national_institute_for_medical_research
A/Gansu-Kongdong/SWL3113/2009	EPI256385	?	who_chinese_national_influenza_center
A/California/30/2020	EPI1714436	california_department_of_health_services	centers_for_disease_control_and_prevention
A/Ancona/16/2019	EPI1384880	laboratorio_di_virologia___azienda_ospedaliero_universitaria_ospedali_riuniti___ancona	microbiology_university_politecnica_delle_marche
A/SouthDakota/2/2019	EPI1357329	south_dakota_public_health_lab	centers_for_disease_control_and_prevention
A/Switzerland/4025/2019	EPI1483788	hopital_cantonal_universitaire_de_geneves	crick_worldwide_influenza_centre
A/Texas/413/2019	EPI1663976	texas_department_of_state_health_services_laboratory_services	centers_for_disease_control_and_prevention
A/Hubei/75/2009	EPI351024	?	other_database_import
A/StPetersburg/RII09/2016	EPI696549	who_national_influenza_centre_russian_federation	who_national_influenza_centre_russian_federation
A/Vietnam/NT13-77/2013	EPI490890	pasteur_institute,_influenza_laboratory	national_institute_of_infectious_diseases_(niid)
A/England/22/2019	EPI1369932	microbiology_services_colindale,_public_health_england	microbiology_services_colindale,_public_health_england
A/Netherlands/10530/2018	EPI1215511	national_institute_for_public_health_and_the_environment_(rivm)	national_institute_for_public_health_and_the_environment_(rivm)
A/Hunan-Hecheng/SWL1616/2009	EPI257303	?	who_chinese_national_influenza_center
A/Cherkasy/346/2009-egg	EPI232211	institute_of_epidemiology_and_infectious_diseases_ams_of_ukraine	national_institute_for_medical_research
A/Utah/35/2013	EPI503409	utah_department_of_health	centers_for_disease_control_and_prevention
A/Sydney/505/2019	EPI1671775	prince_of_wales_hospital	who_collaborating_centre_for_reference_and_research_on_influenza
A/Brazil/592/2016	EPI825388	instituto_adolfo_lutz	centers_for_disease_control_and_prevention
A/Concepcion/55592/2019	EPI1567646	instituto_de_salud_publica_de_chile	instituto_de_salud_publica_de_chile
A/Norway/2647/2015	EPI700043	who_national_influenza_centre	norwegian_institute_of_public_health
A/CherryPoint/WR0080/2009	EPI215168	?	other_database_import
A/Brisbane/3/2012	EPI379555	queensland_health_scientific_services	who_collaborating_centre_for_reference_and_research_on_influenza
A/Kanagawa/ZC1704/2017	EPI1126333	national_institute_of_infectious_diseases_(niid)	national_institute_of_infectious_diseases_(niid)
A/MexicoCity/WRAIR3569N/2010	EPI334572	?	other_database_import
A/Bangladesh/3190603010/2019	EPI1588220	icddr,b_international_centre_for_diarrhoeal_disease_research,_bangladesh	centers_for_disease_control_and_prevention
A/Albania/5742/2015	EPI574406	institute_of_public_health	national_institute_for_medical_research
A/Utah/19/2020	EPI1734824	utah_department_of_health	centers_for_disease_control_and_prevention
A/England/499/2018	EPI1242612	microbiology_services_colindale,_public_health_england	microbiology_services_colindale,_public_health_england
A/Bangladesh/3002/2015	EPI685570	centers_for_disease_control_and_prevention	centers_for_disease_control_and_prevention
A/Stockholm/34/2017	EPI1086479	public_health_agency_of_sweden	public_health_agency_of_sweden
A/Gansu-Ganzhou/SWL34/2012-egg	EPI1338950	?	who_chinese_national_influenza_center
A/Stockholm/6/2015	EPI566376	?	swedish_institute_for_infectious_disease_control
A/Ibaraki/169/2009	EPI286665	ibaraki_prefectural_institute_of_public_health	national_institute_of_infectious_diseases_(niid)
A/Singapore/KK0067/2017	EPI952459	ministry_of_health,_singapore	ministry_of_health,_singapore
A/Singapore/SGH0586/2019	EPI1646077	ministry_of_health,_singapore	ministry_of_health,_singapore
A/NorthernIreland/1966/2020	EPI1675017	regional_virus_laboratory,_microbiology_department,_royal_victoria_hospital	crick_worldwide_influenza_centre
A/Dakar/22/2018	EPI1437190	institut_pasteur_de_dakar__	crick_worldwide_influenza_centre
A/Congo/9783/2019	EPI1739259	inrb_service_de_virologie	centers_for_disease_control_and_prevention
A/Yunnan-Dali/SWL1611/2019	EPI1504302	who_chinese_national_influenza_center	who_chinese_national_influenza_center
A/NorthDakota/1/2017	EPI912447	north_dakota_department_of_health	centers_for_disease_control_and_prevention
A/Netherlands/199/2019	EPI1366038	erasmus_medical_center	erasmus_medical_center
A/Mexico/235/2017	EPI980583	laboratorio_de_virus_respiratorio	centers_for_disease_control_and_prevention
A/Pakistan/154/2009	EPI355227	national_institute_of_health	centers_for_disease_control_and_prevention
A/Shanghai-Jingan/SWL11027/2015-egg	EPI713362	who_chinese_national_influenza_center	who_chinese_national_influenza_center
A/Santiago/51931/2019	EPI1567754	instituto_de_salud_publica_de_chile	instituto_de_salud_publica_de_chile
A/Dakar/8/2014	EPI539479	institut_pasteur_de_dakar	national_institute_for_medical_research
A/Singapore/DMS1165/2011	EPI634666	?	other_database_import
A/Singapore/DMS1194/2011	EPI634681	?	other_database_import
A/Johannesburg/32/2011	EPI331037	national_institute_for_communicable_disease	national_institute_for_medical_research
A/Ireland/93911/2019	EPI1716361	ucd_national_virus_reference_laboratory__	crick_worldwide_influenza_centre
A/PortTalbot/1276/2018	EPI1328469	public_health_wales_microbiology_cardiff	public_health_wales_microbiology_cardiff
A/Hiroshima-C/2/2014	EPI522342	hiroshima_city_institute_of_public_health	national_institute_of_infectious_diseases_(niid)
A/Manitoba/RV2146/2009	EPI303701	?	other_database_import
A/NewYork/70/2015	EPI674972	new_york_state_department_of_health	centers_for_disease_control_and_prevention
A/DistrictOfColumbia/8/2018	EPI1225469	dc_public_health_lab	centers_for_disease_control_and_prevention
A/Singapore/GP2379/2017	EPI1145492	ministry_of_health,_singapore	ministry_of_health,_singapore
A/Arkhangelsk/20/2018	EPI1249345	russian_academy_of_medical_sciences	centers_for_disease_control_and_prevention
A/Singapore/KK915/2015-egg	EPI746512	ministry_of_health,_singapore	who_collaborating_centre_for_reference_and_research_on_influenza
A/Halmstad/1/2020	EPI1704658	klinisk_mikrobiologi,_hallands_sjukhus_halmstad	public_health_agency_of_sweden
A/Arizona/58/2016	EPI771635	arizona_department_of_health_services	centers_for_disease_control_and_prevention
A/Bourgogne/1138/2019	EPI1377946	?	institut_pasteur
A/Yucatan/2459/2009	EPI516794	centro_de_investigaciones_regionales_dr._hideyo_noguchi	universidad_autonoma_de_yucatan
A/England/468/2010	EPI319602	microbiology_services_colindale,_public_health_england	national_institute_for_medical_research
A/California/NHRC423907/2014	EPI533893	?	other_database_import
A/Tokyo/19435/2019	EPI1721701	tokyo_metropolitan_institute_of_public_health	national_institute_of_infectious_diseases_(niid)
A/Montana/2/2016	EPI706172	montana_laboratory_services_bureau	centers_for_disease_control_and_prevention
A/Oregon/5/2020	EPI1705217	oregon_public_health_laboratory	centers_for_disease_control_and_prevention
A/Arizona/41/2017	EPI1039690	arizona_department_of_health_services	centers_for_disease_control_and_prevention
A/Shanghai-Pudong/18252/2018	EPI1494646	institut_pasteur_of_shanghai	institut_pasteur_of_shanghai,_cas
A/Shanghai-Jingan/SWL13362/2018	EPI1340367	who_chinese_national_influenza_center	who_chinese_national_influenza_center
A/Switzerland/7587022/2012	EPI426020	hopital_cantonal_universitaire_de_geneves	national_institute_for_medical_research
A/Orenburg/CRIE-96/2016	EPI825260	?	central_research_institute_for_epidemiology
A/Nicaragua/30074_01_TR2/2013	EPI572640	?	other_database_import
A/Florida/38/2012	EPI397455	florida_department_of_health_tampa	centers_for_disease_control_and_prevention
A/NewYork/WC-LVD-14-018/2014	EPI546423	?	other_database_import
A/Saskatchewan/RV0618/2019	EPI1363685	?	public_health_agency_of_canada_(phac)
A/Taiwan/459/2014	EPI534691	center_for_disease_control	national_institute_of_infectious_diseases_(niid)
A/Netherlands/115/2020	EPI1691566	erasmus_medical_center	erasmus_medical_center
A/Montana/50/2016-egg	EPI871201	montana_laboratory_services_bureau	centers_for_disease_control_and_prevention
A/Kosovo/1185/2019	EPI1483712	national_institute_of_public_health_of_kosova	crick_worldwide_influenza_centre
A/Nevada/20/2009	EPI243719	nevada_state_health_laboratory	centers_for_disease_control_and_prevention
A/Malaysia/RP0572/2019	EPI1550229	institut_penyelidikan_perubatan	who_collaborating_centre_for_reference_and_research_on_influenza
A/Texas/116/2016	EPI786940	houston_department_of_health_and_human_services	other_database_import
A/ElSalvador/861/2019	EPI1686221	contiguo_a_hospital_rosales	centers_for_disease_control_and_prevention
A/Netherlands/91/2020	EPI1691508	erasmus_medical_center	erasmus_medical_center
A/Wisconsin/11/2013	EPI465081	wisconsin_state_laboratory_of_hygiene	centers_for_disease_control_and_prevention
A/Florida/29/2016	EPI762499	florida_department_of_health_tampa	centers_for_disease_control_and_prevention
A/NewBrunswick/RV3905/2018	EPI1272692	?	public_health_agency_of_canada_(phac)
A/Florida/105/2018	EPI1328140	florida_department_of_health_tampa	centers_for_disease_control_and_prevention
A/Ukraine/25/2016	EPI717735	institute_of_epidemiology_and_infectious_diseases_ams_of_ukraine	crick_worldwide_influenza_centre
A/SouthAustralia/172/2018	EPI1355197	institute_of_medical_and_veterinary_science_(imvs)	who_collaborating_centre_for_reference_and_research_on_influenza
A/NordrheinWestfalen/79/2009	EPI211668	robert_koch_institute	national_institute_for_medical_research
A/Hawaii/2/2016	EPI706068	state_of_hawaii_department_of_health	centers_for_disease_control_and_prevention
A/Nevada/16/2009	EPI221121	nevada_state_health_laboratory	centers_for_disease_control_and_prevention
A/Lisbon/4/2010	EPI272906	?	other_database_import
A/Texas/106/2012	EPI418138	texas_department_of_state_health_services_laboratory_services	centers_for_disease_control_and_prevention
A/Niigata/52/2011	EPI318156	niigata_prefectural_institute_of_public_health_and_environmental_sciences	national_institute_of_infectious_diseases_(niid)
A/Mississippi/39/2017	EPI1162979	mississippi_public_health_laboratory	centers_for_disease_control_and_prevention
A/Belgium/S0890/2018	EPI1222370	sciensano_(scientific_institute_of_public_health)	scientific_institute_of_public_health_(wiv_isp)
A/MexicoCity/WR1765N/2009	EPI277995	?	other_database_import
A/Oman/8905/2017	EPI1145223	central_public_health_laboratory,_ministry_of_health	crick_worldwide_influenza_centre
A/Shenzhen/2019-14179/2018	EPI1380921	who_chinese_national_influenza_center	who_chinese_national_influenza_center
A/SouthAuckland/46/2017	EPI1044638	institute_of_environmental_science_&_research	who_collaborating_centre_for_reference_and_research_on_influenza
A/Shizuoka-C/7/2019	EPI1485044	shizuoka_city_institute_of_environmental_sciences_and_public_health_	national_institute_of_infectious_diseases_(niid)
A/Lithuania/6090/2016	EPI773907	lithuanian_aids_center_laboratory	crick_worldwide_influenza_centre
A/EspiritoSanto/524/2016	EPI1031877	lacen/es___laboratório_central_de_saúde_pública_do_espírito_santo	instituto_oswaldo_cruz_fiocruz___laboratory_of_respiratory
A/Singapore/DMS12/2009	EPI634686	?	other_database_import
A/Hokkaido/10H054/2011	EPI340694	?	other_database_import
A/Dunedin/3/2018	EPI1281633	institute_of_environmental_science_and_research	who_collaborating_centre_for_reference_and_research_on_influenza
A/Darwin/741/2019	EPI1647297	influenza_surveillance_centre_for_disease_control	who_collaborating_centre_for_reference_and_research_on_influenza
A/NorthCarolina/10836/2019	EPI1706700	u.s._air_force_school_of_aerospace_medicine_	u.s._air_force_school_of_aerospace_medicine
A/England/591/2018	EPI1341859	microbiology_services_colindale,_public_health_england	microbiology_services_colindale,_public_health_england
A/AbuDhabi/130/2018	EPI1329694	shaikh_khalifa_medical_city	centers_for_disease_control_and_prevention
A/Beijing-Chaoyang/SWL12711/2019	EPI1648702	who_chinese_national_influenza_center	who_chinese_national_influenza_center
A/Kenya/26/2009	EPI284155	?	other_database_import
A/DistrictOfColumbia/47/2019	EPI1644324	dc_public_health_lab	centers_for_disease_control_and_prevention
A/England/4940476/2010	EPI403962	microbiology_services_colindale,_public_health_england	other_database_import
A/Chicago/YGA_04019/2012	EPI523674	?	other_database_import
A/Trollhattan/2/2016	EPI730603	?	swedish_institute_for_infectious_disease_control
A/Zambia/4-206/2018	EPI1492097	university_teaching_hospital	crick_worldwide_influenza_centre
A/RheinlandPfalz/31/2019	EPI1378228	?	robert_koch_institute_nationales_referenzzentrum_f?r_influenza
A/Mali/47/2016	EPI828292	nic_lab_cvd_mali	centers_for_disease_control_and_prevention
A/Guangdong/1738/2009	EPI266503	?	other_database_import
A/Lao/726/2019	EPI1592386	national_center_for_laboratory_and_epidemiology	centers_for_disease_control_and_prevention
A/StPetersburg/RII-260/2019	EPI1478310	who_national_influenza_centre_russian_federation	crick_worldwide_influenza_centre
A/Nitra/338/2016	EPI773497	national_public_health_institute_of_slovakia	crick_worldwide_influenza_centre
A/Bucharest/190324/2016	EPI717646	cantacuzino_institute	crick_worldwide_influenza_centre
A/Egypt/1343/2016	EPI824302	ministry_of_health_and_population	crick_worldwide_influenza_centre
A/Nebraska/11178/2020	EPI1709265	u.s._air_force_school_of_aerospace_medicine_	u.s._air_force_school_of_aerospace_medicine
A/Maldives/71/2017	EPI994276	ministry_of_health	centers_for_disease_control_and_prevention
A/Stockholm/8/2010	EPI301393	?	swedish_institute_for_infectious_disease_control
A/Taiwan/83691/2019	EPI1725306	adimmune_corporation	centers_for_disease_control_and_prevention
A/Newcastle/8/2019	EPI1359970	john_hunter_hospital	who_collaborating_centre_for_reference_and_research_on_influenza
A/Albania/6591/2016	EPI832952	institute_of_public_health	centers_for_disease_control_and_prevention
A/Nagasaki/13N023/2014	EPI507516	niigata_university	niigata_university
A/NewYork/3819/2009	EPI212971	?	other_database_import
A/Goroka/16/2011	EPI379529	papua_new_guinea_institute_of_medical_research	who_collaborating_centre_for_reference_and_research_on_influenza
A/Bulgaria/1172/2019	EPI1483702	national_centre_of_infectious_and_	crick_worldwide_influenza_centre
A/Moldova/8607/2015	EPI624715	national_centre_for_preventive_medicine	crick_worldwide_influenza_centre
A/Sapporo/1/2009	EPI184964	?	other_database_import
A/Sakai/21/2013	EPI520504	sakai_city_institute_of_public_health	national_institute_of_infectious_diseases_(niid)
A/Maryland/15/2019	EPI1433395	maryland_department_of_health_and_mental_hygiene	centers_for_disease_control_and_prevention
A/Helsinki/456/2013	EPI472939	?	other_database_import
A/Utah/40/2019	EPI1592720	utah_department_of_health	centers_for_disease_control_and_prevention
A/SouthCarolina/2/2013	EPI486382	south_carolina_department_of_health	centers_for_disease_control_and_prevention
A/Nevada/10496/2019	EPI1699210	u.s._air_force_school_of_aerospace_medicine_	u.s._air_force_school_of_aerospace_medicine
A/Singapore/GP908/2011	EPI381286	?	other_database_import
A/Ontario/RV2268/2017	EPI1075150	ontario_agency_for_health_protection_and_promotion_(oahpp)	public_health_agency_of_canada_(phac)
A/Ethiopia/1784/2015	EPI732748	ethiopian_public_health_institute,_national_influenza_laboratory	centers_for_disease_control_and_prevention
A/CoteDIvoire/1784/2017	EPI1185895	pasteur_institut_of_côte_d'ivoire	centers_for_disease_control_and_prevention
A/AbuDhabi/6/2017	EPI1179788	shaikh_khalifa_medical_city	centers_for_disease_control_and_prevention
A/SouthKorea/10874/2019	EPI1706971	u.s._air_force_school_of_aerospace_medicine_	u.s._air_force_school_of_aerospace_medicine
A/Delaware/45/2015	EPI691185	delaware_public_health_lab	centers_for_disease_control_and_prevention
A/England/56/2017	EPI1112355	microbiology_services_colindale,_public_health_england	microbiology_services_colindale,_public_health_england
A/Georgia/197/2019	EPI1356140	national_centre_for_disease_control_and_public_health	crick_worldwide_influenza_centre
A/Santiago/49675/2019	EPI1588633	instituto_de_salud_publica_de_chile	centers_for_disease_control_and_prevention
A/Amapa/139215-IEC/2016	EPI833192	national_influenza_center	centers_for_disease_control_and_prevention
A/Jiangsu-Taixing/SWL33/2009	EPI256225	?	who_chinese_national_influenza_center
A/Singapore/GP2680/2009	EPI378979	?	other_database_import
A/Taiwan/206/2009	EPI229791	?	other_database_import
A/Christchurch/2/2010	EPI279074	canterbury_health_services	who_collaborating_centre_for_reference_and_research_on_influenza
A/Utah/8/2013	EPI466940	utah_department_of_health	centers_for_disease_control_and_prevention
A/ChiangMai/407/2016	EPI917524	who_national_influenza_centre,_national_institute_of_medical_research_(nimr)	centers_for_disease_control_and_prevention
A/Madrid/776/2015-egg	EPI589580	instituto_de_salud_carlos_iii	crick_worldwide_influenza_centre
A/Kentucky/14/2017-egg	EPI969825	kentucky_division_of_laboratory_services	centers_for_disease_control_and_prevention
A/Illinois/15/2015	EPI673065	illinois_department_of_public_health_chicago	centers_for_disease_control_and_prevention
A/DistrictOfColumbia/4/2018	EPI1210944	dc_public_health_lab	centers_for_disease_control_and_prevention
A/Centre/2439/2019	EPI1638830	institut_pasteur	institut_pasteur
A/Alaska/3/2016	EPI720773	alaska_state_virology_lab	centers_for_disease_control_and_prevention
A/Newcaledonia/58/2013	EPI529410	institut_pasteur_new_caledonia	who_collaborating_centre_for_reference_and_research_on_influenza
A/Guizhou-Qingzhen/SWL1331/2017-egg	EPI1030185	who_chinese_national_influenza_center	who_chinese_national_influenza_center
A/CostaRica/7890/2015	EPI742395	laboratorio_nacional_de_influenza	centers_for_disease_control_and_prevention
A/Parana/388/2014	EPI1031980	laboratório_central_do_estado_do_paraná___lacen/pr	instituto_oswaldo_cruz_fiocruz___laboratory_of_respiratory_viruses_and_measles_(lvrs)
A/Oman/SQUH-34/2010	EPI622766	?	other_database_import
A/Singapore/GP2709/2009	EPI379003	?	other_database_import
A/NewYork/3501/2009	EPI188913	?	other_database_import
A/Macau/601330/2018	EPI1252212	national_university_hospital	who_collaborating_centre_for_reference_and_research_on_influenza
A/Ireland/93802/2019	EPI1716359	ucd_national_virus_reference_laboratory__	crick_worldwide_influenza_centre
A/Darwin/72/2020	EPI1739971	influenza_surveillance_centre_for_disease_control	who_collaborating_centre_for_reference_and_research_on_influenza
A/Mombasa/179/2009	EPI443273	ari_unit,_kenya_medical_research_institute_(kemri___nic),_centre_for_virus_research_annex,_p.o_box_54628	kenya_medical_research_institute
A/Norway/2200/2019	EPI1604778	universitetssykehuset_nord_norge_hf,_avd._mikrobiologi_og_smittevern	crick_worldwide_influenza_centre
A/Alberta/RV0061/2016	EPI759240	national_microbiology_laboratory,_health_canada	centers_for_disease_control_and_prevention
A/Guam/NHRC0010/2009	EPI274843	?	other_database_import
A/Kazakhstan/64/2018	EPI1408294	national_reference_laboratory	centers_for_disease_control_and_prevention
A/Heilongjiang-Xiangyang/SWL196/2011	EPI330299	who_chinese_national_influenza_center	who_chinese_national_influenza_center
A/Washington/188/2018	EPI1334515	washington_state_public_health_laboratory	centers_for_disease_control_and_prevention
A/Pennsylvania/1032/2019	EPI1652401	pennsylvania_department_of_health	centers_for_disease_control_and_prevention
A/Canada-NU/RV2851/2009	EPI304021	?	other_database_import
A/Oklahoma/3/2020	EPI1692774	oklahoma_state_department_of_health	centers_for_disease_control_and_prevention
A/Slovenia/1564/2020	EPI1734376	laboratory_for_virology,_national_institute_of_public_health	crick_worldwide_influenza_centre
A/Valencia/10_1312/2020	EPI1701238	fisabio___public_health,_generalitat_valenciana	center_for_public_health_research_(csisp)
A/Lao/SA108/2014	EPI548529	ministry_of_health_laos	national_institute_of_infectious_diseases_(niid)
A/Jilin-Chaoyang/SWL139/2019	EPI1353139	who_chinese_national_influenza_center	who_chinese_national_influenza_center
A/Cambodia/c0625417/2018	EPI1388532	institute_pasteur_du_cambodia	who_collaborating_centre_for_reference_and_research_on_influenza
A/Beijing-Huairou/SWL11030/2009	EPI256353	?	who_chinese_national_influenza_center
A/Kumamoto/9/2019	EPI1484947	kumamoto_prefectural_institute_of_public_health_and_environmental_science	national_institute_of_infectious_diseases_(niid)
A/Shenzhen/2019-14172/2018	EPI1380900	who_chinese_national_influenza_center	who_chinese_national_influenza_center
A/Philippines/1514/2019	EPI1650082	research_institute_for_tropical_medicine,_virology_department	centers_for_disease_control_and_prevention
A/Nepal/383/2014	EPI544203	national_public_health_laboratory	national_institute_of_infectious_diseases_(niid)
A/StPetersburg/144/2016	EPI815387	russian_academy_of_medical_sciences	centers_for_disease_control_and_prevention
A/Virginia/300/2015	EPI716266	virginia_division_of_consolidated_laboratories	centers_for_disease_control_and_prevention
A/Chile/4406/2009	EPI288155	?	other_database_import
A/Denmark/2894/2019	EPI1431758	statens_serum_institute	statens_serum_institute
A/Guangdong/1241/2009	EPI266483	?	other_database_import
A/Oman/945/2014	EPI552021	central_public_health_laboratory,_ministry_of_health	national_institute_for_medical_research
A/DominicanRepublic/7293/2013-egg	EPI457506	laboratorio_de_investigacion_/_centro_de_educacion_medica_y_amistad_dominico_japones_(cemadoja)	centers_for
A/Switzerland/4217/2019	EPI1355553	hopital_cantonal_universitaire_de_geneves	swiss_national_reference_centre_for_influenza
A/Warsaw/INS311/2009	EPI281881	?	other_database_import
A/StPetersburg/25/2011-egg	EPI316438	russian_academy_of_medical_sciences	centers_for_disease_control_and_prevention
A/Fujian-Tongan/SWL1966/2015-egg	EPI713317	who_chinese_national_influenza_center	who_chinese_national_influenza_center
A/SouthKorea/10855/2019	EPI1706827	u.s._air_force_school_of_aerospace_medicine_	u.s._air_force_school_of_aerospace_medicine
A/Arkansas/8/2020-egg	EPI1725475	arkansas_department_of_health	centers_for_disease_control_and_prevention
A/Sydney/614/2009	EPI269886	childrens_hospital_westmead	who_collaborating_centre_for_reference_and_research_on_influenza
A/Sapporo/31/2014	EPI507682	sapporo_city_institute_of_public_health	national_institute_of_infectious_diseases_(niid)
A/England/181/2019	EPI1491574	microbiology_services_colindale,_public_health_england	microbiology_services_colindale,_public_health_england
A/NewHampshire/10/2018	EPI1196036	new_hampshire_public_health_laboratories	centers_for_disease_control_and_prevention
A/NewYork/4747/2009	EPI218193	?	other_database_import
A/Ankara/14016-236/2020	EPI1727451	turkish_society_of_internal_medicine	gen_era_diagnostics_corporation
A/England/74800531/2017	EPI1139266	microbiology_services_colindale,_public_health_england	microbiology_services_colindale,_public_health_england
A/Ireland/82546/2018	EPI1393382	national_virus_reference_laboratory	crick_worldwide_influenza_centre
A/Arkansas/12/2020	EPI1717477	arkansas_department_of_health	centers_for_disease_control_and_prevention
A/Xinjiang-Tianshan/SWL11123/2018	EPI1339239	who_chinese_national_influenza_center	who_chinese_national_influenza_center
A/Stockholm/9/2010	EPI301390	?	swedish_institute_for_infectious_disease_control
A/WestVirginia/3/2018	EPI1164462	west_virginia_office_of_laboratory_services	centers_for_disease_control_and_prevention
A/Netherlands/185/2019	EPI1360860	erasmus_medical_center	erasmus_medical_center
A/PuertoRico/16/2014	EPI538133	puerto_rico_department_of_health	centers_for_disease_control_and_prevention
A/Kitakyushu/9/2010	EPI305481	kitakyusyu_city_institute_of_enviromental_sciences	national_institute_of_infectious_diseases_(niid)
A/Madrid/INS408/2009	EPI277399	?	other_database_import
A/Guam/9868/2019	EPI1654108	u.s._air_force_school_of_aerospace_medicine_	u.s._air_force_school_of_aerospace_medicine
A/Krasnoyarsk/RII-1335S/2020	EPI1673310	center_of_hygiene_and_epidemiology_in_krasnoyarsk_krai	who_national_influenza_centre_russian_federation
A/Congo/1970/2015	EPI767692	inrb_service_de_virologie	centers_for_disease_control_and_prevention
A/SaudiArabia/4009/2015	EPI678151	ministry_of_health_riyadh	crick_worldwide_influenza_centre
A/Hunan-Hecheng/SWL1386/2018	EPI1340684	who_chinese_national_influenza_center	who_chinese_national_influenza_center
A/Alaska/7/2018	EPI1196192	alaska_state_virology_lab	centers_for_disease_control_and_prevention
A/Singapore/TT37/2010	EPI385021	?	other_database_import
A/Saitama/172/2019	EPI1604987	saitama_institute_of_public_health	national_institute_of_infectious_diseases_(niid)
A/Lao/F3210/2016	EPI903940	ministry_of_health_laos	national_institute_of_infectious_diseases_(niid)
A/Utah/49/2018	EPI1337979	utah_department_of_health	centers_for_disease_control_and_prevention
A/Egypt/1204/2016	EPI824248	ministry_of_health_and_population	crick_worldwide_influenza_centre
A/BritishColumbia/RV1559/2019	EPI1431686	b.c._centre_for_disease_control	public_health_agency_of_canada_(phac)
A/StPetersburg/RII-2109S/2020	EPI1720224	research_institute_of_influenza,_ministry_of_healthcare_of_the_russian_federation	who_national_influenza_centre_russian_federatio
A/Bahia/1645/2016	EPI1031735	laboratório_central_de_saúde_pública_professor_gonçalo_moniz,_lacen_ba	instituto_oswaldo_cruz_fiocruz___laboratory_of_respiratory_viruses_and_measles_(
A/Minnesota/47/2019	EPI1546397	minnesota_department_of_health	centers_for_disease_control_and_prevention
A/Moscow/224/2018	EPI1373078	ivanovsky_research_institute_of_virology_rams	centers_for_disease_control_and_prevention
A/Cambodia/B0710501/2017	EPI1082668	institute_pasteur_du_cambodia	who_collaborating_centre_for_reference_and_research_on_influenza
A/Iran/203381/2019	EPI1655556	tehran_university_of_medical_sciences	crick_worldwide_influenza_centre
A/Idaho/9/2020	EPI1714467	state_of_idaho_bureau_of_laboratories	centers_for_disease_control_and_prevention
A/Michigan/50/2015	EPI662601	michigan_department_of_community_health	centers_for_disease_control_and_prevention
A/Wakayama/69/2016	EPI770087	wakayama_prefectural_research_center_of_environment_and_public_health	national_institute_of_infectious_diseases_(niid)
A/NorthDakota/2/2014	EPI531930	north_dakota_department_of_health	centers_for_disease_control_and_prevention
A/Argentina/13779/2018	EPI1310736	cemic_university_hospital	centers_for_disease_control_and_prevention
A/Wyoming/9/2016	EPI758071	wyoming_public_health_laboratory	centers_for_disease_control_and_prevention
A/Oman/837/2015	EPI672521	central_public_health_laboratory,_ministry_of_health	crick_worldwide_influenza_centre
A/Wrexham/8684/2018	EPI1328533	public_health_wales_microbiology_cardiff	public_health_wales_microbiology_cardiff
A/Oman/5450/2016	EPI832540	central_public_health_laboratory,_ministry_of_health	centers_for_disease_control_and_prevention
A/Lithuania/2227/2016	EPI774741	lithuanian_aids_center_laboratory	crick_worldwide_influenza_centre
A/SouthAustralia/127/2019	EPI1435928	institute_of_medical_and_veterinary_science_(imvs)	who_collaborating_centre_for_reference_and_research_on_influenza
A/Cameroon/9513/2017	EPI1193146	centre_pasteur_du_cameroun	crick_worldwide_influenza_centre
A/Moldova/7807/2015	EPI624713	national_centre_for_preventive_medicine	crick_worldwide_influenza_centre
A/Wisconsin/63/2016	EPI768374	wisconsin_state_laboratory_of_hygiene	centers_for_disease_control_and_prevention
A/Picardie/949/2016	EPI745668	?	institut_pasteur
A/Sachsen/93/2009	EPI253854	robert_koch_institute	robert_koch_institute
A/Nepal/3459/2015	EPI697952	national_public_health_laboratory	centers_for_disease_control_and_prevention
A/England/215/2009	EPI186432	?	health_protection_agency_(hpa)
A/Veria/111/2011	EPI319597	national_influenza_centre_for_northern_greece	national_institute_for_medical_research
A/Bangalore/8330-09/2009	EPI615244	?	other_database_import
A/Bolivia/3292/2018	EPI1282609	instituto_nacional_de_laboratoriosde_salud_(inlasa)	centers_for_disease_control_and_prevention
A/California/1/2014	EPI509447	california_department_of_health_services	centers_for_disease_control_and_prevention
A/Minnesota/7/2019	EPI1372862	minnesota_department_of_health	centers_for_disease_control_and_prevention
A/Lorraine/946/2018	EPI1213619	?	institut_pasteur
A/Colombia/7473/2019	EPI1684158	instituto_nacional_de_salud_de_columbia	centers_for_disease_control_and_prevention
A/Shenzhen/2019-14146/2018	EPI1380828	who_chinese_national_influenza_center	who_chinese_national_influenza_center
A/Jordan/10687/2016	EPI770770	laboratory_directorate	crick_worldwide_influenza_centre
A/Kosovo/655/2019	EPI1543006	national_institute_of_public_health_of_kosova	crick_worldwide_influenza_centre
A/Sweden/100/2018	EPI1342565	?	public_health_agency_of_sweden
A/Guatemala/2556/2019	EPI1661072	laboratorio_nacional_de_salud_guatemala	centers_for_disease_control_and_prevention
A/Thuringen/170/2017	EPI1153825	robert_koch_institute	crick_worldwide_influenza_centre
A/Singapore/DMS81/2010	EPI634824	?	other_database_import
A/Netherlands/1673/2019	EPI1647725	erasmus_medical_center	erasmus_medical_center
A/Kenya/128/2013	EPI484953	cdc_kenya	centers_for_disease_control_and_prevention
A/Victoria/670/2010	EPI294416	monash_medical_centre	who_collaborating_centre_for_reference_and_research_on_influenza
A/Texas/401/2017	EPI1250708	new_york_state_department_of_health	centers_for_disease_control_and_prevention
A/Vietnam/2043/2009	EPI239642	national_institute_of_hygiene_and_epidemiology	centers_for_disease_control_and_prevention
A/Shandong-Huaiyin/SWL136/2019	EPI1353190	who_chinese_national_influenza_center	who_chinese_national_influenza_center
A/Fujian-Gulou/SWL119/2010-egg	EPI257891	?	who_chinese_national_influenza_center
A/Alaska/24/2018	EPI1250002	new_york_state_department_of_health	centers_for_disease_control_and_prevention
A/Jiangxi-Zhushan/SWL1955/2018	EPI1339104	who_chinese_national_influenza_center	who_chinese_national_influenza_center
A/Townsville/9/2013-egg	EPI566240	queensland_health_scientific_services	who_collaborating_centre_for_reference_and_research_on_influenza
A/Ohio/4/2012	EPI372531	ohio_department_of_health_laboratories	centers_for_disease_control_and_prevention
A/Yokohama/121/2017	EPI1009558	yokohama_city_institute_of_public_health.	national_institute_of_infectious_diseases_(niid)
A/Nevada/9/2018	EPI1385560	nevada_state_health_laboratory	centers_for_disease_control_and_prevention
A/Ohio/25/2019	EPI1546443	ohio_department_of_health_laboratories	centers_for_disease_control_and_prevention
A/Fiji/48/2019	EPI1665232	national_centre_for_scientific_services_for_virology__and_vector_borne_diseases	who_collaborating_centre_for_reference_and_research_on_influenza
A/Athens/INS411/2010	EPI277174	?	other_database_import
A/Georgia/4483/2009	EPI255896	national_centre_for_disease_control_and_public_health	national_institute_for_medical_research
A/Ankara/WR1429T/2009	EPI277803	?	other_database_import
A/Switzerland/9884048/2014	EPI507848	hopital_cantonal_universitaire_de_geneves	national_institute_for_medical_research
A/Wisconsin/104/2018	EPI1310876	wisconsin_state_laboratory_of_hygiene	centers_for_disease_control_and_prevention
A/NorthCarolina/11898/2020	EPI1735807	u.s._air_force_school_of_aerospace_medicine_	u.s._air_force_school_of_aerospace_medicine
A/Christchurch/515/2018	EPI1312226	canterbury_health_services	who_collaborating_centre_for_reference_and_research_on_influenza
A/Brazil/1923/2016	EPI1056466	instituto_oswaldo_cruz_fiocruz___laboratory_of_respiratory_viruses_and_measles_(lvrs)	centers_for_disease_control_and_prevention
A/Mexico/272/2017	EPI980606	laboratorio_de_virus_respiratorio	centers_for_disease_control_and_prevention
A/Washington/11316/2020	EPI1710327	u.s._air_force_school_of_aerospace_medicine_	u.s._air_force_school_of_aerospace_medicine
A/Wyoming/31/2016	EPI863073	wyoming_public_health_laboratory	centers_for_disease_control_and_prevention
A/Jordan/1935/2017	EPI1188312	laboratory_directorate	crick_worldwide_influenza_centre
A/Chongqing-Wanshengjingjikaifa/SWL36/2019	EPI1353244	who_chinese_national_influenza_center	who_chinese_national_influenza_center
A/Bulgaria/312/2017	EPI995831	national_centre_of_infectious_and_	crick_worldwide_influenza_centre
A/FuZhou/SWL11615/2010	EPI585760	?	other_database_import
A/WestKazakhstan/449/2019	EPI1507009	national_reference_laboratory	crick_worldwide_influenza_centre
A/Montenegro/235/2016	EPI834617	?	centers_for_disease_control_and_prevention
A/AthensGR/704/2016	EPI711178	hellenic_pasteur_institute	hellenic_pasteur_institute
A/Guangxi-Fangcheng/SWL1130/2010	EPI258059	?	who_chinese_national_influenza_center
A/RiodeJaneiro/422/2014	EPI1032058	laboratório_central_de_saúde_pública_(lacen_rj)	instituto_oswaldo_cruz_fiocruz___laboratory_of_respiratory_viruses_and_measles
A/Hawaii/22/2016	EPI762552	state_of_hawaii_department_of_health	centers_for_disease_control_and_prevention
A/Newcaledonia/21/2009	EPI215905	institut_pasteur_new_caledonia	who_collaborating_centre_for_reference_and_research_on_influenza
A/Michigan/277/2017	EPI1060186	michigan_department_of_community_health	centers_for_disease_control_and_prevention
A/Brazil/1469/2018	EPI1267267	instituto_adolfo_lutz	centers_for_disease_control_and_prevention
A/Barry/5506/2018	EPI1342654	public_health_wales_microbiology_cardiff	public_health_wales_microbiology_cardiff
A/Mauritius/I-1001/2018	EPI1437384	central_health_laboratory	crick_worldwide_influenza_centre
A/Managua/595301/2009	EPI283568	?	other_database_import
A/Brazil/7450/2009	EPI216735	oswaldo_cruz_institute___fiocruz___laboratory_of_respiratory_viruses_and_measles_(lvrs)	centers_for_disease_control_and_prevention
A/Pune/NIV8489/2009	EPI247092	?	other_database_import
A/Neath/6337/2018	EPI1318959	public_health_wales_microbiology	public_health_wales_microbiology
A/Ontario/RV2567/2017	EPI1131014	?	public_health_agency_of_canada_(phac)
A/Mexico/15/2017	EPI980385	laboratorio_de_virus_respiratorio	centers_for_disease_control_and_prevention
A/Stockholm/17/2010	EPI309770	?	swedish_institute_for_infectious_disease_control
A/California/33/2009	EPI211576	california_department_of_health_services	centers_for_disease_control_and_prevention
A/Moscow/178/2015	EPI696293	d.i._ivanovsky_research_institute_of_virology_moph_of__rf,moscow	who_national_influenza_centre_russian_federation
A/Washington/240/2019	EPI1558707	marshfield_clinic_research_foundation	centers_for_disease_control_and_prevention
A/Aarhus/INS610/2011	EPI408908	?	other_database_import
A/SouthDakota/1/2011	EPI310114	south_dakota_public_health_lab	centers_for_disease_control_and_prevention
A/Wisconsin/629-D02455/2009	EPI214836	?	other_database_import
A/Lao/3611/2018	EPI1496858	national_center_for_laboratory_and_epidemiology	centers_for_disease_control_and_prevention
A/Lao/F3573/2016	EPI903962	ministry_of_health_laos	national_institute_of_infectious_diseases_(niid)
A/Illinois/44/2018	EPI1238837	indiana_state_department_of_health_laboratories	centers_for_disease_control_and_prevention
A/Wisconsin/479/2019	EPI1560932	marshfield_clinic_research_foundation	centers_for_disease_control_and_prevention
A/Guangdong-Xiangzhou/SWL11232/2018	EPI1340346	who_chinese_national_influenza_center	who_chinese_national_influenza_center
A/Luxembourg/14069580/2014	EPI557991	laboratoire_national_de_sante	national_institute_for_medical_research
A/Colorado/9/2016	EPI732162	colorado_department_of_health_lab	centers_for_disease_control_and_prevention
A/RioGrandeDoSul/1033/2019	EPI1719872	instituto_oswaldo_cruz_fiocruz___laboratory_of_respiratory_viruses_and_measles_(lvrs)	centers_for_disease_control_and_pr
A/StPetersburg/RII-310S/2018	EPI1352316	?	who_national_influenza_centre_russian_federation
A/Georgia/11623/2020	EPI1742147	u.s._air_force_school_of_aerospace_medicine_	u.s._air_force_school_of_aerospace_medicine
A/Uganda/MUWRP-102/2009	EPI530246	?	other_database_import
A/Ontario/RV1150/2017	EPI1004700	ontario_agency_for_health_protection_and_promotion_(oahpp)	public_health_agency_of_canada_(phac)
A/BosniaHerzegovina/310/2018	EPI1258956	university_of_sarajevo	crick_worldwide_influenza_centre
A/England/744/2018	EPI1369919	microbiology_services_colindale,_public_health_england	microbiology_services_colindale,_public_health_england
A/Mexico/365/2019	EPI1488174	laboratorio_de_virus_respiratorio	centers_for_disease_control_and_prevention
A/Arkhangelsk/4/2019	EPI1352198	?	who_national_influenza_centre_russian_federation
A/SuratThani/423/2016	EPI924639	who_national_influenza_centre,_national_institute_of_medical_research_(nimr)	centers_for_disease_control_and_prevention
A/EspiritoSanto/330/2016	EPI1031815	lacen/es___laboratório_central_de_saúde_pública_do_espírito_santo	instituto_oswaldo_cruz_fiocruz___laboratory_of_respiratory_v
A/Singapore/TT563/2015	EPI723770	ministry_of_health,_singapore	ministry_of_health,_singapore
A/Tochigi/18140/2018	EPI1319055	tochigi_prefectural_institute_of_public_health_and_environmental_science	national_institute_of_infectious_diseases_(niid)
A/Singapore/GP1137/2009	EPI378689	?	other_database_import
A/California/133/2019	EPI1480333	california_department_of_health_services	centers_for_disease_control_and_prevention
A/Jamaica/3374/2020	EPI1740654	university_of_the_west_indies	centers_for_disease_control_and_prevention
A/Sydney/454/2019	EPI1647867	clinical_virology_unit,_cdim	who_collaborating_centre_for_reference_and_research_on_influenza
A/Egypt/1324/2016	EPI824292	ministry_of_health_and_population	crick_worldwide_influenza_centre
A/Victoria/2045/2018	EPI1312241	alfred_hospital	who_collaborating_centre_for_reference_and_research_on_influenza
A/Singapore/INFTT-16-0573/2016	EPI788880	ministry_of_health,_singapore	ministry_of_health,_singapore
A/HongKong/1743/2013	EPI466554	public_health_laboratory_services_branch,_centre_for_health_protection	national_institute_for_medical_research
A/Qinghai/SWL2/2009	EPI253489	?	who_chinese_national_influenza_center
A/Pennsylvania/12/2020	EPI1714507	pennsylvania_department_of_health	centers_for_disease_control_and_prevention
A/Wisconsin/629-D00830/2009	EPI258904	?	other_database_import
A/Nevada/10166/2019	EPI1660162	u.s._air_force_school_of_aerospace_medicine_	u.s._air_force_school_of_aerospace_medicine
A/England/371/2015	EPI875017	microbiology_services_colindale,_public_health_england	microbiology_services_colindale,_public_health_england
A/SouthKorea/11237/2019	EPI1709726	u.s._air_force_school_of_aerospace_medicine_	u.s._air_force_school_of_aerospace_medicine
A/Townsville/1/2013-egg	EPI566244	queensland_health_scientific_services	who_collaborating_centre_for_reference_and_research_on_influenza
A/Vologda/CRIE-236/2016	EPI826976	?	central_research_institute_for_epidemiology
A/Romania/804/2020	EPI1738484	national_institute_for_infectious_diseases_“prof._dr._matei_balș”	national_institute_of_infectious_diseases_prof._dr._matei_bals
A/Toyama/1/2010	EPI338659	?	other_database_import
A/Croatia/3644/2016	EPI917118	croatian_institute_of_public_health_	crick_worldwide_influenza_centre
A/Newcastle/31/2019	EPI1436696	john_hunter_hospital	who_collaborating_centre_for_reference_and_research_on_influenza
A/Jiangsu-Tinghu/SWL1444/2016-egg	EPI817129	who_chinese_national_influenza_center	who_chinese_national_influenza_center
A/Sassari/11/2018	EPI1272033	istituto_superiore_di_sanità_	crick_worldwide_influenza_centre
A/Ukraine/7206/2016	EPI823630	ministry_of_health_of_ukraine	crick_worldwide_influenza_centre
A/Kanagawa/AC1807/2018	EPI1342281	national_institute_of_infectious_diseases_(niid)	national_institute_of_infectious_diseases_(niid)
A/California/31/2019	EPI1372982	california_department_of_health_services	centers_for_disease_control_and_prevention
A/Bhutan/216/2019	EPI1497967	royal_centre_for_disease_control	centers_for_disease_control_and_prevention
A/SouthAfrica/R2977/2015-egg	EPI645950	sandringham,_national_institute_for_communicable_d	crick_worldwide_influenza_centre
A/Kanagawa/35/2016	EPI769385	kanagawa_prefectural_institute_of_public_health	national_institute_of_infectious_diseases_(niid)
A/Toyama/19/2011	EPI338642	?	other_database_import
A/Sydney/382/2019	EPI1589561	clinical_virology_unit,_cdim	who_collaborating_centre_for_reference_and_research_on_influenza
A/India/447/2012	EPI394740	national_institute_of_virology	centers_for_disease_control_and_prevention
A/Bojnice/225/2019	EPI1575010	national_public_health_institute_of_slovakia	crick_worldwide_influenza_centre
A/Bangladesh/9819/2012	EPI368441	institute_of_epidemiology_disease_control_and_research_(iedcr)_&_bangladesh_national_influenza_centre_(nic)	centers_for_disease_control_and_prev
A/Okinawa/89/2019	EPI1596943	okinawa_prefectural_institute_of_health_and_environment	national_institute_of_infectious_diseases_(niid)
A/Odessa/693/2016	EPI773501	institute_of_epidemiology_and_infectious_diseases_ams_of_ukraine	crick_worldwide_influenza_centre
A/California/VRDL27/2009	EPI237048	?	other_database_import
A/Wisconsin/629-S1425/2009	EPI249776	?	other_database_import
A/NewYork/6292/2009	EPI246758	?	other_database_import
A/Nepal/3609/2015	EPI849529	national_public_health_laboratory	centers_for_disease_control_and_prevention
A/Bangladesh/4006/2015	EPI672240	institute_of_epidemiology_disease_control_and_research_(iedcr)_&_bangladesh_national_influenza_centre_(nic)	centers_for_disease_control_an
A/Bremen/5/2020	EPI1727759	robert_koch_institute_nationales_referenzzentrum_für_influenza	crick_worldwide_influenza_centre
A/Washington/201/2019	EPI1558676	marshfield_clinic_research_foundation	centers_for_disease_control_and_prevention
A/Moscow/CRIE-CHSN/2009	EPI265981	?	other_database_import
A/Vitebsk/1858/2019	EPI1507001	laboratory_of_influenza_and_ili_	crick_worldwide_influenza_centre
A/Chita/CRIE-8/2009	EPI265965	?	other_database_import
A/NewMexico/2/2010	EPI250006	new_mexico_department_of_health	centers_for_disease_control_and_prevention
A/Victoria/2570/2019	EPI1647562	alfred_hospital	who_collaborating_centre_for_reference_and_research_on_influenza
A/Karaj/6072/2010	EPI313285	?	other_database_import
A/Ohio/11205/2020	EPI1709468	u.s._air_force_school_of_aerospace_medicine_	u.s._air_force_school_of_aerospace_medicine
A/NewBrunswick/RV0098/2019	EPI1341258	?	public_health_agency_of_canada_(phac)
A/Kenya/922/2010	EPI273907	cdc_kenya	centers_for_disease_control_and_prevention
A/Southaustralia/404/2010-egg	EPI294380	institute_of_medical_and_veterinary_science_(imvs)	who_collaborating_centre_for_reference_and_research_on_influenza
A/Alberta/RV3170/2016	EPI870857	national_microbiology_laboratory,_health_canada	centers_for_disease_control_and_prevention
A/Zhangzhou/SWL1418/2013	EPI585809	?	other_database_import
A/Aarhus/INS251/2009	EPI271125	?	other_database_import
A/SouthKorea/11254/2020	EPI1709859	u.s._air_force_school_of_aerospace_medicine_	u.s._air_force_school_of_aerospace_medicine
A/Lithuania/6071/2016	EPI773901	lithuanian_aids_center_laboratory	crick_worldwide_influenza_centre
A/Guangdong/1/2009	EPI275448	?	other_database_import
A/Netherlands/10032/2019	EPI1365152	national_institute_for_public_health_and_the_environment_(rivm)	national_institute_for_public_health_and_the_environment_(rivm)
A/Slovenia/973/2020	EPI1735386	laboratory_for_virology,_national_institute_of_public_health	crick_worldwide_influenza_centre
A/Zhejiang/3/2009	EPI350369	?	other_database_import
A/Dijon/181/2018	EPI1153929	?	institut_pasteur
A/Parana/595/2014	EPI1032018	laboratório_central_do_estado_do_paraná___lacen/pr	instituto_oswaldo_cruz_fiocruz___laboratory_of_respiratory_viruses_and_measles_(lvrs)
A/Bulgaria/793/2014	EPI531210	national_centre_of_infectious_and_	national_institute_for_medical_research
A/Malaysia/2143696/2009	EPI374009	?	other_database_import
A/Mexico/36/2016	EPI980417	laboratorio_de_virus_respiratorio	centers_for_disease_control_and_prevention
A/HongKong/H090-758-V1/2009	EPI326583	?	other_database_import
A/Ukraine/433/2015	EPI621860	institute_of_epidemiology_and_infectious_diseases_ams_of_ukraine	crick_worldwide_influenza_centre
A/Jamaica/8457/2018	EPI1196292	university_of_the_west_indies	centers_for_disease_control_and_prevention
A/NorthCarolina/10/2017	EPI969904	north_carolina_state_laboratory_of_public_health	centers_for_disease_control_and_prevention
A/England/567/2016	EPI878552	microbiology_services_colindale,_public_health_england	microbiology_services_colindale,_public_health_england
A/Hunan-Anhua/SWL59/2009	EPI257539	?	who_chinese_national_influenza_center
A/Alabama/6/2020	EPI1705273	adph_bureau_of_clinical_laboratories	centers_for_disease_control_and_prevention
A/Arkansas/8/2020	EPI1703235	arkansas_department_of_health	centers_for_disease_control_and_prevention
A/Gansu-Ganzhou/SWL33/2012	EPI1338926	?	who_chinese_national_influenza_center
A/Mississippi/11891/2020	EPI1735753	u.s._air_force_school_of_aerospace_medicine_	u.s._air_force_school_of_aerospace_medicine
A/Texas/7/2009	EPI183259	?	centers_for_disease_control_and_prevention
A/NorthDakota/4/2018	EPI1175417	north_dakota_department_of_health	centers_for_disease_control_and_prevention
A/CostaRica/6796/2011	EPI348170	laboratorio_nacional_de_influenza	centers_for_disease_control_and_prevention
A/Lao/3610/2018	EPI1497831	national_center_for_laboratory_and_epidemiology	centers_for_disease_control_and_prevention
A/Denmark/2336/2019	EPI1491983	statens_serum_institute	crick_worldwide_influenza_centre
A/Jordan/2044/2017	EPI1188334	laboratory_directorate	crick_worldwide_influenza_centre
A/Zambia/308/2015	EPI756048	university_teaching_hospital	centers_for_disease_control_and_prevention
A/Macedonia/1240/2019	EPI1448949	institute_of_public_health_(macedonia)	centers_for_disease_control_and_prevention
A/Switzerland/22983330/2017	EPI1161201	swiss_national_reference_centre_for_influenza	swiss_national_reference_centre_for_influenza
A/Florida/17/2020	EPI1717397	florida_department_of_health_jacksonville	centers_for_disease_control_and_prevention
A/Singapore/INFTT-16-0242/2016	EPI788563	ministry_of_health,_singapore	ministry_of_health,_singapore
A/Tennessee/1/2018	EPI1162341	tennessee_department_of_health_laboratory_nashville	centers_for_disease_control_and_prevention
A/Boston/116/2009	EPI266556	?	other_database_import
A/StPetersburg/RII-2321S/2020	EPI1721412	research_institute_of_influenza,_ministry_of_healthcare_of_the_russian_federation	who_national_influenza_centre_russian_federatio
A/Toyama/92/2010	EPI338655	?	other_database_import
A/Alaska/47/2009	EPI247176	alaska_state_virology_lab	centers_for_disease_control_and_prevention
A/Johannesburg/R6854/18/2018	EPI1449720	national_institute_for_communicable_disease	national_institute_for_communicable_diseases
A/Brisbane/69/2011	EPI331464	queensland_health_scientific_services	who_collaborating_centre_for_reference_and_research_on_influenza
A/Auckland/517/2017	EPI1082853	auckland_hospital	who_collaborating_centre_for_reference_and_research_on_influenza
A/ElSalvador/736/2018	EPI1318443	contiguo_a_hospital_rosales	centers_for_disease_control_and_prevention
A/Alaska/17/2019	EPI1408465	alaska_state_virology_lab	centers_for_disease_control_and_prevention
A/Texas/410/2019	EPI1661607	dallas_county_health_and_human_services	centers_for_disease_control_and_prevention
A/Jamaica/4435/2019	EPI1488257	university_of_the_west_indies	centers_for_disease_control_and_prevention
A/Shanghai-Qingpu/SWL11063/2015	EPI697269	who_chinese_national_influenza_center	who_chinese_national_influenza_center
A/Mali/85/2017	EPI1078610	nic_lab_cvd_mali	centers_for_disease_control_and_prevention
A/Nebraska/18/2009	EPI217003	nebraska_public_health_lab	centers_for_disease_control_and_prevention
A/Uruguay/277/2019	EPI1557971	departamento_de_laboratorio_de_salud_pública_(dlsp)	centers_for_disease_control_and_prevention
A/Indiana/4/2014	EPI517078	indiana_state_department_of_health_laboratories	centers_for_disease_control_and_prevention
A/Wisconsin/135/2018	EPI1472982	marshfield_clinic_research_foundation	centers_for_disease_control_and_prevention
A/Guangxi-Haicheng/SWL48/2010	EPI257607	?	who_chinese_national_influenza_center
A/Vietnam/CM380/2013	EPI503886	pasteur_institute,_influenza_laboratory	centers_for_disease_control_and_prevention
A/Nagano/2219/2010	EPI318155	nagano_environmental_conservation_research_institute	national_institute_of_infectious_diseases_(niid)
A/Saitama/88/2011	EPI329075	saitama_institute_of_public_health	national_institute_of_infectious_diseases_(niid)
A/Brisbane/210/2017	EPI1179614	queensland_health_scientific_services	who_collaborating_centre_for_reference_and_research_on_influenza
A/California/7/2009-egg	EPI1583286	naval_health_research_center	national_institute_for_biological_standards_and_control_(nibsc)
A/Macau/607061/2018	EPI1370364	laboratorio_de_saude_publico	who_collaborating_centre_for_reference_and_research_on_influenza
A/Tallinn/INS617/2011	EPI408940	?	other_database_import
A/Hungary/4/2018	EPI1177380	central_veterinary_institute_budapest	crick_worldwide_influenza_centre
A/Shanghai-Pudongxin/SWL12044/2015	EPI713380	who_chinese_national_influenza_center	who_chinese_national_influenza_center
A/Niedersachsen/52/2020	EPI1735348	robert_koch_institute_nationales_referenzzentrum_für_influenza	crick_worldwide_influenza_centre
A/California/WR1312P/2009	EPI277675	?	other_database_import
A/Saipan/6197/2013-egg	EPI457493	state_of_hawaii_department_of_health	centers_for_disease_control_and_prevention
A/England/678/2016	EPI879220	microbiology_services_colindale,_public_health_england	microbiology_services_colindale,_public_health_england
A/Honduras/2753/2018	EPI1350674	laboratorio_nacional_de_virologia	centers_for_disease_control_and_prevention
A/Perth/55/2011	EPI349242	pathwest_qe_ii_medical_centre	who_collaborating_centre_for_reference_and_research_on_influenza
A/Mauritius/I-30/2019	EPI1437402	central_health_laboratory	crick_worldwide_influenza_centre
A/Westmead/INS3_663/2011	EPI529867	?	other_database_import
A/Jeddah/3647/2010	EPI408186	?	other_database_import
A/Latvia/11-686/2009	EPI232333	state_agency,_infectology_center_of_latvia	national_institute_for_medical_research
A/Pennsylvania/78/2016	EPI840827	upmc_clb_dept_of_microbiology	centers_for_disease_control_and_prevention
A/Newcastle/86/2017-egg	EPI1082886	john_hunter_hospital	who_collaborating_centre_for_reference_and_research_on_influenza
A/California/51/2017	EPI980228	california_department_of_health_services	centers_for_disease_control_and_prevention
A/Toyama/248/2009	EPI338654	?	other_database_import
A/Qingdao/1261/2009	EPI272702	?	other_database_import
A/California/77/2016	EPI757208	california_department_of_health_services	centers_for_disease_control_and_prevention
A/SantaCatarina/85/2016	EPI1032136	lacen_sc	instituto_oswaldo_cruz_fiocruz___laboratory_of_respiratory_viruses_and_measles_(lvrs)
A/Colorado/WRAIR0353S/2009	EPI308031	?	other_database_import
A/Nicaragua/322/2010	EPI273843	laboratorio_de_virologia,_direccion_de_microbiologia	centers_for_disease_control_and_prevention
A/Maldives/356/2017	EPI994154	ministry_of_health	centers_for_disease_control_and_prevention
A/Kentucky/20/2017	EPI992216	kentucky_division_of_laboratory_services	other_database_import
A/Pennsylvania/19/2016	EPI731948	upmc_clb_dept_of_microbiology	centers_for_disease_control_and_prevention
A/Ulsan/58/2015	EPI625603	national_institute_of_health	centers_for_disease_control_and_prevention
A/Ghana/DILI-0902/2012	EPI417129	university_of_ghana	national_institute_for_medical_research
A/Yokohama/1000/2009	EPI226535	?	national_institute_of_infectious_diseases_(niid)
A/Cameroon/LEID/01/11/1450/2011	EPI346650	centre_pasteur_du_cameroun	national_institute_for_medical_research
A/Lebanon/9L-05/2009	EPI320577	?	other_database_import
A/Lao/3288/2018	EPI1497088	national_center_for_laboratory_and_epidemiology	centers_for_disease_control_and_prevention
A/Pavia/71/2011	EPI352911	?	other_database_import
A/Pennsylvania/356/2018	EPI1477970	children's_hospital_of_pittsburgh_upmc	centers_for_disease_control_and_prevention
A/Lulea/1/2018	EPI1337143	public_health_agency_of_sweden	public_health_agency_of_sweden
A/Houston/1OS/2009	EPI217457	?	other_database_import
A/Chania/6774/2011	EPI342399	hellenic_pasteur_institute	hellenic_pasteur_institute
A/Paraguay/9/2009	EPI183249	central_laboratory_of_public_health	centers_for_disease_control_and_prevention
A/Yokohama/171/2019	EPI1610274	yokohama_city_institute_of_public_health.	national_institute_of_infectious_diseases_(niid)
A/Kansas/10/2020	EPI1738026	kansas_department_of_health_and_environment	centers_for_disease_control_and_prevention
A/Niigata/62/2011	EPI318139	niigata_prefectural_institute_of_public_health_and_environmental_sciences	national_institute_of_infectious_diseases_(niid)
A/Singapore/GP1097/2009	EPI378605	?	other_database_import
A/Kenya/147/2018	EPI1345448	cdc_kenya	centers_for_disease_control_and_prevention
A/Guangdong-Haizhu/SWL1781/2018	EPI1339452	who_chinese_national_influenza_center	who_chinese_national_influenza_center
A/Bhutan/52/2019	EPI1507251	royal_centre_for_disease_control	centers_for_disease_control_and_prevention
A/Lao/3290/2018	EPI1497921	national_center_for_laboratory_and_epidemiology	centers_for_disease_control_and_prevention
A/Nebraska/5/2013	EPI440940	nebraska_public_health_lab	centers_for_disease_control_and_prevention
A/Halmstad/1/2010	EPI302488	?	swedish_institute_for_infectious_disease_control
A/Texas/157/2018	EPI1357210	dallas_county_health_and_human_services	centers_for_disease_control_and_prevention
A/Texas/439/2019	EPI1684040	houston_department_of_health_and_human_services	centers_for_disease_control_and_prevention
A/Tajikistan/12/2016	EPI829419	"vefa"_center	crick_worldwide_influenza_centre
A/Wisconsin/629-D00853/2009	EPI248012	?	other_database_import
A/Palermo/5/2011	EPI352932	?	other_database_import
A/Colorado/25/2018	EPI1245940	colorado_department_of_health_lab	centers_for_disease_control_and_prevention
A/Texas/102/2016	EPI772274	texas_department_of_state_health_services_laboratory_services	centers_for_disease_control_and_prevention
A/Mexico/4213/2016	EPI865904	laboratorio_de_virus_respiratorio	centers_for_disease_control_and_prevention
A/Serbia/1460/2016	EPI759105	institute_of_public_health_	crick_worldwide_influenza_centre
A/IvanoFrankivsk/239/2009	EPI235475	institute_of_epidemiology_and_infectious_diseases_ams_of_ukraine	national_institute_for_medical_research
A/Tanzania/2730/2017	EPI1175725	national_influenza_lab	centers_for_disease_control_and_prevention
A/Alabama/22/2017	EPI1093877	adph_bureau_of_clinical_laboratories	centers_for_disease_control_and_prevention
A/England/60120284/2015	EPI875297	microbiology_services_colindale,_public_health_england	microbiology_services_colindale,_public_health_england
A/Perth/255/2009	EPI233060	pathwest_qe_ii_medical_centre	who_collaborating_centre_for_reference_and_research_on_influenza
A/Singapore/SS36/2010	EPI385404	?	other_database_import
A/Israel/596/2018	EPI1356170	central_virology_laboratory_israel_(nic)	crick_worldwide_influenza_centre
A/Nepal/89/2013	EPI475350	national_public_health_laboratory	national_institute_of_infectious_diseases_(niid)
A/Florida/88/2015-egg	EPI691108	florida_department_of_health_jacksonville	centers_for_disease_control_and_prevention
A/StPetersburg/203/2016	EPI816965	who_national_influenza_centre_russian_federation	crick_worldwide_influenza_centre
A/Bolivia/591/2018	EPI1311857	cenetrop	centers_for_disease_control_and_prevention
A/Canberra/1/2016-egg	EPI793040	canberra_hospital	who_collaborating_centre_for_reference_and_research_on_influenza
A/Sydney/DD3-58/2011	EPI324432	?	other_database_import
A/Argentina/HNRG41/2009-egg	EPI230370	?	other_database_import
A/Ankara/14011-914/2019	EPI1704319	turkish_society_of_internal_medicine	gen_era_diagnostics_corporation
A/Jordan/1975/2017	EPI1188320	laboratory_directorate	crick_worldwide_influenza_centre
A/Ghana/DARI-0095/2014	EPI541030	university_of_ghana	national_institute_for_medical_research
A/Oita/77/2011	EPI321433	oita_prefectural_institute_of_health_and_environment	national_institute_of_infectious_diseases_(niid)
A/Washington/11680/2020	EPI1742536	u.s._air_force_school_of_aerospace_medicine_	u.s._air_force_school_of_aerospace_medicine
A/Martinique/2039/2019	EPI1482925	institut_pasteur	institut_pasteur
A/Singapore/GP320/2015	EPI722369	ministry_of_health,_singapore	ministry_of_health,_singapore
A/Kirov/RII648/2016-egg	EPI835797	?	who_national_influenza_centre_russian_federation
A/Mexico/1991/2018	EPI1329444	laboratorio_de_virus_respiratorio	centers_for_disease_control_and_prevention
A/Argentina/19656/2009	EPI267896	?	other_database_import
A/Siirt/3/2016	EPI749019	refik_saydam_national_public_health_agency	crick_worldwide_influenza_centre
A/Serbia/3463/2018	EPI1241517	institute_of_public_health_	crick_worldwide_influenza_centre
A/Malaysia/RP0575/2019	EPI1489562	institut_penyelidikan_perubatan	who_collaborating_centre_for_reference_and_research_on_influenza
A/Singapore/GP1383/2018	EPI1365915	ministry_of_health,_singapore	ministry_of_health,_singapore
A/Ontario/RV0023/2020	EPI1659540	public_health_ontario	public_health_agency_of_canada_(phac)
A/SouthAfrica/VW0434/2018	EPI1277095	sandringham,_national_institute_for_communicable_d	crick_worldwide_influenza_centre
A/Shimane/93/2019	EPI1640082	shimane_prefectural_institute_of_public_health_and_environmental_science	national_institute_of_infectious_diseases_(niid)
A/NorthDakota/17/2018	EPI1206965	north_dakota_department_of_health	centers_for_disease_control_and_prevention
A/SantaCatarina/266/2016	EPI1032107	lacen_sc	instituto_oswaldo_cruz_fiocruz___laboratory_of_respiratory_viruses_and_measles_(lvrs)
A/Malaysia/2076039/2009	EPI374041	?	other_database_import
A/Vietnam/13032074/2009	EPI405563	?	other_database_import
A/Fes/350/2019	EPI1437226	institut_national_d'hygi&egrave;ne	crick_worldwide_influenza_centre
A/Bangladesh/17202/2018	EPI1314253	institute_of_epidemiology_disease_control_and_research_(iedcr)_&_bangladesh_national_influenza_centre_(nic)	centers_for_disease_control_
A/Macedonia/1163/2019	EPI1543040	institute_of_public_health_(macedonia)	crick_worldwide_influenza_centre
A/Florida/14/2018	EPI1181857	florida_department_of_health_tampa	centers_for_disease_control_and_prevention
A/Helsinki/893/2013	EPI473487	?	other_database_import
A/NorthCarolina/6/2009	EPI194213	?	centers_for_disease_control_and_prevention
A/Bucharest/256171/2020	EPI1694634	cantacuzino_institute	crick_worldwide_influenza_centre
A/Honduras/2201/2018	EPI1255462	laboratorio_nacional_de_virologia	centers_for_disease_control_and_prevention
A/Lithuania/MB8293/2018	EPI1271984	lithuanian_aids_center_laboratory	crick_worldwide_influenza_centre
A/England/42/2019	EPI1369827	microbiology_services_colindale,_public_health_england	microbiology_services_colindale,_public_health_england
A/Montana/2/2014	EPI516334	montana_laboratory_services_bureau	centers_for_disease_control_and_prevention
A/DominicanRepublic/7238/2013	EPI459770	laboratorio_de_investigacion_/_centro_de_educacion_medica_y_amistad_dominico_japones_(cemadoja)	centers_for_di
A/AbuDhabi/183/2017	EPI1180179	shaikh_khalifa_medical_city	centers_for_disease_control_and_prevention
A/Brisbane/341/2011	EPI349271	queensland_health_scientific_services	who_collaborating_centre_for_reference_and_research_on_influenza
A/NorthDakota/2/2012	EPI362993	north_dakota_department_of_health	centers_for_disease_control_and_prevention
A/Michigan/429/2018	EPI1383027	michigan_department_of_community_health	centers_for_disease_control_and_prevention
A/India/1035/2017	EPI1161941	national_institute_of_virology	centers_for_disease_control_and_prevention
A/Helsinki/405/2013	EPI472845	?	other_database_import
A/Osaka-C/14/2018	EPI1257780	osaka_city_institute_of_public_health_and_environmental_sciences	national_institute_of_infectious_diseases_(niid)
A/Lima/WRAIR8689F/2009	EPI308527	?	other_database_import
A/Athens/144/2019	EPI1358836	hellenic_pasteur_institute	hellenic_pasteur_institute
A/ElSalvador/590/2018	EPI1320350	contiguo_a_hospital_rosales	centers_for_disease_control_and_prevention
A/Netherlands/1588/2019	EPI1610409	erasmus_medical_center	erasmus_medical_center
A/Bulgaria/987/2018	EPI1241491	national_centre_of_infectious_and_	crick_worldwide_influenza_centre
A/Maine/2/2016	EPI726124	maine_health_and_environmental_testing_laboratory	centers_for_disease_control_and_prevention
A/Moscow/165/2015	EPI717717	ivanovsky_research_institute_of_virology_rams	crick_worldwide_influenza_centre
A/Ancona/1/2010	EPI240634	?	other_database_import
A/Managua/28701/2009	EPI282377	?	other_database_import
A/Netherlands/2917/2015	EPI687818	erasmus_university_of_rotterdam	crick_worldwide_influenza_centre
A/Serbia/3403/2018	EPI1241515	institute_of_public_health_	crick_worldwide_influenza_centre
A/NewYork/6346/2009	EPI246782	?	other_database_import
A/Ecuador/1155/2018	EPI1268316	inspi	centers_for_disease_control_and_prevention
A/Jeddah/3670/2010	EPI408191	?	other_database_import
A/CostaRica/9625/2009	EPI227652	laboratorio_nacional_de_influenza	centers_for_disease_control_and_prevention
A/Lao/278/2015	EPI638945	national_center_for_laboratory_and_epidemiology	centers_for_disease_control_and_prevention
A/NorthCarolina/37/2016	EPI768202	north_carolina_state_laboratory_of_public_health	centers_for_disease_control_and_prevention
A/RhodeIsland/11218/2020	EPI1709591	u.s._air_force_school_of_aerospace_medicine_	u.s._air_force_school_of_aerospace_medicine
A/Singapore/ON980/2009	EPI213893	?	other_database_import
A/Maine/8/2016	EPI741837	maine_health_and_environmental_testing_laboratory	centers_for_disease_control_and_prevention
A/NewMexico/4/2019	EPI1361117	new_mexico_department_of_health	centers_for_disease_control_and_prevention
A/Bretagne/1920/2019	EPI1435856	institut_pasteur	institut_pasteur
A/SouthAuckland/7/2016	EPI835161	institute_of_environmental_science_and_research	who_collaborating_centre_for_reference_and_research_on_influenza
A/Moscow/102/2017	EPI1171677	ivanovsky_research_institute_of_virology_rams	who_national_influenza_centre_russian_federation
A/CostaRica/7606/2019	EPI1588943	laboratorio_nacional_de_influenza	centers_for_disease_control_and_prevention
A/Jamaica/8489/2019	EPI1545778	university_of_the_west_indies	centers_for_disease_control_and_prevention
A/Minnesota/57/2018	EPI1327926	minnesota_department_of_health	centers_for_disease_control_and_prevention
A/Arad/161825/2014	EPI536220	cantacuzino_institute	national_institute_for_medical_research
A/Australia/20/2009	EPI244862	?	other_database_import
A/Singapore/KK724/2010	EPI385866	?	other_database_import
A/Bangkok/INS489/2010	EPI332267	?	other_database_import
A/Saitama/63/2009	EPI226391	?	national_institute_of_infectious_diseases_(niid)
A/Bulgaria/1463/2018	EPI1357313	national_influenza_laboratory,_natl._center_of_inf._&_parasitic_dis	centers_for_disease_control_and_prevention
A/Tanzania/3903/2015	EPI725111	national_influenza_lab	centers_for_disease_control_and_prevention
A/Singapore/ON1911/2009	EPI380206	?	other_database_import
A/Lao/995/2017	EPI1093933	national_center_for_laboratory_and_epidemiology	centers_for_disease_control_and_prevention
A/Zhejiang-Shangcheng/SWL1977/2019-egg	EPI1692295	who_chinese_national_influenza_center	who_chinese_national_influenza_center
A/Massachusetts/5/2018	EPI1163021	massachusetts_department_of_public_health	centers_for_disease_control_and_prevention
A/Maryland/4/2020	EPI1684284	maryland_department_of_health_and_mental_hygiene	centers_for_disease_control_and_prevention
A/Hamburg/25/2015	EPI712845	?	robert_koch_institute
A/Pavia/65/2011	EPI352910	?	other_database_import
A/Japan/10480/2019	EPI1699096	u.s._air_force_school_of_aerospace_medicine_	u.s._air_force_school_of_aerospace_medicine
A/Singapore/57/2009	EPI189162	singapore_general_hospital	centers_for_disease_control_and_prevention
A/Hyogo/10K308/2011	EPI340683	?	other_database_import
A/Umea/2/2015	EPI753202	?	swedish_institute_for_infectious_disease_control
A/Mali/199/2017	EPI1078325	nic_lab_cvd_mali	centers_for_disease_control_and_prevention
A/Lao/2816/2016	EPI871014	national_center_for_laboratory_and_epidemiology	centers_for_disease_control_and_prevention
A/Georgia/44/2016	EPI791847	georgia_public_health_laboratory	centers_for_disease_control_and_prevention
A/Utah/20/2009	EPI211506	utah_department_of_health	centers_for_disease_control_and_prevention
A/Ningde/SWL1427/2012	EPI585776	?	other_database_import
A/RostovOnDon/RII24/2016	EPI835917	?	who_national_influenza_centre_russian_federation
A/Victoria/3/2020-egg	EPI1718605	royal_chidrens_hospital	who_collaborating_centre_for_reference_and_research_on_influenza
A/California/6/2011	EPI309814	california_department_of_health_services	centers_for_disease_control_and_prevention
A/Singapore/KK0470/2017	EPI1022957	ministry_of_health,_singapore	ministry_of_health,_singapore
A/Mexico/2400/2018	EPI1329598	laboratorio_de_virus_respiratorio	centers_for_disease_control_and_prevention
A/Singapore/DMS145/2010	EPI634742	?	other_database_import
A/Pavia/127/2011	EPI352921	?	other_database_import
A/Lebanon/10L-40/2011	EPI530776	?	other_database_import
A/Montana/15/2018	EPI1197867	montana_laboratory_services_bureau	centers_for_disease_control_and_prevention
A/RioGrandeDoSul/314/2019	EPI1557869	instituto_oswaldo_cruz_fiocruz___laboratory_of_respiratory_viruses_and_measles_(lvrs)	centers_for_disease_control_and_pre
A/CostaRica/295/2016	EPI858523	laboratorio_nacional_de_influenza	centers_for_disease_control_and_prevention
A/Montana/37/2016	EPI757608	montana_laboratory_services_bureau	centers_for_disease_control_and_prevention
A/Madrid/777/2015	EPI589585	instituto_de_salud_carlos_iii	crick_worldwide_influenza_centre
A/Kentucky/7/2020	EPI1731706	kentucky_division_of_laboratory_services	centers_for_disease_control_and_prevention
A/BadenWurttemberg/89/2018	EPI1192681	robert_koch_institute_nationales_referenzzentrum_für_influenza	robert_koch_institute_nationales_referenzzentrum_f?r_influenza
A/Luxembourg/19007707/2019	EPI1390267	laboratoire_national_de_santé_	laboratoire_national_de_sant?
A/England/147/2017	EPI1173974	microbiology_services_colindale,_public_health_england	microbiology_services_colindale,_public_health_england
A/Finland/492/2015	EPI640851	national_institute_for_health_and_welfare	national_institute_for_health_and_welfare
A/Boston/125/2009	EPI266620	?	other_database_import
A/Suriname/24/2013	EPI465271	caribbean_epidemiology_center	centers_for_disease_control_and_prevention
A/Osaka/10K358/2011	EPI340657	?	other_database_import
A/Jiangsu-Gulou/SWL1633/2009	EPI257587	?	who_chinese_national_influenza_center
A/Hungary/279/2018	EPI1267580	national_public_health_institute	hungarian_national_center_of_epidemiology
A/Iowa/41/2019	EPI1597574	iowa_state_hygienic_laboratory	centers_for_disease_control_and_prevention
A/Stockholm/5/2016	EPI712242	?	swedish_institute_for_infectious_disease_control
A/Newcastle/52/2016	EPI829198	john_hunter_hospital	who_collaborating_centre_for_reference_and_research_on_influenza
A/Sweden/70/2020	EPI1738656	public_health_agency_of_sweden	public_health_agency_of_sweden
A/Vietnam/Lisn136/2017	EPI1147246	pasteur_institute,_influenza_laboratory	centers_for_disease_control_and_prevention
A/Parana/1041/2018	EPI1316376	instituto_oswaldo_cruz_fiocruz___laboratory_of_respiratory_viruses_and_measles_(lvrs)	centers_for_disease_control_and_prevention
A/Brisbane/1019/2018	EPI1324541	institute_of_medical_and_veterinary_science_(imvs)	who_collaborating_centre_for_reference_and_research_on_influenza
A/Singapore/ON520/2009	EPI380620	?	other_database_import
A/Bulgaria/855/2016	EPI773284	national_centre_of_infectious_and_	crick_worldwide_influenza_centre
A/England/220/2009	EPI186464	microbiology_services_colindale,_public_health_england	health_protection_agency_(hpa)
A/Sweden/58/2018	EPI1337225	?	public_health_agency_of_sweden
A/Lyon/2003/2019	EPI1653690	cnr_virus_des_infections_respiratoires___france_sud	cnr_virus_des_infections_respiratoires___france_sud
A/Lyon/2694/2013	EPI500171	crr_virus_influenza_region_sud	national_institute_for_medical_research
A/England/353/2013	EPI445552	health_protection_agency	national_institute_for_medical_research
A/Dakar/9/2011	EPI346704	institut_pasteur_de_dakar	national_institute_for_medical_research
A/Texas/129/2018	EPI1452196	baylor_scott_and_white_health	centers_for_disease_control_and_prevention
A/California/73/2017	EPI1078458	california_department_of_health_services	centers_for_disease_control_and_prevention
A/Congo/584/2017	EPI1207421	inrb_service_de_virologie	centers_for_disease_control_and_prevention
A/Darwin/123/2018-egg	EPI1593552	influenza_surveillance_centre_for_disease_control	centers_for_disease_control_and_prevention
A/Ohio/10842/2019	EPI1706740	u.s._air_force_school_of_aerospace_medicine_	u.s._air_force_school_of_aerospace_medicine
A/Mozambique/IR418/2015	EPI672537	laboratório_de_isolamento_viral	crick_worldwide_influenza_centre
A/Mississippi/11166/2019	EPI1709172	u.s._air_force_school_of_aerospace_medicine_	u.s._air_force_school_of_aerospace_medicine
A/SouthAfrica/VW0379/2018	EPI1270710	national_institute_for_communicable_disease	who_collaborating_centre_for_reference_and_research_on_influenza
A/Hawaii/50/2016	EPI814579	state_of_hawaii_department_of_health	centers_for_disease_control_and_prevention
A/England/596/2016	EPI878648	microbiology_services_colindale,_public_health_england	microbiology_services_colindale,_public_health_england
A/Taiwan/99666/2009	EPI382459	?	other_database_import
A/Colorado/47/2019	EPI1642461	colorado_department_of_health_lab	centers_for_disease_control_and_prevention
A/Palencia/42/2009-egg	EPI278525	universidad_de_valladolid	national_institute_for_medical_research
A/Kanagawa/AC17/2016	EPI765016	national_institute_of_infectious_diseases_(niid)	national_institute_of_infectious_diseases_(niid)
A/Hawaii/55/2018	EPI1318515	state_of_hawaii_department_of_health	centers_for_disease_control_and_prevention
A/Singapore/ON2009/2009	EPI380291	?	other_database_import
A/NewYork/3323/2009	EPI212619	?	other_database_import
A/Texas/111/2016	EPI791736	texas_department_of_state_health_services_laboratory_services	centers_for_disease_control_and_prevention
A/Arkansas/15/2020	EPI1717508	arkansas_department_of_health	centers_for_disease_control_and_prevention
A/Missouri/5/2014	EPI531866	missouri_department._of_health_&_senior_services	centers_for_disease_control_and_prevention
A/England/WTSI1751/2010	EPI623046	?	other_database_import
A/Florida/85/2016	EPI871185	florida_department_of_health_tampa	centers_for_disease_control_and_prevention
A/Murmansk/RII1/2011-egg	EPI320670	?	other_database_import
A/Sapporo/62/2014	EPI507778	sapporo_city_institute_of_public_health	national_institute_of_infectious_diseases_(niid)
A/Wyoming/4/2013	EPI484976	wyoming_public_health_laboratory	centers_for_disease_control_and_prevention
A/Arkansas/16/2013	EPI489342	arkansas_department_of_health	centers_for_disease_control_and_prevention
A/Michigan/102/2016	EPI844056	michigan_department_of_community_health	centers_for_disease_control_and_prevention
A/Jamaica/7381/2018	EPI1255648	university_of_the_west_indies	centers_for_disease_control_and_prevention
A/NewYork/6868/2009	EPI246910	?	other_database_import
A/Palau/2042/2009	EPI215826	belau_national_hospital	who_collaborating_centre_for_reference_and_research_on_influenza
A/EspiritoSanto/333/2016	EPI1031820	lacen/es___laboratório_central_de_saúde_pública_do_espírito_santo	instituto_oswaldo_cruz_fiocruz___laboratory_of_respiratory
A/NewYork/9/2016	EPI716921	new_york_state_department_of_health	centers_for_disease_control_and_prevention
A/Norway/2036/2016	EPI759194	innlandet_hospital_trust,_division_lillehammer,_department_for_microbiology	norwegian_institute_of_public_health
A/Singapore/GP489/2010	EPI384953	?	other_database_import
A/Kowloon/INS3_688/2011	EPI529995	?	other_database_import
A/HauteNormandie/7208/2009	EPI535956	?	institut_pasteur
A/NewCaledonia/27/2019	EPI1492586	institut_pasteur_new_caledonia	who_collaborating_centre_for_reference_and_research_on_influenza
A/Washington/11/2016	EPI741514	washington_state_public_health_laboratory	centers_for_disease_control_and_prevention
A/Bangladesh/3015/2019	EPI1497620	institute_of_epidemiology_disease_control_and_research_(iedcr)_&_bangladesh_national_influenza_centre_(nic)	centers_for_disease_control_a
A/Pennsylvania/503/2018	EPI1324082	pennsylvania_department_of_health	centers_for_disease_control_and_prevention
A/Hawaii/75/2018	EPI1349221	state_of_hawaii_department_of_health	centers_for_disease_control_and_prevention
A/Idaho/42/2015	EPI700739	state_of_idaho_bureau_of_laboratories	centers_for_disease_control_and_prevention
A/Luxembourg/19006187/2019	EPI1390246	laboratoire_national_de_santé_	laboratoire_national_de_sant?
A/Malaysia/3039/2015	EPI765121	institut_penyelidikan_perubatan	who_collaborating_centre_for_reference_and_research_on_influenza
A/Ulaanbaatar/3469/2016	EPI969283	national_center_for_communicable_diseases	national_institute_of_infectious_diseases_(niid)
A/Jiangxi-Jizhou/SWL1413/2019	EPI1504314	who_chinese_national_influenza_center	who_chinese_national_influenza_center
A/Cameroon/15v-9393/2015	EPI706887	centre_pasteur_du_cameroun	crick_worldwide_influenza_centre
A/EspiritoSanto/1312/2016	EPI1032184	lacen/es___laboratório_central_de_saúde_pública_do_espírito_santo	instituto_oswaldo_cruz_fiocruz___laboratory_of_respirator
A/Nagasaki/9N083/2009	EPI349500	?	other_database_import
A/Louisiana/7/2013	EPI485778	louisiana_department_of_health_and_hospitals	centers_for_disease_control_and_prevention
A/Texas/269/2019	EPI1563932	baylor_scott_and_white_health	centers_for_disease_control_and_prevention
A/Bolzano/2/2019	EPI1351849	laboratorio_aziendale_di_microbiologia_e_virologia/comprensorio_sanitario_di_bolzano	istituto_superiore_di_sanit?_(iss)
A/NordrheinWestfalen/5/2019	EPI1360775	?	robert_koch_institute_nationales_referenzzentrum_f?r_influenza
A/Portugal/3/2009	EPI500668	hospital_de_curry_cabral	instituto_nacional_de_saude
A/Singapore/DMS1183/2011	EPI634675	?	other_database_import
A/Louisiana/41/2013	EPI516714	new_york_state_department_of_health	centers_for_disease_control_and_prevention
A/Lao/50/2013	EPI464855	national_center_for_laboratory_and_epidemiology	centers_for_disease_control_and_prevention
A/England/WTSI1822/2011	EPI692898	?	other_database_import
A/Illinois/11534/2020	EPI1729396	u.s._air_force_school_of_aerospace_medicine_	u.s._air_force_school_of_aerospace_medicine
A/Egypt/1416/2016	EPI824330	ministry_of_health_and_population	crick_worldwide_influenza_centre
A/Pennsylvania/1021/2019	EPI1619270	pennsylvania_department_of_health	centers_for_disease_control_and_prevention
A/NewBrunswick/RV3334/2018	EPI1260310	?	public_health_agency_of_canada_(phac)
A/Managua/79201/2009	EPI249198	?	other_database_import
A/Vietnam/26/2019	EPI1608778	national_institute_of_hygiene_and_epidemiology	centers_for_disease_control_and_prevention
A/Bangladesh/3044/2019	EPI1546126	icddr,b_international_centre_for_diarrhoeal_disease_research,_bangladesh	centers_for_disease_control_and_prevention
A/Singapore/TT0291/2019	EPI1595002	ministry_of_health,_singapore	ministry_of_health,_singapore
A/Nevada/11584/2020	EPI1729762	u.s._air_force_school_of_aerospace_medicine_	u.s._air_force_school_of_aerospace_medicine
A/Sweden/91/2019	EPI1441173	?	public_health_agency_of_sweden
A/England/650/2016	EPI878970	microbiology_services_colindale,_public_health_england	microbiology_services_colindale,_public_health_england
A/Australia/54/2009	EPI245057	?	other_database_import
A/Aarhus/INS238/2009	EPI271093	?	other_database_import
A/Spain/11643/2020	EPI1730207	u.s._air_force_school_of_aerospace_medicine_	u.s._air_force_school_of_aerospace_medicine
A/Portugal/12/2009	EPI500686	hospital_de_curry_cabral	instituto_nacional_de_saude
A/Henan-Suiyang/SWL1664/2018	EPI1353064	who_chinese_national_influenza_center	who_chinese_national_influenza_center
A/Malatya/6/2017	EPI1223035	refik_saydam_national_public_health_agency	crick_worldwide_influenza_centre
A/Gavle/1/2019	EPI1365456	?	public_health_agency_of_sweden
A/NewMexico/33/2019	EPI1547474	new_mexico_department_of_health	centers_for_disease_control_and_prevention
A/CoteDIvoire/1127/2017	EPI1114273	pasteur_institut_of_côte_d'ivoire	crick_worldwide_influenza_centre
A/Texas/JMS402/2009	EPI252996	?	other_database_import
A/Victoria/74/2020	EPI1734645	royal_chidrens_hospital	who_collaborating_centre_for_reference_and_research_on_influenza
A/Fujian-Yanping/SWL1115/2010	EPI258231	?	who_chinese_national_influenza_center
A/Hiroshima/216/2009	EPI212329	?	other_database_import
A/Sapporo/24/2014	EPI507023	sapporo_city_institute_of_public_health	national_institute_of_infectious_diseases_(niid)
A/Maryland/18/2018	EPI1225545	maryland_department_of_health_and_mental_hygiene	centers_for_disease_control_and_prevention
A/Vienna/INS293/2009	EPI271016	?	other_database_import
A/Ankara/WRAIR1424T/2009	EPI282667	?	other_database_import
A/Singapore/GP536/2011	EPI320880	?	other_database_import
A/Abergele/8150/2018	EPI1332071	public_health_wales_microbiology_cardiff	public_health_wales_microbiology_cardiff
A/SouthCarolina/2/2020	EPI1697441	south_carolina_department_of_health	centers_for_disease_control_and_prevention
A/Ekaterinburg/17/2019	EPI1358576	?	state_research_center_of_virology_and_biotechnology_(vector)
A/PortHedland/1004/2019	EPI1594083	institute_of_medical_and_veterinary_science_(imvs)	who_collaborating_centre_for_reference_and_research_on_influenza
A/Lao/JP1251/2009	EPI226095	?	national_institute_of_infectious_diseases_(niid)
A/Malaysia/RP1895/2017	EPI1242879	institut_penyelidikan_perubatan	who_collaborating_centre_for_reference_and_research_on_influenza
A/India/4183/2016	EPI832802	national_institute_of_virology	centers_for_disease_control_and_prevention
A/Wakayama/142/2016	EPI869828	wakayama_prefectural_research_center_of_environment_and_public_health	national_institute_of_infectious_diseases_(niid)
A/Idaho/45/2019	EPI1652604	state_of_idaho_bureau_of_laboratories	centers_for_disease_control_and_prevention
A/Kawasaki/182/2019	EPI1605001	kawasaki_city_institute_of_public_health_	national_institute_of_infectious_diseases_(niid)
A/Gunma/72/2014	EPI516441	gunma_prefectural_institute_of_public_health_and_environmental_sciences	national_institute_of_infectious_diseases_(niid)
A/Florida/61/2016	EPI771851	florida_department_of_health_tampa	centers_for_disease_control_and_prevention
A/SouthDakota/7/2016	EPI725746	south_dakota_public_health_lab	centers_for_disease_control_and_prevention
A/Victoria/947/2019	EPI1484161	royal_chidrens_hospital	who_collaborating_centre_for_reference_and_research_on_influenza
A/Idaho/3/2017	EPI917540	state_of_idaho_bureau_of_laboratories	centers_for_disease_control_and_prevention
A/Ancona/16/2009	EPI240640	?	other_database_import
A/ElSalvador/633/2019	EPI1642493	contiguo_a_hospital_rosales	centers_for_disease_control_and_prevention
A/MexicoCity/19/2009	EPI266946	?	other_database_import
A/Rabat/1433/2019	EPI1507023	institut_national_d'hygi&egrave;ne	crick_worldwide_influenza_centre
A/Massachusetts/5/2020	EPI1697479	massachusetts_department_of_public_health	centers_for_disease_control_and_prevention
A/NewYork/3612/2009	EPI212779	?	other_database_import
A/NewYork/3/2011	EPI320100	new_york_state_department_of_health	centers_for_disease_control_and_prevention
A/Bolivia/3306/2018	EPI1329873	instituto_nacional_de_laboratoriosde_salud_(inlasa)	centers_for_disease_control_and_prevention
A/Yunnan-Linxiang/1769/2018	EPI1340319	who_chinese_national_influenza_center	who_chinese_national_influenza_center
A/England/60400048/2016	EPI876703	microbiology_services_colindale,_public_health_england	microbiology_services_colindale,_public_health_england
A/Irakleio/506/2013	EPI465335	hellenic_pasteur_institute	hellenic_pasteur_institute
A/Brisbane/100/2016	EPI835166	queensland_health_scientific_services	who_collaborating_centre_for_reference_and_research_on_influenza
A/Cambodia/A0725513/2016	EPI860021	institute_pasteur_du_cambodia	who_collaborating_centre_for_reference_and_research_on_influenza
A/Lyon/CHU/R1811240/2018	EPI1354744	cnr_influenza_france_sud	crick_worldwide_influenza_centre
A/England/215/2019	EPI1491758	microbiology_services_colindale,_public_health_england	microbiology_services_colindale,_public_health_england
A/Bourgogne/2362/2016	EPI824620	?	institut_pasteur
A/Switzerland/22983488/2017	EPI1161204	swiss_national_reference_centre_for_influenza	swiss_national_reference_centre_for_influenza
A/Washington/10193/2019	EPI1660359	u.s._air_force_school_of_aerospace_medicine_	u.s._air_force_school_of_aerospace_medicine
A/Kentucky/40/2018	EPI1361369	kentucky_division_of_laboratory_services	centers_for_disease_control_and_prevention
A/Vologda/RII-3957S/2019	EPI1490936	center_of_hygiene_and_epidemiology_in_vologda_oblast	who_national_influenza_centre_russian_federation
A/Idaho/14/2020	EPI1723742	state_of_idaho_bureau_of_laboratories	centers_for_disease_control_and_prevention
A/Cambodia/NHRCC00004/2009	EPI307757	?	other_database_import
A/Singapore/DMS33/2009	EPI634767	?	other_database_import
A/Picardie/1787/2016	EPI746207	?	institut_pasteur
A/Switzerland/5191/2018	EPI1355533	swiss_national_reference_centre_for_influenza	swiss_national_reference_centre_for_influenza
A/Ontario/RV3851/2018	EPI1325509	national_microbiology_laboratory,_health_canada	centers_for_disease_control_and_prevention
A/Komarno/148/2016	EPI773491	national_public_health_institute_of_slovakia	crick_worldwide_influenza_centre
A/Egypt/1309/2016	EPI824276	ministry_of_health_and_population	crick_worldwide_influenza_centre
A/Wisconsin/629-D02133/2009	EPI247030	?	other_database_import
A/Scotland/4/2009	EPI348391	?	other_database_import
A/Cameroon/9657/2017	EPI1230818	centre_pasteur_du_cameroun	crick_worldwide_influenza_centre
A/Dnipropetrovsk/267/2009	EPI232224	institute_of_epidemiology_and_infectious_diseases_ams_of_ukraine	national_institute_for_medical_research
A/Murcia/76/2013	EPI420321	servicio_de_microbiología_hospital_virgen_de_la_arrixaca	instituto_de_salud_carlos_iii
A/Belgorod/1/2009-egg	EPI243758	russian_academy_of_medical_sciences	centers_for_disease_control_and_prevention
A/Bangladesh/814005/2015	EPI673072	institute_of_epidemiology_disease_control_and_research_(iedcr)_&_bangladesh_national_influenza_centre_(nic)	centers_for_disease_control_
A/Mauritius/I-609/2019	EPI1619460	central_health_laboratory	crick_worldwide_influenza_centre
A/Singapore/DMS1192/2011	EPI634680	?	other_database_import
A/Bangladesh/5010/2015	EPI672245	institute_of_epidemiology_disease_control_and_research_(iedcr)_&_bangladesh_national_influenza_centre_(nic)	centers_for_disease_control_an
A/England/434/2009	EPI240571	microbiology_services_colindale,_public_health_england	microbiology_services_colindale,_public_health_england
A/Ontario/130741/2010	EPI307370	?	other_database_import
A/Michigan/321/2018	EPI1469697	university_of_michigan_sph_epid	centers_for_disease_control_and_prevention
A/Singapore/NUH0040/2018	EPI1365917	ministry_of_health,_singapore	ministry_of_health,_singapore
A/SouthAustralia/49/2018-egg	EPI1327463	institute_of_medical_and_veterinary_science_(imvs)	who_collaborating_centre_for_reference_and_research_on_influenza
A/Tochigi/471/2009	EPI244274	tochigi_prefectural_institute_of_public_health_and_environmental_science	national_institute_of_infectious_diseases_(niid)
A/StPetersburg/204/2010-egg	EPI273782	russian_academy_of_medical_sciences	centers_for_disease_control_and_prevention
A/WestVirginia/1/2009	EPI194292	?	centers_for_disease_control_and_prevention
A/England/767/2016	EPI879244	microbiology_services_colindale,_public_health_england	microbiology_services_colindale,_public_health_england
A/Michigan/388/2018	EPI1311025	michigan_department_of_community_health	centers_for_disease_control_and_prevention
A/Ancona/274/2009	EPI240648	?	other_database_import
A/Osorno/88979/2018	EPI1393617	instituto_de_salud_publica_de_chile	instituto_de_salud_publica_de_chile
A/Singapore/420T/2009	EPI485502	?	other_database_import
A/Indiana/2/2012	EPI370436	indiana_state_department_of_health_laboratories	centers_for_disease_control_and_prevention
A/Segovia/235/2017	EPI1222899	universidad_de_valladolid	crick_worldwide_influenza_centre
A/Delhi/101/2017	EPI1143175	institute_of_liver_and_biliary_sciences	institute_of_liver_and_biliary_sciences
A/Helsinki/305/2013	EPI472699	?	other_database_import
A/Barry/6639/2019	EPI1414467	public_health_wales_microbiology_cardiff	public_health_wales_microbiology_cardiff
A/Hamburg/24/2015	EPI678537	robert_koch_institute	crick_worldwide_influenza_centre
A/SantaCatarina/86/2016	EPI1032138	lacen_sc	instituto_oswaldo_cruz_fiocruz___laboratory_of_respiratory_viruses_and_measles_(lvrs)
A/NewYork/6939/2009	EPI254948	?	other_database_import
A/Togo/1085/2017	EPI1146735	institute_national_d'hygiene	centers_for_disease_control_and_prevention
A/Helsingborg/1/2020	EPI1704630	labmedicin,_klinisk_mikrobiologi_lund	public_health_agency_of_sweden
A/Montana/61/2016	EPI937253	montana_laboratory_services_bureau	other_database_import
A/NewYork/3577/2009	EPI212747	?	other_database_import
A/Greece/239/2016	EPI748915	aristotelian_university_of_thessaloniki	crick_worldwide_influenza_centre
A/Bolivia/1810/2018	EPI1316352	cenetrop	centers_for_disease_control_and_prevention
A/Gansu-Chengguan/SWL1429/2017	EPI1030281	who_chinese_national_influenza_center	who_chinese_national_influenza_center
A/California/115/2015	EPI685442	california_department_of_health_services	centers_for_disease_control_and_prevention
A/Oman/5640/2017-egg	EPI1146711	central_public_health_laboratory,_ministry_of_health	centers_for_disease_control_and_prevention
A/Delaware/38/2018	EPI1324105	delaware_public_health_lab	centers_for_disease_control_and_prevention
A/Italy/FVG-60/2015	EPI598446	istituto_superiore_di_sanità	crick_worldwide_influenza_centre
A/Egypt/1602/2016	EPI718178	ministry_of_health_and_population	crick_worldwide_influenza_centre
A/Thailand/SP10462/2010	EPI702818	?	other_database_import
A/BritishColumbia/RV2941/2009	EPI303002	?	other_database_import
A/Heilongjiang-Longsha/SWL1181/2011	EPI330848	who_chinese_national_influenza_center	who_chinese_national_influenza_center
A/Concepcion/52517/2019	EPI1567543	instituto_de_salud_publica_de_chile	instituto_de_salud_publica_de_chile
A/Wyoming/3/2014	EPI531825	wyoming_public_health_laboratory	centers_for_disease_control_and_prevention
A/Boston/151/2009	EPI259369	?	other_database_import
A/PaysDeLoire/484/2018	EPI1170135	?	institut_pasteur
A/Manitoba/RV2036-10/2009	EPI303373	?	other_database_import
A/Singapore/ON2344/2009	EPI380442	?	other_database_import
A/Barry/9660/2019	EPI1414712	public_health_wales_microbiology_cardiff	public_health_wales_microbiology_cardiff
A/Chiba/1017/2009	EPI230116	?	national_institute_of_infectious_diseases_(niid)
A/Ontario/RV0013/2016	EPI742108	national_microbiology_laboratory,_health_canada	centers_for_disease_control_and_prevention
A/Vietnam/21/2010	EPI310138	national_institute_of_hygiene_and_epidemiology	centers_for_disease_control_and_prevention
A/Georgia/10468/2019	EPI1699011	u.s._air_force_school_of_aerospace_medicine_	u.s._air_force_school_of_aerospace_medicine
A/Nagasaki/13N060/2014	EPI581083	?	other_database_import
A/Ukraine/130/2011	EPI320157	institute_of_epidemiology_and_infectious_diseases_ams_of_ukraine	centers_for_disease_control_and_prevention
A/Santiago/49888/2019	EPI1505071	instituto_de_salud_publica_de_chile	instituto_de_salud_publica_de_chile
A/Montana/41/2015	EPI706204	montana_laboratory_services_bureau	centers_for_disease_control_and_prevention
A/Slovenia/121/2016	EPI706953	laboratory_for_virology,_national_institute_of_public_health	crick_worldwide_influenza_centre
A/Delaware/36/2017	EPI1099362	delaware_public_health_lab	centers_for_disease_control_and_prevention
A/England/4980045/2010	EPI623346	?	other_database_import
A/Stockholm/2/2016	EPI710025	?	swedish_institute_for_infectious_disease_control
A/Halmstad/1/2012	EPI369046	?	swedish_institute_for_infectious_disease_control
A/Saitama/289/2011	EPI334515	saitama_institute_of_public_health	national_institute_of_infectious_diseases_(niid)
A/Idaho/13/2019	EPI1408401	state_of_idaho_bureau_of_laboratories	centers_for_disease_control_and_prevention
A/Singapore/TT0923/2019	EPI1646125	ministry_of_health,_singapore	ministry_of_health,_singapore
A/Alberta/RV2460/2018	EPI1213710	provincial_laboratory_of_public_health_for_southern_alberta	public_health_agency_of_canada_(phac)
A/Washington/14/2016	EPI717033	washington_state_public_health_laboratory	centers_for_disease_control_and_prevention
A/Israel/SK377/2017	EPI1223006	central_virology_laboratory_israel_(nic)	crick_worldwide_influenza_centre
A/England/70580318/2017	EPI1030574	microbiology_services_colindale,_public_health_england	microbiology_services_colindale,_public_health_england
A/Victoria/226/2017	EPI1140370	victorian_infectious_diseases_reference_laboratory_	who_collaborating_centre_for_reference_and_research_on_influenza
A/Manitoba/RV2121/2009	EPI303669	?	other_database_import
A/Belgium/G4747/2009	EPI256854	scientific_institute_of_public_health	national_institute_for_medical_research
A/Guangxi-Youjiang/SWL1560/2019	EPI1542575	who_chinese_national_influenza_center	who_chinese_national_influenza_center
A/Luxembourg/19008969/2019	EPI1494585	laboratoire_national_de_santé_	laboratoire_national_de_sant?
A/Singapore/ON202/2009	EPI380307	?	other_database_import
A/Russia/12/2009-egg	EPI234536	?	other_database_import
A/Lisbon/10/2014	EPI503241	instituto_nacional_de_saude	national_institute_for_medical_research
A/Washington/11689/2020	EPI1730547	u.s._air_force_school_of_aerospace_medicine_	u.s._air_force_school_of_aerospace_medicine
A/Iceland/17/2019	EPI1506816	landspitali___university_hospital_	crick_worldwide_influenza_centre
A/Wellington/7/2017	EPI1044647	institute_of_environmental_science_&_research	who_collaborating_centre_for_reference_and_research_on_influenza
A/Iwate/6/2019	EPI1425412	research_institute_for_environmental_sciences_and_public_health_of_iwate_prefecture	national_institute_of_infectious_diseases_(niid)
A/Niedersachsen/119/2019	EPI1388847	?	robert_koch_institute_nationales_referenzzentrum_f?r_influenza
A/Tessenderlo/INS192/2009	EPI258840	?	other_database_import
A/Japan/10308/2019	EPI1667824	u.s._air_force_school_of_aerospace_medicine_	u.s._air_force_school_of_aerospace_medicine
A/Helsinki/510/2013	EPI473024	?	other_database_import
A/Kazakhstan/3320/2013	EPI503232	national_reference_laboratory	national_institute_for_medical_research
A/Ukraine/7359/2016	EPI817020	ministry_of_health_of_ukraine	crick_worldwide_influenza_centre
A/Alberta/RV2429/2019	EPI1644528	provincial_laboratory_of_public_health_for_southern_alberta	centers_for_disease_control_and_prevention
A/SouthCarolina/11630/2020	EPI1730110	u.s._air_force_school_of_aerospace_medicine_	u.s._air_force_school_of_aerospace_medicine
A/Shenzhen/2019-14214/2018	EPI1381020	who_chinese_national_influenza_center	who_chinese_national_influenza_center
A/SouthKorea/10524/2019	EPI1699415	u.s._air_force_school_of_aerospace_medicine_	u.s._air_force_school_of_aerospace_medicine
A/Stockholm/2/2018	EPI1192225	?	public_health_agency_of_sweden
A/Texas/404/2019	EPI1652449	texas_department_of_state_health_services_laboratory_services	centers_for_disease_control_and_prevention
A/Sydney/50/2019	EPI1436684	clinical_virology_unit,_cdim	who_collaborating_centre_for_reference_and_research_on_influenza
A/Congo/623/2017	EPI1207381	inrb_service_de_virologie	centers_for_disease_control_and_prevention
A/Bayern/109/2019	EPI1445360	?	robert_koch_institute_nationales_referenzzentrum_f?r_influenza
A/Kosovo/134/2019	EPI1437300	national_institute_of_public_health_of_kosova	crick_worldwide_influenza_centre
A/Maiya/RII-1365S/2020	EPI1673553	center_of_hygiene_and_epidemiology_in_republic_of_sakha_(yakutia)	who_national_influenza_centre_russian_federation
A/Texas/JMS363/2009	EPI252772	?	other_database_import
A/Netherlands/968/2019	EPI1417642	erasmus_medical_center	erasmus_medical_center
A/Arizona/43/2016	EPI741925	arizona_department_of_health_services	centers_for_disease_control_and_prevention
A/Sydney/DD3-16/2010	EPI321029	?	other_database_import
A/Zhejiang-Xiacheng/SWL1873/2009	EPI257479	?	who_chinese_national_influenza_center
A/Pakistan/120/2019	EPI1592282	national_institute_of_health	centers_for_disease_control_and_prevention
A/Bangladesh/1005/2017	EPI1017823	institute_of_epidemiology_disease_control_and_research_(iedcr)_&_bangladesh_national_influenza_centre_(nic)	centers_for_disease_control_a
A/PuertoMontt/53705/2019	EPI1655989	instituto_de_salud_publica_de_chile	instituto_de_salud_publica_de_chile
A/Louisiana/13/2019	EPI1382904	louisiana_department_of_health_and_hospitals	centers_for_disease_control_and_prevention
A/India/9573/2016	EPI989297	national_institute_of_virology	centers_for_disease_control_and_prevention
A/Panama/317744/2016	EPI716459	instituto_conmemorativo_gorgas_de_estudios_de_la_salud	centers_for_disease_control_and_prevention
A/StPetersburg/RII668S/2016	EPI696613	who_national_influenza_centre_russian_federation	who_national_influenza_centre_russian_federation
A/Netherlands/991/2019	EPI1417662	erasmus_medical_center	erasmus_medical_center
A/Tbilisi/21/2013	EPI462058	national_centre_for_disease_control_and_public_health	national_institute_for_medical_research
A/Washington/498/2019	EPI1561734	marshfield_clinic_research_foundation	centers_for_disease_control_and_prevention
A/Serbia/815/2019	EPI1619543	institute_of_immunology_and_virology_torlak	crick_worldwide_influenza_centre
A/Taiwan/97553/2009	EPI382474	?	other_database_import
A/MecklenburgVorpommern/11/2009	EPI253778	robert_koch_institute	robert_koch_institute
A/Florida/49/2016	EPI762514	florida_department_of_health_jacksonville	centers_for_disease_control_and_prevention
A/AthensGR/55/2016	EPI699765	hellenic_pasteur_institute	hellenic_pasteur_institute
A/Stockholm/41/2009	EPI184908	?	swedish_institute_for_infectious_disease_control
A/SouthAfrica/R05791/2018	EPI1269321	national_institute_for_communicable_disease	who_collaborating_centre_for_reference_and_research_on_influenza
A/Shenzhen/2019-14199/2018	EPI1380978	who_chinese_national_influenza_center	who_chinese_national_influenza_center
A/Sydney/386/2019	EPI1589555	clinical_virology_unit,_cdim	who_collaborating_centre_for_reference_and_research_on_influenza
A/NewYork/61/2016	EPI758494	new_york_city_department_of_health	centers_for_disease_control_and_prevention
A/Gansu-Anding/SWL1177/2012	EPI388555	who_chinese_national_influenza_center	who_chinese_national_influenza_center
A/Singapore/DMS59/2009	EPI634793	?	other_database_import
A/Palestine/46/2015	EPI1208577	virology_research_laboratory,_medical_research_center,_al_quds_university	al_quds_university
A/Kansas/16/2017	EPI1146919	kansas_department_of_health_and_environment	centers_for_disease_control_and_prevention
A/Santiago/14851/2010-egg	EPI280307	instituto_de_salud_publica_de_chile_	centers_for_disease_control_and_prevention
A/Bangladesh/3002/2019	EPI1545909	icddr,b_international_centre_for_diarrhoeal_disease_research,_bangladesh	centers_for_disease_control_and_prevention
A/Norway/1939/2013	EPI466593	who_national_influenza_centre	national_institute_for_medical_research
A/Estonia/54132/2011	EPI319458	health_protection_inspectorate	national_institute_for_medical_research
A/Cambodia/NHRCC00005/2009	EPI307765	?	other_database_import
A/NewHampshire/5/2016	EPI732395	new_hampshire_public_health_laboratories	centers_for_disease_control_and_prevention
A/Minsk/1495/2016	EPI829413	laboratory_of_influenza_and_ili_	crick_worldwide_influenza_centre
A/California/83/2019	EPI1396792	california_department_of_health_services	centers_for_disease_control_and_prevention
A/Tekirdag/TR-34/2011	EPI334705	refik_saydam_national_public_health_agency	national_institute_for_medical_research
A/California/10/2020	EPI1697575	california_department_of_health_services	centers_for_disease_control_and_prevention
A/Centre/1320/2013	EPI465816	institut_pasteur	institut_pasteur
A/Georgia/47/2019	EPI1684678	georgia_public_health_laboratory	centers_for_disease_control_and_prevention
A/Texas/336/2017	EPI1452538	baylor_scott_and_white_health	centers_for_disease_control_and_prevention
A/Iran/116090/2015	EPI717670	tehran_university_of_medical_sciences	crick_worldwide_influenza_centre
A/AbuDhabi/24/2019	EPI1448925	shaikh_khalifa_medical_city	centers_for_disease_control_and_prevention
A/Swansea/8720/2018	EPI1324739	public_health_wales_microbiology_cardiff	public_health_wales_microbiology_cardiff
A/Texas/156/2018	EPI1349835	texas_department_of_state_health_services_laboratory_services	centers_for_disease_control_and_prevention
A/Yaroslavl/3/2015	EPI632441	ivanovsky_research_institute_of_virology_rams	centers_for_disease_control_and_prevention
A/Virginia/49/2016	EPI815651	virginia_division_of_consolidated_laboratories	centers_for_disease_control_and_prevention
A/Netherlands/1533/2016	EPI762100	national_institute_for_public_health_and_the_environment_(rivm)	national_institute_for_public_health_and_the_environment_(rivm)
A/Managua/343802/2009	EPI282465	?	other_database_import
A/Athens/INS335/2009	EPI282025	?	other_database_import
A/Toyama/444/2009	EPI338660	?	other_database_import
A/Manitoba/RV2037-10/2009	EPI303380	?	other_database_import
A/NewJersey/19/2019	EPI1433214	new_jersey_department_of_health_&_senior_services	centers_for_disease_control_and_prevention
A/Madrid/SO8034/2010	EPI301424	instituto_de_salud_carlos_iii	national_institute_for_medical_research
A/England/WTSI1832/2010	EPI692922	?	other_database_import
A/Oregon/29/2018	EPI1349205	oregon_public_health_laboratory	centers_for_disease_control_and_prevention
A/Virginia/WRAIR1511P/2009	EPI308207	?	other_database_import
A/Nagasaki/15I028/2016	EPI1060761	niigata_university	niigata_university
A/Slovenia/1908/2012	EPI416434	laboratory_for_virology,_national_institute_of_public_health	national_institute_for_medical_research
A/Nepal/K782/2015	EPI710858	national_public_health_laboratory	national_institute_of_infectious_diseases_(niid)
A/Mexico/838/2018	EPI1249165	laboratorio_de_virus_respiratorio	centers_for_disease_control_and_prevention
A/Moscow/223/2018	EPI1385352	ivanovsky_research_institute_of_virology_rams	centers_for_disease_control_and_prevention
A/Connecticut/20/2020	EPI1736355	connecticut_department._of_public_health	centers_for_disease_control_and_prevention
A/Ohio/23/2019	EPI1546435	ohio_department_of_health_laboratories	centers_for_disease_control_and_prevention
A/Singapore/DMS30/2009	EPI634765	?	other_database_import
A/Heilongjiang-Daoli/SWL1480/2013	EPI587477	who_chinese_national_influenza_center	who_chinese_national_influenza_center
A/Ohio/10514/2019	EPI1699342	u.s._air_force_school_of_aerospace_medicine_	u.s._air_force_school_of_aerospace_medicine
A/Zambia/1-00154/2015	EPI749052	university_teaching_hospital	crick_worldwide_influenza_centre
A/NovaScotia/RV1494/2020	EPI1736825	queen_elizabeth_ii_health_sciences_centre	public_health_agency_of_canada_(phac)
A/StPetersburg/3/2013-egg	EPI460687	who_national_influenza_centre_russian_federation	national_institute_for_medical_research
A/California/37/2019	EPI1373022	california_department_of_health_services	centers_for_disease_control_and_prevention
A/Beijing-Xicheng/SWL11348/2009	EPI256061	?	who_chinese_national_influenza_center
A/Arkhangelsk/CRIE-GNY/2009	EPI265966	?	other_database_import
A/Gifu/57/2018	EPI1596907	gifu_prefectural_institute_of_health_and_environmental_sciences	national_institute_of_infectious_diseases_(niid)
A/Ecuador/2572/2016	EPI830181	inspi	centers_for_disease_control_and_prevention
A/Iwate/27/2016	EPI769349	research_institute_for_environmental_sciences_and_public_health_of_iwate_prefecture	national_institute_of_infectious_diseases_(niid)
A/Niigata-C/56/2009	EPI226255	?	national_institute_of_infectious_diseases_(niid)
A/Heilongjiang-Aimin/SWL1200/2019-egg	EPI1504356	who_chinese_national_influenza_center	who_chinese_national_influenza_center
A/Bari/89/2016	EPI772583	uoc_policlinico_di_bari_dimo	university_of_bari
A/Meknes/401/2019	EPI1437412	institut_national_d'hygi&egrave;ne	crick_worldwide_influenza_centre
A/England/424/2009	EPI323593	?	other_database_import
A/Bahrain/504/2015	EPI732796	ministry_of_health_bahrain	centers_for_disease_control_and_prevention
A/Nonthaburi/104/2009	EPI180061	?	other_database_import
A/Tasmania/24/2013	EPI491442	royal_hobart_hospital	who_collaborating_centre_for_reference_and_research_on_influenza
A/Kanagawa/ZC1852/2019	EPI1566671	national_institute_of_infectious_diseases_(niid)	national_institute_of_infectious_diseases_(niid)
A/Hawaii/10301/2019	EPI1667772	u.s._air_force_school_of_aerospace_medicine_	u.s._air_force_school_of_aerospace_medicine
A/WallisAndFutuna/4/2019	EPI1492658	institut_pasteur_new_caledonia	who_collaborating_centre_for_reference_and_research_on_influenza
A/Pennsylvania/565/2019	EPI1385606	pennsylvania_department_of_health	centers_for_disease_control_and_prevention
A/Wisconsin/629-D01725/2009	EPI218868	?	other_database_import
A/England/161/2019	EPI1491326	microbiology_services_colindale,_public_health_england	microbiology_services_colindale,_public_health_england
A/Thailand/PY08063/2009	EPI702564	?	other_database_import
A/SilverSpring/WRAIRSP510P2/2009	EPI282897	?	other_database_import
A/Kazakhstan/3659/2014	EPI539497	national_reference_laboratory	national_institute_for_medical_research
A/Cameroon/15V-3814/2015	EPI629043	centre_pasteur_du_cameroun	crick_worldwide_influenza_centre
A/Shizuoka/17S028/2018	EPI1364787	niigata_university	niigata_university
A/Norway/2197/2013	EPI465346	universitetssykehuset_nord_norge_hf,_avd._mikrobiologi_og_smittevern	norwegian_institute_of_public_health
A/Thailand/SS08321/2010	EPI702982	?	other_database_import
A/Ukraine/7182/2016	EPI773951	ministry_of_health_of_ukraine	crick_worldwide_influenza_centre
A/Slovakia/226/2011	EPI326229	national_public_health_institute_of_slovakia	national_institute_for_medical_research
A/Kenya/104/2013	EPI454435	cdc_kenya	centers_for_disease_control_and_prevention
A/Singapore/ON1063/2009	EPI379672	?	other_database_import
A/Netherlands/181/2020	EPI1698750	erasmus_medical_center	erasmus_medical_center
A/Alabama/10136/2019	EPI1659954	u.s._air_force_school_of_aerospace_medicine_	u.s._air_force_school_of_aerospace_medicine
A/Wakayama/21/2019	EPI1393844	wakayama_prefectural_research_center_of_environment_and_public_health	national_institute_of_infectious_diseases_(niid)
A/Romania/814/2020	EPI1738490	national_institute_for_infectious_diseases_“prof._dr._matei_balș”	national_institute_of_infectious_diseases_prof._dr._matei_bals
A/Dnipropetrovsk/382/2019	EPI1703273	institute_of_epidemiology_and_infectious_diseases_ams_of_ukraine	centers_for_disease_control_and_prevention
A/Massachusetts/8/2020	EPI1717453	massachusetts_department_of_public_health	centers_for_disease_control_and_prevention
A/Bangladesh/3190804001/2019	EPI1628365	icddr,b_international_centre_for_diarrhoeal_disease_research,_bangladesh	centers_for_disease_control_and_prevention
A/HongKong/H090-757-V10/2009	EPI375917	?	other_database_import
A/Wisconsin/629-D00498/2009	EPI214236	?	other_database_import
A/Phuket/74/2019	EPI1573933	who_national_influenza_centre,_national_institute_of_medical_research_(nimr)	centers_for_disease_control_and_prevention
A/FrenchGuiana/1059/2016	EPI832739	national_influenza_center_french_guiana_and_french_indies	centers_for_disease_control_and_prevention
A/Bronx/INS3_674/2012	EPI529931	?	other_database_import
A/Washington/241/2019	EPI1558754	marshfield_clinic_research_foundation	centers_for_disease_control_and_prevention
A/Michigan/178/2018	EPI1468309	university_of_michigan_sph_epid	centers_for_disease_control_and_prevention
A/Florida/71/2018	EPI1259447	florida_department_of_health_tampa	centers_for_disease_control_and_prevention
A/Novosibirsk/RII62/2016	EPI836045	?	who_national_influenza_centre_russian_federation
A/Austria/1030575/2017	EPI1201125	university_of_vienna	crick_worldwide_influenza_centre
A/Sagamihara/45/2017	EPI1139896	sagamihara_city_laboratory_of_public_health	national_institute_of_infectious_diseases_(niid)
A/Slovenia/5660/2009	EPI255962	laboratory_for_virology,_national_institute_of_public_health	national_institute_for_medical_research
A/MexicoCity/INER1149/2012	EPI403553	?	other_database_import
A/Hawaii/17/2015	EPI611072	state_of_hawaii_department_of_health	centers_for_disease_control_and_prevention
A/Egypt/1484/2016	EPI824354	ministry_of_health_and_population	crick_worldwide_influenza_centre
A/Sweden/136/2019	EPI1655206	public_health_agency_of_sweden	public_health_agency_of_sweden
A/Ghana/3344/2017	EPI1148083	university_of_ghana	crick_worldwide_influenza_centre
A/Singapore/MOH0108/2017	EPI1023135	ministry_of_health,_singapore	ministry_of_health,_singapore
A/Chiba-C/3/2018	EPI1215201	chiba_city_institute_of_health_and_environment	national_institute_of_infectious_diseases_(niid)
A/Canberra/15/2018	EPI1274881	canberra_hospital	who_collaborating_centre_for_reference_and_research_on_influenza
A/Concepcion/58470/2019	EPI1568319	instituto_de_salud_publica_de_chile	instituto_de_salud_publica_de_chile
A/Wisconsin/26/2019	EPI1372742	city_of_milwaukee_health_department	centers_for_disease_control_and_prevention
A/Alaska/61/2019	EPI1663944	alaska_state_virology_lab	centers_for_disease_control_and_prevention
A/Taiwan/761/2015	EPI628903	center_for_disease_control	national_institute_of_infectious_diseases_(niid)
A/Florida/4/2019	EPI1363637	florida_department_of_health_tampa	centers_for_disease_control_and_prevention
A/Thailand/MR10580/2012	EPI702540	?	other_database_import
A/Connecticut/37/2018	EPI1334874	connecticut_department._of_public_health	centers_for_disease_control_and_prevention
A/Maine/49/2019	EPI1669245	maine_health_and_environmental_testing_laboratory	centers_for_disease_control_and_prevention
A/Linkoping/5/2019	EPI1378003	?	public_health_agency_of_sweden
A/Lao/F1321/2018	EPI1342389	national_center_for_laboratory_and_epidemiology	national_institute_of_infectious_diseases_(niid)
A/Missouri/4/2017	EPI917588	missouri_department._of_health_&_senior_services	centers_for_disease_control_and_prevention
A/Bolivia/171/2018	EPI1277975	instituto_nacional_de_laboratoriosde_salud_(inlasa)	centers_for_disease_control_and_prevention
A/Kanagawa/IC25/2016	EPI755979	national_institute_of_infectious_diseases_(niid)	national_institute_of_infectious_diseases_(niid)
A/Uppsala/6/2020	EPI1704433	klinisk_mikrobiologi,_akademiska_sjukhuset_uppsala	public_health_agency_of_sweden
A/Townsville/5/2019	EPI1434668	queensland_health_scientific_services	who_collaborating_centre_for_reference_and_research_on_influenza
A/Melbourne/INS3_646/2011	EPI529747	?	other_database_import
A/England/178/2010	EPI403938	?	other_database_import
A/Nebraska/20/2009	EPI217010	nebraska_public_health_lab	centers_for_disease_control_and_prevention
A/Ireland/35477/2009	EPI210381	national_virus_reference_laboratory	national_institute_for_medical_research
A/Georgia/4573/2009	EPI255900	national_centre_for_disease_control_and_public_health	national_institute_for_medical_research
A/Iowa/42/2019	EPI1597598	iowa_state_hygienic_laboratory	centers_for_disease_control_and_prevention
A/Uruguay/307/2019	EPI1557995	departamento_de_laboratorio_de_salud_pública_(dlsp)	centers_for_disease_control_and_prevention
A/Missouri/6/2014	EPI531854	missouri_department._of_health_&_senior_services	centers_for_disease_control_and_prevention
A/Arizona/10447/2019	EPI1698854	u.s._air_force_school_of_aerospace_medicine_	u.s._air_force_school_of_aerospace_medicine
A/Parana/114/2016	EPI1031918	laboratório_central_do_estado_do_paraná___lacen/pr	instituto_oswaldo_cruz_fiocruz___laboratory_of_respiratory_viruses_and_measles_(lvrs)
A/Belgium/G0110/2019	EPI1431057	sciensano_(scientific_institute_of_public_health)	scientific_institute_of_public_health_(wiv_isp)
A/Catalonia/11996S/2019	EPI1716253	barcelona,_facultad_de_medicina	crick_worldwide_influenza_centre
A/Nanchang/8021/2009	EPI320715	?	other_database_import
A/Brazil/40858/2016	EPI825137	instituto_adolfo_lutz	centers_for_disease_control_and_prevention
A/Trinidad/9184/2009	EPI231349	caribbean_epidemiology_center	centers_for_disease_control_and_prevention
A/Brazil/2000/2016	EPI838717	instituto_adolfo_lutz	centers_for_disease_control_and_prevention
A/Wisconsin/540/2019	EPI1562873	marshfield_clinic_research_foundation	centers_for_disease_control_and_prevention
A/BadenWurttemberg/22/2020	EPI1694291	robert_koch_institute_nationales_referenzzentrum_für_influenza	robert_koch_institute_nationales_referenzzentrum_f?r_influenza
A/Estonia/99288/2016	EPI823559	health_protection_inspectorate	crick_worldwide_influenza_centre
A/Indiana/30/2015	EPI685466	indiana_state_department_of_health_laboratories	centers_for_disease_control_and_prevention
A/Christchurch/525/2018	EPI1388452	canterbury_health_services	who_collaborating_centre_for_reference_and_research_on_influenza
A/Tasmania/2/2014-egg	EPI748197	royal_hobart_hospital	who_collaborating_centre_for_reference_and_research_on_influenza
A/Darwin/9/2018	EPI1324858	influenza_surveillance_centre_for_disease_control	who_collaborating_centre_for_reference_and_research_on_influenza
A/Quebec/RV0210/2018	EPI1200612	?	public_health_agency_of_canada_(phac)
A/Mexico/586/2019	EPI1490458	laboratorio_de_virus_respiratorio	centers_for_disease_control_and_prevention
A/Iowa/62/2019	EPI1649764	iowa_state_hygienic_laboratory	centers_for_disease_control_and_prevention
A/Uppsala/1/2015	EPI566354	?	swedish_institute_for_infectious_disease_control
A/CostaRica/1554/2016	EPI858618	laboratorio_nacional_de_influenza	centers_for_disease_control_and_prevention
A/Stockholm/33/2009	EPI184862	?	swedish_institute_for_infectious_disease_control
A/Bangladesh/8005/2015	EPI626187	institute_of_epidemiology_disease_control_and_research_(iedcr)_&_bangladesh_national_influenza_centre_(nic)	centers_for_disease_control_and_prev
A/Singapore/TT159/2013	EPI544623	ministry_of_health,_singapore	ministry_of_health,_singapore
A/Guangdong/29/2011	EPI354522	?	other_database_import
A/Massachusetts/6/2016	EPI756732	massachusetts_department_of_public_health	centers_for_disease_control_and_prevention
A/England/10740561/2010	EPI623116	?	other_database_import
A/Darwin/86/2010	EPI294170	royal_darwin_hospital	who_collaborating_centre_for_reference_and_research_on_influenza
A/Mississippi/1/2018	EPI1162987	mississippi_public_health_laboratory	centers_for_disease_control_and_prevention
A/Mozambique/333/2017	EPI1118314	laboratório_de_isolamento_viral	centers_for_disease_control_and_prevention
A/Prievidza/109/2014	EPI532776	national_public_health_institute_of_slovakia	national_institute_for_medical_research
A/Netherlands/28/2020	EPI1671992	erasmus_medical_center	erasmus_medical_center
A/Oman/5612/2017	EPI1161079	central_public_health_laboratory,_ministry_of_health	crick_worldwide_influenza_centre
A/Tianjin-Jinnan/SWL1493/2018	EPI1339332	who_chinese_national_influenza_center	who_chinese_national_influenza_center
A/Fujian-Yongtai/SWL32/2018	EPI1351349	who_chinese_national_influenza_center	who_chinese_national_influenza_center
A/Moscow/RII-451S/2019	EPI1667038	nic_russia,_ivanovsky_research_institute_of_virology	who_national_influenza_centre_russian_federation
A/StPetersburg/2174/2019	EPI1667563	fbuz_"center_of_hyhiene_and_epidemiology"	state_research_center_of_virology_and_biotechnology_(vector)
A/Wakayama-C/99/2016	EPI740483	wakayama_city_institute_of_public_health	national_institute_of_infectious_diseases_(niid)
A/Georgia/1231/2019	EPI1670865	national_centre_for_disease_control_and_public_health	crick_worldwide_influenza_centre
A/Wisconsin/62/2018	EPI1195676	wisconsin_state_laboratory_of_hygiene	centers_for_disease_control_and_prevention
A/Guatemala/629/2019	EPI1661090	laboratorio_nacional_de_salud_guatemala	centers_for_disease_control_and_prevention
A/California/VRDL50/2009	EPI237200	?	other_database_import
A/Scotland/60180122/2015	EPI712067	microbiology_services_colindale,_public_health_england	microbiology_services_colindale,_public_health_england
A/Shanghai/SWL5/2009	EPI253173	?	who_chinese_national_influenza_center
A/Delaware/2/2010	EPI252132	delaware_public_health_lab	centers_for_disease_control_and_prevention
A/England/209/2019	EPI1491710	microbiology_services_colindale,_public_health_england	microbiology_services_colindale,_public_health_england
A/Peru/4519/2019	EPI1642350	laboratorio_de_referencia_nacional_virus_respiratorios,_instituto_nacional_de_salud	centers_for_disease_control_and_prevention
A/England/409/2018	EPI1241932	microbiology_services_colindale,_public_health_england	microbiology_services_colindale,_public_health_england
A/Mali/79/2017	EPI1078562	nic_lab_cvd_mali	centers_for_disease_control_and_prevention
A/Paraguay/5333/2015	EPI643438	central_laboratory_of_public_health	centers_for_disease_control_and_prevention
A/Switzerland/9836540/2014	EPI507844	hopital_cantonal_universitaire_de_geneves	national_institute_for_medical_research
A/Oman/2644/2019	EPI1448790	central_public_health_laboratory,_ministry_of_health	centers_for_disease_control_and_prevention
A/NewYork/43/2019	EPI1480405	new_york_state_department_of_health	centers_for_disease_control_and_prevention
A/NewYork/3260/2009	EPI180516	?	other_database_import
A/Catalonia/3517716NS/2017	EPI1188254	barcelona,_facultad_de_medicina	crick_worldwide_influenza_centre
A/Guangdong/33/2011	EPI354524	?	other_database_import
A/Jamaica/6386/2017	EPI1207333	university_of_the_west_indies	centers_for_disease_control_and_prevention
A/Hessen/47/2009	EPI253770	robert_koch_institute	robert_koch_institute
A/Guatemala/212/2018	EPI1323597	laboratorio_nacional_de_salud_guatemala	centers_for_disease_control_and_prevention
A/Georgia/11620/2020	EPI1742124	u.s._air_force_school_of_aerospace_medicine_	u.s._air_force_school_of_aerospace_medicine
A/Finland/389/2013	EPI502951	national_institute_for_health_and_welfare	national_institute_for_health_and_welfare
A/Athens/INS3_641/2011	EPI529707	?	other_database_import
A/Mexico/2753/2018	EPI1345479	laboratorio_de_virus_respiratorio	centers_for_disease_control_and_prevention
A/Brisbane/68/2018-egg	EPI1279564	queensland_health_scientific_services	who_collaborating_centre_for_reference_and_research_on_influenza
A/Urengoy/2/2015	EPI687831	?	state_research_center_of_virology_and_biotechnology_vector
A/Nevada/5/2020	EPI1693318	southern_nevada_public_health_lab	centers_for_disease_control_and_prevention
A/India/Pun151192/2015	EPI743701	?	other_database_import
A/England/713/2018	EPI1358281	microbiology_services_colindale,_public_health_england	microbiology_services_colindale,_public_health_england
A/Korinthos/94/2015	EPI694415	hellenic_pasteur_institute	hellenic_pasteur_institute
A/Texas/47/2016	EPI741949	houston_department_of_health_and_human_services	centers_for_disease_control_and_prevention
A/Bretagne/116/2016	EPI718627	institut_pasteur	institut_pasteur
A/NorthCarolina/36/2015	EPI716311	north_carolina_state_laboratory_of_public_health	centers_for_disease_control_and_prevention
A/Gansu-Chengguan/SWL157/2010-egg	EPI257635	?	who_chinese_national_influenza_center
A/Zhoushan/1/2009	EPI259213	?	other_database_import
A/Utah/1/2013	EPI422644	utah_department_of_health	centers_for_disease_control_and_prevention
A/Missouri/4/2006	EPI291850	missouri_department._of_health_&_senior_services	centers_for_disease_control_and_prevention
A/Mexico/InDRE13495/2009	EPI186741	?	other_database_import
A/Malaysia/11/2014	EPI562719	institut_penyelidikan_perubatan	who_collaborating_centre_for_reference_and_research_on_influenza
A/Lisbon/114/2019	EPI1694681	instituto_nacional_de_saude_(insa)	crick_worldwide_influenza_centre
A/Sweden/71/2019	EPI1441018	?	public_health_agency_of_sweden
A/Dayton/INS3_634/2011	EPI529675	?	other_database_import
A/Budapest/WRAIR2393N/2009	EPI308487	?	other_database_import
A/Konya/738/2019	EPI1674854	refik_saydam_national_public_health_agency	ministry_of_health_turkey
A/Alaska/19/2018	EPI1214250	alaska_state_virology_lab	centers_for_disease_control_and_prevention
A/Neimenggu-Helingeer/SWL1314/2015	EPI1338702	who_chinese_national_influenza_center	who_chinese_national_influenza_center
A/Singapore/SS09/2010	EPI385318	?	other_database_import
A/Darlinghurst/INS3_667/2011	EPI529899	?	other_database_import
A/Yaroslavl/30/2018	EPI1280166	?	who_national_influenza_centre_russian_federation
A/AbuDhabi/48/2019	EPI1587920	shaikh_khalifa_medical_city	centers_for_disease_control_and_prevention
A/Guangxi-Beiliu/SWL54/2010	EPI257991	?	who_chinese_national_influenza_center
A/Brisbane/86/2011	EPI566459	queensland_health_scientific_services	who_collaborating_centre_for_reference_and_research_on_influenza
A/Novosibirsk/RII-4968S/2019	EPI1490840	research_institute_of_experimental_and_clinical_medicine	who_national_influenza_centre_russian_federation
A/Virginia/22/2016	EPI741845	virginia_division_of_consolidated_laboratories	centers_for_disease_control_and_prevention
A/Cambodia/FSS33072/2016	EPI869290	institute_pasteur_du_cambodia	who_collaborating_centre_for_reference_and_research_on_influenza
A/Argentina/63/2011	EPI331197	instituto_nacional_de_enfermedades_infecciosas	centers_for_disease_control_and_prevention
A/Hangzhou/141/2010	EPI320485	hangzhou_center_for_disease_control_and_prevention	other_database_import
A/Piura/WRAIR1694P/2009	EPI308463	?	other_database_import
A/Falun/5/2019	EPI1659808	laboratoriemedicin_klinisk_mikrobiologi,_falu_lasarett	public_health_agency_of_sweden
A/Mozambique/7918/2018	EPI1271258	laboratório_de_isolamento_viral	centers_for_disease_control_and_prevention
A/EspiritoSanto/522/2016	EPI1031873	lacen/es___laboratório_central_de_saúde_pública_do_espírito_santo	instituto_oswaldo_cruz_fiocruz___laboratory_of_respiratory
A/Athens/INS325/2009	EPI281969	?	other_database_import
A/Fukushima/1/2009	EPI184936	?	other_database_import
A/Kirklareli/TR-33/2011	EPI334719	refik_saydam_national_public_health_agency	national_institute_for_medical_research
A/NewYork/WC-LVD-13-028/2013	EPI546271	?	other_database_import
A/Bulgaria/10/2016	EPI700598	national_influenza_laboratory,_natl._center_of_inf._&_parasitic_dis	centers_for_disease_control_and_prevention
A/Afghanistan/8327/2018	EPI1382445	national_public_health_laboratory	centers_for_disease_control_and_prevention
A/Victoria/15/2016	EPI829177	victorian_infectious_diseases_reference_laboratory_	who_collaborating_centre_for_reference_and_research_on_influenza
A/Netherlands/149/2020	EPI1690137	erasmus_medical_center	erasmus_medical_center
A/PrinceEdwardIsland/RV1294/2017	EPI1005477	?	public_health_agency_of_canada_(phac)
A/Vietnam/13032079/2009	EPI405578	?	other_database_import
A/Singapore/GP3563/2010	EPI385538	?	other_database_import
A/Saitama-C/45/2014	EPI574055	saitama_city_institute_of_health__science_and_research	national_institute_of_infectious_diseases_(niid)
A/Shanxi-Lishi/SWL1215/2019-egg	EPI1504161	who_chinese_national_influenza_center	who_chinese_national_influenza_center
A/Chongqing-Wanzhou/SWL1397/2017	EPI1030032	who_chinese_national_influenza_center	who_chinese_national_influenza_center
A/NewYork/3551/2009	EPI187743	?	other_database_import
A/Brisbane/209/2010-egg	EPI302343	queensland_health_scientific_services	who_collaborating_centre_for_reference_and_research_on_influenza
A/Alberta/RV4154/2018	EPI1363480	national_microbiology_laboratory,_health_canada	centers_for_disease_control_and_prevention
A/Wakayama/57/2009	EPI214109	?	other_database_import
A/Afghanistan/1885/2018	EPI1246195	national_public_health_laboratory	centers_for_disease_control_and_prevention
A/Vietnam/13032060/2009	EPI405541	?	other_database_import
A/Perth/184/2009	EPI215868	pathwest_qe_ii_medical_centre	who_collaborating_centre_for_reference_and_research_on_influenza
A/Valdivia/46201/2019	EPI1505055	instituto_de_salud_publica_de_chile	instituto_de_salud_publica_de_chile
A/Kanagawa/AC1703/2017	EPI1139905	national_institute_of_infectious_diseases_(niid)	national_institute_of_infectious_diseases_(niid)
A/Almatinskaya/358/2019	EPI1506721	national_reference_laboratory	crick_worldwide_influenza_centre
A/Mali/106/2017	EPI1078301	nic_lab_cvd_mali	centers_for_disease_control_and_prevention
A/Ehime/87/2019	EPI1596927	ehime_prefecture_institute_of_public_health_and_environmental_science	national_institute_of_infectious_diseases_(niid)
A/England/60940124/2016	EPI878736	microbiology_services_colindale,_public_health_england	microbiology_services_colindale,_public_health_england
A/Singapore/ON402/2009	EPI380572	?	other_database_import
A/Zambia/4-173/2018	EPI1492095	university_teaching_hospital	crick_worldwide_influenza_centre
A/Santiago/48677/2019	EPI1588599	instituto_de_salud_publica_de_chile	centers_for_disease_control_and_prevention
A/Kanagawa/IC1822/2019	EPI1380551	national_institute_of_infectious_diseases_(niid)	national_institute_of_infectious_diseases_(niid)
A/Michigan/13/2016	EPI772066	university_of_michigan_sph_epid	centers_for_disease_control_and_prevention
A/Ontario/RV4209/2018	EPI1592083	ontario_agency_for_health_protection_and_promotion_(oahpp)	centers_for_disease_control_and_prevention
A/Albania/6660/2016	EPI772894	institute_of_public_health	centers_for_disease_control_and_prevention
A/SouthAustralia/196/2018	EPI1336482	institute_of_medical_and_veterinary_science_(imvs)	who_collaborating_centre_for_reference_and_research_on_influenza
A/Singapore/ON805/2009	EPI380687	?	other_database_import
A/Parana/522/2015	EPI1032004	laboratório_central_do_estado_do_paraná___lacen/pr	instituto_oswaldo_cruz_fiocruz___laboratory_of_respiratory_viruses_and_measles_(lvrs)
A/Managua/601/2013	EPI465281	laboratorio_de_virologia,_direccion_de_microbiologia	centers_for_disease_control_and_prevention
A/Gifu/61/2017	EPI1190093	gifu_prefectural_institute_of_health_and_environmental_sciences	national_institute_of_infectious_diseases_(niid)
A/Iquique/64937/2019	EPI1574488	instituto_de_salud_publica_de_chile	instituto_de_salud_publica_de_chile
A/Pennsylvania/17/2020	EPI1723991	pennsylvania_department_of_health	centers_for_disease_control_and_prevention
A/Khmelnitsky/727/2016	EPI815244	institute_of_epidemiology_and_infectious_diseases_ams_of_ukraine	centers_for_disease_control_and_prevention
A/Singapore/TT1288/2015	EPI724917	ministry_of_health,_singapore	ministry_of_health,_singapore
A/HongKong/1117/2018	EPI1271952	government_virus_unit	crick_worldwide_influenza_centre
A/Darwin/188/2018	EPI1355152	influenza_surveillance_centre_for_disease_control	who_collaborating_centre_for_reference_and_research_on_influenza
A/NewJersey/2/2019	EPI1363522	new_jersey_department_of_health_&_senior_services	centers_for_disease_control_and_prevention
A/England/150/2015	EPI711811	microbiology_services_colindale,_public_health_england	microbiology_services_colindale,_public_health_england
A/Beijing-Huairou/SWL1826/2009	EPI256269	?	who_chinese_national_influenza_center
A/England/194980803/2019	EPI1678840	microbiology_services_colindale,_public_health_england	microbiology_services_colindale,_public_health_england
A/Bayern/69/2009	EPI211696	robert_koch_institute	national_institute_for_medical_research
A/Kyiv/307/2019	EPI1703343	institute_of_epidemiology_and_infectious_diseases_ams_of_ukraine	centers_for_disease_control_and_prevention
A/Sapporo/66/2014	EPI515077	sapporo_city_institute_of_public_health	national_institute_of_infectious_diseases_(niid)
A/ChiangMai/60/2017	EPI1058858	who_national_influenza_centre,_national_institute_of_medical_research_(nimr)	centers_for_disease_control_and_prevention
A/Douala/11V-17445/2011	EPI358073	centre_pasteur_du_cameroun	national_institute_for_medical_research
A/Norway/3364-2/2009	EPI218343	?	other_database_import
A/StPetersburg/RII-230/2018	EPI1280214	?	who_national_influenza_centre_russian_federation
A/Kyrgyzstan/30/2018	EPI1394022	national_virology_laboratory,_center_microbiological_investigations	crick_worldwide_influenza_centre
A/Bucharest/239839/2019	EPI1356116	cantacuzino_institute	crick_worldwide_influenza_centre
A/England/1180011/2010	EPI623318	?	other_database_import
A/Bhutan/1415/2019	EPI1636798	royal_centre_for_disease_control	centers_for_disease_control_and_prevention
A/Oklahoma/16/2017	EPI992336	oklahoma_state_department_of_health	other_database_import
A/Florida/3/2010	EPI273764	florida_department_of_health_tampa	centers_for_disease_control_and_prevention
A/Bulgaria/856/2019	EPI1491965	national_centre_of_infectious_and_	crick_worldwide_influenza_centre
A/Minnesota/32/2015	EPI699803	minnesota_department_of_health	centers_for_disease_control_and_prevention
A/Indonesia/Nihrd-Kpg223/2016	EPI832651	ministry_of_health,_nihrd	centers_for_disease_control_and_prevention
A/Helsinki/628/2013	EPI473202	?	other_database_import
A/Tasmania/4/2018	EPI1328746	royal_hobart_hospital	who_collaborating_centre_for_reference_and_research_on_influenza
A/Kansas/1/2010	EPI243895	kansas_department_of_health_and_environment	centers_for_disease_control_and_prevention
A/Wellington/5/2018	EPI1388488	institute_of_environmental_science_and_research	who_collaborating_centre_for_reference_and_research_on_influenza
A/Fujian-Gulou/SWL1223/2010	EPI257947	?	who_chinese_national_influenza_center
A/Pennsylvania/7/2011	EPI320128	pennsylvania_department_of_health	centers_for_disease_control_and_prevention
A/Cardiff/6179/2018	EPI1319842	public_health_wales_microbiology	public_health_wales_microbiology
A/Alabama/24/2018	EPI1250733	new_york_state_department_of_health	centers_for_disease_control_and_prevention
A/Athens/2421/2015	EPI748807	hellenic_pasteur_institute	crick_worldwide_influenza_centre
A/Singapore/TT414/2010	EPI385618	?	other_database_import
A/Toyama/291/2009	EPI338663	?	other_database_import
A/Mexico/2125/2017	EPI1047251	laboratorio_de_virus_respiratorio	centers_for_disease_control_and_prevention
A/SouthAfrica/3626/2013-egg	EPI498432	sandringham,_national_institute_for_communicable_d	national_institute_for_medical_research
A/Lebanon/166/2019	EPI1408253	rafic_hariri_university_hospital_4th_floor_dna/research_lab	centers_for_disease_control_and_prevention
A/Macedonia/810/2019	EPI1543073	institute_of_public_health_(macedonia)	crick_worldwide_influenza_centre
A/Wisconsin/629-D00487/2009	EPI214228	?	other_database_import
A/NordrheinWestfalen/80/2018	EPI1341538	robert_koch_institute_nationales_referenzzentrum_für_influenza	robert_koch_institute_nationales_referenzzentrum_f?r_inf
A/Malaysia/12617/2009	EPI244319	?	other_database_import
A/Myanmar/18M176/2018	EPI1333596	national_health_laboratory	national_institute_of_infectious_diseases_(niid)
A/Managua/301402/2009	EPI283124	?	other_database_import
A/Bolivia/1516/2010	EPI295422	cenetrop	centers_for_disease_control_and_prevention
A/NewYork/49/2018	EPI1324158	new_york_state_department_of_health	centers_for_disease_control_and_prevention
A/Kenya/101/2018	EPI1266945	cdc_kenya	centers_for_disease_control_and_prevention
A/Lao/220/2019	EPI1507632	national_center_for_laboratory_and_epidemiology	centers_for_disease_control_and_prevention
A/Singapore/GP1678/2019	EPI1630572	ministry_of_health,_singapore	ministry_of_health,_singapore
A/Houston/14OS/2009	EPI224154	?	other_database_import
A/Concepcion/44319/2015-egg	EPI668434	instituto_de_salud_publica_de_chile_	centers_for_disease_control_and_prevention
A/Tambov/CRIE/24/2018	EPI1259961	?	central_research_institute_of_epidemiology
A/Boston/DOA2-099/2012	EPI474276	?	other_database_import
A/Zhejiang-Kecheng/SWL1328/2016	EPI777766	who_chinese_national_influenza_center	who_chinese_national_influenza_center
A/Ontario/RV1017/2019	EPI1378185	ontario_agency_for_health_protection_and_promotion_(oahpp)	public_health_agency_of_canada_(phac)
A/Singapore/TT0152/2017	EPI952443	ministry_of_health,_singapore	ministry_of_health,_singapore
A/England/200/2019	EPI1491295	microbiology_services_colindale,_public_health_england	microbiology_services_colindale,_public_health_england
A/Netherlands/2631c/2010	EPI318426	?	other_database_import
A/Netherlands/2323/2018	EPI1337051	erasmus_medical_center	erasmus_medical_center
A/Catalonia/NSVH100971656/2019	EPI1360081	hospital_universitari_vall_d'hebron	hospital_universitari_vall_d'hebron
A/Venezuela/8/2018	EPI1277777	instituto_nacional_de_higiene_"rafael_rangel"	centers_for_disease_control_and_prevention
A/England/5000088/2010	EPI403978	?	other_database_import
A/Ghana/2325/2018	EPI1328896	university_of_ghana	crick_worldwide_influenza_centre
A/England/234/2019	EPI1575108	microbiology_services_colindale,_public_health_england	crick_worldwide_influenza_centre
A/Maryland/47/2018	EPI1324136	maryland_department_of_health_and_mental_hygiene	centers_for_disease_control_and_prevention
A/SouthDakota/14/2020	EPI1725587	south_dakota_public_health_lab	centers_for_disease_control_and_prevention
A/Michigan/15/2020	EPI1703435	michigan_department_of_community_health	centers_for_disease_control_and_prevention
A/Hyogo/1218/2014	EPI534661	hyogo_prefectural_institute_of_public_health_and_consumer_sciences	national_institute_of_infectious_diseases_(niid)
A/Uppsala/5/2016	EPI832022	?	swedish_institute_for_infectious_disease_control
A/Netherlands/357/2016	EPI762131	national_institute_for_public_health_and_the_environment_(rivm)	national_institute_for_public_health_and_the_environment_(rivm)
A/MexicoCity/INER9/2010	EPI406756	?	other_database_import
A/Yokohama/1287/2009	EPI230114	?	national_institute_of_infectious_diseases_(niid)
A/Wellington/52/2017	EPI1244181	institute_of_environmental_science_&_research	who_collaborating_centre_for_reference_and_research_on_influenza
A/PaysDeLoire/1972/2017	EPI1169980	?	institut_pasteur
A/Delaware/42/2015-egg	EPI706036	delaware_public_health_lab	centers_for_disease_control_and_prevention
A/NovaScotia/RV1582/2009	EPI303997	?	other_database_import
A/Delhi/50/2017	EPI1143196	institute_of_liver_and_biliary_sciences	institute_of_liver_and_biliary_sciences
A/Tanzania/307/2012-egg	EPI439998	national_influenza_lab	centers_for_disease_control_and_prevention
A/Singapore/TT58/2011	EPI381419	?	other_database_import
A/Liaoning-Guta/SWL1429/2017	EPI1030299	who_chinese_national_influenza_center	who_chinese_national_influenza_center
A/Beijing-Chaoyang/SWL12942/2018-egg	EPI1381206	who_chinese_national_influenza_center	who_chinese_national_influenza_center
A/NewYork/11192/2020	EPI1709369	u.s._air_force_school_of_aerospace_medicine_	u.s._air_force_school_of_aerospace_medicine
A/Fujian-Tongan/SWL1965/2015-egg	EPI713651	who_chinese_national_influenza_center	who_chinese_national_influenza_center
A/Lithuania/2737/2016	EPI774769	lithuanian_aids_center_laboratory	crick_worldwide_influenza_centre
A/Georgia/25/2010	EPI309888	georgia_public_health_laboratory	centers_for_disease_control_and_prevention
A/California/146/2019	EPI1487936	california_department_of_health_services	centers_for_disease_control_and_prevention
A/Malaysia/2098044/2009	EPI374097	?	other_database_import
A/Singapore/DMS89/2010	EPI634833	?	other_database_import
A/Honduras/2618/2018	EPI1343727	laboratorio_nacional_de_virologia	centers_for_disease_control_and_prevention
A/Suriname/242/2018	EPI1316392	institute_for_biomedical_sciences	centers_for_disease_control_and_prevention
A/Concepcion/48459/2019	EPI1505206	instituto_de_salud_publica_de_chile	instituto_de_salud_publica_de_chile
A/Ibaraki/42/2018	EPI1610327	ibaraki_prefectural_institute_of_public_health	national_institute_of_infectious_diseases_(niid)
A/Nevada/31/2016	EPI758391	nevada_state_health_laboratory	centers_for_disease_control_and_prevention
A/Shanxi-Chengqu/SWL1255/2019-egg	EPI1504263	who_chinese_national_influenza_center	who_chinese_national_influenza_center
A/Texas/143/2016	EPI827895	baylor_scott_and_white_health	centers_for_disease_control_and_prevention
A/Ternopil/411/2015	EPI624751	institute_of_epidemiology_and_infectious_diseases_ams_of_ukraine	crick_worldwide_influenza_centre
A/Kanagawa/AC1830/2019	EPI1422885	national_institute_of_infectious_diseases_(niid)	national_institute_of_infectious_diseases_(niid)
A/Sweden/60/2018	EPI1337315	?	public_health_agency_of_sweden
A/Argentina/8994/2009	EPI355881	?	other_database_import
A/California/97/2019	EPI1420537	california_department_of_health_services	centers_for_disease_control_and_prevention
A/Oman/5761/2018	EPI1328944	central_public_health_laboratory,_ministry_of_health	crick_worldwide_influenza_centre
A/NorthCarolina/59/2009	EPI243866	north_carolina_state_laboratory_of_public_health	centers_for_disease_control_and_prevention
A/Mexico/1747/2018	EPI1267998	laboratorio_de_virus_respiratorio	centers_for_disease_control_and_prevention
A/Ulaanbaatar/3442/2015	EPI755808	national_center_for_communicable_diseases	national_institute_of_infectious_diseases_(niid)
A/Aichi/1172/2009	EPI243798	aichi_prefectural_institute_of_public_health	national_institute_of_infectious_diseases_(niid)
A/PaysDeLoire/987/2018	EPI1208313	?	institut_pasteur
A/Dnipro/409/2018	EPI1258964	institute_of_epidemiology_and_infectious_diseases_ams_of_ukraine	crick_worldwide_influenza_centre
A/Yamagata/165/2010	EPI295638	yamagata_prefectural_institute_of_public_health	national_institute_of_infectious_diseases_(niid)
A/Fukuoka-C/37/2010	EPI318172	fukuoka_city_institute_for_hygiene_and_the_environment	national_institute_of_infectious_diseases_(niid)
A/Maryland/21/2012	EPI394744	maryland_department_of_health_and_mental_hygiene	centers_for_disease_control_and_prevention
A/Michigan/9/2018	EPI1452476	university_of_michigan_sph_epid	centers_for_disease_control_and_prevention
A/Belgium/S0945/2018	EPI1222372	sciensano_(scientific_institute_of_public_health)	scientific_institute_of_public_health_(wiv_isp)
A/PrinceEdwardIsland/RV1488/2020	EPI1736818	queen_elizabeth_hospital_department_of_laboratory_medicine	public_health_agency_of_canada_(phac)
A/Victoria/2113/2009	EPI215835	victorian_infectious_diseases_reference_laboratory_	who_collaborating_centre_for_reference_and_research_on_influenza
A/Nonthaburi/248/2014	EPI540897	who_national_influenza_centre,_national_institute_of_medical_research_(nimr)	who_collaborating_centre_for_reference_and_research_on_influenza
A/ElSalvador/624/2019	EPI1642540	contiguo_a_hospital_rosales	centers_for_disease_control_and_prevention
A/Brazil/1438/2018	EPI1262377	instituto_adolfo_lutz	centers_for_disease_control_and_prevention
A/Victoria/2603A/2019	EPI1690372	alfred_hospital	who_collaborating_centre_for_reference_and_research_on_influenza
A/NewJersey/5/2016	EPI741669	new_jersey_department_of_health_&_senior_services	centers_for_disease_control_and_prevention
A/Novosibirsk/49/2015	EPI706939	state_research_center_of_virology_and_biotechnology_vector	crick_worldwide_influenza_centre
A/Louisiana/7/2011	EPI366283	louisiana_department_of_health_and_hospitals	centers_for_disease_control_and_prevention
A/Alberta/RV2186/2017	EPI1086378	provincial_laboratory_of_public_health_for_southern_alberta	public_health_agency_of_canada_(phac)
A/Barbados/2125/2015	EPI759295	caribbean_epidemiology_center	centers_for_disease_control_and_prevention
A/Singapore/DMS1154/2010	EPI634659	?	other_database_import
A/Paris/1582/2016	EPI746287	?	institut_pasteur
A/Wisconsin/629-D01414/2009	EPI218828	?	other_database_import
A/Iowa/79/2017	EPI1250660	new_york_state_department_of_health	centers_for_disease_control_and_prevention
A/Perugia/36/2018	EPI1272029	istituto_superiore_di_sanità_	crick_worldwide_influenza_centre
A/Nara/14/2018	EPI1342261	nara_prefectural_institute_for_hygiene_and_environment	national_institute_of_infectious_diseases_(niid)
A/Netherlands/10285/2018	EPI1192930	national_institute_for_public_health_and_the_environment_(rivm)	national_institute_for_public_health_and_the_environment_(rivm)
A/HongKong/2657/2019	EPI1542978	government_virus_unit	crick_worldwide_influenza_centre
A/Slovenia/52/2015	EPI561752	laboratory_for_virology,_national_institute_of_public_health	national_institute_for_medical_research
A/Iowa/7/2013	EPI492851	iowa_state_hygienic_laboratory	centers_for_disease_control_and_prevention
A/TransNzoia/168/2009	EPI443265	ari_unit,_kenya_medical_research_institute_(kemri___nic),_centre_for_virus_research_annex,_p.o_box_54628	kenya_medical_research_institute
A/NewYork/53/2016	EPI762809	new_york_city_department_of_health	centers_for_disease_control_and_prevention
A/Missouri/4/2020	EPI1703281	missouri_department._of_health_&_senior_services	centers_for_disease_control_and_prevention
A/Lyon/969/2009	EPI313297	?	other_database_import
A/Ontario/RV2702/2019	EPI1686870	ontario_agency_for_health_protection_and_promotion_(oahpp)	centers_for_disease_control_and_prevention
A/Manitoba/RV2132/2009	EPI303685	?	other_database_import
A/Istanbul/1744/2017	EPI1140868	refik_saydam_national_public_health_agency	ministry_of_health_turkey
A/Moscow/238/2015	EPI733107	russian_academy_of_medical_sciences	centers_for_disease_control_and_prevention
A/Wyoming/28/2017	EPI1130440	wyoming_public_health_laboratory	centers_for_disease_control_and_prevention
A/Kosovo/1025/2019	EPI1542996	national_institute_of_public_health_of_kosova	crick_worldwide_influenza_centre
A/Slovenia/4978/2009	EPI255948	laboratory_for_virology,_national_institute_of_public_health	national_institute_for_medical_research
A/NorthDakota/45/2018	EPI1338043	north_dakota_department_of_health	centers_for_disease_control_and_prevention
A/NewBrunswick/RV1510/2020	EPI1736834	hôpital_georges_l._dumont	public_health_agency_of_canada_(phac)
A/Pennsylvania/915/2019	EPI1559443	children's_hospital_of_pittsburgh_upmc	centers_for_disease_control_and_prevention
A/Singapore/GP4344/2010	EPI320860	?	other_database_import
A/Slovenia/472/2013	EPI460704	laboratory_for_virology,_national_institute_of_public_health	national_institute_for_medical_research
A/Darwin/15/2020	EPI1690390	influenza_surveillance_centre_for_disease_control	who_collaborating_centre_for_reference_and_research_on_influenza
A/Alsace/1600/2019	EPI1415080	?	institut_pasteur
A/Boston/670/2009	EPI315517	?	other_database_import
A/NewYork/3726/2009	EPI212883	?	other_database_import
A/Pennsylvania/69/2016	EPI768278	upmc_clb_dept_of_microbiology	centers_for_disease_control_and_prevention
A/Pennsylvania/54/2015	EPI716419	upmc_clb_dept_of_microbiology	centers_for_disease_control_and_prevention
A/Nagano/2790/2019	EPI1667471	nagano_environmental_conservation_research_institute	national_institute_of_infectious_diseases_(niid)
A/England/869/2009	EPI323637	microbiology_services_colindale,_public_health_england	other_database_import
A/Lyon/2783/2012	EPI416406	crr_virus_influenza_region_sud	national_institute_for_medical_research
A/Kentucky/3/2014	EPI534005	kentucky_division_of_laboratory_services	centers_for_disease_control_and_prevention
A/California/VRDL45/2009	EPI237176	?	other_database_import
A/Texas/JMS411/2009	EPI253060	?	other_database_import
A/StPetersburg/94/2013-egg	EPI477051	who_national_influenza_centre_russian_federation	national_institute_for_medical_research
A/Santiago/60421/2019	EPI1568493	instituto_de_salud_publica_de_chile	instituto_de_salud_publica_de_chile
A/Haiti/248/2018	EPI1587952	laboratoire_national_de_sante_publique	centers_for_disease_control_and_prevention
A/Taiwan/3276/2010	EPI382508	?	other_database_import
A/Milan/231/2011	EPI352666	?	other_database_import
A/Finland/555/2009	EPI182998	?	other_database_import
A/Texas/39/2016	EPI731836	texas_department_of_state_health_services_laboratory_services	centers_for_disease_control_and_prevention
A/Mozambique/3518/2018	EPI1271274	laboratório_de_isolamento_viral	centers_for_disease_control_and_prevention
A/Denmark/130/2010	EPI306142	?	other_database_import
A/Chanthaburi/123/2016	EPI829270	who_national_influenza_centre,_national_institute_of_medical_research_(nimr)	who_collaborating_centre_for_reference_and_research_on_influenz
A/Managua/346701/2009	EPI275051	?	other_database_import
A/Georgia/10462/2019	EPI1698965	u.s._air_force_school_of_aerospace_medicine_	u.s._air_force_school_of_aerospace_medicine
A/Kentucky/17/2016	EPI757767	kentucky_division_of_laboratory_services	centers_for_disease_control_and_prevention
A/Moldova/77448/2018	EPI1354751	national_centre_for_preventive_medicine	crick_worldwide_influenza_centre
A/Lao/46/2019	EPI1497902	national_center_for_laboratory_and_epidemiology	centers_for_disease_control_and_prevention
A/Fujian-Licheng/SWL144/2010	EPI258027	?	who_chinese_national_influenza_center
A/Jiangsu-Quanshan/SWL12038/2015	EPI713269	who_chinese_national_influenza_center	who_chinese_national_influenza_center
A/England/703/2018	EPI1358330	microbiology_services_colindale,_public_health_england	microbiology_services_colindale,_public_health_england
A/Australia/26/2009	EPI244902	?	other_database_import
A/Wisconsin/629-S1398/2009	EPI248444	?	other_database_import
A/Nebraska/13/2009	EPI211469	nebraska_public_health_lab	centers_for_disease_control_and_prevention
A/Hangzhou/A30/2011	EPI320526	hangzhou_center_for_disease_control_and_prevention	other_database_import
A/Lao/3168/2018	EPI1496898	national_center_for_laboratory_and_epidemiology	centers_for_disease_control_and_prevention
A/Niigata/10F012/2011	EPI340669	?	other_database_import
A/NewJersey/37/2019	EPI1631313	new_jersey_department_of_health_&_senior_services	centers_for_disease_control_and_prevention
A/Singapore/GP1394/2019	EPI1630556	ministry_of_health,_singapore	ministry_of_health,_singapore
A/Yucatan/18/2012	EPI590983	centro_de_investigaciones_regionales_dr._hideyo_noguchi	universidad_autonoma_de_yucatan
A/Darwin/6/2020	EPI1691291	influenza_surveillance_centre_for_disease_control	who_collaborating_centre_for_reference_and_research_on_influenza
A/Panama/318462/2016	EPI815667	instituto_conmemorativo_gorgas_de_estudios_de_la_salud	centers_for_disease_control_and_prevention
A/Argentina/14332/2009	EPI357065	?	other_database_import
A/Ontario/305598/2009	EPI252404	?	other_database_import
A/Shimane/109/2013	EPI460887	shimane_prefectural_institute_of_public_health_and_environmental_science	national_institute_of_infectious_diseases_(niid)
A/Wakayama-C/43/2013	EPI520297	wakayama_city_institute_of_public_health	national_institute_of_infectious_diseases_(niid)
A/Arizona/8/2010-egg	EPI295410	arizona_department_of_health_services	centers_for_disease_control_and_prevention
A/California/88/2015	EPI672189	california_department_of_health_services	centers_for_disease_control_and_prevention
A/Iowa/7/2016	EPI758159	iowa_state_hygienic_laboratory	centers_for_disease_control_and_prevention
A/Michigan/156/2020	EPI1737991	michigan_department_of_community_health	centers_for_disease_control_and_prevention
A/Kanagawa/ZC1941/2020	EPI1722596	national_institute_of_infectious_diseases_(niid)	national_institute_of_infectious_diseases_(niid)
A/Portugal/15/2009	EPI500692	hospital_de_curry_cabral	instituto_nacional_de_saude
A/Nagasaki/17N068/2018	EPI1364736	niigata_university	niigata_university
A/AthensGR/854/2016	EPI711182	hellenic_pasteur_institute	hellenic_pasteur_institute
A/Singapore/GP3212/2009	EPI379174	?	other_database_import
A/Macedonia/3369/2009	EPI256002	republic_institute_for_health_protection	national_institute_for_medical_research
A/SouthDakota/8/2019	EPI1367521	south_dakota_public_health_lab	centers_for_disease_control_and_prevention
A/Bangladesh/1190704026/2019	EPI1608047	icddr,b_international_centre_for_diarrhoeal_disease_research,_bangladesh	centers_for_disease_control_and_prevention
A/Vologda/RII-4M/2019	EPI1491088	center_of_hygiene_and_epidemiology_in_vologda_oblast	who_national_influenza_centre_russian_federation
A/Virginia/39/2019	EPI1644383	virginia_division_of_consolidated_laboratories	centers_for_disease_control_and_prevention
A/Florida/20/2013	EPI465253	florida_department_of_health_jacksonville	centers_for_disease_control_and_prevention
A/Texas/11292/2020	EPI1710139	u.s._air_force_school_of_aerospace_medicine_	u.s._air_force_school_of_aerospace_medicine
A/Brunei/1/2011	EPI319179	qasya_diagnostic_services_sdn_bhd	who_collaborating_centre_for_reference_and_research_on_influenza
A/Illinois/11870/2020	EPI1735601	u.s._air_force_school_of_aerospace_medicine_	u.s._air_force_school_of_aerospace_medicine
A/PuertoMontt/29886/2016	EPI792171	instituto_de_salud_publica_de_chile_	centers_for_disease_control_and_prevention
A/Maryland/57/2018	EPI1334921	maryland_department_of_health_and_mental_hygiene	centers_for_disease_control_and_prevention
A/Guangxi/SWL5/2009	EPI256625	?	who_chinese_national_influenza_center
A/Shanghai-Jiading/SWL1230/2019-egg	EPI1504350	who_chinese_national_influenza_center	who_chinese_national_influenza_center
A/Ivanovo/CRIE-74/2016	EPI824841	?	central_research_institute_for_epidemiology
A/SouthAustralia/25/2018	EPI1297251	institute_of_medical_and_veterinary_science_(imvs)	who_collaborating_centre_for_reference_and_research_on_influenza
A/Guangdong/1075/2009	EPI266475	?	other_database_import
A/Tennessee/24/2020	EPI1717958	tennessee_department_of_health_laboratory_nashville	centers_for_disease_control_and_prevention
A/Nepal/1400/2015	EPI610498	national_public_health_laboratory	national_institute_of_infectious_diseases_(niid)
A/Rhodes/42/2015	EPI694413	hellenic_pasteur_institute	hellenic_pasteur_institute
A/DominicanRepublic/57/2019	EPI1488470	laboratorio_nacional_de_salud_publica_dr._defillo	centers_for_disease_control_and_prevention
A/Bulgaria/671/2016	EPI773276	national_centre_of_infectious_and_	crick_worldwide_influenza_centre
A/SouthAustralia/49/2018	EPI1312214	institute_of_medical_and_veterinary_science_(imvs)	who_collaborating_centre_for_reference_and_research_on_influenza
A/Victoria/29/2019	EPI1484487	victorian_infectious_diseases_reference_laboratory_	who_collaborating_centre_for_reference_and_research_on_influenza
A/Florida/12/2018	EPI1181850	florida_department_of_health_tampa	centers_for_disease_control_and_prevention
A/Huttvalley/1/2014	EPI529497	institute_of_environmental_science_and_research	who_collaborating_centre_for_reference_and_research_on_influenza
A/Wisconsin/629-D01915/2009	EPI248268	?	other_database_import
A/Guangxi-Gangbei/SWL158/2010	EPI258079	?	who_chinese_national_influenza_center
A/Kanagawa/IC1910/2019	EPI1669760	national_institute_of_infectious_diseases_(niid)	national_institute_of_infectious_diseases_(niid)
A/Madagascar/6112/2016	EPI982552	institut_pasteur_de_madagascar	crick_worldwide_influenza_centre
A/Bangladesh/182/2018	EPI1329765	institute_of_epidemiology_disease_control_and_research_(iedcr)_&_bangladesh_national_influenza_centre_(nic)	centers_for_disease_control_an
A/Washington/51/2018	EPI1452641	marshfield_clinic_research_foundation	centers_for_disease_control_and_prevention
A/Victoria/251/2018	EPI1319368	who_collaborating_centre_for_reference_and_research_on_influenza	who_collaborating_centre_for_reference_and_research_on_influenza
A/Norway/3004/2015	EPI700047	innlandet_hospital_trust,_division_lillehammer,_department_for_microbiology	norwegian_institute_of_public_health
A/NewCaledonia/3/2018	EPI1281591	institut_pasteur_new_caledonia	who_collaborating_centre_for_reference_and_research_on_influenza
A/Guam/2121/2009	EPI228289	pihoa_regional_public_health_laboratory_services	who_collaborating_centre_for_reference_and_research_on_influenza
A/Venezuela/19/2013	EPI466942	instituto_nacional_de_higiene_"rafael_rangel"	centers_for_disease_control_and_prevention
A/California/20/2020	EPI1705201	california_department_of_health_services	centers_for_disease_control_and_prevention
A/Malmo/1/2010	EPI247119	?	swedish_institute_for_infectious_disease_control
A/Kenya/35/2009	EPI284150	?	other_database_import
A/HongKong/5994/2014	EPI537966	government_virus_unit	centers_for_disease_control_and_prevention
A/Delaware/48/2018	EPI1337685	delaware_public_health_lab	centers_for_disease_control_and_prevention
A/Austria/889721/2015	EPI694808	university_of_vienna	crick_worldwide_influenza_centre
A/Minnesota/2/2020	EPI1693089	minnesota_department_of_health	centers_for_disease_control_and_prevention
A/Denmark/105/2017	EPI1170253	?	statens_serum_institute
A/KathmanduBGN/9-1/2009	EPI232291	headquarters_british_gurkhas_nepal	national_institute_for_medical_research
A/NewYork/6810/2009	EPI246886	?	other_database_import
A/Johannesburg/R6118/18/2018	EPI1449706	national_institute_for_communicable_disease	national_institute_for_communicable_diseases
A/Nigeria/3396/2018	EPI1313802	national_influenza_reference_laboratory	centers_for_disease_control_and_prevention
A/ElSalvador/440/2016	EPI828555	contiguo_a_hospital_rosales	centers_for_disease_control_and_prevention
A/Bangalore/9274-06/2009	EPI615247	?	other_database_import
A/Switzerland/8332/2019	EPI1483798	hopital_cantonal_universitaire_de_geneves	crick_worldwide_influenza_centre
A/Kyiv/22/2020	EPI1696330	institute_of_epidemiology_and_infectious_diseases_ams_of_ukraine	cnr_virus_des_infections_respiratoires___france_sud
A/Sichuan-Qingyang/SWL17/2019	EPI1353169	who_chinese_national_influenza_center	who_chinese_national_influenza_center
A/StPetersburg/RII-1075S/2020	EPI1673142	research_institute_of_influenza,_ministry_of_healthcare_of_the_russian_federation	who_national_influenza_centre_russian_federatio
A/Poland/57/2019	EPI1356223	national_institute_of_public_health___national_institute_of_hygiene	crick_worldwide_influenza_centre
A/Sachsen/154/2009	EPI253848	robert_koch_institute	robert_koch_institute
A/Picardie/568/2012	EPI536099	?	institut_pasteur
A/Ukraine/7119/2016	EPI774855	ministry_of_health_of_ukraine	crick_worldwide_influenza_centre
A/Bangalore/2327-56/2011	EPI615200	?	other_database_import
A/Singapore/GP2243/2019	EPI1646293	ministry_of_health,_singapore	ministry_of_health,_singapore
A/Paris/411/2018	EPI1154018	?	institut_pasteur
A/Albania/2193/2009	EPI255844	institute_of_public_health	national_institute_for_medical_research
A/Hawaii/28/2018	EPI1211514	state_of_hawaii_department_of_health	centers_for_disease_control_and_prevention
A/Wisconsin/629-D01017/2009	EPI214380	?	other_database_import
A/Latvia/1-049333/2016	EPI749087	state_agency,_infectology_center_of_latvia	crick_worldwide_influenza_centre
A/Vietnam/162/2015	EPI706496	pasteur_institute,_influenza_laboratory	national_institute_of_infectious_diseases_(niid)
A/Tehran/64649/2014	EPI556987	tehran_university_of_medical_sciences	national_institute_for_medical_research
A/England/358/2015	EPI679265	health_protection_agency	microbiology_services_colindale,_public_health_england
A/PortTalbot/5712/2018	EPI1334019	public_health_wales_microbiology_cardiff	public_health_wales_microbiology_cardiff
A/Saitama/103/2016	EPI869834	saitama_institute_of_public_health	national_institute_of_infectious_diseases_(niid)
A/SanDiego/INS218/2009	EPI271525	?	other_database_import
A/Guam/NHRC0030/2009	EPI277367	?	other_database_import
A/Washington/150/2018	EPI1470559	marshfield_clinic_research_foundation	centers_for_disease_control_and_prevention
A/Oregon/20/2009	EPI194224	?	centers_for_disease_control_and_prevention
A/Greece/366/2009	EPI210424	aristotelian_university_of_thessaloniki	national_institute_for_medical_research
A/Maryland/33/2009	EPI231503	maryland_department_of_health_and_mental_hygiene	centers_for_disease_control_and_prevention
A/Texas/9/2009-egg	EPI179323	?	centers_for_disease_control_and_prevention
A/Arizona/1/2009	EPI178400	?	centers_for_disease_control_and_prevention
A/Minnesota/1/2014	EPI515733	minnesota_department_of_health	centers_for_disease_control_and_prevention
A/Thailand/SN11851/2012	EPI702741	?	other_database_import
A/Maryland/7/2011	EPI309989	maryland_department_of_health_and_mental_hygiene	centers_for_disease_control_and_prevention
A/Wisconsin/111/2018	EPI1472799	marshfield_clinic_research_foundation	centers_for_disease_control_and_prevention
A/Sichuan-Dongqu/SWL1871/2013	EPI587497	who_chinese_national_influenza_center	who_chinese_national_influenza_center
A/Moscow/211/2015	EPI696469	d.i._ivanovsky_research_institute_of_virology_moph_of__rf,moscow	who_national_influenza_centre_russian_federation
A/Netherlands/10011/2020	EPI1658839	national_institute_for_public_health_and_the_environment_(rivm)	national_institute_for_public_health_and_the_environment_(rivm)
A/Centre/413/2016	EPI733411	?	institut_pasteur
A/Ukraine/3/2013	EPI417157	institute_of_epidemiology_and_infectious_diseases_ams_of_ukraine	national_institute_for_medical_research
A/PaysDeLoire/1727/2019	EPI1431100	?	institut_pasteur
A/Kazakhstan/135/2019	EPI1488015	national_reference_laboratory	centers_for_disease_control_and_prevention
A/Myanmar/14M139/2014	EPI568007	?	niigata_university
A/Parma/130/2017	EPI1222907	istituto_superiore_di_sanità_	crick_worldwide_influenza_centre
A/England/428/2015	EPI875273	microbiology_services_colindale,_public_health_england	microbiology_services_colindale,_public_health_england
A/Johannesburg/R7751/18/2018	EPI1449740	national_institute_for_communicable_disease	national_institute_for_communicable_diseases
A/CoteDIvoire/1887/2017	EPI1185823	pasteur_institut_of_côte_d'ivoire	centers_for_disease_control_and_prevention
A/Mie/15/2015	EPI638811	mie_prefecture_health_and_environment_research_institute	national_institute_of_infectious_diseases_(niid)
A/California/10/2014	EPI517087	los_angeles_quarantine_station,_cdc_quarantine_epidemiology_and_surveillance_team	centers_for_disease_control_and_prevention
A/Cameroon/9653/2017	EPI1193160	centre_pasteur_du_cameroun	crick_worldwide_influenza_centre
A/Bangkok/INS493/2010	EPI332243	?	other_database_import
A/Hawaii/85/2016	EPI859731	state_of_hawaii_department_of_health	centers_for_disease_control_and_prevention
A/CostaRica/7906/2015	EPI725957	laboratorio_nacional_de_influenza	centers_for_disease_control_and_prevention
A/Connecticut/40/2018	EPI1345346	connecticut_department._of_public_health	centers_for_disease_control_and_prevention
A/SouthDakota/34/2019	EPI1642793	south_dakota_public_health_lab	centers_for_disease_control_and_prevention
A/Taiwan/606/2015	EPI628895	center_for_disease_control	national_institute_of_infectious_diseases_(niid)
A/Norway/786/2017	EPI995873	who_national_influenza_centre	crick_worldwide_influenza_centre
A/Hungary/16/2013-egg	EPI462036	central_veterinary_institute_budapest	national_institute_for_medical_research
A/WestVirginia/3/2019	EPI1361454	west_virginia_office_of_laboratory_services	centers_for_disease_control_and_prevention
A/Netherlands/13/2019	EPI1346281	erasmus_medical_center	erasmus_medical_center
A/Bahia/1257/2016	EPI1031732	laboratório_central_de_saúde_pública_professor_gonçalo_moniz,_lacen_ba	instituto_oswaldo_cruz_fiocruz___laboratory_of_respiratory_viruses_and_measles
A/Wisconsin/34/2020	EPI1703419	wisconsin_state_laboratory_of_hygiene	centers_for_disease_control_and_prevention
A/Bitlis/14/2016	EPI748823	refik_saydam_national_public_health_agency	crick_worldwide_influenza_centre
A/Singapore/CGH0006/2019	EPI1627017	ministry_of_health,_singapore	ministry_of_health,_singapore
A/Istanbul/1584/2014	EPI589538	refik_saydam_national_public_health_agency	crick_worldwide_influenza_centre
A/Catalonia/160626710S/2016	EPI748843	barcelona,_facultad_de_medicina	crick_worldwide_influenza_centre
A/Hessen/40/2019	EPI1388861	?	robert_koch_institute_nationales_referenzzentrum_f?r_influenza
A/Helsinki/477/2013	EPI472953	?	other_database_import
A/Egypt/109/2009	EPI235549	vacsera	national_institute_for_medical_research
A/SantoDomingo/568T/2009	EPI186667	?	other_database_import
A/Mississippi/22/2017	EPI1085308	mississippi_public_health_laboratory	centers_for_disease_control_and_prevention
A/Oklahoma/10847/2019	EPI1706773	u.s._air_force_school_of_aerospace_medicine_	u.s._air_force_school_of_aerospace_medicine
A/Malaysia/4737/2009	EPI244329	?	other_database_import
A/HongKong/H090-661-V1/2009	EPI326625	?	other_database_import
A/Odessa/71/2016	EPI733837	institute_of_epidemiology_and_infectious_diseases_ams_of_ukraine	crick_worldwide_influenza_centre
A/Shenzhen/2019-14219/2018	EPI1381035	who_chinese_national_influenza_center	who_chinese_national_influenza_center
A/Bretagne/925/2019	EPI1367297	?	institut_pasteur
A/Latvia/11-044910/2015	EPI687802	state_agency,_infectology_center_of_latvia	crick_worldwide_influenza_centre
A/Hubei-Songzi/SWL160/2010	EPI266166	?	who_chinese_national_influenza_center
A/SanDiego/INS41/2009	EPI308586	?	other_database_import
A/Tasmania/24/2014-egg	EPI748199	royal_hobart_hospital	who_collaborating_centre_for_reference_and_research_on_influenza
A/Lao/F3431/2016	EPI903958	ministry_of_health_laos	national_institute_of_infectious_diseases_(niid)
A/Alberta/RV3886/2018	EPI1265621	provincial_laboratory_of_public_health_for_southern_alberta	public_health_agency_of_canada_(phac)
A/NewZealand/1949/2017	EPI1105247	institute_of_environmental_science_&_research	centers_for_disease_control_and_prevention
A/ElSalvador/455/2010	EPI278887	contiguo_a_hospital_rosales	centers_for_disease_control_and_prevention
A/Singapore/TT226/2015	EPI722462	ministry_of_health,_singapore	ministry_of_health,_singapore
A/Texas/11285/2020	EPI1710086	u.s._air_force_school_of_aerospace_medicine_	u.s._air_force_school_of_aerospace_medicine
A/SouthDakota/6/2020	EPI1697346	south_dakota_public_health_lab	centers_for_disease_control_and_prevention
A/Malaysia/5027/2009	EPI244333	?	other_database_import
A/Connecticut/2/2013-egg	EPI465405	yale_new_haven_hospital,_clinical_virology_laboratory	centers_for_disease_control_and_prevention
A/Iquique/90061/2018	EPI1392802	instituto_de_salud_publica_de_chile	instituto_de_salud_publica_de_chile
A/Poitiers/2483/2014	EPI556985	crr_virus_influenza_region_sud	national_institute_for_medical_research
A/Guatemala/192/2018	EPI1312477	laboratorio_nacional_de_salud_guatemala	centers_for_disease_control_and_prevention
A/Fiji/50/2019	EPI1665240	national_centre_for_scientific_services_for_virology__and_vector_borne_diseases	who_collaborating_centre_for_reference_and_research_on_influenza
A/NorthCarolina/17/2016	EPI756961	north_carolina_state_laboratory_of_public_health	centers_for_disease_control_and_prevention
A/Taiwan/97264/2009	EPI382427	?	other_database_import
A/Bangladesh/3013/2019	EPI1497650	institute_of_epidemiology_disease_control_and_research_(iedcr)_&_bangladesh_national_influenza_centre_(nic)	centers_for_disease_control_a
A/Wellington/2/2018	EPI1270266	institute_of_environmental_science_&_research	who_collaborating_centre_for_reference_and_research_on_influenza
A/Ulaanbaatar/17/2019	EPI1384531	national_center_for_communicable_diseases	national_center_for_communicable_diseases
A/Austria/1113414/2018	EPI1491933	department_of_virology,_medical_university_vienna	crick_worldwide_influenza_centre
A/Mexico/InDRE3354/2012	EPI392460	?	other_database_import
A/HongKong/4372/2019	EPI1670409	government_virus_unit	crick_worldwide_influenza_centre
A/Bulgaria/1149/2019	EPI1483694	national_centre_of_infectious_and_	crick_worldwide_influenza_centre
A/Mexico/4486/2009	EPI177353	laboratorio_de_virus_respiratorio	centers_for_disease_control_and_prevention
A/Houston/JMM_159/2013	EPI616689	?	other_database_import
A/Brisbane/191/2017	EPI1153120	queensland_health_scientific_services	who_collaborating_centre_for_reference_and_research_on_influenza
A/Santiago/54573/2019	EPI1567899	instituto_de_salud_publica_de_chile	instituto_de_salud_publica_de_chile
A/California/49/2019	EPI1382800	california_department_of_health_services	centers_for_disease_control_and_prevention
A/Nebraska/10489/2019	EPI1699163	u.s._air_force_school_of_aerospace_medicine_	u.s._air_force_school_of_aerospace_medicine
A/Brisbane/177/2013	EPI526712	queensland_health_scientific_services	who_collaborating_centre_for_reference_and_research_on_influenza
A/Singapore/INFSGH-16-0075/2016	EPI788451	ministry_of_health,_singapore	ministry_of_health,_singapore
A/Bretagne/2435/2016	EPI824671	?	institut_pasteur
A/Paraguay/7481/2015	EPI706438	central_laboratory_of_public_health	centers_for_disease_control_and_prevention
A/Virginia/11680/2020	EPI1730477	u.s._air_force_school_of_aerospace_medicine_	u.s._air_force_school_of_aerospace_medicine
A/Oman/SQUH-38/2010	EPI622770	?	other_database_import
A/Kenya/262/2013	EPI467913	?	other_database_import
A/Brisbane/35/2014	EPI540710	queensland_health_scientific_services	who_collaborating_centre_for_reference_and_research_on_influenza
A/Orenburg/CRIE-101/2016	EPI825465	?	central_research_institute_for_epidemiology
A/Paraguay/7262/2019	EPI1546357	central_laboratory_of_public_health	centers_for_disease_control_and_prevention
A/Wisconsin/629-D01661/2009	EPI248228	?	other_database_import
A/Lao/3175/2016	EPI880517	national_center_for_laboratory_and_epidemiology	centers_for_disease_control_and_prevention
A/Israel/SK308/2017	EPI1223008	central_virology_laboratory_israel_(nic)	crick_worldwide_influenza_centre
A/Lorraine/2721/2018	EPI1345575	institut_pasteur	institut_pasteur
A/Santiago/45052/2019	EPI1504994	instituto_de_salud_publica_de_chile	instituto_de_salud_publica_de_chile
A/Pennsylvania/25/2009	EPI217078	allegheny_county_public_health_laboratory	centers_for_disease_control_and_prevention
A/Osaka-C/29/2018	EPI1346364	osaka_city_institute_of_public_health_and_environmental_sciences	national_institute_of_infectious_diseases_(niid)
A/Maryland/12/2018	EPI1210800	maryland_department_of_health_and_mental_hygiene	centers_for_disease_control_and_prevention
A/England/586/2016	EPI878624	microbiology_services_colindale,_public_health_england	microbiology_services_colindale,_public_health_england
A/Egypt/1399/2016	EPI824320	ministry_of_health_and_population	crick_worldwide_influenza_centre
A/Oman/7871/2017	EPI1148113	central_public_health_laboratory,_ministry_of_health	crick_worldwide_influenza_centre
A/England/666/2016	EPI879140	microbiology_services_colindale,_public_health_england	microbiology_services_colindale,_public_health_england
A/Berlin/INS171/2009	EPI258440	?	other_database_import
A/Valencia/624382S/2014	EPI515440	barcelona,_facultad_de_medicina	national_institute_for_medical_research
A/Navarra/111/2013	EPI425998	instituto_de_salud_carlos_iii	national_institute_for_medical_research
A/England/748/2018	EPI1369913	microbiology_services_colindale,_public_health_england	microbiology_services_colindale,_public_health_england
A/AthensGR/351/2011	EPI342565	hellenic_pasteur_institute	hellenic_pasteur_institute
A/Victoria/822/2011	EPI349188	austin_health	who_collaborating_centre_for_reference_and_research_on_influenza
A/EspiritoSanto/239/2016	EPI1031790	lacen/es___laboratório_central_de_saúde_pública_do_espírito_santo	instituto_oswaldo_cruz_fiocruz___laboratory_of_respiratory
A/Scotland/Aberdeen_12/2009	EPI376290	?	other_database_import
A/PaysDeLoire/112/2020	EPI1679560	institut_pasteur	institut_pasteur
A/Norway/2774/2015	EPI706935	who_national_influenza_centre	crick_worldwide_influenza_centre
A/Yokohama/100/2015	EPI1604469	yokohama_city_institute_of_public_health.	university_of_tokyo
A/Kyoto/10K393/2011	EPI340675	?	other_database_import
A/DominicanRepublic/6493/2012-egg	EPI396138	laboratorio_de_investigacion_/_centro_de_educacion_medica_y_amistad_dominico_japones_(cemadoja)	centers_for
A/Athens/INS340/2009	EPI282065	?	other_database_import
A/Armenia/9/2018	EPI1315066	centre_for_diseases_control_and_prevention	crick_worldwide_influenza_centre
A/NewYork/51/2018	EPI1328219	new_york_state_department_of_health	centers_for_disease_control_and_prevention
A/Marrakech/355/2019	EPI1437378	institut_national_d'hygi&egrave;ne	crick_worldwide_influenza_centre
A/HongKong/H090-698-V20/2009	EPI361951	?	other_database_import
A/California/VRDL5/2010	EPI270665	?	other_database_import
A/Moscow/9/2020	EPI1695429	nic_russia,_ivanovsky_research_institute_of_virology	n.f._gamaleya_research_center_for_epidemiology_and_microbiology
A/Lebanon/1005/2016	EPI1609086	rafic_hariri_university_hospital_4th_floor_dna/research_lab	crick_worldwide_influenza_centre
A/Genoa/6/2014	EPI531226	istituto_superiore_di_sanità	national_institute_for_medical_research
A/Idaho/16/2012	EPI378075	state_of_idaho_bureau_of_laboratories	centers_for_disease_control_and_prevention
A/Managua/141902/2009	EPI282345	?	other_database_import
A/Centre/1481/2019	EPI1398543	?	institut_pasteur
A/CastillaLaMancha/119/2014	EPI505294	instituto_de_salud_carlos_iii	national_institute_for_medical_research
A/Ukraine/102/2011	EPI326203	institute_of_epidemiology_and_infectious_diseases_ams_of_ukraine	national_institute_for_medical_research
A/RioGrandeDoSul/1050/2019	EPI1719851	instituto_oswaldo_cruz_fiocruz___laboratory_of_respiratory_viruses_and_measles_(lvrs)	centers_for_disease_control_and_pr
A/Bolivia/3469/2018	EPI1329977	instituto_nacional_de_laboratoriosde_salud_(inlasa)	centers_for_disease_control_and_prevention
A/Victoria/2077/2009	EPI215847	victorian_infectious_diseases_reference_laboratory_	who_collaborating_centre_for_reference_and_research_on_influenza
A/England/691/2018	EPI1358318	microbiology_services_colindale,_public_health_england	microbiology_services_colindale,_public_health_england
A/England/665/2013	EPI677724	microbiology_services_colindale,_public_health_england	microbiology_services_colindale,_public_health_england
A/Ukraine/6882/2016	EPI717741	ministry_of_health_of_ukraine	crick_worldwide_influenza_centre
A/Lao/I336/2015	EPI638839	ministry_of_health_laos	national_institute_of_infectious_diseases_(niid)
A/Illinois/10/2009	EPI211430	northwestern_memorial_hospital	centers_for_disease_control_and_prevention
A/Fujian-Cangshan/SWL1628/2019	EPI1589846	who_chinese_national_influenza_center	who_chinese_national_influenza_center
A/Kansas/16/2019	EPI1408056	kansas_department_of_health_and_environment	centers_for_disease_control_and_prevention
A/Perth/3/2019	EPI1359736	pathwest_qe_ii_medical_centre	who_collaborating_centre_for_reference_and_research_on_influenza
A/GuangzhouSB/1/2009	EPI215549	?	other_database_import
A/Ohio/37/2018	EPI1334950	ohio_department_of_health_laboratories	centers_for_disease_control_and_prevention
A/Athens/1996/2019	EPI1665354	hellenic_pasteur_institute	hellenic_pasteur_institute
A/Iowa/14/2020-egg	EPI1725444	iowa_state_hygienic_laboratory	centers_for_disease_control_and_prevention
A/Denmark/2892/2019	EPI1431738	statens_serum_institute	statens_serum_institute
A/Washington/299/2017	EPI1093845	washington_state_public_health_laboratory	centers_for_disease_control_and_prevention
A/NewYork/6537/2009	EPI309141	?	other_database_import
A/SriLanka/21048/2010	EPI610698	?	other_database_import
A/Moscow/193/2015	EPI696397	d.i._ivanovsky_research_institute_of_virology_moph_of__rf,moscow	who_national_influenza_centre_russian_federation
A/Ontario/309862/2009	EPI252420	?	other_database_import
A/Chongqing-Yuzhong/SWL11351/2009	EPI257367	?	who_chinese_national_influenza_center
A/Brazil/1371/2016	EPI792018	oswaldo_cruz_institute___fiocruz___laboratory_of_respiratory_viruses_and_measles_(lvrs)	centers_for_disease_control_and_prevention
A/Guangxi-Gangbei/SWL1482/2018	EPI1340481	who_chinese_national_influenza_center	who_chinese_national_influenza_center
A/Guangdong-Xiangzhou/SWL11671/2018-egg	EPI1339353	who_chinese_national_influenza_center	who_chinese_national_influenza_center
A/Songkhla/416/2012	EPI450281	who_national_influenza_centre,_national_institute_of_medical_research_(nimr)	who_collaborating_centre_for_reference_and_research_on_influenza
A/Nevada/44/2019	EPI1661654	nevada_state_health_laboratory	centers_for_disease_control_and_prevention
A/Colombia/7407/2019	EPI1686649	instituto_nacional_de_salud_de_columbia	centers_for_disease_control_and_prevention
A/Ohio/42/2018	EPI1361557	ohio_department_of_health_laboratories	centers_for_disease_control_and_prevention
A/Finland/55/2019	EPI1447833	national_institute_for_health_and_welfare	national_institute_for_health_and_welfare
A/Moscow/227/2019	EPI1673629	nic_russia,_ivanovsky_research_institute_of_virology	n.f._gamaleya_research_center_for_epidemiology_and_microbiology
A/Singapore/DMS39/2009	EPI634772	?	other_database_import
A/Kosovo/692/2009	EPI278573	?	national_institute_for_medical_research
A/Berlin/INS170/2009	EPI266756	?	other_database_import
A/SouthCarolina/10177/2019	EPI1660244	u.s._air_force_school_of_aerospace_medicine_	u.s._air_force_school_of_aerospace_medicine
A/England/55340398/2015	EPI875169	microbiology_services_colindale,_public_health_england	microbiology_services_colindale,_public_health_england
A/Mexico/90/2017	EPI980471	laboratorio_de_virus_respiratorio	centers_for_disease_control_and_prevention
A/Michigan/62/2016	EPI757943	michigan_department_of_community_health	centers_for_disease_control_and_prevention
A/StKitts/732/2016	EPI814892	caribbean_epidemiology_center	centers_for_disease_control_and_prevention
A/Peru/5618/2018	EPI1267033	us_namru_6	centers_for_disease_control_and_prevention
A/Shanghai/SWL3/2009	EPI216619	?	who_chinese_national_influenza_center
A/HoChiMinh/102912/2010	EPI535003	?	other_database_import
A/Townsville/112/2011	EPI357656	queensland_health_scientific_services	who_collaborating_centre_for_reference_and_research_on_influenza
A/California/246/2019	EPI1688671	california_department_of_health_services	centers_for_disease_control_and_prevention
A/Bangladesh/1495/2018	EPI1337755	institute_of_epidemiology_disease_control_and_research_(iedcr)_&_bangladesh_national_influenza_centre_(nic)	centers_for_disease_control_a
A/Kenya/151/2018	EPI1344685	cdc_kenya	centers_for_disease_control_and_prevention
A/Oman/5450/2015	EPI733843	central_public_health_laboratory,_ministry_of_health	crick_worldwide_influenza_centre
A/Vladivostok/125/2019	EPI1545730	ivanovsky_research_institute_of_virology_rams	centers_for_disease_control_and_prevention
A/Hungary/2/2013-egg	EPI462032	central_veterinary_institute_budapest	national_institute_for_medical_research
A/Wisconsin/629-D00151/2009	EPI247828	?	other_database_import
A/Mauritius/294/2017	EPI1114316	central_health_laboratory	crick_worldwide_influenza_centre
A/Helsinki/1076/2013	EPI546949	?	other_database_import
A/Poland/6732/2019	EPI1506957	national_institute_of_public_health___national_institute_of_hygiene	crick_worldwide_influenza_centre
A/Finland/542/2015	EPI678231	helsinki_university_central_hospital,_laboratory_services_(huslab)	national_institute_for_health_and_welfare
A/Bulgaria/811/2016	EPI773282	national_centre_of_infectious_and_	crick_worldwide_influenza_centre
A/Nonthaburi/375/2014	EPI565031	who_national_influenza_centre,_national_institute_of_medical_research_(nimr)	centers_for_disease_control_and_prevention
A/Kyrgyzstan/39/2019	EPI1478374	national_virology_laboratory,_center_microbiological_investigations	crick_worldwide_influenza_centre
A/NewYork/4866/2009	EPI218313	?	other_database_import
A/Paris/1959/2017	EPI1148490	institut_pasteur	institut_pasteur
A/Serbia/527/2019	EPI1603849	institute_of_immunology_and_virology_torlak	centers_for_disease_control_and_prevention
A/Poland/2020/2019	EPI1478302	national_institute_of_public_health___national_institute_of_hygiene	crick_worldwide_influenza_centre
A/Khmelnitsky/201/2019	EPI1506883	institute_of_epidemiology_and_infectious_diseases_ams_of_ukraine	crick_worldwide_influenza_centre
A/Washington/361/2019	EPI1559247	marshfield_clinic_research_foundation	centers_for_disease_control_and_prevention
A/India/3389/2015	EPI584983	national_institute_of_virology	centers_for_disease_control_and_prevention
A/Lao/3239/2018	EPI1496959	national_center_for_laboratory_and_epidemiology	centers_for_disease_control_and_prevention
A/England/285/2016	EPI877077	microbiology_services_colindale,_public_health_england	microbiology_services_colindale,_public_health_england
A/Wisconsin/9/2013	EPI459776	wisconsin_state_laboratory_of_hygiene	centers_for_disease_control_and_prevention
A/Guangzhou/GIRD74/2010	EPI420397	?	other_database_import
A/Switzerland/3628824/2010	EPI295632	hopital_cantonal_universitaire_de_geneves	national_institute_for_medical_research
A/Singapore/DMS1239/2012	EPI634720	?	other_database_import
A/Malaysia/RP0086/2020	EPI1722161	institut_penyelidikan_perubatan	who_collaborating_centre_for_reference_and_research_on_influenza
A/Athens/39/2018	EPI1177324	hellenic_pasteur_institute	crick_worldwide_influenza_centre
A/Singapore/KK136/2010	EPI385184	?	other_database_import
A/Washington/309/2019	EPI1559031	marshfield_clinic_research_foundation	centers_for_disease_control_and_prevention
A/Kyiv/339/2019	EPI1696344	institute_of_epidemiology_and_infectious_diseases_ams_of_ukraine	cnr_virus_des_infections_respiratoires___france_sud
A/Wisconsin/629-D00017/2009	EPI218564	?	other_database_import
A/Swansea/1469/2019	EPI1584078	public_health_wales_microbiology_cardiff	public_health_wales_microbiology_cardiff
A/Congo/2275/2014	EPI575856	inrb_service_de_virologie	centers_for_disease_control_and_prevention
A/Mississippi/9/2013	EPI489345	mississippi_public_health_laboratory	centers_for_disease_control_and_prevention
A/Delaware/20/2016	EPI767764	delaware_public_health_lab	centers_for_disease_control_and_prevention
A/Colorado/27/2017	EPI1162318	colorado_department_of_health_lab	centers_for_disease_control_and_prevention
A/Netherlands/418/2019	EPI1377204	erasmus_medical_center	erasmus_medical_center
A/Argentina/77/2018	EPI1266713	instituto_nacional_de_enfermedades_infecciosas	centers_for_disease_control_and_prevention
A/Washington/1/2017	EPI913300	marshfield_clinic_research_foundation	centers_for_disease_control_and_prevention
A/Georgia/6/2018	EPI1181567	georgia_public_health_laboratory	centers_for_disease_control_and_prevention
A/Kentucky/3/2016	EPI720789	kentucky_division_of_laboratory_services	centers_for_disease_control_and_prevention
A/Niigata/923/2017	EPI1147993	niigata_prefectural_institute_of_public_health_and_environmental_sciences	national_institute_of_infectious_diseases_(niid)
A/Hawaii/34/2009	EPI347009	state_of_hawaii_department_of_health	centers_for_disease_control_and_prevention
A/Lao/I656/2013	EPI497967	ministry_of_health_laos	national_institute_of_infectious_diseases_(niid)
A/Papeete/1701/2019	EPI1421618	?	institut_pasteur
A/Brisbane/48/2018	EPI1270272	queensland_health_scientific_services	who_collaborating_centre_for_reference_and_research_on_influenza
A/Santiago/51753/2019	EPI1567717	instituto_de_salud_publica_de_chile	instituto_de_salud_publica_de_chile
A/Saskatchewan/RV2459/2019	EPI1642366	roy_romanow_provincial_laboratory_	centers_for_disease_control_and_prevention
A/Wyoming/9/2013	EPI492778	wyoming_public_health_laboratory	centers_for_disease_control_and_prevention
A/Sweden/14/2019	EPI1365424	?	public_health_agency_of_sweden
A/Netherlands/101/2016	EPI762230	national_institute_for_public_health_and_the_environment_(rivm)	national_institute_for_public_health_and_the_environment_(rivm)
A/Mexico/LaGloria-4/2009-egg	EPI297587	?	other_database_import
A/Cambodia/792/2017	EPI1181682	national_public_health_laboratory	centers_for_disease_control_and_prevention
A/Shanghai-Jiading/SWL1111/2016	EPI777697	who_chinese_national_influenza_center	who_chinese_national_influenza_center
A/Singapore/GP419/2013	EPI544649	ministry_of_health,_singapore	ministry_of_health,_singapore
A/Alaska/80/2017	EPI1162878	alaska_state_virology_lab	centers_for_disease_control_and_prevention
A/Singapore/KK166/2011	EPI381330	?	other_database_import
A/Slovenia/999/2019	EPI1483784	laboratory_for_virology,_national_institute_of_public_health	crick_worldwide_influenza_centre
A/Darwin/64/2010	EPI294197	royal_darwin_hospital	who_collaborating_centre_for_reference_and_research_on_influenza
A/Ghana/FS-411/2010	EPI278357	university_of_ghana	national_institute_for_medical_research
A/NewYork/6806/2009	EPI254071	?	other_database_import
A/Wisconsin/58/2016	EPI758510	wisconsin_state_laboratory_of_hygiene	centers_for_disease_control_and_prevention
A/Cambridge/INS528/2010	EPI332019	?	other_database_import
A/Helsinki/1018/2013	EPI473613	?	other_database_import
A/Kenya/31/2009	EPI284124	?	other_database_import
A/Luxembourg/LNS7276542/2020	EPI1671103	laboratoire_national_de_santé_	laboratoire_national_de_sant?
A/England/683/2018	EPI1355935	microbiology_services_colindale,_public_health_england	microbiology_services_colindale,_public_health_england
A/Pontyclun/1660/2018	EPI1331084	public_health_wales_microbiology_cardiff	public_health_wales_microbiology_cardiff
A/Louisiana/7/2009	EPI194188	?	centers_for_disease_control_and_prevention
A/Ontario/RV2887/2009	EPI304085	?	other_database_import
A/Helsinki/39/2013	EPI472579	?	other_database_import
A/Mexico/996/2018	EPI1249189	laboratorio_de_virus_respiratorio	centers_for_disease_control_and_prevention
A/SouthAfrica/R3171/2015	EPI672529	sandringham,_national_institute_for_communicable_d	crick_worldwide_influenza_centre
A/Bayern/68/2019	EPI1437144	robert_koch_institute_nationales_referenzzentrum_für_influenza	crick_worldwide_influenza_centre
A/Minnesota/51/2019	EPI1608103	minnesota_department_of_health	centers_for_disease_control_and_prevention
A/Argentina/262/2015	EPI651865	instituto_nacional_de_enfermedades_infecciosas	centers_for_disease_control_and_prevention
A/Japan/10160/2019	EPI1660117	u.s._air_force_school_of_aerospace_medicine_	u.s._air_force_school_of_aerospace_medicine
A/Jordan/1866/2017	EPI1188300	laboratory_directorate	crick_worldwide_influenza_centre
A/StPetersburg/RII-2327S/2020	EPI1721416	research_institute_of_influenza,_ministry_of_healthcare_of_the_russian_federation	who_national_influenza_centre_russian_federation
A/Fukuoka/14432/2015	EPI623519	fukuoka_institute_of_public_health_and_environmental_sciences	national_institute_of_infectious_diseases_(niid)
A/Tasmania/21/2013	EPI491436	royal_hobart_hospital	who_collaborating_centre_for_reference_and_research_on_influenza
A/Singapore/GP846/2011	EPI381244	?	other_database_import
A/ElSalvador/1123/2009	EPI216805	contiguo_a_hospital_rosales	centers_for_disease_control_and_prevention
A/NorthernIreland/1/2009	EPI403756	?	other_database_import
A/England/676/2010	EPI319608	microbiology_services_colindale,_public_health_england	national_institute_for_medical_research
A/Oklahoma/7/2013	EPI440923	oklahoma_state_department_of_health	centers_for_disease_control_and_prevention
A/SantoDomingo/1066N/2009	EPI215424	?	other_database_import
A/Honduras/2685/2018	EPI1350787	laboratorio_nacional_de_virologia	centers_for_disease_control_and_prevention
A/Nepal/1527/2015	EPI610514	national_public_health_laboratory	national_institute_of_infectious_diseases_(niid)
A/CostaRica/8288/2013	EPI484963	laboratorio_nacional_de_influenza	centers_for_disease_control_and_prevention
A/Newcastle/6/2014	EPI540725	john_hunter_hospital,_virology_unit,_clinical_microbiology	who_collaborating_centre_for_reference_and_research_on_influenza
A/Ratchaburi/377/2019	EPI1686601	who_national_influenza_centre,_national_institute_of_medical_research_(nimr)	centers_for_disease_control_and_prevention
A/California/VRDL96/2009	EPI258592	?	other_database_import
A/Latvia/1-43946/2011	EPI338399	infectology_center_of_latvia	infectology_center_of_latvia
A/England/352/2019	EPI1665713	microbiology_services_colindale,_public_health_england	microbiology_services_colindale,_public_health_england
A/Brisbane/151/2018	EPI1355237	queensland_health_scientific_services	who_collaborating_centre_for_reference_and_research_on_influenza
A/Cyprus/F179/2016	EPI759075	nicosia_general_hospital	crick_worldwide_influenza_centre
A/Alsace/560/2018	EPI1192776	?	institut_pasteur
A/CzechRepublic/66/2018	EPI1227624	national_institute_of_public_health	state_veterinary_institute_prague
A/England/5080815/2010	EPI404081	?	other_database_import
A/Cameroon/15V-2691/2015	EPI630609	centre_pasteur_du_cameroun	crick_worldwide_influenza_centre
A/Argentina/295/2016	EPI792283	instituto_nacional_de_enfermedades_infecciosas	centers_for_disease_control_and_prevention
A/NordPasDeCalais/20/2018	EPI1170012	?	institut_pasteur
A/Misiones/6592/2012	EPI405808	instituto_nacional_de_enfermedades_infecciosas	national_institute_for_medical_research
A/Trinidad/2169/2017	EPI1105447	caribbean_epidemiology_center	centers_for_disease_control_and_prevention
A/Alabama/11463/2020	EPI1728867	u.s._air_force_school_of_aerospace_medicine_	u.s._air_force_school_of_aerospace_medicine
A/Qingdao/1006/2009	EPI272685	?	other_database_import
A/SongKhla/3113/2012	EPI407397	who_national_influenza_centre,_national_institute_of_medical_research_(nimr)	centers_for_disease_control_and_prevention
A/Michigan/11/2016	EPI772050	university_of_michigan_sph_epid	centers_for_disease_control_and_prevention
A/Niedersachsen/1/2018	EPI1176770	robert_koch_institute_nationales_referenzzentrum_für_influenza	robert_koch_institute
A/Utah/11304/2020	EPI1710231	u.s._air_force_school_of_aerospace_medicine_	u.s._air_force_school_of_aerospace_medicine
A/Liaoning/SWL1/2009	EPI253197	?	who_chinese_national_influenza_center
A/Mexico/2286/2019	EPI1603798	laboratorio_de_virus_respiratorio	centers_for_disease_control_and_prevention
A/Mexico/InDRECTRLA/2010	EPI374697	?	other_database_import
A/Cardiff/6095/2019	EPI1359886	public_health_wales_microbiology_cardiff	public_health_wales_microbiology_cardiff
A/BurkinaFaso/854/2018	EPI1313708	irss	centers_for_disease_control_and_prevention
A/Denmark/1815/2018	EPI1332017	?	statens_serum_institute
A/Utah/2/2016	EPI716833	utah_department_of_health	centers_for_disease_control_and_prevention
A/Singapore/NTF0093/2019	EPI1646341	ministry_of_health,_singapore	ministry_of_health,_singapore
A/Netherlands/3523/2017	EPI1143320	national_institute_for_public_health_and_the_environment_(rivm)	national_institute_for_public_health_and_the_environment_(rivm)
A/Mexico/3955/2009-egg	EPI179081	laboratorio_de_virus_respiratorio	centers_for_disease_control_and_prevention
A/England/54780038/2015	EPI679278	microbiology_services_colindale,_public_health_england	microbiology_services_colindale,_public_health_england
A/Tasmania/13/2014	EPI541267	royal_hobart_hospital	who_collaborating_centre_for_reference_and_research_on_influenza
A/Khmelnitsky/86/2016	EPI732652	institute_of_epidemiology_and_infectious_diseases_ams_of_ukraine	centers_for_disease_control_and_prevention
A/HongKong/H090-681-V32/2009	EPI375709	?	other_database_import
A/Almaty/349/2019	EPI1506725	national_reference_laboratory	crick_worldwide_influenza_centre
A/Mexico/109/2017	EPI980495	laboratorio_de_virus_respiratorio	centers_for_disease_control_and_prevention
A/Texas/JMS403/2009	EPI254111	?	other_database_import
A/Cambodia/1095/2017	EPI1210959	national_public_health_laboratory	centers_for_disease_control_and_prevention
A/RhodeIsland/4/2020	EPI1693334	rhode_island_department_of_health	centers_for_disease_control_and_prevention
A/Ohio/7/2018	EPI1181514	ohio_department_of_health_laboratories	centers_for_disease_control_and_prevention
A/Florida/141/2019	EPI1669330	florida_department_of_health_tampa	centers_for_disease_control_and_prevention
A/Lao/F2844/2016	EPI864905	ministry_of_health_laos	national_institute_of_infectious_diseases_(niid)
A/StPetersburg/RII-266S/2018	EPI1352308	?	who_national_influenza_centre_russian_federation
A/NewYork/5276/2009	EPI247691	?	other_database_import
A/Delaware/8/2009	EPI183126	?	centers_for_disease_control_and_prevention
A/Kentucky/9881/2019	EPI1654210	u.s._air_force_school_of_aerospace_medicine_	u.s._air_force_school_of_aerospace_medicine
A/Belgium/G0604/2017	EPI1230790	scientific_institute_of_public_health_(wiv_isp)	crick_worldwide_influenza_centre
A/Switzerland/8656/2019	EPI1385259	swiss_national_reference_centre_for_influenza	swiss_national_reference_centre_for_influenza
A/Kanagawa/IC1841/2019-egg	EPI1697258	national_institute_of_infectious_diseases_(niid)	centers_for_disease_control_and_prevention
A/Wisconsin/629-D01295/2009	EPI218812	?	other_database_import
A/Singapore/KK103/2010	EPI385137	?	other_database_import
A/NewYork/WC-LVD-14-039/2014	EPI546591	?	other_database_import
A/Tokyo/19182/2019	EPI1608344	tokyo_metropolitan_institute_of_public_health	national_institute_of_infectious_diseases_(niid)
A/England/486/2016	EPI878360	microbiology_services_colindale,_public_health_england	microbiology_services_colindale,_public_health_england
A/Brazil/112/2018	EPI1262297	instituto_adolfo_lutz	centers_for_disease_control_and_prevention
A/Norway/717/2012	EPI379986	who_national_influenza_centre	national_institute_for_medical_research
A/Himeji/1/2009	EPI182861	?	other_database_import
A/Perugia/30/2018	EPI1272027	istituto_superiore_di_sanità_	crick_worldwide_influenza_centre
A/Kawasaki/105/2009	EPI225991	?	national_institute_of_infectious_diseases_(niid)
A/Nicaragua/8173/2015	EPI725308	laboratorio_de_virologia,_direccion_de_microbiologia	centers_for_disease_control_and_prevention
A/Netherlands/538/2019	EPI1384813	erasmus_medical_center	erasmus_medical_center
A/Palestine/10R/2019	EPI1689338	central_public_health_laboratory_(cphl)_west_bank	crick_worldwide_influenza_centre
A/Singapore/SGH0638/2019	EPI1646439	ministry_of_health,_singapore	ministry_of_health,_singapore
A/Krasnodar/CRIE-188/2016	EPI826922	?	central_research_institute_for_epidemiology
A/Bangladesh/5041/2012	EPI407136	institute_of_epidemiology_disease_control_and_research_(iedcr)_&_bangladesh_national_influenza_centre_(nic)	centers_for_disease_control_and_preve
A/Kentucky/29/2018	EPI1323803	kentucky_division_of_laboratory_services	centers_for_disease_control_and_prevention
A/Singapore/INFGP-16-0107/2016	EPI788363	ministry_of_health,_singapore	ministry_of_health,_singapore
A/Zambia/4-00308/2015	EPI733881	university_teaching_hospital	crick_worldwide_influenza_centre
A/MountainAsh/5908/2019	EPI1359826	public_health_wales_microbiology_cardiff	public_health_wales_microbiology_cardiff
A/Arizona/3/2017	EPI924720	arizona_department_of_health_services	centers_for_disease_control_and_prevention
A/Indonesia/NIHRD0385/2009	EPI899341	?	national_institute_of_health_research_and_development
A/Texas/65/2018	EPI1175441	dallas_county_health_and_human_services	centers_for_disease_control_and_prevention
A/NewCaledonia/29/2019	EPI1492602	institut_pasteur_new_caledonia	who_collaborating_centre_for_reference_and_research_on_influenza
A/Moscow/63/2020	EPI1722029	nic_russia,_ivanovsky_research_institute_of_virology	n.f._gamaleya_research_center_for_epidemiology_and_microbiology
A/Wrexham/828/2018	EPI1328525	public_health_wales_microbiology_cardiff	public_health_wales_microbiology_cardiff
A/SouthDakota/3/2020	EPI1692885	south_dakota_public_health_lab	centers_for_disease_control_and_prevention
A/Florida/73/2013-egg	EPI503415	u.s._air_force_school_of_aerospace_medicine	centers_for_disease_control_and_prevention
A/Kazakhstan/929/2018	EPI1239073	csee	centers_for_disease_control_and_prevention
A/Ibaraki/56/2015	EPI672272	ibaraki_prefectural_institute_of_public_health	national_institute_of_infectious_diseases_(niid)
A/Florida/98/2019	EPI1609764	florida_department_of_health_tampa	centers_for_disease_control_and_prevention
A/Finland/577/2009	EPI306168	?	other_database_import
A/England/207/2019	EPI1491686	microbiology_services_colindale,_public_health_england	microbiology_services_colindale,_public_health_england
A/Helsinki/394N/2014	EPI547160	?	other_database_import
A/Panama/317745/2016	EPI716467	instituto_conmemorativo_gorgas_de_estudios_de_la_salud	centers_for_disease_control_and_prevention
A/Missouri/28/2018	EPI1225342	missouri_department._of_health_&_senior_services	centers_for_disease_control_and_prevention
A/Athens/INS332/2009	EPI282001	?	other_database_import
A/NewZealand/1258/2017	EPI1105303	institute_of_environmental_science_&_research	centers_for_disease_control_and_prevention
A/Hubei-Maojian/SWL132/2010	EPI257927	?	who_chinese_national_influenza_center
A/Oregon/9/2020	EPI1714388	oregon_public_health_laboratory	centers_for_disease_control_and_prevention
A/Llanelli/5821/2018	EPI1326263	public_health_wales_microbiology	public_health_wales_microbiology_cardiff
A/Jiangsu-Nanjinggulou/SWL11170/2009	EPI256081	?	who_chinese_national_influenza_center
A/Gothenburg/1/2009	EPI219442	?	swedish_institute_for_infectious_disease_control
A/Delaware/2/2014	EPI516318	delaware_public_health_lab	centers_for_disease_control_and_prevention
A/Brazil/441/2016	EPI767646	instituto_adolfo_lutz	centers_for_disease_control_and_prevention
A/Tehran/5675/2010	EPI304608	?	other_database_import
A/Afghanistan/102/2016	EPI827970	national_public_health_laboratory	centers_for_disease_control_and_prevention
A/Hiroshima/45/2011	EPI318154	center_for_public_health_and_environment,_hiroshima_prefectural_technology_research_institute	national_institute_of_infectious_diseases_(niid)
A/Nevada/15/2016	EPI732365	nevada_state_health_laboratory	centers_for_disease_control_and_prevention
A/Heilongjiang-Jianhua/SWL1249/2017-egg	EPI1030065	who_chinese_national_influenza_center	who_chinese_national_influenza_center
A/FriuliVeneziaGiulia/40/2018	EPI1241800	university_of_trieste	istituto_superiore_di_sanit?_(iss)
A/Peru/6418/2018	EPI1267063	us_namru_6	centers_for_disease_control_and_prevention
A/Dijon/796/2018	EPI1192872	?	institut_pasteur
A/England/624/2013	EPI497688	microbiology_services_colindale,_public_health_england	health_protection_agency
A/Beijing/SWL6/2009-egg	EPI253133	?	who_chinese_national_influenza_center
A/Netherlands/2248/2013	EPI499575	erasmus_university_of_rotterdam	national_institute_for_medical_research
A/Bourgogne/538/2020	EPI1695858	institut_pasteur	institut_pasteur
A/Athens/145/2020	EPI1674913	hellenic_pasteur_institute	crick_worldwide_influenza_centre
A/Singapore/GP1892/2019	EPI1629946	ministry_of_health,_singapore	ministry_of_health,_singapore
A/Lorraine/5510/2009	EPI535852	?	institut_pasteur
A/Guatemala/21/2019	EPI1628501	laboratorio_nacional_de_salud_guatemala	centers_for_disease_control_and_prevention
A/Townsville/23/2013	EPI477655	?	who_collaborating_centre_for_reference_and_research_on_influenza
A/StPetersburg/RII06/2014	EPI515150	who_national_influenza_centre_russian_federation	who_national_influenza_centre_russian_federation
A/Alabama/25/2019	EPI1649845	adph_bureau_of_clinical_laboratories	centers_for_disease_control_and_prevention
A/Guangdong-Zhongshan/SWL1876/2018-egg	EPI1339446	who_chinese_national_influenza_center	who_chinese_national_influenza_center
A/Singapore/DMS65/2010	EPI634803	?	other_database_import
A/Wisconsin/629-D02002/2009	EPI249760	?	other_database_import
A/KyrgyzstanBishkek/33/2018	EPI1258988	national_virology_laboratory,_center_microbiological_investigations	crick_worldwide_influenza_centre
A/Valladolid/305/2019	EPI1716494	universidad_de_valladolid	crick_worldwide_influenza_centre
A/Kanagawa/163/2014	EPI564975	national_institute_of_infectious_diseases_(niid)	centers_for_disease_control_and_prevention
A/AthensGR/230/2011	EPI759200	?	hellenic_pasteur_institute
A/Brazil/2085/2015	EPI629072	instituto_adolfo_lutz	centers_for_disease_control_and_prevention
A/RhodeIsland/17/2019	EPI1434097	rhode_island_department_of_health	centers_for_disease_control_and_prevention
A/Lebanon/10L-48/2011	EPI530778	?	other_database_import
A/England/80260511/2018	EPI1173691	microbiology_services_colindale,_public_health_england	microbiology_services_colindale,_public_health_england
A/Bangladesh/1190711024/2019	EPI1609851	icddr,b_international_centre_for_diarrhoeal_disease_research,_bangladesh	centers_for_disease_control_and_prevention
A/PaisVasco/1844/2015	EPI699680	servicio_de_microbiología_hospital_donostia	instituto_de_salud_carlos_iii
A/Wisconsin/45/2012	EPI407379	wisconsin_state_laboratory_of_hygiene	centers_for_disease_control_and_prevention
A/Michigan/48/2016	EPI756905	university_of_michigan_sph_epid	centers_for_disease_control_and_prevention
A/DistrictOfColumbia/4/2020	EPI1717318	dc_public_health_lab	centers_for_disease_control_and_prevention
A/Luxembourg/19015577/2019	EPI1493923	laboratoire_national_de_santé_	laboratoire_national_de_sant?
A/Belgium/14S0252/2014	EPI532740	scientific_institute_of_public_health	national_institute_for_medical_research
A/Kanagawa/AC1806/2018	EPI1342277	national_institute_of_infectious_diseases_(niid)	national_institute_of_infectious_diseases_(niid)
A/Kaliningrad/3/2013-egg	EPI477021	who_national_influenza_centre_russian_federation	national_institute_for_medical_research
A/HongKong/1112/2018	EPI1271942	government_virus_unit	crick_worldwide_influenza_centre
A/HongKong/H090-745-V24/2009	EPI362079	?	other_database_import
A/Washington/53/2016	EPI762939	seattle_&_king_county_public_health_lab	centers_for_disease_control_and_prevention
A/Wisconsin/435/2019	EPI1560562	marshfield_clinic_research_foundation	centers_for_disease_control_and_prevention
A/California/153/2016	EPI865848	california_department_of_health_services	centers_for_disease_control_and_prevention
A/Kyiv/251/2009	EPI235473	institute_of_epidemiology_and_infectious_diseases_ams_of_ukraine	national_institute_for_medical_research
A/Moscow/CRIE-7/2011	EPI339378	?	other_database_import
A/Texas/10021/2019	EPI1657506	u.s._air_force_school_of_aerospace_medicine_	u.s._air_force_school_of_aerospace_medicine
A/Kanagawa/190/2017	EPI1009580	kanagawa_prefectural_institute_of_public_health	national_institute_of_infectious_diseases_(niid)
A/Missouri/52/2018	EPI1318563	missouri_department._of_health_&_senior_services	centers_for_disease_control_and_prevention
A/Maryland/27/2017	EPI980055	maryland_department_of_health_and_mental_hygiene	centers_for_disease_control_and_prevention
A/Qatar/34-VI-17-0001851/2017	EPI982586	supreme_health_council	crick_worldwide_influenza_centre
A/Guangdong-Luohu/SWL1916/2009-egg	EPI257507	?	who_chinese_national_influenza_center
A/BadenWurttemberg/459/2009	EPI253758	robert_koch_institute	robert_koch_institute
A/Srinagar/AG635/2019	EPI1583675	cnr_influenza_france_sud	centre_national_de_reference
A/Bolivia/3411/2018	EPI1329961	instituto_nacional_de_laboratoriosde_salud_(inlasa)	centers_for_disease_control_and_prevention
A/Oman/6133/2018	EPI1328970	central_public_health_laboratory,_ministry_of_health	crick_worldwide_influenza_centre
A/Bangladesh/1190513003/2019	EPI1545901	icddr,b_international_centre_for_diarrhoeal_disease_research,_bangladesh	centers_for_disease_control_and_prevention
A/Cameroon/9404/2017	EPI1193125	centre_pasteur_du_cameroun	crick_worldwide_influenza_centre
A/Gaziantep/5188/2015	EPI760806	refik_saydam_national_public_health_agency	crick_worldwide_influenza_centre
A/Shiga/2/2009	EPI183014	?	other_database_import
A/Illinois/34/2019	EPI1628437	wisconsin_state_laboratory_of_hygiene	centers_for_disease_control_and_prevention
A/Tianjin/SWL4/2009-egg	EPI217337	?	who_chinese_national_influenza_center
A/Washington/75/2009	EPI273871	university_of_washington_molecular_virology_lab	centers_for_disease_control_and_prevention
A/Bulgaria/217/2014	EPI531194	national_centre_of_infectious_and_	national_institute_for_medical_research
A/Singapore/ON368/2009	EPI380514	?	other_database_import
A/Brisbane/183/2011	EPI333019	queensland_health_scientific_services	who_collaborating_centre_for_reference_and_research_on_influenza
A/Saitama/4/2019	EPI1381342	saitama_institute_of_public_health	national_institute_of_infectious_diseases_(niid)
A/Kenya/103/2016	EPI912137	cdc_kenya	centers_for_disease_control_and_prevention
A/Tennessee/77/2019	EPI1588045	tennessee_department_of_health_laboratory_nashville	centers_for_disease_control_and_prevention
A/StPetersburg/RII-1487S/2020	EPI1719984	research_institute_of_influenza,_ministry_of_healthcare_of_the_russian_federation	who_national_influenza_centre_russian_federation
A/NordrheinWestfalen/7/2020	EPI1690541	robert_koch_institute_nationales_referenzzentrum_für_influenza	robert_koch_institute_nationales_referenzzentrum_f?r_influ
A/SaintMartin/301/2020	EPI1706046	erasmus_medical_center	erasmus_medical_center
A/Honduras/2285/2018	EPI1255530	laboratorio_nacional_de_virologia	centers_for_disease_control_and_prevention
A/Netherlands/342/2020	EPI1713829	erasmus_medical_center	erasmus_medical_center
A/Texas/10552/2019	EPI1699618	u.s._air_force_school_of_aerospace_medicine_	u.s._air_force_school_of_aerospace_medicine
A/Brazil/AVS06/2009	EPI387312	?	other_database_import
A/California/VRDL10/2010	EPI258472	?	other_database_import
A/StPetersburg/RII-228/2018	EPI1259016	who_national_influenza_centre_russian_federation	crick_worldwide_influenza_centre
A/Minnesota/49/2017	EPI1146927	minnesota_department_of_health	centers_for_disease_control_and_prevention
A/BurkinaFaso/824/2018	EPI1313621	irss	centers_for_disease_control_and_prevention
A/Nebraska/5/2016	EPI726204	nebraska_public_health_lab	centers_for_disease_control_and_prevention
A/California/2/2010	EPI247238	california_department_of_health_services	centers_for_disease_control_and_prevention
A/Nairobi/24/2010	EPI446120	ari_unit,_kenya_medical_research_institute_(kemri___nic),_centre_for_virus_research_annex,_p.o_box_54628	kenya_medical_research_institute
A/Oregon/24/2018	EPI1334811	oregon_public_health_laboratory	centers_for_disease_control_and_prevention
A/Shandong-Huaiyin/SWL136/2019-egg	EPI1353187	who_chinese_national_influenza_center	who_chinese_national_influenza_center
A/Bulgaria/988/2020	EPI1734286	national_centre_of_infectious_and_	crick_worldwide_influenza_centre
A/Darwin/19/2015	EPI704089	royal_darwin_hospital	who_collaborating_centre_for_reference_and_research_on_influenza
A/Perth/22/2020	EPI1735135	pathwest_qe_ii_medical_centre	who_collaborating_centre_for_reference_and_research_on_influenza
A/Newcastle/29/2019	EPI1435877	john_hunter_hospital	who_collaborating_centre_for_reference_and_research_on_influenza
A/NewYork/6668/2009	EPI246830	?	other_database_import
A/Georgia/38/2019	EPI1684701	georgia_public_health_laboratory	centers_for_disease_control_and_prevention
A/Japan/11142/2020	EPI1708994	u.s._air_force_school_of_aerospace_medicine_	u.s._air_force_school_of_aerospace_medicine
A/Vermont/18/2009	EPI211596	vermont_department_of_health_laboratory	centers_for_disease_control_and_prevention
A/ElSalvador/902/2018	EPI1350570	contiguo_a_hospital_rosales	centers_for_disease_control_and_prevention
A/NewfoundlandAndLabrador/RV2502/2009	EPI303861	?	other_database_import
A/Venezuela/20/2013	EPI465839	instituto_nacional_de_higiene_"rafael_rangel"	centers_for_disease_control_and_prevention
A/Ghana/FS-14-1069/2014	EPI574452	university_of_ghana	national_institute_for_medical_research
A/Paris/2361/2010	EPI536011	?	institut_pasteur
A/Tasmania/10/2018	EPI1355184	royal_hobart_hospital	who_collaborating_centre_for_reference_and_research_on_influenza
A/Kawasaki/130/2017	EPI1096596	kawasaki_city_institute_of_public_health_	national_institute_of_infectious_diseases_(niid)
A/Michigan/319/2017	EPI1452356	university_of_michigan_sph_epid	centers_for_disease_control_and_prevention
A/Christchurch/504/2013	EPI450236	canterbury_health_services	who_collaborating_centre_for_reference_and_research_on_influenza
A/Newcastle/53/2011	EPI334775	john_hunter_hospital,_virology_unit,_clinical_microbiology	who_collaborating_centre_for_reference_and_research_on_influenza
A/AbuDhabi/5/2017	EPI1179780	shaikh_khalifa_medical_city	centers_for_disease_control_and_prevention
A/Wisconsin/629-D00724/2009	EPI218708	?	other_database_import
A/Kyiv/327/2019	EPI1696340	institute_of_epidemiology_and_infectious_diseases_ams_of_ukraine	cnr_virus_des_infections_respiratoires___france_sud
A/RheinlandPfalz/55/2015	EPI712849	?	robert_koch_institute
A/NorthCarolina/6/2010	EPI278837	north_carolina_state_laboratory_of_public_health	centers_for_disease_control_and_prevention
A/Alaska/10445/2019	EPI1698839	u.s._air_force_school_of_aerospace_medicine_	u.s._air_force_school_of_aerospace_medicine
A/Brisbane/90/2019	EPI1647837	queensland_health_forensic_and_scientific_services_	who_collaborating_centre_for_reference_and_research_on_influenza
A/NakhonRatachasima/139/2018	EPI1363445	who_national_influenza_centre,_national_institute_of_medical_research_(nimr)	centers_for_disease_control_and_prevention
A/Beijing-Huairou/SWL1994/2009	EPI256249	?	who_chinese_national_influenza_center
A/Massachusetts/18/2013	EPI498226	massachusetts_department_of_public_health	centers_for_disease_control_and_prevention
A/Michigan/416/2019	EPI1563964	university_of_michigan_sph_epid	centers_for_disease_control_and_prevention
A/Macedonia/1227/2019	EPI1543044	institute_of_public_health_(macedonia)	crick_worldwide_influenza_centre
A/Ukraine/199/2010	EPI278879	institute_of_epidemiology_and_infectious_diseases_ams_of_ukraine	centers_for_disease_control_and_prevention
A/Bolivia/1948/2016	EPI870865	cenetrop	centers_for_disease_control_and_prevention
A/Australia/27/2009	EPI244910	?	other_database_import
A/Nebraska/17/2016	EPI768170	nebraska_public_health_lab	centers_for_disease_control_and_prevention
A/Morocco/344/2016	EPI737407	national_institute_of_hygiene	national_institute_of_hygiene
A/Connecticut/9/2018	EPI1196106	connecticut_department._of_public_health	centers_for_disease_control_and_prevention
A/Wyoming/8/2009	EPI211525	wyoming_public_health_laboratory	centers_for_disease_control_and_prevention
A/Netherlands/769/2019	EPI1393870	erasmus_medical_center	erasmus_medical_center
A/Centre/76/2018	EPI1170044	?	institut_pasteur
A/Bangladesh/4013/2018	EPI1332854	institute_of_epidemiology_disease_control_and_research_(iedcr)_&_bangladesh_national_influenza_centre_(nic)	centers_for_disease_control_a
A/Kanagawa/AC1939/2020	EPI1722665	national_institute_of_infectious_diseases_(niid)	national_institute_of_infectious_diseases_(niid)
A/Sweden/35/2015	EPI674824	?	swedish_institute_for_infectious_disease_control
A/Karaganda/369/2019	EPI1506842	national_reference_laboratory	crick_worldwide_influenza_centre
A/ElSalvador/594/2019	EPI1642652	contiguo_a_hospital_rosales	centers_for_disease_control_and_prevention
A/Bangalore/3934-28/2010	EPI615255	?	other_database_import
A/Cambodia/Y1218309/2014	EPI565258	institute_pasteur_du_cambodia	who_collaborating_centre_for_reference_and_research_on_influenza
A/NewMexico/19/2017	EPI1060162	new_mexico_department_of_health	centers_for_disease_control_and_prevention
A/CzechRepublic/340/2018	EPI1227635	national_institute_of_public_health	state_veterinary_institute_prague
A/SouthAfrica/VW0450/2018	EPI1270716	national_institute_for_communicable_disease	who_collaborating_centre_for_reference_and_research_on_influenza
A/Pennsylvania/80/2016	EPI840835	upmc_clb_dept_of_microbiology	centers_for_disease_control_and_prevention
A/England/61620072/2016	EPI878043	microbiology_services_colindale,_public_health_england	microbiology_services_colindale,_public_health_england
A/Aichi/106/2019	EPI1566711	aichi_prefectural_institute_of_public_health	national_institute_of_infectious_diseases_(niid)
A/Ukraine/6786/2015	EPI621878	ministry_of_health_of_ukraine	crick_worldwide_influenza_centre
A/Paris/154/2020	EPI1695675	institut_pasteur	institut_pasteur
A/DominicanRepublic/9272/2015	EPI638343	laboratorio_de_investigacion_/_centro_de_educacion_medica_y_amistad_dominico_japones_(cemadoja)	centers_
A/Guam/2050/2009-egg	EPI215865	pihoa_regional_public_health_laboratory_services	who_collaborating_centre_for_reference_and_research_on_influenza
A/Russia/180/2009-egg	EPI234552	?	other_database_import
A/Jena/VI5258/2009	EPI489537	?	other_database_import
A/Delhi/NIV3610/2009	EPI332960	?	other_database_import
A/England/75260835/2017	EPI1145043	microbiology_services_colindale,_public_health_england	microbiology_services_colindale,_public_health_england
A/Bangladesh/3190612002/2019	EPI1588204	icddr,b_international_centre_for_diarrhoeal_disease_research,_bangladesh	centers_for_disease_control_and_prevention
A/Niger/666/2010	EPI279900	institut_pasteur	national_institute_for_medical_research
A/Voronezh/CRIE-10/2014	EPI542163	central_research_institute_for_epidemiology	central_research_institute_for_epidemiology
A/Victoria/715/2019	EPI1484097	monash_medical_centre	who_collaborating_centre_for_reference_and_research_on_influenza
A/StPetersburg/RII-266/2018	EPI1279974	who_national_influenza_centre_russian_federation	who_national_influenza_centre_russian_federation
A/Santiago/56285/2019	EPI1568456	instituto_de_salud_publica_de_chile	instituto_de_salud_publica_de_chile
A/Iquique/67279/2019	EPI1574571	instituto_de_salud_publica_de_chile	instituto_de_salud_publica_de_chile
A/Thuringen/17/2020	EPI1727859	robert_koch_institute_nationales_referenzzentrum_für_influenza	crick_worldwide_influenza_centre
A/England/163/2019	EPI1491267	microbiology_services_colindale,_public_health_england	microbiology_services_colindale,_public_health_england
A/DistrictofColumbia/WRAIR0304/2010	EPI333533	?	other_database_import
A/Washington/7/2014	EPI515368	spokane_regional_health_district	centers_for_disease_control_and_prevention
A/LaRochelle/2309/2019	EPI1653746	cnr_virus_des_infections_respiratoires___france_sud	cnr_virus_des_infections_respiratoires___france_sud
A/Ukraine/6395/2015	EPI621868	ministry_of_health_of_ukraine	crick_worldwide_influenza_centre
A/NordrheinWestfalen/65/2018	EPI1219463	robert_koch_institute_nationales_referenzzentrum_für_influenza	robert_koch_institute_nationales_referenzzentrum_f?r_inf
A/Bangladesh/204/2018	EPI1314132	institute_of_epidemiology_disease_control_and_research_(iedcr)_&_bangladesh_national_influenza_centre_(nic)	centers_for_disease_control_an
A/Christchurch/521/2013	EPI491314	canterbury_health_services	who_collaborating_centre_for_reference_and_research_on_influenza
A/Boston/681/2009	EPI288300	?	other_database_import
A/NorthernIreland/94940023/2009	EPI403801	?	other_database_import
A/Hawaii/8/2018	EPI1185959	state_of_hawaii_department_of_health	centers_for_disease_control_and_prevention
A/Bangladesh/3190613003/2019	EPI1588188	icddr,b_international_centre_for_diarrhoeal_disease_research,_bangladesh	centers_for_disease_control_and_prevention
A/Bangladesh/4001/2018	EPI1332875	institute_of_epidemiology_disease_control_and_research_(iedcr)_&_bangladesh_national_influenza_centre_(nic)	centers_for_disease_control_a
A/Santiago/43994/2016	EPI830118	instituto_de_salud_publica_de_chile_	centers_for_disease_control_and_prevention
A/RhodeIsland/19/2009	EPI227813	rhode_island_department_of_health	centers_for_disease_control_and_prevention
A/Nepal/183/2013	EPI544183	national_public_health_laboratory	national_institute_of_infectious_diseases_(niid)
A/Hawaii/72/2016	EPI849402	state_of_hawaii_department_of_health	centers_for_disease_control_and_prevention
A/Netherlands/57/2016	EPI731550	national_institute_for_public_health_and_the_environment_(rivm)	national_institute_for_public_health_and_the_environment_(rivm)
A/Darwin/2126/2009-egg	EPI215818	influenza_surveillance_centre_for_disease_control	who_collaborating_centre_for_reference_and_research_on_influenza
A/Niigata/796/2018	EPI1363251	niigata_prefectural_institute_of_public_health_and_environmental_sciences	centers_for_disease_control_and_prevention
A/Congo/9781/2019	EPI1739045	inrb_service_de_virologie	centers_for_disease_control_and_prevention
A/Nepal/3375/2015	EPI693489	national_public_health_laboratory	centers_for_disease_control_and_prevention
A/Singapore/ON2081/2009	EPI380335	?	other_database_import
A/Bangladesh/3019/2019	EPI1546134	icddr,b_international_centre_for_diarrhoeal_disease_research,_bangladesh	centers_for_disease_control_and_prevention
A/Georgia/25/2009	EPI247291	georgia_public_health_laboratory	centers_for_disease_control_and_prevention
A/Denmark/1807/2018	EPI1332011	?	statens_serum_institute
A/Karaj/5718/2010	EPI304610	?	other_database_import
A/Victoria/824/2016	EPI869005	austin_health	who_collaborating_centre_for_reference_and_research_on_influenza
A/Wisconsin/13/2013-egg	EPI482170	wisconsin_state_laboratory_of_hygiene	centers_for_disease_control_and_prevention
A/Jordan/10906/2016	EPI770786	laboratory_directorate	crick_worldwide_influenza_centre
A/Cambodia/c0607411/2018	EPI1274958	institute_pasteur_du_cambodia	who_collaborating_centre_for_reference_and_research_on_influenza
A/Kazakhstan/8363/2019	EPI1437298	national_reference_laboratory	crick_worldwide_influenza_centre
A/Wisconsin/629-D02392/2009	EPI248356	?	other_database_import
A/Grenoble/2322/2015	EPI709418	crr_virus_influenza_region_sud	crick_worldwide_influenza_centre
A/SriLanka/63/2018	EPI1359472	medical_research_institute	who_collaborating_centre_for_reference_and_research_on_influenza
A/Shenzhen/2019-14166/2018	EPI1380882	who_chinese_national_influenza_center	who_chinese_national_influenza_center
A/Brisbane/72/2018	EPI1270387	queensland_health_scientific_services	who_collaborating_centre_for_reference_and_research_on_influenza
A/Nevada/48/2016	EPI866669	nevada_state_health_laboratory	centers_for_disease_control_and_prevention
A/Singapore/GP2982/2009	EPI379019	?	other_database_import
A/CzechRepublic/85/2018-egg	EPI1222956	national_institute_of_public_health	crick_worldwide_influenza_centre
A/Tambov/CRIE-56/2013	EPI506130	?	other_database_import
A/Fukuoka-C/2/2014	EPI528081	fukuoka_city_institute_for_hygiene_and_the_environment	national_institute_of_infectious_diseases_(niid)
A/Idaho/37/2019	EPI1631352	state_of_idaho_bureau_of_laboratories	centers_for_disease_control_and_prevention
A/Jordan/20349/2014	EPI552027	laboratory_directorate	national_institute_for_medical_research
A/Shizuoka-C/172/2009	EPI248539	shizuoka_city_institute_of_environmental_sciences_and_public_health_	national_institute_of_infectious_diseases_(niid)
A/Newcastle/637/2019	EPI1492730	lismore_base_hospital	who_collaborating_centre_for_reference_and_research_on_influenza
A/Taiwan/98584/2009	EPI382441	?	other_database_import
A/Alaska/11848/2020	EPI1735442	u.s._air_force_school_of_aerospace_medicine_	u.s._air_force_school_of_aerospace_medicine
A/Zambia/4-00264/2015	EPI672712	university_teaching_hospital	crick_worldwide_influenza_centre
A/Sergipe/1631/2016	EPI1032173	lacen/se___laboratório_central_de_saúde_pública_de_sergipe___instituto_parreira_horta	instituto_oswaldo_cruz_fiocruz___laboratory_of_respiratory_v
A/Tanzania/308/2012-egg	EPI439240	national_influenza_lab	centers_for_disease_control_and_prevention
A/England/60400052/2016	EPI876711	microbiology_services_colindale,_public_health_england	microbiology_services_colindale,_public_health_england
A/NewHampshire/43/2019	EPI1683978	new_hampshire_public_health_laboratories	centers_for_disease_control_and_prevention
A/SouthAfrica/2865/2013-egg	EPI498430	sandringham,_national_institute_for_communicable_d	national_institute_for_medical_research
A/Pohnpei/2005/2009	EPI215824	pohnpei_sate_laboratory	who_collaborating_centre_for_reference_and_research_on_influenza
A/England/642/2018	EPI1341849	microbiology_services_colindale,_public_health_england	microbiology_services_colindale,_public_health_england
A/Perth/59/2011	EPI349245	pathwest_qe_ii_medical_centre	who_collaborating_centre_for_reference_and_research_on_influenza
A/NewYork/5158/2009	EPI247635	?	other_database_import
A/Michigan/8/2016	EPI706132	university_of_michigan_sph_epid	centers_for_disease_control_and_prevention
A/Washington/319/2017	EPI1452039	marshfield_clinic_research_foundation	centers_for_disease_control_and_prevention
A/Martinique/598/2018	EPI1277800	national_influenza_center_french_guiana_and_french_indies	centers_for_disease_control_and_prevention
A/Lao/4260/2016	EPI1025048	national_center_for_laboratory_and_epidemiology	centers_for_disease_control_and_prevention
A/Tennessee/F1071B/2010	EPI512091	?	other_database_import
A/NewYork/4810/2009	EPI218257	?	other_database_import
A/Honduras/830/2018	EPI1227888	laboratorio_nacional_de_virologia	centers_for_disease_control_and_prevention
A/Ohio/38/2017	EPI1078466	ohio_department_of_health_laboratories	centers_for_disease_control_and_prevention
A/Maryland/1/2014	EPI508436	maryland_department_of_health_and_mental_hygiene	centers_for_disease_control_and_prevention
A/Darwin/98/2013	EPI566520	royal_darwin_hospital	who_collaborating_centre_for_reference_and_research_on_influenza
A/Singapore/EN0812/2019	EPI1632538	ministry_of_health,_singapore	ministry_of_health,_singapore
A/Ramallah/60/2013	EPI450754	central_public_health_laboratory	national_institute_for_medical_research
A/Tennessee/56/2018	EPI1333296	tennessee_department_of_health_laboratory_nashville	centers_for_disease_control_and_prevention
A/Wurzburg/INS578/2010	EPI408453	?	other_database_import
A/Stockholm/4/2013	EPI438368	swedish_institute_for_infectious_disease_control	swedish_institute_for_infectious_disease_control
A/Chongqing-Banan/SWL1690/2013	EPI498560	who_chinese_national_influenza_center	who_chinese_national_influenza_center
A/Netherlands/380/2019	EPI1377178	erasmus_medical_center	erasmus_medical_center
A/Managua/364204/2009	EPI282249	?	other_database_import
A/Sergipe/214/2018	EPI1249258	instituto_oswaldo_cruz_fiocruz___laboratory_of_respiratory_viruses_and_measles_(lvrs)	centers_for_disease_control_and_prevention
A/Taiwan/6663/2009	EPI307244	?	other_database_import
A/Fukuoka/1/2010	EPI248526	fukuoka_institute_of_public_health_and_environmental_sciences	national_institute_of_infectious_diseases_(niid)
A/Victoria/504/2011	EPI331285	monash_medical_centre	who_collaborating_centre_for_reference_and_research_on_influenza
A/Bangladesh/2001/2009-egg	EPI247232	institute_of_epidemiology_disease_control_and_research_(iedcr)_&_bangladesh_national_influenza_centre_(nic)	centers_for_disease_control_and_p
A/NewCaledonia/48/2019	EPI1484353	institut_pasteur_new_caledonia	who_collaborating_centre_for_reference_and_research_on_influenza
A/Belgium/14G0004/2014	EPI503201	scientific_institute_of_public_health	national_institute_for_medical_research
A/Grenada/4/2019	EPI1731685	general_hospital_laboratory	centers_for_disease_control_and_prevention
A/NorthCarolina/11/2017	EPI987742	north_carolina_state_laboratory_of_public_health	other_database_import
A/Delaware/1/2012-egg	EPI356273	delaware_public_health_lab	centers_for_disease_control_and_prevention
A/Vietnam/693/2015	EPI706504	pasteur_institute,_influenza_laboratory	national_institute_of_infectious_diseases_(niid)
A/Serbia/1583/2016	EPI759111	institute_of_public_health_	crick_worldwide_influenza_centre
A/Hessen/6/2016	EPI759089	robert_koch_institute	crick_worldwide_influenza_centre
A/Bolivia/473/2017	EPI1039809	cenetrop	centers_for_disease_control_and_prevention
A/HauteNormandie/1945/2017	EPI1148468	institut_pasteur	institut_pasteur
A/Bolivia/116/2018	EPI1277996	instituto_nacional_de_laboratoriosde_salud_(inlasa)	centers_for_disease_control_and_prevention
A/Mexico/2033/2018	EPI1325240	laboratorio_de_virus_respiratorio	centers_for_disease_control_and_prevention
A/Alsace/53/2015	EPI567227	institut_pasteur	institut_pasteur
A/Brazil/103/2016	EPI792002	oswaldo_cruz_institute___fiocruz___laboratory_of_respiratory_viruses_and_measles_(lvrs)	centers_for_disease_control_and_prevention
A/Ohio/11610/2020	EPI1729960	u.s._air_force_school_of_aerospace_medicine_	u.s._air_force_school_of_aerospace_medicine
A/Sichuan-Qingyang/11819/2018	EPI1372902	who_chinese_national_influenza_center	centers_for_disease_control_and_prevention
A/Lithuania/6088/2016	EPI773905	lithuanian_aids_center_laboratory	crick_worldwide_influenza_centre
A/Texas/10532/2019	EPI1699477	u.s._air_force_school_of_aerospace_medicine_	u.s._air_force_school_of_aerospace_medicine
A/Aomori/14/2016	EPI1002829	aomori_prefectural_institute_of_public_health_and_environment	national_institute_of_infectious_diseases_(niid)
A/Latvia/1-138/2011	EPI338390	infectology_center_of_latvia	infectology_center_of_latvia
A/Texas/112/2016	EPI791744	texas_department_of_state_health_services_laboratory_services	centers_for_disease_control_and_prevention
A/Bangladesh/12009/2015	EPI690900	institute_of_epidemiology_disease_control_and_research_(iedcr)_&_bangladesh_national_influenza_centre_(nic)	centers_for_disease_control_an
A/Padova/26/2019	EPI1582883	istituto_superiore_di_sanità_	crick_worldwide_influenza_centre
A/Mexico/3478/2016	EPI828467	laboratorio_de_virus_respiratorio	centers_for_disease_control_and_prevention
A/Guangdong/12/2011	EPI354518	?	other_database_import
A/Astrakhan/4/2018	EPI1222338	?	state_research_center_of_virology_and_biotechnology_(vector)
A/Switzerland/4806/2018	EPI1354820	hopital_cantonal_universitaire_de_geneves	crick_worldwide_influenza_centre
A/England/438/2009	EPI396356	?	other_database_import
A/Sichuan-Xinjin/SWL31/2018	EPI1353130	who_chinese_national_influenza_center	who_chinese_national_influenza_center
A/Wakayama-C/6/2011	EPI321424	wakayama_city_institute_of_public_health	national_institute_of_infectious_diseases_(niid)
A/SaintLucia/3130/2019	EPI1507213	caribbean_epidemiology_center	centers_for_disease_control_and_prevention
A/Moscow/RII-779S/2018	EPI1171733	ivanovsky_research_institute_of_virology_rams	who_national_influenza_centre_russian_federation
A/Guatemala/210/2018	EPI1357257	laboratorio_nacional_de_salud_guatemala	centers_for_disease_control_and_prevention
A/Connecticut/2/2019	EPI1363601	connecticut_department._of_public_health	centers_for_disease_control_and_prevention
A/SouthAfrica/4909/2015	EPI684377	national_institute_for_communicable_disease	centers_for_disease_control_and_prevention
A/Vietnam/850/2009	EPI405390	?	other_database_import
A/Virginia/26/2018	EPI1225529	virginia_division_of_consolidated_laboratories	centers_for_disease_control_and_prevention
A/Maryland/50/2018	EPI1328116	maryland_department_of_health_and_mental_hygiene	centers_for_disease_control_and_prevention
A/Washington/227/2019	EPI1558692	marshfield_clinic_research_foundation	centers_for_disease_control_and_prevention
A/Nagano-C/30/2019	EPI1667527	nagano_city_health_center	national_institute_of_infectious_diseases_(niid)
A/Netherlands/2436/2019	EPI1667649	erasmus_medical_center	erasmus_medical_center
A/Netherlands/117/2015	EPI590354	national_institute_for_public_health_and_the_environment_(rivm)	national_institute_for_public_health_and_the_environment_(rivm)
A/Yucatan/26/2012	EPI590989	centro_de_investigaciones_regionales_dr._hideyo_noguchi	universidad_autonoma_de_yucatan
A/Oregon/18/2019	EPI1433284	oregon_public_health_laboratory	centers_for_disease_control_and_prevention
A/Netherlands/10041/2019	EPI1365168	national_institute_for_public_health_and_the_environment_(rivm)	national_institute_for_public_health_and_the_environment_(rivm)
A/Mexico/INCMNSZ-BMR090/2020	EPI1656963	instituto_nacional_de_ciencias_medicas_y_nutrición	instituto_nacional_de_ciencias_medicas_y_nutricion
A/Virginia/1/2010	EPI247474	virginia_division_of_consolidated_laboratories	centers_for_disease_control_and_prevention
A/Darwin/22/2018	EPI1335845	influenza_surveillance_centre_for_disease_control	who_collaborating_centre_for_reference_and_research_on_influenza
A/Ecuador/263/2018	EPI1182030	inspi	centers_for_disease_control_and_prevention
A/Akita/5/2010	EPI278671	akita_research_center_for_public_health_and_environment	national_institute_of_infectious_diseases_(niid)
A/Birobidzhan/133-B/2016	EPI791290	ivanovsky_research_institute_of_virology_rams	crick_worldwide_influenza_centre
A/Fukushima/9FY002/2009	EPI349460	?	other_database_import
A/Scotland/Paisley_413960/2009	EPI392377	?	other_database_import
A/Belgium/H0112/2018	EPI1270313	sciensano_(scientific_institute_of_public_health)	scientific_institute_of_public_health_(wiv_isp)
A/Sergipe/215/2018	EPI1249266	instituto_oswaldo_cruz_fiocruz___laboratory_of_respiratory_viruses_and_measles_(lvrs)	centers_for_disease_control_and_prevention
A/Suriname/620/2019	EPI1507361	central_laboratory,_bureau_of_public_health	centers_for_disease_control_and_prevention
A/Vermont/21/2018	EPI1245876	vermont_department_of_health_laboratory	centers_for_disease_control_and_prevention
A/SouthAfrica/R09505/2018	EPI1316258	national_institute_for_communicable_disease	centers_for_disease_control_and_prevention
A/Wisconsin/629-S1309/2009	EPI248388	?	other_database_import
A/Parana/593/2015	EPI1032015	laboratório_central_do_estado_do_paraná___lacen/pr	instituto_oswaldo_cruz_fiocruz___laboratory_of_respiratory_viruses_and_measles_(lvrs)
A/Singapore/ON1802/2009	EPI380114	?	other_database_import
A/NorthCarolina/46/2009	EPI233190	centers_for_disease_control_and_prevention	centers_for_disease_control_and_prevention
A/Singapore/KK366/2015	EPI722800	ministry_of_health,_singapore	ministry_of_health,_singapore
A/Taiwan/646/2015	EPI628897	center_for_disease_control	national_institute_of_infectious_diseases_(niid)
A/Tennessee/22/2020	EPI1705344	tennessee_department_of_health_laboratory_nashville	centers_for_disease_control_and_prevention
A/Sachsen/102/2015	EPI678543	robert_koch_institute	crick_worldwide_influenza_centre
A/Singapore/385K/2009	EPI485487	?	other_database_import
A/India/4880/2015	EPI644258	national_centre_for_disease_control	?national_centre_for_disease_control_(ncdc)
A/CostaRica/3149/2009	EPI227649	laboratorio_nacional_de_influenza	centers_for_disease_control_and_prevention
A/England/60520032/2016	EPI876973	microbiology_services_colindale,_public_health_england	microbiology_services_colindale,_public_health_england
A/Jiangsu-Nanchang/SWL190/2010	EPI257791	?	who_chinese_national_influenza_center
A/Perth/43/2020	EPI1740875	pathwest_qe_ii_medical_centre	who_collaborating_centre_for_reference_and_research_on_influenza
A/England/60880155/2016	EPI878600	microbiology_services_colindale,_public_health_england	microbiology_services_colindale,_public_health_england
A/Minnesota/9/2017	EPI942647	minnesota_department_of_health	centers_for_disease_control_and_prevention
A/Singapore/GP1994/2015	EPI726939	ministry_of_health,_singapore	ministry_of_health,_singapore
A/NewYork/7425/2009	EPI267794	?	other_database_import
A/SanDiego/INS07/2009	EPI308755	?	other_database_import
A/HongKong/4989/2017	EPI1153777	government_virus_unit	crick_worldwide_influenza_centre
A/NewYork/3207/2009	EPI182755	?	other_database_import
A/Kenya/6758/2011	EPI325581	cdc_kenya	centers_for_disease_control_and_prevention
A/Tasmania/518/2018	EPI1324553	hobart_pathology	who_collaborating_centre_for_reference_and_research_on_influenza
A/DominicanRepublic/6188/2012	EPI376380	laboratorio_de_investigacion_/_centro_de_educacion_medica_y_amistad_dominico_japones_(cemadoja)	centers_for_di
A/Linkoping/70/2018	EPI1346121	public_health_agency_of_sweden	public_health_agency_of_sweden
A/Malta/MV567213/2009	EPI210519	mater_dei_hospital	national_institute_for_medical_research
A/Shanghai-Putuo/SWL131/2010	EPI258171	?	who_chinese_national_influenza_center
A/Iowa/4/2019	EPI1361276	iowa_state_hygienic_laboratory	centers_for_disease_control_and_prevention
A/Kanagawa/ZC1939/2020	EPI1691726	national_institute_of_infectious_diseases_(niid)	national_institute_of_infectious_diseases_(niid)
A/BosniaHerzegovina/11098/2019	EPI1582947	public_health_institute_of_the_republic_of_srpska_	crick_worldwide_influenza_centre
A/Hawaii/57/2014	EPI554640	state_of_hawaii_department_of_health	centers_for_disease_control_and_prevention
A/Singapore/ON1908/2009	EPI380198	?	other_database_import
A/Norway/2473/2012	EPI466234	akershus_university_hospital	norwegian_institute_of_public_health
A/Oklahoma/2/2009	EPI194218	?	centers_for_disease_control_and_prevention
A/Singapore/GP559/2015	EPI722448	ministry_of_health,_singapore	ministry_of_health,_singapore
A/Kanagawa/AC15/2016	EPI755983	national_institute_of_infectious_diseases_(niid)	national_institute_of_infectious_diseases_(niid)
A/Chambery/1981/2019	EPI1627285	cnr_virus_des_infections_respiratoires___france_sud	cnr_virus_des_infections_respiratoires___france_sud
A/Bourgogne/2191/2018	EPI1315837	?	institut_pasteur
A/Ontario/RV0165/2020	EPI1736655	public_health_ontario	public_health_agency_of_canada_(phac)
A/MexicoCity/WR1100N/2009	EPI215280	?	other_database_import
A/Kazakhstan/98/2019	EPI1488048	national_reference_laboratory	centers_for_disease_control_and_prevention
A/Argentina/14192/2009	EPI357063	?	other_database_import
A/Cambodia/X0206305/2013	EPI491258	institute_pasteur_du_cambodia	who_collaborating_centre_for_reference_and_research_on_influenza
A/Ghana/FS-1981/2009	EPI278385	university_of_ghana	national_institute_for_medical_research
A/Hangzhou/A10/2011	EPI320522	hangzhou_center_for_disease_control_and_prevention	other_database_import
A/Honduras/8028/2016	EPI814820	laboratorio_nacional_de_virologia	centers_for_disease_control_and_prevention
A/England/6/2014	EPI677740	microbiology_services_colindale,_public_health_england	microbiology_services_colindale,_public_health_england
A/Wisconsin/629-D01529/2009	EPI214524	?	other_database_import
A/Managua/145501/2009	EPI249022	?	other_database_import
A/Moscow/RII-513S/2018	EPI1352270	ivanovsky_research_institute_of_virology_rams	who_national_influenza_centre_russian_federation
A/SouthAfrica/8506/2018	EPI1316226	national_institute_for_communicable_disease	centers_for_disease_control_and_prevention
A/Sydney/16/2018	EPI1270260	clinical_virology_unit,_cdim	who_collaborating_centre_for_reference_and_research_on_influenza
A/Michigan/338/2019	EPI1559721	university_of_michigan_sph_epid	centers_for_disease_control_and_prevention
A/Lamia/292/2013	EPI441073	hellenic_pasteur_institute	hellenic_pasteur_institute
A/Lao/F3173/2016	EPI864925	ministry_of_health_laos	national_institute_of_infectious_diseases_(niid)
A/AthensGR/3712/2010	EPI692977	hellenic_pasteur_institute	hellenic_pasteur_institute
A/Wisconsin/38/2017	EPI971704	wisconsin_state_laboratory_of_hygiene	centers_for_disease_control_and_prevention
A/England/61580205/2016	EPI878011	microbiology_services_colindale,_public_health_england	microbiology_services_colindale,_public_health_england
A/England/75120478/2017	EPI1139690	microbiology_services_colindale,_public_health_england	microbiology_services_colindale,_public_health_england
A/Serbia/298/2020	EPI1689365	institute_of_immunology_and_virology_torlak	crick_worldwide_influenza_centre
A/California/120/2015	EPI700630	california_department_of_health_services	centers_for_disease_control_and_prevention
A/Guatemala/287/2010	EPI295437	laboratorio_nacional_de_salud_guatemala	centers_for_disease_control_and_prevention
A/Iraq/57/2015	EPI589534	national_influenza_centre_of_iraq	crick_worldwide_influenza_centre
A/DistrictofColumbia/INS28/2009	EPI245372	?	other_database_import
A/Chile/4181/2009	EPI288131	?	other_database_import
A/Akita/23/2017	EPI1208919	akita_research_center_for_public_health_and_environment	national_institute_of_infectious_diseases_(niid)
A/StPetersburg/RII-331S/2018	EPI1352332	?	who_national_influenza_centre_russian_federation
A/Grenoble/62/2020	EPI1691618	cnr_virus_des_infections_respiratoires___france_sud	cnr_virus_des_infections_respiratoires___france_sud
A/India/2005/2012-egg	EPI422600	all_india_institute_of_medical_sciences	centers_for_disease_control_and_prevention
A/Tennessee/70/2019	EPI1490752	tennessee_department_of_health_laboratory_nashville	centers_for_disease_control_and_prevention
A/Wakayama/105/2017	EPI1106346	wakayama_prefectural_research_center_of_environment_and_public_health	national_institute_of_infectious_diseases_(niid)
A/KathmanduBGN/17-1/2009	EPI232323	headquarters_british_gurkhas_nepal	national_institute_for_medical_research
A/Helwan/746/2009	EPI255858	vacsera	national_institute_for_medical_research
A/Singapore/GP784/2010	EPI385083	?	other_database_import
A/Afghanistan/92/2016	EPI830555	national_public_health_laboratory	centers_for_disease_control_and_prevention
A/Taiwan/1150/2011	EPI349597	?	other_database_import
A/Texas/405/2019	EPI1652457	texas_department_of_state_health_services_laboratory_services	centers_for_disease_control_and_prevention
A/Jordan/20208/2015	EPI589561	laboratory_directorate	crick_worldwide_influenza_centre
A/Ceara/146075-IEC/2017	EPI1036467	national_influenza_center	evandro_chagas_institute
A/Victoria/234/2013	EPI529427	royal_chidrens_hospital	who_collaborating_centre_for_reference_and_research_on_influenza
A/Slovenia/5613/2009	EPI255958	laboratory_for_virology,_national_institute_of_public_health	national_institute_for_medical_research
A/Ankara/P2108/2017	EPI1106758	refik_saydam_national_public_health_agency	ministry_of_health_turkey
A/Chania/6781/2011	EPI342395	hellenic_pasteur_institute	hellenic_pasteur_institute
A/Cameroon/9538/2017	EPI1230814	centre_pasteur_du_cameroun	crick_worldwide_influenza_centre
A/Sydney/63/2013	EPI526767	westmead_hospital	who_collaborating_centre_for_reference_and_research_on_influenza
A/PortAuPrince/WR2294T/2009	EPI278011	?	other_database_import
A/XiaMen/SWL53/2014	EPI585828	?	other_database_import
A/Mexico/425/2018	EPI1245900	laboratorio_de_virus_respiratorio	centers_for_disease_control_and_prevention
A/Managua/530701/2009	EPI282321	?	other_database_import
A/Darwin/185/2018	EPI1345779	influenza_surveillance_centre_for_disease_control	who_collaborating_centre_for_reference_and_research_on_influenza
A/Beijing-Huairou/SWL1840/2009	EPI256285	?	who_chinese_national_influenza_center
A/BosniaHerzegovina/81/2018	EPI1271910	university_of_sarajevo	crick_worldwide_influenza_centre
A/Nepal/221/2016	EPI854167	national_public_health_laboratory	centers_for_disease_control_and_prevention
A/Texas/47/2012	EPI375571	tarrant_county_public_health	centers_for_disease_control_and_prevention
A/Arizona/69/2017	EPI1130242	arizona_department_of_health_services	centers_for_disease_control_and_prevention
A/Arizona/18/2016	EPI720885	arizona_department_of_health_services	centers_for_disease_control_and_prevention
A/HongKong/3647/2017	EPI1047115	government_virus_unit	centers_for_disease_control_and_prevention
A/Johannesburg/R7740/18/2018	EPI1449738	national_institute_for_communicable_disease	national_institute_for_communicable_diseases
A/Tanzania/4783/2017	EPI1175701	national_influenza_lab	centers_for_disease_control_and_prevention
A/Egypt/258/2018	EPI1255215	ministry_of_health_and_population	crick_worldwide_influenza_centre
A/Latvia/11-082656/2017	EPI1148091	state_agency,_infectology_center_of_latvia	crick_worldwide_influenza_centre
A/Kenya/145/2018	EPI1344638	cdc_kenya	centers_for_disease_control_and_prevention
A/Athens/INS3_697/2011	EPI530035	?	other_database_import
A/Taiwan/80677/2018	EPI1318738	adimmune_corporation	centers_for_disease_control_and_prevention
A/Niigata/871/2009	EPI226287	?	national_institute_of_infectious_diseases_(niid)
A/Indiana/8/2015	EPI587860	indiana_state_department_of_health_laboratories	centers_for_disease_control_and_prevention
A/Norway/3206-3/2009	EPI219428	?	other_database_import
A/Athens/INS271/2009	EPI283100	?	other_database_import
A/Lao/2697/2018	EPI1488386	national_center_for_laboratory_and_epidemiology	centers_for_disease_control_and_prevention
A/Jiangsu-Pingjiang/SWL1567/2009	EPI257423	?	who_chinese_national_influenza_center
A/Wisconsin/629-D00196/2009	EPI218604	?	other_database_import
A/Ukraine/5730/2013	EPI462068	ministry_of_health_of_ukraine	national_institute_for_medical_research
A/Yokohama/109/2018	EPI1342333	yokohama_city_institute_of_public_health.	national_institute_of_infectious_diseases_(niid)
A/Lithuania/MB8512/2018	EPI1271986	lithuanian_aids_center_laboratory	crick_worldwide_influenza_centre
A/Lao/3134/2018	EPI1496882	national_center_for_laboratory_and_epidemiology	centers_for_disease_control_and_prevention
A/Wisconsin/470/2019	EPI1560786	marshfield_clinic_research_foundation	centers_for_disease_control_and_prevention
A/Singapore/GP2315/2009	EPI378931	?	other_database_import
A/Netherlands/504/2019	EPI1377413	erasmus_medical_center	erasmus_medical_center
A/Lao/F1937/2016	EPI841625	ministry_of_health_laos	national_institute_of_infectious_diseases_(niid)
A/HongKong/H090-708-V10/2009	EPI361975	?	other_database_import
A/Maryland/3/2010	EPI247337	maryland_department_of_health_and_mental_hygiene	centers_for_disease_control_and_prevention
A/Lyon/2037/2019	EPI1653694	cnr_virus_des_infections_respiratoires___france_sud	cnr_virus_des_infections_respiratoires___france_sud
A/Guatemala/332/2018	EPI1314093	laboratorio_nacional_de_salud_guatemala	centers_for_disease_control_and_prevention
A/Mie/20/2015	EPI673559	mie_prefecture_health_and_environment_research_institute	national_institute_of_infectious_diseases_(niid)
A/California/VRDL72/2009	EPI245257	?	other_database_import
A/Malaysia/71614/2015	EPI704147	university_malaya	who_collaborating_centre_for_reference_and_research_on_influenza
A/Taiwan/8542/2009	EPI349579	?	other_database_import
A/Shimane/100/2017	EPI1087523	shimane_prefectural_institute_of_public_health_and_environmental_science	national_institute_of_infectious_diseases_(niid)
A/Paraguay/2930/2019	EPI1546295	central_laboratory_of_public_health	centers_for_disease_control_and_prevention
A/Texas/397/2019	EPI1636714	houston_department_of_health_and_human_services	centers_for_disease_control_and_prevention
A/AthensGR/2749/2011	EPI342551	hellenic_pasteur_institute	hellenic_pasteur_institute
A/Maryland/2/2014	EPI508742	maryland_department_of_health_and_mental_hygiene	centers_for_disease_control_and_prevention
A/Singapore/GP1453/2019	EPI1630532	ministry_of_health,_singapore	ministry_of_health,_singapore
A/Utah/36/2009	EPI217223	utah_department_of_health	centers_for_disease_control_and_prevention
A/Lisbon/107/2019	EPI1716379	instituto_nacional_de_saude_(insa)	crick_worldwide_influenza_centre
A/Wyoming/4/2020	EPI1717270	wyoming_public_health_laboratory	centers_for_disease_control_and_prevention
A/Finland/420/2014	EPI532748	national_institute_for_health_and_welfare	national_institute_for_medical_research
A/Okinawa/258/2009	EPI226343	?	national_institute_of_infectious_diseases_(niid)
A/Washington/243/2019	EPI1558715	marshfield_clinic_research_foundation	centers_for_disease_control_and_prevention
A/Karaganda/364/2019	EPI1506832	national_reference_laboratory	crick_worldwide_influenza_centre
A/California/VRDL65/2009	EPI237272	?	other_database_import
A/Oita/23/2016	EPI858877	oita_prefectural_institute_of_health_and_environment	national_institute_of_infectious_diseases_(niid)
A/Ghana/1883/2017	EPI1060794	university_of_ghana	crick_worldwide_influenza_centre
A/Bangladesh/3043/2019	EPI1546118	icddr,b_international_centre_for_diarrhoeal_disease_research,_bangladesh	centers_for_disease_control_and_prevention
A/Delaware/19/2009	EPI247257	delaware_public_health_lab	centers_for_disease_control_and_prevention
A/Zaporizhia/5200/2011	EPI346664	institute_of_epidemiology_and_infectious_diseases_ams_of_ukraine	national_institute_for_medical_research
A/Poitiers/2104/2018	EPI1354809	cnr_influenza_france_sud	crick_worldwide_influenza_centre
A/Alabama/33/2018	EPI1325629	adph_bureau_of_clinical_laboratories	centers_for_disease_control_and_prevention
A/England/74700487/2017	EPI1139178	microbiology_services_colindale,_public_health_england	microbiology_services_colindale,_public_health_england
A/Ukraine/7294/2016	EPI773535	ministry_of_health_of_ukraine	crick_worldwide_influenza_centre
A/Ghana/FS-10-3907/2010	EPI331007	university_of_ghana	national_institute_for_medical_research
A/Illinois/6/2020	EPI1717516	indiana_state_department_of_health_laboratories	centers_for_disease_control_and_prevention
A/Moscow/WRAIR4316T/2011	EPI333278	?	other_database_import
A/Khabarovsk/29/2016	EPI815332	russian_academy_of_medical_sciences	centers_for_disease_control_and_prevention
A/Kanagawa/IC34/2016	EPI760294	national_institute_of_infectious_diseases_(niid)	national_institute_of_infectious_diseases_(niid)
A/Finland/577/2016	EPI758721	national_institute_for_health_and_welfare	national_institute_for_health_and_welfare
A/Tula/CRIE-KiP/2011	EPI335302	?	other_database_import
A/Singapore/ON907/2009	EPI213837	?	other_database_import
A/NewYork/3205/2009	EPI182259	?	other_database_import
A/Lao/131/2019	EPI1592147	national_center_for_laboratory_and_epidemiology	centers_for_disease_control_and_prevention
A/Saitama/55/2009	EPI190634	?	other_database_import
A/Bulgaria/771/2020	EPI1734270	national_centre_of_infectious_and_	crick_worldwide_influenza_centre
A/Sweden/80/2018	EPI1342450	?	public_health_agency_of_sweden
A/Ohio/10843/2019	EPI1706746	u.s._air_force_school_of_aerospace_medicine_	u.s._air_force_school_of_aerospace_medicine
A/Taiwan/90001/2010	EPI382475	?	other_database_import
A/Oman/5565/2017	EPI1099330	central_public_health_laboratory,_ministry_of_health	centers_for_disease_control_and_prevention
A/Singapore/591/2009	EPI269934	ministry_of_health,_singapore	who_collaborating_centre_for_reference_and_research_on_influenza
A/DistrictOfColumbia/28/2018	EPI1328076	dc_public_health_lab	centers_for_disease_control_and_prevention
A/Catalonia/NSVH100976732/2019	EPI1370333	hospital_universitari_vall_d'hebron	hospital_universitari_vall_d'hebron
A/FrenchGuiana/1097/2013	EPI467222	national_influenza_center_french_guiana_and_french_indies	centers_for_disease_control_and_prevention
A/Lao/887/2013	EPI515361	national_center_for_laboratory_and_epidemiology	centers_for_disease_control_and_prevention
A/Singapore/GP058/2013	EPI544609	ministry_of_health,_singapore	ministry_of_health,_singapore
A/Taiwan/1758/2011	EPI441942	?	other_database_import
A/Suriname/3098/2010	EPI295489	caribbean_epidemiology_center	centers_for_disease_control_and_prevention
A/Paraiba/139178-IEC/2016	EPI833016	national_influenza_center	centers_for_disease_control_and_prevention
A/Bangkok/INS479/2010	EPI332315	?	other_database_import
A/Delaware/1/2010	EPI247254	delaware_public_health_lab	centers_for_disease_control_and_prevention
A/Norway/130/2013	EPI416414	who_national_influenza_centre	national_institute_for_medical_research
A/Darwin/124/2018	EPI1335802	influenza_surveillance_centre_for_disease_control	who_collaborating_centre_for_reference_and_research_on_influenza
A/Lebanon/1201/2016	EPI834602	?	centers_for_disease_control_and_prevention
A/Bangkok/INS428/2010	EPI277270	?	other_database_import
A/Macedonia/763/2019	EPI1506925	institute_of_public_health_(macedonia)	crick_worldwide_influenza_centre
A/Jordan/1703/2017	EPI1188282	laboratory_directorate	crick_worldwide_influenza_centre
A/HongKong/6110/2014	EPI536264	government_virus_unit	national_institute_for_medical_research
A/Lao/1554/2017	EPI1093989	national_center_for_laboratory_and_epidemiology	centers_for_disease_control_and_prevention
A/Ryazan/49/2016	EPI828103	ivanovsky_research_institute_of_virology_rams	centers_for_disease_control_and_prevention
A/Kanagawa/142/2013	EPI467071	kanagawa_prefectural_institute_of_public_health	national_institute_of_infectious_diseases_(niid)
A/Chanthaburi/236/2019	EPI1594212	who_national_influenza_centre,_national_institute_of_medical_research_(nimr)	who_collaborating_centre_for_reference_and_research_on_influen
A/Bahia/492/2016	EPI1031764	laboratório_central_de_saúde_pública_professor_gonçalo_moniz,_lacen_ba	instituto_oswaldo_cruz_fiocruz___laboratory_of_respiratory_viruses_and_measles_
A/NewJersey/47/2015	EPI614642	new_jersey_department_of_health_&_senior_services	centers_for_disease_control_and_prevention
A/PaysdeLoire/2364/2016	EPI859046	institut_pasteur	crick_worldwide_influenza_centre
A/Lisbon/57/2009	EPI272915	?	other_database_import
A/Helsinki/Vi2/2009	EPI353890	?	other_database_import
A/Wisconsin/629-D02299/2009	EPI248316	?	other_database_import
A/Pune/NIV10604/2009	EPI259549	?	other_database_import
A/Nagasaki/13N095/2014	EPI581062	?	other_database_import
A/Latvia/12-024461/2018	EPI1354736	state_agency,_infectology_center_of_latvia	crick_worldwide_influenza_centre
A/Trollhattan/3/2016	EPI753344	?	swedish_institute_for_infectious_disease_control
A/Minnesota/4/2015	EPI587853	minnesota_department_of_health	centers_for_disease_control_and_prevention
A/Minnesota/3/2011-egg	EPI310022	minnesota_department_of_health	centers_for_disease_control_and_prevention
A/Peru/9716/2016	EPI911921	us_namru_6	centers_for_disease_control_and_prevention
A/Hawaii/2/2010	EPI247303	state_of_hawaii_department_of_health	centers_for_disease_control_and_prevention
A/Singapore/GP875/2009	EPI380063	?	other_database_import
A/SouthAustralia/42/2019	EPI1420299	institute_of_medical_and_veterinary_science_(imvs)	who_collaborating_centre_for_reference_and_research_on_influenza
A/Tula/CRIE-141/2016	EPI825520	?	central_research_institute_for_epidemiology
A/Shandong-Laicheng/SWL1617/2019-egg	EPI1648402	who_chinese_national_influenza_center	who_chinese_national_influenza_center
A/Singapore/DMS1207/2011	EPI634692	?	other_database_import
A/Delaware/8/2014	EPI531842	delaware_public_health_lab	centers_for_disease_control_and_prevention
A/Nanchang/8014/2009	EPI320711	?	other_database_import
A/Thailand/CU-H847/2009	EPI285551	?	other_database_import
A/Virginia/5/2018	EPI1181761	virginia_division_of_consolidated_laboratories	centers_for_disease_control_and_prevention
A/Tunis/527/2018	EPI1203100	national_influenza_centre_tunis,_unit_virology,_microbiology_laboratory,_charles_nicolle's_hospital	crick_worldwide_influenza_centre
A/England/433/2019	EPI1676956	microbiology_services_colindale,_public_health_england	microbiology_services_colindale,_public_health_england
A/Nicaragua/1342/2019	EPI1628309	laboratorio_de_virologia,_direccion_de_microbiologia	centers_for_disease_control_and_prevention
A/Dominica/334/2015	EPI638399	caribbean_epidemiology_center	centers_for_disease_control_and_prevention
A/Ishikawa/126/2016	EPI959290	ishikawa_prefectural_institute_of_public_health_and_environmental_science	national_institute_of_infectious_diseases_(niid)
A/Managua/523001/2009	EPI283180	?	other_database_import
A/Krymsk/1V/2018	EPI1321480	?	state_research_center_of_virology_and_biotechnology_(vector)
A/BadenWurttemberg/88/2019	EPI1378222	?	robert_koch_institute_nationales_referenzzentrum_f?r_influenza
A/Bahia/564/2018	EPI1274434	instituto_oswaldo_cruz_fiocruz___laboratory_of_respiratory_viruses_and_measles_(lvrs)	centers_for_disease_control_and_prevention
A/Vietnam/111/2019	EPI1608675	national_institute_of_hygiene_and_epidemiology	centers_for_disease_control_and_prevention
A/AlBuraimi/6340/2019	EPI1647109	central_public_health_laboratory,_ministry_of_health	crick_worldwide_influenza_centre
A/Nagasaki/13N057/2014	EPI567846	?	niigata_university
A/Kosice/355/2017	EPI1019964	national_public_health_institute_of_slovakia	crick_worldwide_influenza_centre
A/Hiroshima/66/2011	EPI329139	center_for_public_health_and_environment,_hiroshima_prefectural_technology_research_institute	national_institute_of_infectious_diseases_(niid)
A/Nara/24/2019	EPI1484965	nara_prefectural_institute_for_hygiene_and_environment	national_institute_of_infectious_diseases_(niid)
A/Volgograd/CRIE-251/2016	EPI826994	?	central_research_institute_for_epidemiology
A/Guangdong/1/2009-egg	EPI180631	?	who_chinese_national_influenza_center
A/Hebei-Xinhua/SWL1106/2017	EPI1339803	who_chinese_national_influenza_center	who_chinese_national_influenza_center
A/Paris/175/2019	EPI1355009	?	institut_pasteur
A/NewJersey/3/2011	EPI310048	new_jersey_department_of_health_&_senior_services	centers_for_disease_control_and_prevention
A/India/1038/2017	EPI1162730	national_institute_of_virology	centers_for_disease_control_and_prevention
A/Ecuador/1387/2019	EPI1664211	inspi	centers_for_disease_control_and_prevention
A/Tomsk/6/2009	EPI235363	?	other_database_import
A/Togo/395/2019	EPI1488451	institute_national_d'hygiene	centers_for_disease_control_and_prevention
A/Martinique/587/2018	EPI1277808	national_influenza_center_french_guiana_and_french_indies	centers_for_disease_control_and_prevention
A/Santiago/30513/2016	EPI792179	instituto_de_salud_publica_de_chile_	centers_for_disease_control_and_prevention
A/ChampagneArdenne/428/2015	EPI575968	institut_pasteur	institut_pasteur
A/CzechRepublic/1594/2019	EPI1667569	national_institute_of_public_health	state_veterinary_institute_prague
A/Uppsala/8/2016	EPI854087	?	swedish_institute_for_infectious_disease_control
A/Mexico/4575/2009	EPI179101	laboratorio_de_virus_respiratorio	centers_for_disease_control_and_prevention
A/England/392/2009	EPI240547	microbiology_services_colindale,_public_health_england	microbiology_services_colindale,_public_health_england
A/Austria/971919/2017	EPI1040410	department_of_virology,_medical_university_vienna	crick_worldwide_influenza_centre
A/Helsinki/844/2013	EPI473447	?	other_database_import
A/Jordan/20184/2015	EPI589556	laboratory_directorate	crick_worldwide_influenza_centre
A/California/51/2020	EPI1734768	california_department_of_health_services	centers_for_disease_control_and_prevention
A/Afghanistan/7859/2018	EPI1385709	national_public_health_laboratory	centers_for_disease_control_and_prevention
A/Vietnam/Lisn18172/2018	EPI1407944	pasteur_institute,_influenza_laboratory	centers_for_disease_control_and_prevention
A/Luxembourg/1621/2019	EPI1437329	laboratoire_national_de_sante	crick_worldwide_influenza_centre
A/Bolivia/2522/2018	EPI1282216	instituto_nacional_de_laboratoriosde_salud_(inlasa)	centers_for_disease_control_and_prevention
A/Delaware/28/2018	EPI1227856	delaware_public_health_lab	centers_for_disease_control_and_prevention
A/Okinawa/93/2019	EPI1703116	okinawa_prefectural_institute_of_health_and_environment	centers_for_disease_control_and_prevention
A/Moscow/CRIE-173/2016	EPI826895	?	central_research_institute_for_epidemiology
A/Cambodia/A0706505/2016	EPI869433	institute_pasteur_du_cambodia	who_collaborating_centre_for_reference_and_research_on_influenza
A/Washington/461/2019	EPI1559326	marshfield_clinic_research_foundation	centers_for_disease_control_and_prevention
A/Texas/3/2016	EPI716411	baylor_college_of_medicine	centers_for_disease_control_and_prevention
A/Managua/16802/2009	EPI249046	?	other_database_import
A/Virginia/11925/2020	EPI1736011	u.s._air_force_school_of_aerospace_medicine_	u.s._air_force_school_of_aerospace_medicine
A/Anhui/SWL1/2009	EPI253221	?	who_chinese_national_influenza_center
A/Mexico/2676/2018	EPI1345284	laboratorio_de_virus_respiratorio	centers_for_disease_control_and_prevention
A/Wisconsin/629-D02425/2009	EPI214804	?	other_database_import
A/NewBrunswick/RV2431/2009	EPI303772	?	other_database_import
A/Cardiff/4978/2018	EPI1318974	public_health_wales_microbiology	public_health_wales_microbiology
A/DistrictOfColumbia/18/2019	EPI1433419	dc_public_health_lab	centers_for_disease_control_and_prevention
A/Darwin/2141/2009-egg	EPI1444907	royal_darwin_hospital	who_collaborating_centre_for_reference_and_research_on_influenza
A/Bretagne/1498/2014	EPI541024	institut_pasteur	national_institute_for_medical_research
A/Novosibirsk/RII-4988S/2019	EPI1691100	research_institute_of_experimental_and_clinical_medicine	who_national_influenza_centre_russian_federation
A/Aichi/1210/2009	EPI244258	aichi_prefectural_institute_of_public_health	national_institute_of_infectious_diseases_(niid)
A/Osaka/2/2009	EPI180734	?	other_database_import
A/Paris/7976/2010	EPI324954	institut_pasteur	institut_pasteur
A/SouthKorea/10858/2019	EPI1706850	u.s._air_force_school_of_aerospace_medicine_	u.s._air_force_school_of_aerospace_medicine
A/Nevada/41/2019	EPI1650235	southern_nevada_public_health_lab	centers_for_disease_control_and_prevention
A/Bulgaria/1238/2019	EPI1506730	national_centre_of_infectious_and_	crick_worldwide_influenza_centre
A/Alsace/635/2019	EPI1377851	?	institut_pasteur
A/SouthCarolina/1/2020	EPI1697434	south_carolina_department_of_health	centers_for_disease_control_and_prevention
A/Egypt/1492/2016	EPI770734	ministry_of_health_and_population	crick_worldwide_influenza_centre
A/Lao/F4608/2016	EPI1027162	national_center_for_laboratory_and_epidemiology	national_institute_of_infectious_diseases_(niid)
A/Illinois/7/2020	EPI1717524	indiana_state_department_of_health_laboratories	centers_for_disease_control_and_prevention
A/California/19/2009	EPI185389	?	centers_for_disease_control_and_prevention
A/Scotland/Perth_09V501016/2009	EPI387032	?	other_database_import
A/Tokyo/18204/2018	EPI1364288	tokyo_metropolitan_institute_of_public_health	national_institute_of_infectious_diseases_(niid)
A/Jordan/30002/2018	EPI1437288	laboratory_directorate	crick_worldwide_influenza_centre
A/Singapore/IMH003/2015	EPI721814	ministry_of_health,_singapore	ministry_of_health,_singapore
A/Santiago/20148/2013-egg	EPI454447	instituto_de_salud_publica_de_chile_	centers_for_disease_control_and_prevention
A/NewZealand/841/2016	EPI842020	institute_of_environmental_science_&_research	centers_for_disease_control_and_prevention
A/Brazil/3545/2016	EPI880541	instituto_adolfo_lutz	centers_for_disease_control_and_prevention
A/Mexico/506/2019	EPI1488124	laboratorio_de_virus_respiratorio	centers_for_disease_control_and_prevention
A/Asturias/1298/2013	EPI498458	servicio_de_microbiología_hospital_central_universitario_de_asturias	instituto_de_salud_carlos_iii
A/Alaska/79/2017	EPI1137065	alaska_state_virology_lab	centers_for_disease_control_and_prevention
A/Brazil/4325/2013	EPI467383	instituto_adolfo_lutz	centers_for_disease_control_and_prevention
A/MountainAsh/5906/2019	EPI1359818	public_health_wales_microbiology_cardiff	public_health_wales_microbiology_cardiff
A/Michigan/281/2017-egg	EPI1105938	michigan_department_of_community_health	centers_for_disease_control_and_prevention
A/ElSalvador/1553/2009	EPI216821	contiguo_a_hospital_rosales	centers_for_disease_control_and_prevention
A/HauteNormandie/1469/2017	EPI1104364	institut_pasteur	institut_pasteur
A/Taiwan/83476/2019	EPI1725313	adimmune_corporation	centers_for_disease_control_and_prevention
A/Dijon/1842/2016	EPI746335	?	institut_pasteur
A/Centre/1129/2016	EPI745788	?	institut_pasteur
A/Alabama/5/2018	EPI1181714	adph_bureau_of_clinical_laboratories	centers_for_disease_control_and_prevention
A/Sachsen-Anhalt/84/2019	EPI1440671	?	robert_koch_institute_nationales_referenzzentrum_f?r_influenza
A/Ontario/RV0599/2019	EPI1370220	ontario_agency_for_health_protection_and_promotion_(oahpp)	public_health_agency_of_canada_(phac)
A/Beijing-Chaoyang/SWL12665/2018	EPI1339296	who_chinese_national_influenza_center	who_chinese_national_influenza_center
A/Oman/SQUH-31/2009	EPI622763	?	other_database_import
A/Mexico/4115/2009	EPI177316	laboratorio_de_virus_respiratorio	centers_for_disease_control_and_prevention
A/Virginia/36/2017	EPI1130409	virginia_division_of_consolidated_laboratories	centers_for_disease_control_and_prevention
A/Oklahoma/8/2019	EPI1372766	oklahoma_state_department_of_health	centers_for_disease_control_and_prevention
A/Rome/668/2009	EPI245912	?	other_database_import
A/Lithuania/2617/2016	EPI774757	lithuanian_aids_center_laboratory	crick_worldwide_influenza_centre
A/Delaware/14/2017	EPI964186	delaware_public_health_lab	centers_for_disease_control_and_prevention
A/Massachusetts/13/2018	EPI1195979	massachusetts_department_of_public_health	centers_for_disease_control_and_prevention
A/Tula/CRIE-KEE/2011	EPI335288	?	other_database_import
A/Minnesota/31/2018	EPI1238781	minnesota_department_of_health	centers_for_disease_control_and_prevention
A/NovaScotia/RV1554/2009	EPI190938	?	other_database_import
A/Scotland/Paisley_413869/2009	EPI392123	?	other_database_import
A/Kaliningrad/RII01/2016	EPI836125	?	who_national_influenza_centre_russian_federation
A/Thailand/CU-B2357/2010	EPI302584	?	other_database_import
A/Qatar/10-VI-17-0000393/2017	EPI982568	supreme_health_council	crick_worldwide_influenza_centre
A/Jamaica/5852/2018	EPI1259360	university_of_the_west_indies	centers_for_disease_control_and_prevention
A/Mexico/387/2017	EPI980693	laboratorio_de_virus_respiratorio	centers_for_disease_control_and_prevention
A/Zambia/1-00118/2015	EPI672733	university_teaching_hospital	crick_worldwide_influenza_centre
A/Niigata/15F549/2016	EPI1038051	niigata_university	niigata_university
A/Pernambuco/138700/2016	EPI833000	national_influenza_center	centers_for_disease_control_and_prevention
A/Texas/117/2019	EPI1420745	san_antonio_metropolitan_health	centers_for_disease_control_and_prevention
A/Wisconsin/4/2019	EPI1361254	wisconsin_state_laboratory_of_hygiene	centers_for_disease_control_and_prevention
A/Guatemala/18/2012	EPI362990	laboratorio_nacional_de_salud_guatemala	centers_for_disease_control_and_prevention
A/Hawaii/29/2017	EPI1017635	state_of_hawaii_department_of_health	centers_for_disease_control_and_prevention
A/EspiritoSanto/325/2016	EPI1031807	lacen/es___laboratório_central_de_saúde_pública_do_espírito_santo	instituto_oswaldo_cruz_fiocruz___laboratory_of_respiratory
A/Bangkok/INS587/2010	EPI408344	?	other_database_import
A/Ireland/84720/2018	EPI1354720	ucd_national_virus_reference_laboratory__	crick_worldwide_influenza_centre
A/England/633/2018	EPI1341894	microbiology_services_colindale,_public_health_england	microbiology_services_colindale,_public_health_england
A/England/166/2019	EPI1491276	microbiology_services_colindale,_public_health_england	microbiology_services_colindale,_public_health_england
A/Johannesburg/R6153/18/2018	EPI1449707	national_institute_for_communicable_disease	national_institute_for_communicable_diseases
A/Komarno/75/2018	EPI1161071	national_public_health_institute_of_slovakia	crick_worldwide_influenza_centre
A/Lao/2903/2018	EPI1490528	national_center_for_laboratory_and_epidemiology	centers_for_disease_control_and_prevention
A/Estonia/125640/2020	EPI1694666	health_protection_inspectorate	crick_worldwide_influenza_centre
A/Sweden/64/2019	EPI1440976	?	public_health_agency_of_sweden
A/Brazil/490/2016	EPI830332	oswaldo_cruz_institute___fiocruz___laboratory_of_respiratory_viruses_and_measles_(lvrs)	centers_for_disease_control_and_prevention
A/England/602/2016	EPI878672	microbiology_services_colindale,_public_health_england	microbiology_services_colindale,_public_health_england
A/Asturias/1862/2015	EPI699682	servicio_de_microbiología_hospital_central_universitario_de_asturias	instituto_de_salud_carlos_iii
A/BosniaHerzegovina/15262/2019	EPI1582971	public_health_institute_of_the_republic_of_srpska_	crick_worldwide_influenza_centre
A/Singapore/DMS53/2009	EPI634785	?	other_database_import
A/NewYork/27/2009-egg	EPI179306	?	centers_for_disease_control_and_prevention
A/Concepcion/50491/2019	EPI1505278	instituto_de_salud_publica_de_chile	instituto_de_salud_publica_de_chile
A/Bulgaria/859/2018	EPI1241483	national_centre_of_infectious_and_	crick_worldwide_influenza_centre
A/England/420/2018	EPI1242092	microbiology_services_colindale,_public_health_england	microbiology_services_colindale,_public_health_england
A/NewYork/10830/2019	EPI1706656	u.s._air_force_school_of_aerospace_medicine_	u.s._air_force_school_of_aerospace_medicine
A/Jordan/20314/2014	EPI552025	laboratory_directorate	national_institute_for_medical_research
A/Ohio/27/2019	EPI1588149	ohio_department_of_health_laboratories	centers_for_disease_control_and_prevention
A/Yamaguchi/12/2017	EPI970791	yamaguchi_prefectural_institute_of_public_health_and_environment	national_institute_of_infectious_diseases_(niid)
A/Kanagawa/IC1704/2017-egg	EPI1195178	national_institute_of_infectious_diseases_(niid)	national_institute_of_infectious_diseases_(niid)
A/Parana/426/2015	EPI1031992	laboratório_central_do_estado_do_paraná___lacen/pr	instituto_oswaldo_cruz_fiocruz___laboratory_of_respiratory_viruses_and_measles_(lvrs)
A/Indonesia/1277_S30_L001/2012	EPI1025362	universitas_udayana	university_college_london
A/SaudiArabia/1045481031/2017	EPI1082207	ministry_of_health_riyadh	crick_worldwide_influenza_centre
A/Brisbane/137/2015-egg	EPI746389	queensland_health_scientific_services	who_collaborating_centre_for_reference_and_research_on_influenza
A/Singapore/TT89/2011	EPI320914	?	other_database_import
A/Texas/42/2019	EPI1383189	texas_department_of_state_health_services_laboratory_services	centers_for_disease_control_and_prevention
A/Bangladesh/149/2018	EPI1314206	institute_of_epidemiology_disease_control_and_research_(iedcr)_&_bangladesh_national_influenza_centre_(nic)	centers_for_disease_control_and
A/Oklahoma/4/2017	EPI917626	oklahoma_state_department_of_health	centers_for_disease_control_and_prevention
A/Honduras/2708/2018	EPI1350755	laboratorio_nacional_de_virologia	centers_for_disease_control_and_prevention
A/Bahrain/568/2019	EPI1636910	ministry_of_health_bahrain	centers_for_disease_control_and_prevention
A/California/69/2018	EPI1323883	california_department_of_health_services	centers_for_disease_control_and_prevention
A/Minnesota/48/2015	EPI685498	minnesota_department_of_health	centers_for_disease_control_and_prevention
A/Vietnam/216/2018	EPI1345054	national_institute_of_hygiene_and_epidemiology	centers_for_disease_control_and_prevention
A/Mozambique/297/2017	EPI1118322	laboratório_de_isolamento_viral	centers_for_disease_control_and_prevention
A/California/VRDL6/2010	EPI267666	?	other_database_import
A/Helsinki/806/2013	EPI473407	?	other_database_import
A/Shizuoka-C/21/2010	EPI272419	shizuoka_city_institute_of_environmental_sciences_and_public_health_	national_institute_of_infectious_diseases_(niid)
A/Bayofplenty/1/2014	EPI529494	institute_of_environmental_science_and_research	who_collaborating_centre_for_reference_and_research_on_influenza
A/Mexico/4635/2009	EPI186277	laboratorio_de_virus_respiratorio	centers_for_disease_control_and_prevention
A/Wisconsin/629-D01619/2009	EPI218852	?	other_database_import
A/Washington/14/2009	EPI183283	washington_state_public_health_laboratory	centers_for_disease_control_and_prevention
A/Slovenia/119/2018	EPI1222883	national_laboratory_for_health_environment_and_food	crick_worldwide_influenza_centre
A/Bretagne/2791/2019	EPI1655835	institut_pasteur	institut_pasteur
A/Singapore/ON1666/2009	EPI380076	?	other_database_import
A/Egypt/1518/2016	EPI770738	ministry_of_health_and_population	crick_worldwide_influenza_centre
A/Singapore/INFTT-16-0525/2016	EPI788832	ministry_of_health,_singapore	ministry_of_health,_singapore
A/Netherlands/2923/2015	EPI690022	erasmus_medical_center	erasmus_medical_center
A/England/576/2012	EPI416398	health_protection_agency	national_institute_for_medical_research
A/Slovenia/1552/2011	EPI334731	laboratory_for_virology,_national_institute_of_public_health	national_institute_for_medical_research
A/Washington/305/2017	EPI1099435	washington_state_public_health_laboratory	centers_for_disease_control_and_prevention
A/Serbia/3477/2018	EPI1241519	institute_of_public_health_	crick_worldwide_influenza_centre
A/Syktyvkar/RII-4273S/2019	EPI1490904	fbuz_"center_of_hygiene_and_epidemiology"	who_national_influenza_centre_russian_federation
A/Athens/37/2020	EPI1666956	hellenic_pasteur_institute	hellenic_pasteur_institute
A/Norway/2879/2015	EPI706983	who_national_influenza_centre	crick_worldwide_influenza_centre
A/NewYork/7036/2009	EPI255020	?	other_database_import
A/SaudiArabia/1034579050/2017	EPI1060802	ministry_of_health_riyadh	crick_worldwide_influenza_centre
A/Cambodia/D1008362/2019	EPI1695602	institute_pasteur_du_cambodia	who_collaborating_centre_for_reference_and_research_on_influenza
A/Oman/SQUH-63/2012	EPI622783	?	other_database_import
A/Uppsala/5/2019	EPI1445146	?	public_health_agency_of_sweden
A/Cameroon/7503/2019	EPI1716203	centre_pasteur_du_cameroun	crick_worldwide_influenza_centre
A/Florida/126/2018	EPI1349485	florida_department_of_health_tampa	centers_for_disease_control_and_prevention
A/Jordan/10673/2016	EPI770768	laboratory_directorate	crick_worldwide_influenza_centre
A/Singapore/DMS23/2009	EPI634759	?	other_database_import
A/Texas/10/2011	EPI331215	texas_department_of_state_health_services_laboratory_services	centers_for_disease_control_and_prevention
A/Norway/2196/2019	EPI1604776	drammen_hospital_/_vestreviken_hf,_department_for_medical_microbiology_section_drammen_	crick_worldwide_influenza_centre
A/Indiana/22/2019	EPI1427330	indiana_state_department_of_health_laboratories	centers_for_disease_control_and_prevention
A/Bretagne/2148/2016	EPI760500	?	institut_pasteur
A/Wisconsin/629-D01190/2009	EPI248108	?	other_database_import
A/Mozambique/376/2016	EPI849418	laboratório_de_isolamento_viral	centers_for_disease_control_and_prevention
A/Yunnan-Maoshi/SWL1798/2019	EPI1692049	who_chinese_national_influenza_center	who_chinese_national_influenza_center
A/Netherlands/87/2020	EPI1679321	erasmus_medical_center	erasmus_medical_center
A/PrachuapKhiriKhan/332/2013	EPI529418	who_national_influenza_centre,_national_institute_of_medical_research_(nimr)	who_collaborating_centre_for_reference_an
A/Volgograd/CRIE-249/2016	EPI826990	?	central_research_institute_for_epidemiology
A/Bucharest/191223/2016	EPI770102	cantacuzino_institute	crick_worldwide_influenza_centre
A/Singapore/GP1494/2019	EPI1630540	ministry_of_health,_singapore	ministry_of_health,_singapore
A/England/73640367/2017	EPI1112785	microbiology_services_colindale,_public_health_england	microbiology_services_colindale,_public_health_england
A/Dakar/5/2017	EPI1054426	institut_pasteur_de_dakar__	crick_worldwide_influenza_centre
A/Singapore/DMS516/2009	EPI634784	?	other_database_import
A/Suriname/265/2012	EPI394875	caribbean_epidemiology_center	centers_for_disease_control_and_prevention
A/Wisconsin/29/2020	EPI1693206	wisconsin_state_laboratory_of_hygiene	centers_for_disease_control_and_prevention
A/California/56/2014	EPI611032	california_department_of_health_services	centers_for_disease_control_and_prevention
A/Jiangsu-Quanshan/SWL12062/2015	EPI697119	who_chinese_national_influenza_center	who_chinese_national_influenza_center
A/Parma/3/2013	EPI426012	istituto_superiore_di_sanità	national_institute_for_medical_research
A/NewJersey/21/2018	EPI1225238	new_jersey_department_of_health_&_senior_services	centers_for_disease_control_and_prevention
A/Ukraine/5794/2013	EPI462074	ministry_of_health_of_ukraine	national_institute_for_medical_research
A/Paraguay/191/2012	EPI387750	central_laboratory_of_public_health	centers_for_disease_control_and_prevention
A/StPetersburg/RII-114S/2019	EPI1646635	research_institute_of_influenza,_ministry_of_healthcare_of_the_russian_federation	who_national_influenza_centre_russian_federation
A/Kansas/11/2016	EPI759451	kansas_department_of_health_and_environment	centers_for_disease_control_and_prevention
A/Yamaguchi/58/2009	EPI226519	?	national_institute_of_infectious_diseases_(niid)
A/PrinceEdwardIsland/RV3847/2018	EPI1260289	?	public_health_agency_of_canada_(phac)
A/Lima/70674913/2013	EPI509518	?	other_database_import
A/Florida/102/2017	EPI1141128	florida_department_of_health_tampa	centers_for_disease_control_and_prevention
A/Guangdong-Duanzhou/SWL1703/2018-egg	EPI1339464	who_chinese_national_influenza_center	who_chinese_national_influenza_center
A/Moscow/119/2018	EPI1279814	ivanovsky_research_institute_of_virology_rams	who_national_influenza_centre_russian_federation
A/England/659/2016	EPI879066	microbiology_services_colindale,_public_health_england	microbiology_services_colindale,_public_health_england
A/Mexico/1981/2019	EPI1547491	laboratorio_de_virus_respiratorio	centers_for_disease_control_and_prevention
A/Fukuoka/SDC1/2015	EPI588941	virus_research_center,_sendai_medical_center	national_institute_of_infectious_diseases_(niid)
A/Houston/23H/2009	EPI224226	?	other_database_import
A/Bangladesh/1487/2018	EPI1333092	institute_of_epidemiology_disease_control_and_research_(iedcr)_&_bangladesh_national_influenza_centre_(nic)	centers_for_disease_control_a
A/Mexico/364/2019	EPI1490400	laboratorio_de_virus_respiratorio	centers_for_disease_control_and_prevention
A/Uruguay/253/2019	EPI1557955	departamento_de_laboratorio_de_salud_pública_(dlsp)	centers_for_disease_control_and_prevention
A/Vietnam/1-1020/2009	EPI405742	?	other_database_import
A/Qingdao/FF86/2009	EPI538279	?	other_database_import
A/Vietnam/108/2019	EPI1629560	national_institute_of_hygiene_and_epidemiology	centers_for_disease_control_and_prevention
A/Centre/151/2019	EPI1354993	?	institut_pasteur
A/Heilongjiang-Saertu/SWL1655/2013	EPI587461	who_chinese_national_influenza_center	who_chinese_national_influenza_center
A/Tasmania/21/2011	EPI333101	royal_hobart_hospital	who_collaborating_centre_for_reference_and_research_on_influenza
A/Utah/11675/2020	EPI1730440	u.s._air_force_school_of_aerospace_medicine_	u.s._air_force_school_of_aerospace_medicine
A/Reunion/2969-5-M1E/2009	EPI395559	?	other_database_import
A/Sydney/DD3-03/2010	EPI320933	?	other_database_import
A/Michigan/400/2018	EPI1318380	michigan_department_of_community_health	centers_for_disease_control_and_prevention
A/StPetersburg/RII-240S/2020	EPI1653470	research_institute_of_influenza,_ministry_of_healthcare_of_the_russian_federation	who_national_influenza_centre_russian_federation
A/Craven/WR0093/2009	EPI215220	?	other_database_import
A/Indiana/1/1994	EPI291670	indiana_state_department_of_health_laboratories	centers_for_disease_control_and_prevention
A/Buraimi/5450/2016	EPI842544	al_buraimi_hospital	central_public_health_laboratory_oman
A/Hangzhou/1733/2009	EPI320511	hangzhou_center_for_disease_control_and_prevention	other_database_import
A/Pakistan/297/2018	EPI1197770	national_institute_of_health	centers_for_disease_control_and_prevention
A/Managua/327501/2009	EPI249094	?	other_database_import
A/Ufa/RII-3104S/2019	EPI1414610	center_of_hygiene_and_epidemiology_in_republic_of_bashkortostan	who_national_influenza_centre_russian_federation
A/California/NHRC_BRD12130N/2016	EPI823992	?	other_database_import
A/Ukraine/20/2016	EPI706971	institute_of_epidemiology_and_infectious_diseases_ams_of_ukraine	crick_worldwide_influenza_centre
A/Oregon/30/2017	EPI1162076	oregon_public_health_laboratory	centers_for_disease_control_and_prevention
A/Ontario/RV1071/2019	EPI1385093	ontario_agency_for_health_protection_and_promotion_(oahpp)	public_health_agency_of_canada_(phac)
A/Sweden/75/2020	EPI1738703	public_health_agency_of_sweden	public_health_agency_of_sweden
A/Maine/15/2016	EPI771747	maine_health_and_environmental_testing_laboratory	centers_for_disease_control_and_prevention
A/Saga/1/2019	EPI1398377	saga_prefectural_institute_of_public_health_and_pharmaceutical_research	national_institute_of_infectious_diseases_(niid)
A/Belgium/S0020/2018	EPI1193117	scientific_institute_of_public_health	crick_worldwide_influenza_centre
A/Guatemala/19/2016	EPI832976	laboratorio_nacional_de_salud_guatemala	centers_for_disease_control_and_prevention
A/Parana/111/2016	EPI1031914	laboratório_central_do_estado_do_paraná___lacen/pr	instituto_oswaldo_cruz_fiocruz___laboratory_of_respiratory_viruses_and_measles_(lvrs)
A/SouthCarolina/26/2009	EPI217128	south_carolina_department_of_health	centers_for_disease_control_and_prevention
A/Pakistan/81/2009	EPI355216	national_institute_of_health	centers_for_disease_control_and_prevention
A/Dominica/2652/2019	EPI1507174	caribbean_epidemiology_center	centers_for_disease_control_and_prevention
A/Oklahoma/3/2009	EPI184375	?	centers_for_disease_control_and_prevention
A/Louisiana/11/2013	EPI486643	louisiana_department_of_health_and_hospitals	centers_for_disease_control_and_prevention
A/Krasnodar/CRIE-198/2016	EPI826942	?	central_research_institute_for_epidemiology
A/Singapore/KK495/2010	EPI385570	?	other_database_import
A/Eldoret/120/2009	EPI443207	ari_unit,_kenya_medical_research_institute_(kemri___nic),_centre_for_virus_research_annex,_p.o_box_54628	kenya_medical_research_institute
A/Guangdong-Chikan/SWL1421/2018	EPI1340322	who_chinese_national_influenza_center	who_chinese_national_influenza_center
A/Shanghai-Hongkou/SWL1628/2017-egg	EPI1062441	who_chinese_national_influenza_center	who_chinese_national_influenza_center
A/Guatemala/37/2018	EPI1274307	laboratorio_nacional_de_salud_guatemala	centers_for_disease_control_and_prevention
A/Illinois/NHRC0001/2011	EPI324448	?	other_database_import
A/HongKong/419301/2009	EPI313242	?	other_database_import
A/Dakar/15/2013	EPI515426	institut_pasteur_de_dakar	national_institute_for_medical_research
A/Mexico/2613/2018	EPI1345402	laboratorio_de_virus_respiratorio	centers_for_disease_control_and_prevention
A/Guangdong-Huicheng/SWL1991/2019-egg	EPI1692277	who_chinese_national_influenza_center	who_chinese_national_influenza_center
A/Hawaii/39/2017	EPI1075754	state_of_hawaii_department_of_health	other_database_import
A/Chongqing-Fuling/SWL1638/2013	EPI587469	who_chinese_national_influenza_center	who_chinese_national_influenza_center
A/England/81140627/2018	EPI1242683	microbiology_services_colindale,_public_health_england	microbiology_services_colindale,_public_health_england
A/Jamaica/506/2018	EPI1282232	university_of_the_west_indies	centers_for_disease_control_and_prevention
A/HongKong/1108/2018	EPI1266580	government_virus_unit	centers_for_disease_control_and_prevention
A/Norway/3743/2018	EPI1354767	who_national_influenza_centre	crick_worldwide_influenza_centre
A/Cyprus/1165/2019	EPI1506736	nicosia_general_hospital	crick_worldwide_influenza_centre
A/Linkoping/71/2018	EPI1346129	public_health_agency_of_sweden	public_health_agency_of_sweden
A/Singapore/GP2295/2019	EPI1646309	ministry_of_health,_singapore	ministry_of_health,_singapore
A/Sweden/15/2020	EPI1704566	public_health_agency_of_sweden	public_health_agency_of_sweden
A/Brazil/5269/2016	EPI833341	instituto_adolfo_lutz	centers_for_disease_control_and_prevention
A/Paris/1374/2019	EPI1384664	?	institut_pasteur
A/India/402/2017	EPI1078437	national_institute_of_virology	centers_for_disease_control_and_prevention
A/Singapore/KK1878/2019	EPI1630508	ministry_of_health,_singapore	ministry_of_health,_singapore
A/Illinois/29/2016	EPI758295	illinois_department_of_public_health_chicago	centers_for_disease_control_and_prevention
A/Stockholm/35/2016	EPI841592	?	swedish_institute_for_infectious_disease_control
A/England/80/2017	EPI1139386	microbiology_services_colindale,_public_health_england	microbiology_services_colindale,_public_health_england
A/Athens/INS334/2009	EPI282017	?	other_database_import
A/California/143/2017	EPI1137223	california_department_of_health_services	centers_for_disease_control_and_prevention
A/England/695/2018	EPI1358325	microbiology_services_colindale,_public_health_england	microbiology_services_colindale,_public_health_england
A/Sweden/83/2019	EPI1441109	?	public_health_agency_of_sweden
A/Heilongjiang-Longsha/SWL1424/2009	EPI257583	?	who_chinese_national_influenza_center
A/England/94760028/2009	EPI300699	microbiology_services_colindale,_public_health_england	other_database_import
A/ElSalvador/579/2019	EPI1628578	contiguo_a_hospital_rosales	centers_for_disease_control_and_prevention
A/Lao/295/2019	EPI1507480	national_center_for_laboratory_and_epidemiology	centers_for_disease_control_and_prevention
A/Texas/40/2016	EPI731844	texas_department_of_state_health_services_laboratory_services	centers_for_disease_control_and_prevention
A/Guam/NHRC0009/2009	EPI274835	?	other_database_import
A/StPetersburg/182/2010-egg	EPI278533	russian_academy_of_medical_sciences	national_institute_for_medical_research
A/Kawasaki/81/2018	EPI1326911	kawasaki_city_institute_of_public_health_	national_institute_of_infectious_diseases_(niid)
A/NewBrunswick/RV2457/2009	EPI303788	?	other_database_import
A/Mexico/2880/2010	EPI278877	laboratorio_de_virus_respiratorio	centers_for_disease_control_and_prevention
A/NordPasDeCalais/824/2015	EPI584022	institut_pasteur	institut_pasteur
A/CoteDIvoire/12/2014	EPI507828	pasteur_institut_of_côte_d'ivoire	national_institute_for_medical_research
A/XiaMen/SWL37/2013	EPI585796	?	other_database_import
A/AbuDhabi/20/2017	EPI1179899	shaikh_khalifa_medical_city	centers_for_disease_control_and_prevention
A/Portugal/63/2009	EPI500730	hospital_de_curry_cabral	instituto_nacional_de_saude
A/Moscow/WRAIR4316N/2011	EPI333286	?	other_database_import
A/Kansas/6/2011	EPI309919	kansas_department_of_health_and_environment	centers_for_disease_control_and_prevention
A/Orel/CRIE-275/2016	EPI827019	?	central_research_institute_for_epidemiology
A/Mexico/374/2019	EPI1488160	laboratorio_de_virus_respiratorio	centers_for_disease_control_and_prevention
A/Dijon/1288/2018	EPI1208728	?	institut_pasteur
A/Honduras/3291/2018	EPI1344598	laboratorio_nacional_de_virologia	centers_for_disease_control_and_prevention
A/Singapore/DMS638/2009	EPI634801	?	other_database_import
A/Extremadura/741/2014	EPI511821	servicio_de_microbiología_hospital_san_pedro_de_alcántara	instituto_de_salud_carlos_iii
A/Kentucky/16/2017	EPI964234	kentucky_division_of_laboratory_services	centers_for_disease_control_and_prevention
A/Wisconsin/629-S1348/2009	EPI248404	?	other_database_import
A/Hebron/1H/2016	EPI749081	central_public_health_laboratory	crick_worldwide_influenza_centre
A/Finland/655/2009	EPI306234	?	other_database_import
A/Phuket/1/2013	EPI552427	thai_national_influenza_center	thai_national_influenza_center
A/Darwin/141/2018	EPI1359420	influenza_surveillance_centre_for_disease_control	who_collaborating_centre_for_reference_and_research_on_influenza
A/Norway/3787/2017	EPI1153799	who_national_influenza_centre	crick_worldwide_influenza_centre
A/Washington/638/2019	EPI1562291	marshfield_clinic_research_foundation	centers_for_disease_control_and_prevention
A/Georgia/10783/2020	EPI1706300	u.s._air_force_school_of_aerospace_medicine_	u.s._air_force_school_of_aerospace_medicine
A/SichuanWenjiang/SWL456/2009	EPI257239	?	who_chinese_national_influenza_center
A/Singapore/GP2651/2009	EPI213286	?	other_database_import
A/Tennessee/5/2016	EPI791563	vanderbilt_university_medical_center	centers_for_disease_control_and_prevention
A/Colorado/14/2019	EPI1382792	colorado_department_of_health_lab	centers_for_disease_control_and_prevention
A/Honduras/2608/2018	EPI1344761	laboratorio_nacional_de_virologia	centers_for_disease_control_and_prevention
A/Palestine/2/2019	EPI1437444	central_public_health_laboratory	crick_worldwide_influenza_centre
A/Parana/295/2016	EPI1031959	laboratório_central_do_estado_do_paraná___lacen/pr	instituto_oswaldo_cruz_fiocruz___laboratory_of_respiratory_viruses_and_measles_(lvrs)
A/NewYork/11/2012	EPI375512	new_york_state_department_of_health	centers_for_disease_control_and_prevention
A/Utah/42/2009	EPI231469	utah_department_of_health	centers_for_disease_control_and_prevention
A/Rome/654/2009	EPI245885	?	other_database_import
A/England/197/2019	EPI1491470	microbiology_services_colindale,_public_health_england	microbiology_services_colindale,_public_health_england
A/FrancheComte/2389/2014	EPI567213	institut_pasteur	institut_pasteur
A/Armenia/774/2016	EPI748791	centre_for_diseases_control_and_prevention	crick_worldwide_influenza_centre
A/Sydney/517/2010	EPI294396	westmead_hospital	who_collaborating_centre_for_reference_and_research_on_influenza
A/Alagoas/397/2016	EPI1031729	laboratório_central_de_saúde_pública_de_alagoas,_lacen_al	instituto_oswaldo_cruz_fiocruz___laboratory_of_respiratory_viruses_and_measles_(lvrs)
A/Houston/6OS/2009	EPI224090	?	other_database_import
A/Croatia/18576-1/2010-egg	EPI309634	croatian_institute_of_public_health_	national_institute_for_medical_research
A/Paris/1686/2015	EPI672482	institut_pasteur	crick_worldwide_influenza_centre
A/SriLanka/34/2011	EPI610801	?	other_database_import
A/Picardie/2488/2018	EPI1328580	institut_pasteur	institut_pasteur
A/Sweden/27/2019	EPI1378055	?	public_health_agency_of_sweden
A/Luxembourg/2575/2019	EPI1437331	laboratoire_national_de_sante	crick_worldwide_influenza_centre
A/PuertoRico/20/2018	EPI1274299	puerto_rico_department_of_health	centers_for_disease_control_and_prevention
A/Tochigi/18150/2018	EPI1484955	tochigi_prefectural_institute_of_public_health_and_environmental_science	national_institute_of_infectious_diseases_(niid)
A/MinasGerais/1284/2016	EPI1031897	funed_mg	instituto_oswaldo_cruz_fiocruz___laboratory_of_respiratory_viruses_and_measles_(lvrs)
A/Moscow/60/2020	EPI1722021	nic_russia,_ivanovsky_research_institute_of_virology	n.f._gamaleya_research_center_for_epidemiology_and_microbiology
A/England/789/2016	EPI877843	microbiology_services_colindale,_public_health_england	microbiology_services_colindale,_public_health_england
A/Belgium/54/2009	EPI210369	scientific_institute_of_public_health	national_institute_for_medical_research
A/ElSalvador/785/2016	EPI870953	contiguo_a_hospital_rosales	centers_for_disease_control_and_prevention
A/Malatya/TR-29/2011	EPI346660	refik_saydam_national_public_health_agency	national_institute_for_medical_research
A/Texas/NHRC_55425/2016	EPI824038	?	other_database_import
A/Texas/11283/2020	EPI1710075	u.s._air_force_school_of_aerospace_medicine_	u.s._air_force_school_of_aerospace_medicine
A/Dakar/37/2009	EPI232357	institut_pasteur_de_dakar	national_institute_for_medical_research
A/Managua/WRAIR1693P/2009	EPI308455	?	other_database_import
A/Uppsala/4/2013	EPI440477	?	swedish_institute_for_infectious_disease_control
A/Louisiana/3/2012	EPI375580	louisiana_department_of_health_and_hospitals	centers_for_disease_control_and_prevention
A/Nepal/524/2014	EPI540103	national_public_health_laboratory	national_institute_of_infectious_diseases_(niid)
A/Bilthoven/4311400178/2014	EPI533303	national_institute_for_public_health_and_the_environment_(rivm)	national_institute_for_public_health_and_the_environment_(rivm)
A/Niigata/50/2016	EPI729892	niigata_prefectural_institute_of_public_health_and_environmental_sciences	national_institute_of_infectious_diseases_(niid)
A/England/421/2015	EPI875193	microbiology_services_colindale,_public_health_england	microbiology_services_colindale,_public_health_england
A/Finland/3/2010	EPI306153	?	other_database_import
A/Sergipe/527/2018	EPI1274447	instituto_oswaldo_cruz_fiocruz___laboratory_of_respiratory_viruses_and_measles_(lvrs)	centers_for_disease_control_and_prevention
A/NewMexico/1/2020	EPI1688982	new_mexico_department_of_health	centers_for_disease_control_and_prevention
A/Lao/F0700/2018	EPI1319121	national_center_for_laboratory_and_epidemiology	national_institute_of_infectious_diseases_(niid)
A/DistrictOfColumbia/38/2019	EPI1573979	dc_public_health_lab	centers_for_disease_control_and_prevention
A/Helsinki/1289/2013	EPI547006	?	other_database_import
A/Texas/10183/2019	EPI1660289	u.s._air_force_school_of_aerospace_medicine_	u.s._air_force_school_of_aerospace_medicine
A/Delaware/48/2017	EPI1162163	delaware_public_health_lab	centers_for_disease_control_and_prevention
A/WestVirginia/8/2018	EPI1195943	west_virginia_office_of_laboratory_services	centers_for_disease_control_and_prevention
A/RiodeJaneiro/377/2014	EPI1032054	laboratório_central_de_saúde_pública_(lacen_rj)	instituto_oswaldo_cruz_fiocruz___laboratory_of_respiratory_viruses_and_measles
A/Michigan/16/2020	EPI1703391	michigan_department_of_community_health	centers_for_disease_control_and_prevention
A/Montana/59/2019	EPI1650250	montana_laboratory_services_bureau	centers_for_disease_control_and_prevention
A/Fes/1921/2019	EPI1506782	institut_national_d'hygi&egrave;ne	crick_worldwide_influenza_centre
A/Lille/1640/2015	EPI624452	institut_pasteur	institut_pasteur
A/Croatia/3547/2016	EPI917116	croatian_institute_of_public_health_	crick_worldwide_influenza_centre
A/BurkinaFaso/814/2018	EPI1313582	irss	centers_for_disease_control_and_prevention
A/Timor-Leste/11/2018	EPI1326213	laboratório_nacional_da_saúde	who_collaborating_centre_for_reference_and_research_on_influenza
A/Guangxi-Xixiangtang/1547/2019	EPI1542725	who_chinese_national_influenza_center	who_chinese_national_influenza_center
A/Virginia/54/2016	EPI792891	virginia_division_of_consolidated_laboratories	centers_for_disease_control_and_prevention
A/Yucatan/1791/2009	EPI516744	centro_de_investigaciones_regionales_dr._hideyo_noguchi	universidad_autonoma_de_yucatan
A/Okayama/1/2010	EPI272416	okayama_prefectural_institute_for_environmental_science_and_public_health	national_institute_of_infectious_diseases_(niid)
A/Wisconsin/629-D00978/2009	EPI214364	?	other_database_import
A/HongKong/1894/2013	EPI464630	public_health_laboratory_services_branch,_centre_for_health_protection	national_institute_for_medical_research
A/Bayern/2/2019	EPI1351602	?	robert_koch_institute_nationales_referenzzentrum_f?r_influenza
A/Guangdong/SB1/2009	EPI267013	?	other_database_import
A/Kawasaki/33/2018	EPI1270514	kawasaki_city_institute_of_public_health_	national_institute_of_infectious_diseases_(niid)
A/California/22/2020	EPI1705084	california_department_of_health_services	centers_for_disease_control_and_prevention
A/Bulgaria/23/2019	EPI1354626	national_centre_of_infectious_and_	crick_worldwide_influenza_centre
A/Burgos/11/2014	EPI515416	universidad_de_valladolid	national_institute_for_medical_research
A/Delaware/45/2017	EPI1141106	delaware_public_health_lab	centers_for_disease_control_and_prevention
A/Nicaragua/AGA2-28/2011	EPI619755	?	other_database_import
A/Hunan-Wuling/SWL1468/2018	EPI1340935	who_chinese_national_influenza_center	who_chinese_national_influenza_center
A/Singapore/DMS112/2010	EPI634651	?	other_database_import
A/Jordan/10645/2016	EPI770764	laboratory_directorate	crick_worldwide_influenza_centre
A/Salamanca/83/2013	EPI460693	universidad_de_valladolid	national_institute_for_medical_research
A/SouthCarolina/11625/2020	EPI1730070	u.s._air_force_school_of_aerospace_medicine_	u.s._air_force_school_of_aerospace_medicine
A/Brest/2004/2019	EPI1478691	institut_pasteur	institut_pasteur
A/Bolivia/1302/2019	EPI1608637	instituto_nacional_de_laboratoriosde_salud_(inlasa)	centers_for_disease_control_and_prevention
A/Kyiv/520/2018	EPI1356176	institute_of_epidemiology_and_infectious_diseases_ams_of_ukraine	crick_worldwide_influenza_centre
A/SanDiego/WR1627P/2009	EPI282945	?	other_database_import
A/Netherlands/131/2019	EPI1360814	erasmus_medical_center	erasmus_medical_center
A/Boston/678/2009	EPI315541	?	other_database_import
A/Nagano/3681/2013	EPI515691	nagano_environmental_conservation_research_institute	national_institute_of_infectious_diseases_(niid)
A/Ukraine/32/2016	EPI732556	institute_of_epidemiology_and_infectious_diseases_ams_of_ukraine	centers_for_disease_control_and_prevention
A/SouthAustralia/58/2018	EPI1312217	institute_of_medical_and_veterinary_science_(imvs)	who_collaborating_centre_for_reference_and_research_on_influenza
A/Ohio/33/2019	EPI1644062	ohio_department_of_health_laboratories	centers_for_disease_control_and_prevention
A/StPetersburg/RII-2316S/2020	EPI1720272	research_institute_of_influenza,_ministry_of_healthcare_of_the_russian_federation	who_national_influenza_centre_russian_federation
A/Colorado/34/2019	EPI1441709	colorado_department_of_health_lab	centers_for_disease_control_and_prevention
A/Athens/164/2020	EPI1674382	hellenic_pasteur_institute	hellenic_pasteur_institute
A/Singapore/KK2360/2019	EPI1630113	ministry_of_health,_singapore	ministry_of_health,_singapore
A/Netherlands/10191/2019	EPI1405556	national_institute_for_public_health_and_the_environment_(rivm)	national_institute_for_public_health_and_the_environment_(rivm)
A/CostaRica/17/2016	EPI706012	laboratorio_nacional_de_influenza	centers_for_disease_control_and_prevention
A/NewYork/4/2017	EPI961725	new_york_state_department_of_health	centers_for_disease_control_and_prevention
A/Austria/1200546/2019	EPI1674927	department_of_virology,_medical_university_vienna	crick_worldwide_influenza_centre
A/Netherlands/625/2016	EPI770528	national_institute_for_public_health_and_the_environment_(rivm)	national_institute_for_public_health_and_the_environment_(rivm)
A/Bretagne/698/2015	EPI576086	institut_pasteur	institut_pasteur
A/Sichuan-Qingyang/SWL134/2017	EPI944039	who_chinese_national_influenza_center	who_chinese_national_influenza_center
A/Kowloon/INS629/2011	EPI408980	?	other_database_import
A/Moscow/WRAIR1627T/2009	EPI308215	?	other_database_import
A/Alagoas/396/2016	EPI1031727	laboratório_central_de_saúde_pública_de_alagoas,_lacen_al	instituto_oswaldo_cruz_fiocruz___laboratory_of_respiratory_viruses_and_measles_(lvrs)
A/NorthCarolina/57/2017	EPI1250676	new_york_state_department_of_health	centers_for_disease_control_and_prevention
A/Niigata/15F516/2016	EPI1038048	niigata_university	niigata_university
A/Utah/32/2017	EPI1093829	utah_department_of_health	centers_for_disease_control_and_prevention
A/Sydney/IM1/2011	EPI358114	?	other_database_import
A/Honduras/3995/2019	EPI1420629	laboratorio_nacional_de_virologia	centers_for_disease_control_and_prevention
A/Ecuador/3670/2017	EPI1182014	inspi	centers_for_disease_control_and_prevention
A/Bulgaria/1039/2018	EPI1241473	national_centre_of_infectious_and_	crick_worldwide_influenza_centre
A/Alagoas/255/2019	EPI1584296	laboratório_central_de_saúde_pública_de_alagoas,_lacen_al	instituto_oswaldo_cruz_fiocruz
A/Malaysia/9131/2009	EPI244389	?	other_database_import
A/Tennessee/27/2020	EPI1725531	tennessee_department_of_health_laboratory_nashville	centers_for_disease_control_and_prevention
A/Lisbon/77/2009	EPI272975	?	other_database_import
A/Singapore/EN003/2015	EPI721772	ministry_of_health,_singapore	ministry_of_health,_singapore
A/Honduras/2278/2018	EPI1255515	laboratorio_nacional_de_virologia	centers_for_disease_control_and_prevention
A/England/93320016/2009	EPI403671	microbiology_services_colindale,_public_health_england	other_database_import
A/Patra/651/2013	EPI465338	hellenic_pasteur_institute	hellenic_pasteur_institute
A/Van/794/2019	EPI1674862	refik_saydam_national_public_health_agency	ministry_of_health_turkey
A/Boston/144/2009	EPI270369	?	other_database_import
A/Chongqing-Wanzhou/SWL1559/2009	EPI257391	?	who_chinese_national_influenza_center
A/Warsaw/INS147/2009	EPI308843	?	other_database_import
A/Manitoba/RV4145/2018	EPI1357449	national_microbiology_laboratory,_health_canada	centers_for_disease_control_and_prevention
A/WestVirginia/4/2014	EPI515377	west_virginia_office_of_laboratory_services	centers_for_disease_control_and_prevention
A/Bangkok/INS582/2010	EPI408780	?	other_database_import
A/England/451/2009	EPI323617	?	other_database_import
A/Oman/7149/2017	EPI1145217	central_public_health_laboratory,_ministry_of_health	crick_worldwide_influenza_centre
A/Shandong-Donggang/SWL125/2019	EPI1353223	who_chinese_national_influenza_center	who_chinese_national_influenza_center
A/SouthAustralia/1008/2018	EPI1283017	institute_of_medical_and_veterinary_science_(imvs)	who_collaborating_centre_for_reference_and_research_on_influenza
A/Shanxi-Linxian/SWL325/2009	EPI256301	?	who_chinese_national_influenza_center
A/Moscow/CHE-13/2019	EPI1491032	center_of_hygiene_and_epidemiology_in_moscow	who_national_influenza_centre_russian_federation
A/Netherlands/1615/2019	EPI1639471	erasmus_medical_center	erasmus_medical_center
A/Arkansas/11486/2020	EPI1729042	u.s._air_force_school_of_aerospace_medicine_	u.s._air_force_school_of_aerospace_medicine
A/Parana/403/2019	EPI1547851	instituto_oswaldo_cruz_fiocruz___laboratory_of_respiratory_viruses_and_measles_(lvrs)	centers_for_disease_control_and_prevention
A/Arizona/11483/2020	EPI1729019	u.s._air_force_school_of_aerospace_medicine_	u.s._air_force_school_of_aerospace_medicine
A/Scotland/8/2009	EPI323516	?	other_database_import
A/Victoria/42/2019	EPI1594167	victorian_infectious_diseases_reference_laboratory_	who_collaborating_centre_for_reference_and_research_on_influenza
A/Lao/I717/2014	EPI557598	ministry_of_health_laos	national_institute_of_infectious_diseases_(niid)
A/Moscow/7/2016	EPI756264	russian_academy_of_medical_sciences	centers_for_disease_control_and_prevention
A/Sweden/122/2013	EPI484301	?	swedish_national_institute_for_communicable_disease_control
A/NewMexico/21/2019	EPI1427402	new_mexico_department_of_health	centers_for_disease_control_and_prevention
A/Castellon/2_1325/2020	EPI1701134	fisabio___public_health,_generalitat_valenciana	center_for_public_health_research_(csisp)
A/Wisconsin/629-D01558/2009	EPI214532	?	other_database_import
A/Kanagawa/AC1912/2019	EPI1627354	national_institute_of_infectious_diseases_(niid)	national_institute_of_infectious_diseases_(niid)
A/NorthCarolina/10/2017-egg	EPI987726	north_carolina_state_laboratory_of_public_health	other_database_import
A/Myanmar/14M272/2014	EPI568031	?	niigata_university
A/NewYork/6110/2009	EPI246718	?	other_database_import
A/Texas/15/2019	EPI1372774	dallas_county_health_and_human_services	centers_for_disease_control_and_prevention
A/Thailand/IY07083/2009	EPI702998	?	other_database_import
A/Nepal/95/2013	EPI475352	national_public_health_laboratory	national_institute_of_infectious_diseases_(niid)
A/CoteDIvoire/1669/2017	EPI1186221	pasteur_institut_of_côte_d'ivoire	centers_for_disease_control_and_prevention
A/Mardin/2840/2016	EPI829411	refik_saydam_national_public_health_agency	crick_worldwide_influenza_centre
A/Cameroon/15V-8162/2015	EPI748831	centre_pasteur_du_cameroun	crick_worldwide_influenza_centre
A/StPetersburg/RII-561/2018	EPI1352428	russian_academy_of_medical_sciences	who_national_influenza_centre_russian_federation
A/Jordan/11731/2015	EPI672645	laboratory_directorate	crick_worldwide_influenza_centre
A/Singapore/ON2028/2009	EPI380315	?	other_database_import
A/Niedersachsen/188/2009	EPI253808	niedersaechsisches_landesgesundheitsamt	robert_koch_institute
A/Pavia/149/2011	EPI352895	?	other_database_import
A/Vermont/16/2018	EPI1227659	vermont_department_of_health_laboratory	centers_for_disease_control_and_prevention
A/Singapore/ON593/2009	EPI213741	?	other_database_import
A/Iceland/55/2015	EPI697724	landspitali___university_hospital_	crick_worldwide_influenza_centre
A/Wakayama/113/2018	EPI1373371	wakayama_prefectural_research_center_of_environment_and_public_health	national_institute_of_infectious_diseases_(niid)
A/EspiritoSanto/510/2016	EPI1031855	lacen/es___laboratório_central_de_saúde_pública_do_espírito_santo	instituto_oswaldo_cruz_fiocruz___laboratory_of_respiratory
A/Kaliningrad/RII-3/2019	EPI1478296	who_national_influenza_centre_russian_federation	crick_worldwide_influenza_centre
A/Helsinki/859/2013	EPI473463	?	other_database_import
A/Armenia/1/2018	EPI1315088	centre_for_diseases_control_and_prevention	crick_worldwide_influenza_centre
A/SouthAustralia/211/2019	EPI1492906	institute_of_medical_and_veterinary_science_(imvs)	who_collaborating_centre_for_reference_and_research_on_influenza
A/Johannesburg/R7885/18/2018	EPI1449748	national_institute_for_communicable_disease	national_institute_for_communicable_diseases
A/Montana/16/2020	EPI1734816	montana_laboratory_services_bureau	centers_for_disease_control_and_prevention
A/Nevada/42/2016	EPI865920	nevada_state_health_laboratory	centers_for_disease_control_and_prevention
A/AthensGR/1029/2016	EPI711193	hellenic_pasteur_institute	hellenic_pasteur_institute
A/Miyagi/40/2016	EPI943345	miyagi_prefectural_institute_of_public_health_and_environment	national_institute_of_infectious_diseases_(niid)
A/Argentina/15765/2009	EPI357069	?	other_database_import
A/Tajikistan/1SV/2009	EPI211688	?	national_institute_for_medical_research
A/Congo/540/2017	EPI1207477	inrb_service_de_virologie	centers_for_disease_control_and_prevention
A/Denmark/115/2010	EPI309636	statens_serum_institute	national_institute_for_medical_research
A/England/432/2009	EPI323599	?	other_database_import
A/HauteNormandie/574/2016	EPI733467	?	institut_pasteur
A/Singapore/TT129/2015	EPI721808	ministry_of_health,_singapore	ministry_of_health,_singapore
A/Myanmar/I005/2015	EPI667368	national_health_laboratory	national_institute_of_infectious_diseases_(niid)
A/Gansu-Anding/SWL1188/2012	EPI388561	who_chinese_national_influenza_center	who_chinese_national_influenza_center
A/AbuDhabi/51/2019	EPI1587896	shaikh_khalifa_medical_city	centers_for_disease_control_and_prevention
A/Linkoping/7/2018	EPI1233029	?	public_health_agency_of_sweden
A/Michigan/296/2019	EPI1559665	university_of_michigan_sph_epid	centers_for_disease_control_and_prevention
A/Netherlands/2/2020	EPI1667645	erasmus_medical_center	erasmus_medical_center
A/England/634/2018	EPI1355911	microbiology_services_colindale,_public_health_england	microbiology_services_colindale,_public_health_england
A/Berlin/6/2016	EPI733771	robert_koch_institute	crick_worldwide_influenza_centre
A/Bulgaria/52/2016	EPI773190	national_centre_of_infectious_and_	crick_worldwide_influenza_centre
A/Serbia/657/2019	EPI1619541	institute_of_immunology_and_virology_torlak	crick_worldwide_influenza_centre
A/FriuliVeneziaGiulia/33/2018	EPI1271932	istituto_superiore_di_sanità_	crick_worldwide_influenza_centre
A/Oklahoma/10518/2019	EPI1699371	u.s._air_force_school_of_aerospace_medicine_	u.s._air_force_school_of_aerospace_medicine
A/Dakar/2/2016	EPI858920	institut_pasteur_de_dakar	crick_worldwide_influenza_centre
A/California/2/2020	EPI1688966	california_department_of_health_services	centers_for_disease_control_and_prevention
A/MexicoCity/CIA10/2009	EPI266342	?	other_database_import
A/Georgia/682/2019	EPI1478284	national_centre_for_disease_control_and_public_health	crick_worldwide_influenza_centre
A/Wyoming/22/2013	EPI503406	wyoming_public_health_laboratory	centers_for_disease_control_and_prevention
A/Bangalore/1974-55/2011	EPI615199	?	other_database_import
A/FuZhou/SWL11202/2009	EPI585736	?	other_database_import
A/AstanaZVL/319/2018	EPI1200848	csee	national_center_for_expertise,_kazakhstan
A/Fujian-Yanping/SWL2371/2016-egg	EPI817138	who_chinese_national_influenza_center	who_chinese_national_influenza_center
A/Singapore/GP173/2015	EPI721792	ministry_of_health,_singapore	ministry_of_health,_singapore
A/Concepcion/64522/2019	EPI1574427	instituto_de_salud_publica_de_chile	instituto_de_salud_publica_de_chile
A/Cameroon/LEID/01/11/1398/2010	EPI319442	centre_pasteur_du_cameroun	national_institute_for_medical_research
A/Denmark/2373/2019	EPI1491985	statens_serum_institute	crick_worldwide_influenza_centre
A/Singapore/DMS50/2009	EPI634782	?	other_database_import
A/NewYork/4500/2009	EPI218081	?	other_database_import
A/Paris/314/2016	EPI722411	institut_pasteur	institut_pasteur
A/Arizona/1/2016	EPI772010	arizona_department_of_health_services	centers_for_disease_control_and_prevention
A/Wisconsin/629-D02452/2009	EPI214828	?	other_database_import
A/Sachsen-Anhalt/97/2009	EPI213180	?	other_database_import
A/Dakar/16/2017	EPI1188366	institut_pasteur_de_dakar__	crick_worldwide_influenza_centre
A/Newfoundland/RV1359/2019	EPI1415195	?	public_health_agency_of_canada_(phac)
A/SaudiArabia/78558/2015	EPI678192	ministry_of_health_riyadh	crick_worldwide_influenza_centre
A/Mexico/2154/2017	EPI1047267	laboratorio_de_virus_respiratorio	centers_for_disease_control_and_prevention
A/Uruguay/755/2009	EPI194268	departamento_de_laboratorio_de_salud_publica	centers_for_disease_control_and_prevention
A/Afghanistan/537/2017	EPI1195692	national_public_health_laboratory	centers_for_disease_control_and_prevention
A/CoteDIvoire/1901/2017	EPI1185839	pasteur_institut_of_côte_d'ivoire	centers_for_disease_control_and_prevention
A/Hawaii/27/2019	EPI1441867	state_of_hawaii_department_of_health	centers_for_disease_control_and_prevention
A/Florida/16/2010	EPI342419	florida_department_of_health_jacksonville	centers_for_disease_control_and_prevention
A/Lisbon/106/2016	EPI816941	instituto_nacional_de_saude	crick_worldwide_influenza_centre
A/Mexico/2234/2018	EPI1329512	laboratorio_de_virus_respiratorio	centers_for_disease_control_and_prevention
A/Michigan/387/2018	EPI1310847	michigan_department_of_community_health	centers_for_disease_control_and_prevention
A/Gavle/3/2019	EPI1378071	public_health_agency_of_sweden	public_health_agency_of_sweden
A/Israel/482/2019	EPI1670881	central_virology_laboratory_israel_(nic)	crick_worldwide_influenza_centre
A/Alabama/12/2016	EPI767576	adph_bureau_of_clinical_laboratories	centers_for_disease_control_and_prevention
A/California/61/2017	EPI1047377	california_department_of_health_services	centers_for_disease_control_and_prevention
A/Vietnam/13/2019	EPI1606816	national_institute_of_hygiene_and_epidemiology	centers_for_disease_control_and_prevention
A/Sydney/DD3-41/2010	EPI321165	?	other_database_import
A/Colorado/10/2018	EPI1185975	colorado_department_of_health_lab	centers_for_disease_control_and_prevention
A/Virginia/6/2019	EPI1361675	virginia_division_of_consolidated_laboratories	centers_for_disease_control_and_prevention
A/Estonia/113580/2018	EPI1262180	health_protection_inspectorate	crick_worldwide_influenza_centre
A/Moscow/RII-459S/2019	EPI1655479	nic_russia,_ivanovsky_research_institute_of_virology	who_national_influenza_centre_russian_federation
A/Pavia/113/2011	EPI352919	?	other_database_import
A/Milan/90/2011	EPI352652	?	other_database_import
A/Kochi/5/2014	EPI515717	kochi_public_health_and_sanitation_institute_	national_institute_of_infectious_diseases_(niid)
A/Rhyl/5712/2018	EPI1219525	public_health_wales_microbiology	public_health_wales_microbiology
A/Guatemala/53/2018	EPI1274275	laboratorio_nacional_de_salud_guatemala	centers_for_disease_control_and_prevention
A/Nigeria/944/2009	EPI227750	cdc_gap_nigeria	centers_for_disease_control_and_prevention
A/Ecuador/1124/2019	EPI1664219	inspi	centers_for_disease_control_and_prevention
A/Denmark/50/2014	EPI561754	statens_serum_institute	national_institute_for_medical_research
A/Newcastle/100/2018	EPI1359405	john_hunter_hospital	who_collaborating_centre_for_reference_and_research_on_influenza
A/England/602/2018	EPI1341863	microbiology_services_colindale,_public_health_england	microbiology_services_colindale,_public_health_england
A/WestVirginia/27/2019	EPI1437717	west_virginia_office_of_laboratory_services	centers_for_disease_control_and_prevention
A/HongKong/H090-708-V1/2009	EPI326606	?	other_database_import
A/Austria/1108922/2018	EPI1354620	department_of_virology,_medical_university_vienna	crick_worldwide_influenza_centre
A/Rabat/72/2009	EPI210539	institut_national_d'hygi&egrave;ne	national_institute_for_medical_research
A/Lao/O231/2015	EPI638847	ministry_of_health_laos	national_institute_of_infectious_diseases_(niid)
A/SouthKorea/11259/2020	EPI1709891	u.s._air_force_school_of_aerospace_medicine_	u.s._air_force_school_of_aerospace_medicine
A/Stockholm/4/2020	EPI1659922	public_health_agency_of_sweden	public_health_agency_of_sweden
A/Paris/1878/2012	EPI417137	institut_pasteur	national_institute_for_medical_research
A/Lorraine/666/2018	EPI1192816	?	institut_pasteur
A/Netherlands/1417/2015	EPI624725	national_institute_for_public_health_and_the_environment_(rivm)	crick_worldwide_influenza_centre
A/Moscow/226/2019	EPI1672944	nic_russia,_ivanovsky_research_institute_of_virology	n.f._gamaleya_research_center_for_epidemiology_and_microbiology
A/England/94780021/2009	EPI300702	microbiology_services_colindale,_public_health_england	other_database_import
A/Bangkok/INS502/2010	EPI335548	?	other_database_import
A/Bulgaria/121/2014	EPI531192	national_centre_of_infectious_and_	national_institute_for_medical_research
A/California/55/2016	EPI732467	california_department_of_health_services	centers_for_disease_control_and_prevention
A/Hawaii/8/2010	EPI273664	state_of_hawaii_department_of_health	centers_for_disease_control_and_prevention
A/HongKong/4707/2019	EPI1686741	government_virus_unit	centers_for_disease_control_and_prevention
A/Nicaragua/30052_01_TR2/2013	EPI572599	?	other_database_import
A/Tunisia/1366/2017	EPI983091	national_influenza_centre_tunis,_unit_virology,_microbiology_laboratory,_charles_nicolle's_hospital	crick_worldwide_influenza_centre
A/Japan/11145/2020	EPI1709016	u.s._air_force_school_of_aerospace_medicine_	u.s._air_force_school_of_aerospace_medicine
A/Moldova/14/2010	EPI278099	national_centre_for_preventive_medicine	national_institute_for_medical_research
A/Utah/41/2018	EPI1323955	utah_department_of_health	centers_for_disease_control_and_prevention
A/Pennsylvania/1/2020	EPI1687391	pennsylvania_department_of_health	centers_for_disease_control_and_prevention
A/Ohio/6/2018	EPI1181506	ohio_department_of_health_laboratories	centers_for_disease_control_and_prevention
A/Kanagawa/AC1819/2019	EPI1380531	national_institute_of_infectious_diseases_(niid)	national_institute_of_infectious_diseases_(niid)
A/California/VRDL132/2009	EPI270617	?	other_database_import
A/Gunma/118/2016	EPI774555	gunma_prefectural_institute_of_public_health_and_environmental_sciences	national_institute_of_infectious_diseases_(niid)
A/Singapore/GP811/2010	EPI385086	?	other_database_import
A/Togo/LNG/448/2013	EPI516984	institute_national_d'hygiene	national_institute_for_medical_research
A/Nebraska/2/2010	EPI252148	nebraska_public_health_lab	centers_for_disease_control_and_prevention
A/Hawaii/63/2019	EPI1606683	state_of_hawaii_department_of_health	centers_for_disease_control_and_prevention
A/Mexico/INCMNSZ-BMQ791/2019	EPI1657419	instituto_nacional_de_enfermedades_respiratorias_	instituto_nacional_de_ciencias_medicas_y_nutricion
A/Managua/475702/2009	EPI249624	?	other_database_import
A/Linkoping/8/2018	EPI1233297	?	public_health_agency_of_sweden
A/Brisbane/47/2018	EPI1270382	queensland_health_scientific_services	who_collaborating_centre_for_reference_and_research_on_influenza
A/Michigan/406/2018	EPI1324050	michigan_department_of_community_health	centers_for_disease_control_and_prevention
A/Grafton/2/2010	EPI279216	queensland_health_scientific_services	who_collaborating_centre_for_reference_and_research_on_influenza
A/Esteli/87-19/2019	EPI1408274	laboratorio_de_virologia,_direccion_de_microbiologia	centers_for_disease_control_and_prevention
A/Kanagawa/AC1919/2019	EPI1640390	national_institute_of_infectious_diseases_(niid)	national_institute_of_infectious_diseases_(niid)
A/Maryland/17/2016	EPI772354	maryland_department_of_health_and_mental_hygiene	centers_for_disease_control_and_prevention
A/Kazakhstan/4235/2015	EPI718221	national_reference_laboratory	crick_worldwide_influenza_centre
A/Paris/2592/2009	EPI180637	?	institut_pasteur
A/Brisbane/20/2019	EPI1647264	queensland_health_forensic_and_scientific_services_	who_collaborating_centre_for_reference_and_research_on_influenza
A/Samara/RII07/2016	EPI835821	?	who_national_influenza_centre_russian_federation
A/Iquique/58932/2018	EPI1392237	instituto_de_salud_publica_de_chile	instituto_de_salud_publica_de_chile
A/CoteDIvoire/1926/2013	EPI515424	pasteur_institut_of_côte_d'ivoire	national_institute_for_medical_research
A/StPetersburg/RII-22/2020	EPI1721274	research_institute_of_influenza,_ministry_of_healthcare_of_the_russian_federation	who_national_influenza_centre_russian_federation
A/Congo/9722/2019	EPI1739307	inrb_service_de_virologie	centers_for_disease_control_and_prevention
A/Hengoed/523/2018	EPI1338514	public_health_wales_microbiology_cardiff	public_health_wales_microbiology_cardiff
A/Cardiff/6094/2018	EPI1319836	public_health_wales_microbiology	public_health_wales_microbiology
A/Maldives/1496/2017	EPI1175797	ministry_of_health	centers_for_disease_control_and_prevention
A/Utah/21/2009	EPI227863	utah_public_health_laboratory	centers_for_disease_control_and_prevention
A/StPetersburg/RII-2623S/2020	EPI1721418	research_institute_of_influenza,_ministry_of_healthcare_of_the_russian_federation	who_national_influenza_centre_russian_federatio
A/Lao/F0196/2017	EPI1027182	national_center_for_laboratory_and_epidemiology	national_institute_of_infectious_diseases_(niid)
A/Lebanon/9L-10/2009	EPI320586	?	other_database_import
A/Singapore/SGH0522/2019	EPI1632578	ministry_of_health,_singapore	ministry_of_health,_singapore
A/CostaRica/7477/2019	EPI1588927	laboratorio_nacional_de_influenza	centers_for_disease_control_and_prevention
A/NewYork/36/2012	EPI407142	new_york_city_department_of_health	centers_for_disease_control_and_prevention
A/Florida/10459/2019	EPI1698944	u.s._air_force_school_of_aerospace_medicine_	u.s._air_force_school_of_aerospace_medicine
A/Bolivia/2029/2018	EPI1282465	instituto_nacional_de_laboratoriosde_salud_(inlasa)	centers_for_disease_control_and_prevention
A/Vietnam/37613/2016	EPI980260	national_institute_of_hygiene_and_epidemiology	centers_for_disease_control_and_prevention
A/Ghana/DARI-13-224/2013	EPI498418	university_of_ghana	national_institute_for_medical_research
A/SouthAfrica/R2491/2015	EPI630673	sandringham,_national_institute_for_communicable_d	crick_worldwide_influenza_centre
A/Lao/3345/2016	EPI911977	national_center_for_laboratory_and_epidemiology	centers_for_disease_control_and_prevention
A/Ukraine/7344/2016	EPI817008	ministry_of_health_of_ukraine	crick_worldwide_influenza_centre
A/Brest/1161/2014	EPI539469	laboratory_of_influenza_and_ili_	national_institute_for_medical_research
A/Nagasaki/HA-58/2009	EPI222974	?	other_database_import
A/Brownsville/43OS/2009	EPI224354	?	other_database_import
A/Nep/SWL1115/2018	EPI1339800	who_chinese_national_influenza_center	who_chinese_national_influenza_center
A/Israel/426/2019	EPI1734336	central_virology_laboratory_israel_(nic)	crick_worldwide_influenza_centre
A/Darwin/82/2011	EPI331476	royal_darwin_hospital	who_collaborating_centre_for_reference_and_research_on_influenza
A/Virginia/40/2018	EPI1250069	new_york_state_department_of_health	centers_for_disease_control_and_prevention
A/Sachsen/130/2019	EPI1445362	?	robert_koch_institute_nationales_referenzzentrum_f?r_influenza
A/Ashgabat/WR0865N/2009	EPI277635	?	other_database_import
A/Bhutan/257/2019	EPI1508003	royal_centre_for_disease_control	centers_for_disease_control_and_prevention
A/Lebanon/365/2019	EPI1547794	rafic_hariri_university_hospital_4th_floor_dna/research_lab	centers_for_disease_control_and_prevention
A/Poland/816/2018	EPI1255245	national_institute_of_public_health___national_institute_of_hygiene	crick_worldwide_influenza_centre
A/Guangxi-Fangcheng/SWL175/2010	EPI257851	?	who_chinese_national_influenza_center
A/Norway/1916/2014	EPI539529	universitetssykehuset_nord_norge_hf,_avd._mikrobiologi_og_smittevern	national_institute_for_medical_research
A/SaintMartin/304/2020	EPI1706052	erasmus_medical_center	erasmus_medical_center
A/NewHampshire/44/2015-egg	EPI695468	new_hampshire_public_health_laboratories	centers_for_disease_control_and_prevention
A/Colorado/11087/2020	EPI1708613	u.s._air_force_school_of_aerospace_medicine_	u.s._air_force_school_of_aerospace_medicine
A/Townsville/11/2013	EPI450301	queensland_health_scientific_services	who_collaborating_centre_for_reference_and_research_on_influenza
A/Shanghai-Putuo/1860/2015	EPI710553	who_chinese_national_influenza_center	centers_for_disease_control_and_prevention
A/Hunan-Furong/SWL1519/2009	EPI256517	?	who_chinese_national_influenza_center
A/StPetersburg/RII-401S/2018	EPI1352388	?	who_national_influenza_centre_russian_federation
A/Oman/4230/2014	EPI552000	central_public_health_laboratory,_ministry_of_health	national_institute_for_medical_research
A/Kowloon/INS3_689/2011	EPI530003	?	other_database_import
A/Santiago/56384/2019	EPI1655893	instituto_de_salud_publica_de_chile	instituto_de_salud_publica_de_chile
A/Minnesota/8/2013	EPI486403	minnesota_department_of_health	centers_for_disease_control_and_prevention
A/Mexico/INCMNSZ-BMQ693/2019	EPI1695583	instituno_nacional_de_pediatría	instituto_nacional_de_ciencias_medicas_y_nutricion
A/Mississippi/5/2016	EPI726172	mississippi_public_health_laboratory	centers_for_disease_control_and_prevention
A/Brazil/5214/2016	EPI827652	instituto_adolfo_lutz	centers_for_disease_control_and_prevention
A/California/NHRC_FDX11936/2016	EPI824008	?	other_database_import
A/Bangkok/INS501/2010	EPI332187	?	other_database_import
A/Aalborg/INS132/2009	EPI308835	?	other_database_import
A/RioGrandeDoSul/870/2019	EPI1628333	instituto_oswaldo_cruz_fiocruz___laboratory_of_respiratory_viruses_and_measles_(lvrs)	centers_for_disease_control_and_pre
A/Kanagawa/AC13/2016	EPI731152	national_institute_of_infectious_diseases_(niid)	national_institute_of_infectious_diseases_(niid)
A/Kochi/40/2011	EPI321477	kochi_public_health_and_sanitation_institute_	national_institute_of_infectious_diseases_(niid)
A/Japan/10478/2019	EPI1699080	u.s._air_force_school_of_aerospace_medicine_	u.s._air_force_school_of_aerospace_medicine
A/Ghana/FS/10-4400/2010	EPI301412	university_of_ghana	national_institute_for_medical_research
A/England/698/2016	EPI877619	microbiology_services_colindale,_public_health_england	microbiology_services_colindale,_public_health_england
A/Finland/680/2009	EPI306258	?	other_database_import
A/Singapore/DMS982/2009	EPI634848	?	other_database_import
A/Georgia/1479/2015	EPI697702	national_centre_for_disease_control_and_public_health	crick_worldwide_influenza_centre
A/Singapore/TT1709/2017	EPI1145373	ministry_of_health,_singapore	ministry_of_health,_singapore
A/Ancona/97/2009	EPI240678	?	other_database_import
A/England/673/2013	EPI677732	microbiology_services_colindale,_public_health_england	microbiology_services_colindale,_public_health_england
A/Tanzania/88/2009	EPI194252	?	centers_for_disease_control_and_prevention
A/Portugal/78/2009	EPI500738	hospital_de_curry_cabral	instituto_nacional_de_saude
A/Kentucky/36/2019	EPI1686493	kentucky_division_of_laboratory_services	centers_for_disease_control_and_prevention
A/Kenya/3945/2010	EPI295440	cdc_kenya	centers_for_disease_control_and_prevention
A/England/380009/2009	EPI300677	microbiology_services_colindale,_public_health_england	other_database_import
A/NewHampshire/36/2018	EPI1349445	new_hampshire_public_health_laboratories	centers_for_disease_control_and_prevention
A/Argentina/251/2018	EPI1282359	instituto_nacional_de_enfermedades_infecciosas	centers_for_disease_control_and_prevention
A/England/74680296/2017	EPI1139644	microbiology_services_colindale,_public_health_england	microbiology_services_colindale,_public_health_england
A/Mexico/2738/2018	EPI1345159	laboratorio_de_virus_respiratorio	centers_for_disease_control_and_prevention
A/Rwanda/475/2016	EPI827639	rwanda_biomedical_center,_national_reference_laboratory	centers_for_disease_control_and_prevention
A/Tula/CRIE-319/2016	EPI827084	?	central_research_institute_for_epidemiology
A/Fujian-Meilie/SWL1382/2018-egg	EPI1340343	who_chinese_national_influenza_center	who_chinese_national_influenza_center
A/Sweden/134/2019	EPI1636218	public_health_agency_of_sweden	public_health_agency_of_sweden
A/Ghana/FIP-16-1886/2016	EPI770118	university_of_ghana	crick_worldwide_influenza_centre
A/Parana/592/2015	EPI1032013	laboratório_central_do_estado_do_paraná___lacen/pr	instituto_oswaldo_cruz_fiocruz___laboratory_of_respiratory_viruses_and_measles_(lvrs)
A/Australia/9/2009	EPI245217	?	other_database_import
A/Scotland/Glasgow_412118/2009	EPI392055	?	other_database_import
A/Singapore/TT0301/2017	EPI1023101	ministry_of_health,_singapore	ministry_of_health,_singapore
A/Kanagawa/AC1710/2017-egg	EPI1195192	national_institute_of_infectious_diseases_(niid)	national_institute_of_infectious_diseases_(niid)
A/Tasmania/2004/2009-egg	EPI215808	royal_hobart_hospital	who_collaborating_centre_for_reference_and_research_on_influenza
A/Delaware/50/2017	EPI1162170	delaware_public_health_lab	centers_for_disease_control_and_prevention
A/Maine/9/2018	EPI1195936	maine_health_and_environmental_testing_laboratory	centers_for_disease_control_and_prevention
A/Oman/6236/2018	EPI1354783	central_public_health_laboratory,_ministry_of_health	crick_worldwide_influenza_centre
A/Boston/110/2009	EPI259241	?	other_database_import
A/SanFrancisco/1/2009	EPI290751	?	other_database_import
A/CostaRica/8075/2015	EPI742387	laboratorio_nacional_de_influenza	centers_for_disease_control_and_prevention
A/Texas/11661/2020	EPI1730340	u.s._air_force_school_of_aerospace_medicine_	u.s._air_force_school_of_aerospace_medicine
A/Wisconsin/629-D02100/2009	EPI249374	?	other_database_import
A/Mauritius/411/2017	EPI1114325	central_health_laboratory	crick_worldwide_influenza_centre
A/Trencin/142/2016	EPI773525	national_public_health_institute_of_slovakia	crick_worldwide_influenza_centre
A/Taiwan/97341/2009	EPI382469	?	other_database_import
A/Stockholm/27/2011	EPI346388	swedish_institute_for_infectious_disease_control	swedish_institute_for_infectious_disease_control
A/NewYork/5297/2009	EPI247699	?	other_database_import
A/Georgia/561/2019	EPI1478280	national_centre_for_disease_control_and_public_health	crick_worldwide_influenza_centre
A/Alaska/34/2019	EPI1573987	alaska_state_virology_lab	centers_for_disease_control_and_prevention
A/Lorraine/1919/2011	EPI357484	institut_pasteur	institut_pasteur
A/Bangladesh/256/2018	EPI1313826	institute_of_epidemiology_disease_control_and_research_(iedcr)_&_bangladesh_national_influenza_centre_(nic)	centers_for_disease_control_an
A/Honduras/3403/2018	EPI1350634	laboratorio_nacional_de_virologia	centers_for_disease_control_and_prevention
A/Serbia/NS-1265/2015	EPI598462	institute_of_public_health_	crick_worldwide_influenza_centre
A/CzechRepublic/487/2018	EPI1227641	national_institute_of_public_health	state_veterinary_institute_prague
A/NordrheinWestfalen/184/2009	EPI253792	robert_koch_institute	robert_koch_institute
A/Virginia/27/2009	EPI243938	virginia_division_of_consolidated_laboratories	centers_for_disease_control_and_prevention
A/SouthCarolina/10178/2019	EPI1660252	u.s._air_force_school_of_aerospace_medicine_	u.s._air_force_school_of_aerospace_medicine
A/Oman/838/2015	EPI672517	central_public_health_laboratory,_ministry_of_health	crick_worldwide_influenza_centre
A/England/170/2019	EPI1491282	microbiology_services_colindale,_public_health_england	microbiology_services_colindale,_public_health_england
A/CostaRica/8506/2015	EPI725981	laboratorio_nacional_de_influenza	centers_for_disease_control_and_prevention
A/England/532/2016	EPI878472	microbiology_services_colindale,_public_health_england	microbiology_services_colindale,_public_health_england
A/Singapore/GP730/2011	EPI320886	?	other_database_import
A/Texas/412/2019	EPI1663968	san_antonio_metropolitan_health	centers_for_disease_control_and_prevention
A/Paris/1694/2017	EPI1133830	?	institut_pasteur
A/Sendai/52/2017	EPI1102148	sendai_city_institute_of_public_health	national_institute_of_infectious_diseases_(niid)
A/NewYork/3/2020	EPI1687304	new_york_state_department_of_health	centers_for_disease_control_and_prevention
A/Maryland/16/2012	EPI378073	maryland_department_of_health_and_mental_hygiene	centers_for_disease_control_and_prevention
A/Texas/18/2016	EPI726268	texas_department_of_state_health_services,_south_texas_laboratory	centers_for_disease_control_and_prevention
A/StPetersburg/RII-606S/2019	EPI1352452	?	who_national_influenza_centre_russian_federation
A/Florida/10/2014	EPI509414	florida_department_of_health_tampa	centers_for_disease_control_and_prevention
A/Ethiopia/128/2012	EPI386012	ethiopian_health_and_nutrition_research_institute_(ehnri)	centers_for_disease_control_and_prevention
A/Singapore/DMS152/2010	EPI634745	?	other_database_import
A/Singapore/GP454/2015	EPI722442	ministry_of_health,_singapore	ministry_of_health,_singapore
A/Taiwan/964/2016	EPI881897	center_for_disease_control	national_institute_of_infectious_diseases_(niid)
A/Stockholm/60/2015	EPI686827	swedish_institute_for_infectious_disease_control	swedish_institute_for_infectious_disease_control
A/Bangladesh/2018/2019	EPI1545947	icddr,b_international_centre_for_diarrhoeal_disease_research,_bangladesh	centers_for_disease_control_and_prevention
A/Wisconsin/567/2019	EPI1608095	wisconsin_state_laboratory_of_hygiene	centers_for_disease_control_and_prevention
A/Michigan/255/2018	EPI1468690	university_of_michigan_sph_epid	centers_for_disease_control_and_prevention
A/Guam/NHRC0007/2009	EPI277351	?	other_database_import
A/Wisconsin/463/2019	EPI1560820	marshfield_clinic_research_foundation	centers_for_disease_control_and_prevention
A/Kazan/CRIE-03/2013	EPI506172	?	other_database_import
A/Athens/14/2020	EPI1666950	hellenic_pasteur_institute	hellenic_pasteur_institute
A/Guam/NHRC0020/2009	EPI274923	?	other_database_import
A/Houston/JMM_64/2012	EPI613736	?	other_database_import
A/NewJersey/10829/2019	EPI1706648	u.s._air_force_school_of_aerospace_medicine_	u.s._air_force_school_of_aerospace_medicine
A/Chiba/1027/2011	EPI321437	chiba_prefectural_institute_of_public_health	national_institute_of_infectious_diseases_(niid)
A/Chile/3819/2009	EPI288099	?	other_database_import
A/Nebraska/6/2020	EPI1723844	nebraska_public_health_lab	centers_for_disease_control_and_prevention
A/Vermont/6/2013	EPI503877	vermont_department_of_health_laboratory	centers_for_disease_control_and_prevention
A/Santiago/61041/2019	EPI1568548	instituto_de_salud_publica_de_chile	instituto_de_salud_publica_de_chile
A/Ukraine/135/2011	EPI319618	institute_of_epidemiology_and_infectious_diseases_ams_of_ukraine	national_institute_for_medical_research
A/Minsk/1834/2018	EPI1262264	laboratory_of_influenza_and_ili_	crick_worldwide_influenza_centre
A/England/514/2016	EPI876989	microbiology_services_colindale,_public_health_england	microbiology_services_colindale,_public_health_england
A/Fukuoka-C/3/2009	EPI184231	?	other_database_import
A/Bulgaria/311/2016	EPI773230	national_centre_of_infectious_and_	crick_worldwide_influenza_centre
A/Cardiff/4758/2018	EPI1318128	public_health_wales_microbiology	public_health_wales_microbiology
A/Zambia/301/2017	EPI1161129	university_teaching_hospital	crick_worldwide_influenza_centre
A/Hunan-Yueyanglou/SWL1362/2018	EPI1340757	who_chinese_national_influenza_center	who_chinese_national_influenza_center
A/ElSalvador/734/2018	EPI1343831	contiguo_a_hospital_rosales	centers_for_disease_control_and_prevention
A/California/201/2019	EPI1636747	california_department_of_health_services	centers_for_disease_control_and_prevention
A/Iowa/19/2014	EPI552446	iowa_state_hygienic_laboratory	centers_for_disease_control_and_prevention
A/Massachusetts/19/2016	EPI791791	massachusetts_department_of_public_health	centers_for_disease_control_and_prevention
A/Singapore/ON361/2009	EPI186381	?	ministry_of_health,_singapore
A/SouthAustralia/314/2019	EPI1484153	institute_of_medical_and_veterinary_science_(imvs)	who_collaborating_centre_for_reference_and_research_on_influenza
A/Orenburg/CRIE/250/2019	EPI1415187	center_of_hygiene_and_epidemiology_in_orenburg_oblast	central_research_institute_of_epidemiology
A/CoteDIvoire/1884/2017	EPI1210777	pasteur_institut_of_côte_d'ivoire	centers_for_disease_control_and_prevention
A/Florida/43/2019	EPI1441859	florida_department_of_health_tampa	centers_for_disease_control_and_prevention
A/WestVirginia/8/2019	EPI1363387	west_virginia_office_of_laboratory_services	centers_for_disease_control_and_prevention
A/Singapore/TT071/2015	EPI721782	ministry_of_health,_singapore	ministry_of_health,_singapore
A/SanDiego/INS68/2009	EPI245614	?	other_database_import
A/Hawaii/1/2011	EPI320016	state_of_hawaii_department_of_health	centers_for_disease_control_and_prevention
A/England/94920013/2009	EPI300711	microbiology_services_colindale,_public_health_england	other_database_import
A/Nepal/2182/2015	EPI734095	national_public_health_laboratory	national_institute_of_infectious_diseases_(niid)
A/Qinghai-Delingha/SWL1574/2018	EPI1351403	who_chinese_national_influenza_center	who_chinese_national_influenza_center
A/Panama/324938/2018	EPI1329825	instituto_conmemorativo_gorgas_de_estudios_de_la_salud	centers_for_disease_control_and_prevention
A/AbuDhabi/105/2019	EPI1661186	shaikh_khalifa_medical_city	centers_for_disease_control_and_prevention
A/Denmark/232/2020	EPI1675959	statens_serum_institute	statens_serum_institute
A/Texas/96/2013	EPI503412	texas_department_of_state_health_services_laboratory_services	centers_for_disease_control_and_prevention
A/India/1247/2015	EPI585008	national_institute_of_virology	centers_for_disease_control_and_prevention
A/Finland/576/2009	EPI306167	?	other_database_import
A/Ibaraki/104/2011	EPI321465	ibaraki_prefectural_institute_of_public_health	national_institute_of_infectious_diseases_(niid)
A/Leon/10020/2014	EPI515436	universidad_de_valladolid	national_institute_for_medical_research
A/Singapore/TT0912/2018	EPI1365939	ministry_of_health,_singapore	ministry_of_health,_singapore
A/Manitoba/RV2042p/2009	EPI303453	?	other_database_import
A/England/671/2009	EPI403639	microbiology_services_colindale,_public_health_england	other_database_import
A/California/7/2016	EPI716993	california_department_of_health_services	centers_for_disease_control_and_prevention
A/Qom/215/2010	EPI313202	?	other_database_import
A/Washington/536/2019	EPI1561814	marshfield_clinic_research_foundation	centers_for_disease_control_and_prevention
A/Helsinki/526/2013	EPI473062	?	other_database_import
A/Neimenggu-Helingeer/SWL1314/2015-egg	EPI1338710	who_chinese_national_influenza_center	who_chinese_national_influenza_center
A/EspiritoSanto/513/2016	EPI1031859	lacen/es___laboratório_central_de_saúde_pública_do_espírito_santo	instituto_oswaldo_cruz_fiocruz___laboratory_of_respiratory
A/NewYork/69/2016	EPI828805	new_york_state_department_of_health	centers_for_disease_control_and_prevention
A/Massachusetts/10/2013	EPI464861	massachusetts_department_of_public_health	centers_for_disease_control_and_prevention
A/Iowa/43/2017	EPI1130338	iowa_state_hygienic_laboratory	centers_for_disease_control_and_prevention
A/Netherlands/262/2020	EPI1698788	erasmus_medical_center	erasmus_medical_center
A/AthensGR/414/2015	EPI694419	hellenic_pasteur_institute	hellenic_pasteur_institute
A/Neimenggu-Erlianhaote/SWL1510/2015	EPI713428	who_chinese_national_influenza_center	who_chinese_national_influenza_center
A/Liaoning-Jinpuxin/SWL34/2018	EPI1340677	who_chinese_national_influenza_center	who_chinese_national_influenza_center
A/Singapore/DMS143/2010	EPI634741	?	other_database_import
A/Oman/6109/2018	EPI1393494	central_public_health_laboratory,_ministry_of_health	crick_worldwide_influenza_centre
A/Thailand/IY07115/2010	EPI702388	?	other_database_import
A/Algeria/G2902/2009	EPI235555	institut_pasteur_d'algerie	national_institute_for_medical_research
A/Sweden/9/2016	EPI725011	?	swedish_institute_for_infectious_disease_control
A/Ohio/8/2009	EPI184328	?	centers_for_disease_control_and_prevention
A/Florida/2/2013	EPI422588	florida_department_of_health_jacksonville	centers_for_disease_control_and_prevention
A/Hangzhou/B47/2011	EPI320546	hangzhou_center_for_disease_control_and_prevention	other_database_import
A/Sydney/29/2020	EPI1739712	childrens_hospital_westmead	who_collaborating_centre_for_reference_and_research_on_influenza
A/Brazil/7324/2016	EPI767654	instituto_adolfo_lutz	centers_for_disease_control_and_prevention
A/Sydney/DD3-54/2010	EPI321253	?	other_database_import
A/England/94640078/2009	EPI300689	microbiology_services_colindale,_public_health_england	other_database_import
A/Washington/9/2011	EPI316474	washington_state_public_health_laboratory	centers_for_disease_control_and_prevention
A/Hangzhou/124/2010	EPI320478	hangzhou_center_for_disease_control_and_prevention	other_database_import
A/Singapore/GP413/2010	EPI384921	?	other_database_import
A/Georgia/4843/2009	EPI278537	national_centre_for_disease_control_and_public_health	national_institute_for_medical_research
A/Toyama/90/2011	EPI338626	?	other_database_import
A/Manitoba/RV3933/2018	EPI1325541	national_microbiology_laboratory,_health_canada	centers_for_disease_control_and_prevention
A/Kentucky/4/2014	EPI524292	kentucky_division_of_laboratory_services	centers_for_disease_control_and_prevention
A/Bangladesh/1012/2017	EPI1017815	institute_of_epidemiology_disease_control_and_research_(iedcr)_&_bangladesh_national_influenza_centre_(nic)	centers_for_disease_control_a
A/NorthwestTerritories/RV2869/2009	EPI304037	?	other_database_import
A/Neath/114/2018	EPI1326397	public_health_wales_microbiology_cardiff	public_health_wales_microbiology_cardiff
A/Madagascar/698/2018	EPI1282090	institut_pasteur_de_madagascar	centers_for_disease_control_and_prevention
A/Mongolia/JP5581/2009	EPI226183	?	national_institute_of_infectious_diseases_(niid)
A/Denmark/3254/2019	EPI1640994	statens_serum_institute	statens_serum_institute
A/Jordan/11697/2015	EPI672637	laboratory_directorate	crick_worldwide_influenza_centre
A/Taiwan/90124/2010	EPI382491	?	other_database_import
A/Texas/43/2020	EPI1725341	texas_department_of_state_health_services_laboratory_services	centers_for_disease_control_and_prevention
A/NewBrunswick/RV3335/2018	EPI1260312	?	public_health_agency_of_canada_(phac)
A/England/389/2009	EPI240539	microbiology_services_colindale,_public_health_england	microbiology_services_colindale,_public_health_england
A/Pennsylvania/330/2017	EPI1250775	new_york_state_department_of_health	centers_for_disease_control_and_prevention
A/Christchurch/2/2010-egg	EPI278606	canterbury_health_services	who_collaborating_centre_for_reference_and_research_on_influenza
A/HauteNormandie/1985/2017	EPI1148521	?	institut_pasteur
A/Lao/F2480/2018	EPI1422957	national_center_for_laboratory_and_epidemiology	national_institute_of_infectious_diseases_(niid)
A/Hainan/SWL2/2009-egg	EPI253245	?	who_chinese_national_influenza_center
A/Townsville/47/2011	EPI331473	queensland_health_scientific_services	who_collaborating_centre_for_reference_and_research_on_influenza
A/Washington/11690/2020	EPI1730555	u.s._air_force_school_of_aerospace_medicine_	u.s._air_force_school_of_aerospace_medicine
A/PapuaNewGuinea/36/2016	EPI1034313	papua_new_guinea_institute_of_medical_research	who_collaborating_centre_for_reference_and_research_on_influenza
A/Lithuania/2186/2016	EPI774723	lithuanian_aids_center_laboratory	crick_worldwide_influenza_centre
A/Alberta/RV4310/2018	EPI1357409	national_microbiology_laboratory,_health_canada	centers_for_disease_control_and_prevention
A/Risca/5061/2018	EPI1343335	public_health_wales_microbiology_cardiff	public_health_wales_microbiology_cardiff
A/Thailand/SS08193/2009	EPI702958	?	other_database_import
A/Caen/2716/2009	EPI183395	?	institut_pasteur
A/Sweden/141/2019	EPI1655253	public_health_agency_of_sweden	public_health_agency_of_sweden
A/Norway/301/2012	EPI379974	nordlandssykehuset	national_institute_for_medical_research
A/Helsinki/454M/2014	EPI547188	?	other_database_import
A/Ukraine/8304/2019	EPI1492083	ministry_of_health_of_ukraine	crick_worldwide_influenza_centre
A/Helsinki/545N/2014	EPI547195	?	other_database_import
A/Switzerland/5139/2019	EPI1674804	hopital_cantonal_universitaire_de_geneves	swiss_national_reference_centre_for_influenza
A/Kenya/55/2009	EPI284157	?	other_database_import
A/Washington/51/2009	EPI227899	centers_for_disease_control_and_prevention	centers_for_disease_control_and_prevention
A/XiaMen/SWL1427/2013	EPI585808	?	other_database_import
A/Shizuoka/33/2019	EPI1640030	shizuoka_institute_of_environment_and_hygiene	national_institute_of_infectious_diseases_(niid)
A/Moscow/6/2016	EPI791501	russian_academy_of_medical_sciences	centers_for_disease_control_and_prevention
A/Mexico/4486/2009-egg	EPI179095	laboratorio_de_virus_respiratorio	centers_for_disease_control_and_prevention
A/RioDeJaneiro/233/2018	EPI1249313	instituto_oswaldo_cruz_fiocruz___laboratory_of_respiratory_viruses_and_measles_(lvrs)	centers_for_disease_control_and_prevention
A/Quebec/RV0967/2016	EPI814680	national_microbiology_laboratory,_health_canada	centers_for_disease_control_and_prevention
A/Umea/10/2009	EPI230062	?	swedish_institute_for_infectious_disease_control
A/Newcastle/16/2016	EPI835142	john_hunter_hospital	who_collaborating_centre_for_reference_and_research_on_influenza
A/Lisbon/31/2009	EPI272897	?	other_database_import
A/NewYork/3617/2009	EPI212803	?	other_database_import
A/Hangzhou/A26/2013	EPI477210	hangzhou_center_for_disease_control_and_prevention	hangzhou_center_for_disease_control_and_prevention
A/Bolivia/559/2013	EPI462801	instituto_nacional_de_laboratoriosde_salud_(inlasa)	centers_for_disease_control_and_prevention
A/Nevada/7/2018	EPI1337795	nevada_state_health_laboratory	centers_for_disease_control_and_prevention
A/Uganda/MUWRP-236/2010	EPI530157	?	other_database_import
A/NovaScotia/RV1880/2019	EPI1484531	queen_elizabeth_ii_health_sciences_centre	public_health_agency_of_canada_(phac)
A/California/18/2016	EPI717137	california_department_of_health_services	centers_for_disease_control_and_prevention
A/Srilanka/2001/2009	EPI215797	?	who_collaborating_centre_for_reference_and_research_on_influenza
A/RiodeJaneiro/257s1/2016	EPI1032047	instituto_oswaldo_cruz_fiocruz___laboratory_of_respiratory_viruses_and_measles_(lvrs)	instituto_oswaldo_cruz_fiocruz___laborato
A/NewYork/4052/2009	EPI213043	?	other_database_import
A/SouthDakota/35/2019	EPI1652180	south_dakota_public_health_lab	centers_for_disease_control_and_prevention
A/Jamaica/8558/2018	EPI1282238	university_of_the_west_indies	centers_for_disease_control_and_prevention
A/Congo/57/2019	EPI1480026	inrb_service_de_virologie	centers_for_disease_control_and_prevention
A/Singapore/GP4728/2009	EPI379623	?	other_database_import
A/CzechRepublic/2018/2018	EPI1354646	national_institute_of_public_health	crick_worldwide_influenza_centre
A/EastKazakhstan/384/2019	EPI1506774	national_reference_laboratory	crick_worldwide_influenza_centre
A/Hawaii/2/2010-egg	EPI247300	state_of_hawaii_department_of_health	centers_for_disease_control_and_prevention
A/NovaScotia/RV1535/2009	EPI178286	?	other_database_import
A/Estonia/74192/2013	EPI425973	health_protection_inspectorate	national_institute_for_medical_research
A/Bolivia/103/2018	EPI1278066	instituto_nacional_de_laboratoriosde_salud_(inlasa)	centers_for_disease_control_and_prevention
A/Sainshand/390/2013	EPI445799	national_center_for_communicable_diseases	national_institute_of_infectious_diseases_(niid)
A/Antalya/9/2018	EPI1346460	refik_saydam_national_public_health_agency	ministry_of_health_turkey
A/Sweden/138/2013	EPI487494	swedish_institute_for_infectious_disease_control	swedish_institute_for_infectious_disease_control
A/Netherlands/10034/2019	EPI1365156	national_institute_for_public_health_and_the_environment_(rivm)	national_institute_for_public_health_and_the_environment_(rivm)
A/Taiwan/65337/2010	EPI382484	?	other_database_import
A/Brunei/14/2018	EPI1388438	r.i.p.a.s._hospital,_department_of_laboratory_services	who_collaborating_centre_for_reference_and_research_on_influenza
A/Alberta/RV2376/2015	EPI680296	national_microbiology_laboratory,_health_canada	centers_for_disease_control_and_prevention
A/Jordan/10457/2019	EPI1575066	laboratory_directorate	crick_worldwide_influenza_centre
A/Aquitaine/215/2018	EPI1153959	?	institut_pasteur
A/Wisconsin/629-D00675/2009	EPI258880	?	other_database_import
A/Ohio/10512/2019	EPI1699327	u.s._air_force_school_of_aerospace_medicine_	u.s._air_force_school_of_aerospace_medicine
A/Toyama/7/2016	EPI745948	toyama_institute_of_health	national_institute_of_infectious_diseases_(niid)
A/NewZealand/1755/2017	EPI1099179	institute_of_environmental_science_&_research	centers_for_disease_control_and_prevention
A/NewYork/38/2016	EPI772978	new_york_state_department_of_health	centers_for_disease_control_and_prevention
A/EspiritoSanto/1315/2016	EPI1031784	lacen/es___laboratório_central_de_saúde_pública_do_espírito_santo	instituto_oswaldo_cruz_fiocruz___laboratory_of_respirator
A/Massachusetts/6/2019	EPI1367817	massachusetts_department_of_public_health	centers_for_disease_control_and_prevention
A/Xian/10/2009	EPI247107	?	other_database_import
A/Fiji/27/2010	EPI294368	national_centre_for_scientific_services_for_virology__and_vector_borne_diseases	who_collaborating_centre_for_reference_and_research_on_influenza
A/Colorado/19/2018	EPI1238805	colorado_department_of_health_lab	centers_for_disease_control_and_prevention
A/Guangdong-Liwan/SWL176/2010	EPI266158	?	who_chinese_national_influenza_center
A/Missouri/22/2018	EPI1214258	missouri_department._of_health_&_senior_services	centers_for_disease_control_and_prevention
A/NewMexico/28/2018	EPI1334675	new_mexico_department_of_health	centers_for_disease_control_and_prevention
A/Ireland/2142/2016	EPI706915	national_virus_reference_laboratory	crick_worldwide_influenza_centre
A/England/417/2018	EPI1242656	microbiology_services_colindale,_public_health_england	microbiology_services_colindale,_public_health_england
A/HongKong/105/2019	EPI1382609	government_virus_unit	centers_for_disease_control_and_prevention
A/Athens/INS417/2010	EPI277206	?	other_database_import
A/Kentucky/104/2009	EPI400155	?	other_database_import
A/Netherlands/1575/2019	EPI1607829	erasmus_medical_center	erasmus_medical_center
A/Lao/2880/2016	EPI871030	national_center_for_laboratory_and_epidemiology	centers_for_disease_control_and_prevention
A/Bangkok/96/2018	EPI1281651	who_national_influenza_centre,_national_institute_of_medical_research_(nimr)	who_collaborating_centre_for_reference_and_research_on_influenza
A/Netherlands/534/2019	EPI1384805	erasmus_medical_center	erasmus_medical_center
A/California/VRDL36/2009	EPI237120	?	other_database_import
A/Oklahoma/11618/2020	EPI1730018	u.s._air_force_school_of_aerospace_medicine_	u.s._air_force_school_of_aerospace_medicine
A/Temuco/54895/2019	EPI1568017	instituto_de_salud_publica_de_chile	instituto_de_salud_publica_de_chile
A/Valencia/10_0046/2019	EPI1672537	fisabio___public_health,_generalitat_valenciana	center_for_public_health_research_(csisp)
A/Tasmania/15/2018	EPI1336488	royal_hobart_hospital	who_collaborating_centre_for_reference_and_research_on_influenza
A/Pennsylvania/8/2009	EPI184376	?	centers_for_disease_control_and_prevention
A/Victoria/2159/2015	EPI704141	alfred_hospital	who_collaborating_centre_for_reference_and_research_on_influenza
A/Pennsylvania/32/2013	EPI498200	?	centers_for_disease_control_and_prevention
A/Wisconsin/543/2019	EPI1562905	marshfield_clinic_research_foundation	centers_for_disease_control_and_prevention
A/SouthKorea/11263/2020	EPI1709917	u.s._air_force_school_of_aerospace_medicine_	u.s._air_force_school_of_aerospace_medicine
A/Maevatanana/4192/2015	EPI690884	institut_pasteur_de_madagascar	centers_for_disease_control_and_prevention
A/Ecuador/609/2017	EPI1181356	inspi	centers_for_disease_control_and_prevention
A/California/12/2020	EPI1697543	california_department_of_health_services	centers_for_disease_control_and_prevention
A/Canberra/74/2020	EPI1722194	canberra_hospital	who_collaborating_centre_for_reference_and_research_on_influenza
A/Kanagawa/210/2017	EPI1102153	kanagawa_prefectural_institute_of_public_health	national_institute_of_infectious_diseases_(niid)
A/England/609/2016	EPI878728	microbiology_services_colindale,_public_health_england	microbiology_services_colindale,_public_health_england
A/Vermont/4/2011	EPI310135	new_york_state_department_of_health	centers_for_disease_control_and_prevention
A/Florida/14/2010	EPI280288	florida_department_of_health_jacksonville	centers_for_disease_control_and_prevention
A/Myanmar/1267/2019	EPI1695608	national_health_laboratory	national_institute_of_infectious_diseases_(niid)
A/England/605/2016	EPI878696	microbiology_services_colindale,_public_health_england	microbiology_services_colindale,_public_health_england
A/EspiritoSanto/340/2016	EPI1031830	lacen/es___laboratório_central_de_saúde_pública_do_espírito_santo	instituto_oswaldo_cruz_fiocruz___laboratory_of_respiratory_
A/Michigan/45/2016	EPI731916	university_of_michigan_sph_epid	centers_for_disease_control_and_prevention
A/Xinjiang-Tianshan/SWL11339/2009	EPI257459	?	who_chinese_national_influenza_center
A/Gunma/10G021/2011	EPI340697	?	other_database_import
A/Paraguay/1237/2019	EPI1547706	central_laboratory_of_public_health	centers_for_disease_control_and_prevention
A/Kansas/24/2016	EPI790139	kansas_department_of_health_and_environment	other_database_import
A/Singapore/ON799/2009	EPI380651	?	other_database_import
A/MinasGerais/1288/2016	EPI1031901	funed_mg	instituto_oswaldo_cruz_fiocruz___laboratory_of_respiratory_viruses_and_measles_(lvrs)
A/DistrictofColumbia/INS45/2009	EPI258640	?	other_database_import
A/NewYork/4/2020	EPI1687327	new_york_state_department_of_health	centers_for_disease_control_and_prevention
A/Lebanon/9L-29/2009	EPI320625	?	other_database_import
A/Orenburg/CRIE-97/2016	EPI825455	?	central_research_institute_for_epidemiology
A/NewYork/3181/2009	EPI181671	?	other_database_import
A/SouthAfrica/R3127/2015	EPI630679	sandringham,_national_institute_for_communicable_d	crick_worldwide_influenza_centre
A/SantaCatarina/3/2016	EPI1032116	lacen_sc	instituto_oswaldo_cruz_fiocruz___laboratory_of_respiratory_viruses_and_measles_(lvrs)
A/Gansu-Baiyin/SWL1189/2012	EPI388557	who_chinese_national_influenza_center	who_chinese_national_influenza_center
A/Kanagawa/ZC1730/2018	EPI1214000	national_institute_of_infectious_diseases_(niid)	national_institute_of_infectious_diseases_(niid)
A/Netherlands/10144/2020	EPI1704257	national_institute_for_public_health_and_the_environment_(rivm)	national_institute_for_public_health_and_the_environment_(rivm)
A/Florida/53/2019	EPI1488627	florida_department_of_health_tampa	centers_for_disease_control_and_prevention
A/Ankara/14017-004/2019	EPI1704294	turkish_society_of_internal_medicine	gen_era_diagnostics_corporation
A/Nanping/SWL1569/2010	EPI585761	?	other_database_import
A/SouthAustralia/100/2019	EPI1435925	institute_of_medical_and_veterinary_science_(imvs)	who_collaborating_centre_for_reference_and_research_on_influenza
A/Texas/10188/2019	EPI1660321	u.s._air_force_school_of_aerospace_medicine_	u.s._air_force_school_of_aerospace_medicine
A/Luxembourg/34/2013	EPI450740	laboratoire_national_de_sante	national_institute_for_medical_research
A/Alabama/4/2009	EPI227617	adph_bureau_of_clinical_laboratories	centers_for_disease_control_and_prevention
A/Parana/414/2015	EPI1031989	laboratório_central_do_estado_do_paraná___lacen/pr	instituto_oswaldo_cruz_fiocruz___laboratory_of_respiratory_viruses_and_measles_(lvrs)
A/Chanthaburi/270/2016	EPI1590487	thai_national_influenza_center	thai_national_influenza_center
A/Budapest/WRAIR3789T/2011	EPI333358	?	other_database_import
A/Oklahoma/5/2018	EPI1186079	oklahoma_state_department_of_health	centers_for_disease_control_and_prevention
A/Brisbane/107/2011	EPI566462	queensland_health_scientific_services	who_collaborating_centre_for_reference_and_research_on_influenza
A/NovaScotia/RV2907/2018	EPI1246347	national_microbiology_laboratory,_health_canada	centers_for_disease_control_and_prevention
A/Hawaii/9/2016	EPI756834	state_of_hawaii_department_of_health	centers_for_disease_control_and_prevention
A/Netherlands/2334/2018	EPI1337451	erasmus_medical_center	erasmus_medical_center
A/Norway/3399/2018	EPI1354759	stavanger_universitetssykehus,_avd._for_medisinsk_mikrobiologi	crick_worldwide_influenza_centre
A/Wisconsin/10/2009	EPI183291	?	centers_for_disease_control_and_prevention
A/CzechRepublic/7/2016	EPI736665	national_institute_of_public_health	other_database_import
A/StPetersburg/RII-2083S/2020	EPI1720208	research_institute_of_influenza,_ministry_of_healthcare_of_the_russian_federation	who_national_influenza_centre_russian_federatio
A/Thailand/SP10497/2011	EPI702827	?	other_database_import
A/England/380718/2010	EPI692930	?	other_database_import
A/Oklahoma/12/2018	EPI1195778	oklahoma_state_department_of_health	centers_for_disease_control_and_prevention
A/Lao/3240/2018	EPI1497007	national_center_for_laboratory_and_epidemiology	centers_for_disease_control_and_prevention
A/Michigan/256/2018	EPI1468731	university_of_michigan_sph_epid	centers_for_disease_control_and_prevention
A/Malaysia/RP0098/2020	EPI1722158	institut_penyelidikan_perubatan	who_collaborating_centre_for_reference_and_research_on_influenza
A/Switzerland/2283/2019	EPI1385275	swiss_national_reference_centre_for_influenza	swiss_national_reference_centre_for_influenza
A/England/60420038/2016	EPI876725	microbiology_services_colindale,_public_health_england	microbiology_services_colindale,_public_health_england
A/HauteNormandie/248/2016	EPI721822	institut_pasteur	institut_pasteur
A/Saitama/252/2017	EPI1102111	saitama_institute_of_public_health	national_institute_of_infectious_diseases_(niid)
A/Kanagawa/IC1919/2019	EPI1669774	national_institute_of_infectious_diseases_(niid)	national_institute_of_infectious_diseases_(niid)
A/Valdivia/82564/2018	EPI1393615	instituto_de_salud_publica_de_chile	instituto_de_salud_publica_de_chile
A/Oman/SQUH-40/2010	EPI622771	?	other_database_import
A/Ecuador/815/2018	EPI1408158	inspi	centers_for_disease_control_and_prevention
A/SouthKorea/11234/2020	EPI1709703	u.s._air_force_school_of_aerospace_medicine_	u.s._air_force_school_of_aerospace_medicine
A/Paris/268/2011	EPI536035	?	institut_pasteur
A/NewHampshire/7/2020	EPI1714210	new_hampshire_public_health_laboratories	centers_for_disease_control_and_prevention
A/Valladolid/242/2017	EPI1223101	universidad_de_valladolid	crick_worldwide_influenza_centre
A/Kyoto/15K002/2016	EPI1091009	niigata_university	niigata_university
A/Georgia/10781/2019	EPI1706284	u.s._air_force_school_of_aerospace_medicine_	u.s._air_force_school_of_aerospace_medicine
A/Maine/4/2020	EPI1697495	maine_health_and_environmental_testing_laboratory	centers_for_disease_control_and_prevention
A/Moscow/172/2015	EPI696261	d.i._ivanovsky_research_institute_of_virology_moph_of__rf,moscow	who_national_influenza_centre_russian_federation
A/MexicoCity/WR1675T/2009	EPI277891	?	other_database_import
A/Ukraine/414/2015	EPI625436	institute_of_epidemiology_and_infectious_diseases_ams_of_ukraine	centers_for_disease_control_and_prevention
A/Finland/595/2009	EPI306180	?	other_database_import
A/Rome/653/2009	EPI245883	?	other_database_import
A/Finland/302/2013	EPI433366	national_institute_for_health_and_welfare	national_institute_for_health_and_welfare
A/Norway/2575/2015	EPI630326	stavanger_universitetssykehus,_avd._for_medisinsk_mikrobiologi	norwegian_institute_of_public_health
A/Singapore/DMS158/2010	EPI634747	?	other_database_import
A/Italy/11140/2020	EPI1708978	u.s._air_force_school_of_aerospace_medicine_	u.s._air_force_school_of_aerospace_medicine
A/AtticaGRC/2680/2017	EPI1190126	hellenic_pasteur_institute	hellenic_pasteur_institute
A/RioGrandeDoSul/819/2019	EPI1619309	instituto_oswaldo_cruz_fiocruz___laboratory_of_respiratory_viruses_and_measles_(lvrs)	centers_for_disease_control_and_pre
A/Sapporo/102/2016	EPI970735	sapporo_city_institute_of_public_health	national_institute_of_infectious_diseases_(niid)
A/Taiwan/2826/2009	EPI349573	?	other_database_import
A/Adygea/273/2019	EPI1358624	?	state_research_center_of_virology_and_biotechnology_(vector)
A/Massachusetts/13/2020	EPI1717767	massachusetts_department_of_public_health	centers_for_disease_control_and_prevention
A/Lyon/2041/2017	EPI1188358	cnr_influenza_france_sud	crick_worldwide_influenza_centre
A/Taiwan/1089/2015	EPI710786	center_for_disease_control	national_institute_of_infectious_diseases_(niid)
A/Singapore/GP2092/2015	EPI726957	ministry_of_health,_singapore	ministry_of_health,_singapore
A/Pennsylvania/14/2014	EPI517021	pennsylvania_department_of_health	centers_for_disease_control_and_prevention
A/Eskilstuna/7/2019	EPI1378019	?	public_health_agency_of_sweden
A/Saskatchewan/RV0860/2020	EPI1736739	roy_romanow_provincial_laboratory_	public_health_agency_of_canada_(phac)
A/Newcaledonia/8/2014	EPI541252	institut_pasteur_new_caledonia	who_collaborating_centre_for_reference_and_research_on_influenza
A/Greece/1078/19/2019	EPI1449592	hellenic_pasteur_institute	crick_worldwide_influenza_centre
A/Hunan-Wuling/SWL120/2018	EPI1168649	who_chinese_national_influenza_center	who_chinese_national_influenza_center
A/Oman/4779/2018	EPI1334074	central_public_health_laboratory,_ministry_of_health	crick_worldwide_influenza_centre
A/NewMexico/22/2019	EPI1427394	new_mexico_department_of_health	centers_for_disease_control_and_prevention
A/Bremen/25/2015	EPI687796	robert_koch_institute	crick_worldwide_influenza_centre
A/Colombia/1702/2015	EPI586640	instituto_nacional_de_salud_de_columbia	centers_for_disease_control_and_prevention
A/Osaka/120/2019	EPI1718550	osaka_prefectural_institute_of_public_health	national_institute_of_infectious_diseases_(niid)
A/Peru/4319/2019	EPI1642326	laboratorio_de_referencia_nacional_virus_respiratorios,_instituto_nacional_de_salud	centers_for_disease_control_and_prevention
A/Catalonia/NSVH110745470/2019	EPI1359137	hospital_universitari_vall_d'hebron	hospital_universitari_vall_d'hebron
A/Singapore/ON1091/2009	EPI379704	?	other_database_import
A/LaReunion/2127/2019	EPI1653710	cnr_virus_des_infections_respiratoires___france_sud	cnr_virus_des_infections_respiratoires___france_sud
A/Wisconsin/629-D01522/2009	EPI248204	?	other_database_import
A/MinasGerias/716/2018	EPI1274426	instituto_oswaldo_cruz_fiocruz___laboratory_of_respiratory_viruses_and_measles_(lvrs)	centers_for_disease_control_and_prevention
A/Catalonia/NSVH100983893/2019	EPI1443857	hospital_universitari_vall_d'hebron	hospital_universitari_vall_d'hebron
A/Nebraska/10491/2019	EPI1699177	u.s._air_force_school_of_aerospace_medicine_	u.s._air_force_school_of_aerospace_medicine
A/Wyoming/21/2018	EPI1349614	wyoming_public_health_laboratory	centers_for_disease_control_and_prevention
A/Singapore/TT195/2015	EPI722387	ministry_of_health,_singapore	ministry_of_health,_singapore
A/England/80280651/2018	EPI1199141	microbiology_services_colindale,_public_health_england	microbiology_services_colindale,_public_health_england
A/Ulaanbaatar/87/2019	EPI1393690	national_center_for_communicable_diseases	national_institute_of_infectious_diseases_(niid)
A/Brandenburg/19/2009	EPI211648	robert_koch_institute	national_institute_for_medical_research
A/England/94780022/2009	EPI300703	microbiology_services_colindale,_public_health_england	other_database_import
A/Cambodia/W1023349/2012	EPI743967	?	other_database_import
A/England/859/2009	EPI323641	microbiology_services_colindale,_public_health_england	other_database_import
A/NewYork/WC-LVD-14-004/2014	EPI546311	?	other_database_import
A/NizhnyNovgorod/RII-4455S/2018	EPI1279670	?	who_national_influenza_centre_russian_federation
A/Georgia/48/2019	EPI1684671	georgia_public_health_laboratory	centers_for_disease_control_and_prevention
A/Lebanon/716/2018	EPI1349515	rafic_hariri_university_hospital_4th_floor_dna/research_lab	centers_for_disease_control_and_prevention
A/EspiritoSanto/350/2016	EPI1031840	lacen/es___laboratório_central_de_saúde_pública_do_espírito_santo	instituto_oswaldo_cruz_fiocruz___laboratory_of_respiratory
A/Managua/79103/2009	EPI249190	?	other_database_import
A/SanDiego/INS02/2009	EPI245486	?	other_database_import
A/Cameroon/LEID-07-11-1870/2011	EPI346648	centre_pasteur_du_cameroun	national_institute_for_medical_research
A/Bucharest/239595/2019	EPI1356112	cantacuzino_institute	crick_worldwide_influenza_centre
A/StPetersburg/RII349/2015	EPI699816	?	who_national_influenza_centre_russian_federation
A/Wisconsin/629-D00193/2009	EPI249736	?	other_database_import
A/Perth/29/2009	EPI181866	pathwest_qe_ii_medical_centre	who_collaborating_centre_for_reference_and_research_on_influenza
A/Goroka/6/2011	EPI349279	papua_new_guinea_institute_of_medical_research	who_collaborating_centre_for_reference_and_research_on_influenza
A/Mexico/3752/2011	EPI355515	laboratorio_de_virus_respiratorio	centers_for_disease_control_and_prevention
A/India/3793/2015	EPI585016	national_institute_of_virology	centers_for_disease_control_and_prevention
A/Aomori/3/2010	EPI272390	aomori_prefectural_institute_of_public_health_and_environment	national_institute_of_infectious_diseases_(niid)
A/Canterbury/1/2018	EPI1281576	institute_of_environmental_science_and_research	who_collaborating_centre_for_reference_and_research_on_influenza
A/Centre/66/2020	EPI1679512	institut_pasteur	institut_pasteur
A/BosniaHerzegovina/18294/2019	EPI1582991	public_health_institute_of_the_republic_of_srpska_	crick_worldwide_influenza_centre
A/CostaRica/8020/2015	EPI725965	laboratorio_nacional_de_influenza	centers_for_disease_control_and_prevention
A/Tokyo/18069/2018	EPI1301232	tokyo_metropolitan_institute_of_public_health	national_institute_of_infectious_diseases_(niid)
A/ElSalvador/858/2019	EPI1686235	contiguo_a_hospital_rosales	centers_for_disease_control_and_prevention
A/Vicenza/2886/2009	EPI182559	?	istituto_zooprofilattico_sperimentale_delle_venezie
A/Shizuoka-C/442/2009	EPI272422	shizuoka_city_institute_of_environmental_sciences_and_public_health_	national_institute_of_infectious_diseases_(niid)
A/Hubei-Hongshan/SWL1288/2009	EPI256145	?	who_chinese_national_influenza_center
A/Tokyo/11203/2011	EPI329097	tokyo_metropolitan_institute_of_public_health	national_institute_of_infectious_diseases_(niid)
A/Lao/F0005/2017	EPI1027170	national_center_for_laboratory_and_epidemiology	national_institute_of_infectious_diseases_(niid)
A/Italy/11554/2020	EPI1729545	u.s._air_force_school_of_aerospace_medicine_	u.s._air_force_school_of_aerospace_medicine
A/Wakayama/110/2018	EPI1364272	wakayama_prefectural_research_center_of_environment_and_public_health	national_institute_of_infectious_diseases_(niid)
A/California/240/2019	EPI1688974	california_department_of_health_services	centers_for_disease_control_and_prevention
A/NewMexico/42/2016	EPI771803	new_mexico_department_of_health	centers_for_disease_control_and_prevention
A/Tula/CRIE-43/2016	EPI823656	?	central_research_institute_for_epidemiology
A/Ghana/FS-10-4009/2010	EPI287007	university_of_ghana	national_institute_for_medical_research
A/Ukraine/7092/2016	EPI773941	ministry_of_health_of_ukraine	crick_worldwide_influenza_centre
A/Alberta/RV2426/2019	EPI1590348	provincial_laboratory_of_public_health_for_southern_alberta	public_health_agency_of_canada_(phac)
A/Shanghai-Huangpu/SWL11992/2015	EPI697287	who_chinese_national_influenza_center	who_chinese_national_influenza_center
A/Brazil/40863/2016	EPI825185	instituto_adolfo_lutz	centers_for_disease_control_and_prevention
A/Helsinki/677/2013	EPI473250	?	other_database_import
A/Bulgaria/886/2020	EPI1734282	national_centre_of_infectious_and_	crick_worldwide_influenza_centre
A/MinasGerais/1100/2016	EPI1031894	funed_mg	instituto_oswaldo_cruz_fiocruz___laboratory_of_respiratory_viruses_and_measles_(lvrs)
A/Guangxi-Longan/SWL1919/2010	EPI258175	?	who_chinese_national_influenza_center
A/Paraguay/2756/2019	EPI1686609	central_laboratory_of_public_health	centers_for_disease_control_and_prevention
A/Guam/2125/2009	EPI269888	pihoa_regional_public_health_laboratory_services	who_collaborating_centre_for_reference_and_research_on_influenza
A/Wisconsin/629-D00740/2009	EPI258896	?	other_database_import
A/Niedersachsen/17/2018	EPI1192650	robert_koch_institute_nationales_referenzzentrum_für_influenza	robert_koch_institute_nationales_referenzzentrum_f?r_influenza
A/Kanagawa/ZC1901/2019	EPI1608292	national_institute_of_infectious_diseases_(niid)	national_institute_of_infectious_diseases_(niid)
A/Connecticut/15/2016	EPI756937	connecticut_department._of_public_health	centers_for_disease_control_and_prevention
A/California/151/2019	EPI1487962	california_department_of_health_services	centers_for_disease_control_and_prevention
A/Congo/9782/2019	EPI1739061	inrb_service_de_virologie	centers_for_disease_control_and_prevention
A/Picardie/1221/2014	EPI538828	institut_pasteur	institut_pasteur
A/England/74820386/2017	EPI1139661	microbiology_services_colindale,_public_health_england	microbiology_services_colindale,_public_health_england
A/Goias/493857-IAL/2019	EPI1597630	instituto_adolfo_lutz	centers_for_disease_control_and_prevention
A/Norway/3478/2018	EPI1393434	haukeland_university_hospital,_dept._of_microbiology_	crick_worldwide_influenza_centre
A/Taiwan/299/2017	EPI1057531	center_for_disease_control	national_institute_of_infectious_diseases_(niid)
A/Valladolid/28/2019	EPI1393538	universidad_de_valladolid	crick_worldwide_influenza_centre
A/Marseille/1989/2018	EPI1393406	cnr_influenza_france_sud	crick_worldwide_influenza_centre
A/PaysDeLoire/1732/2019	EPI1431125	?	institut_pasteur
A/Temuco/54897/2019	EPI1568027	instituto_de_salud_publica_de_chile	instituto_de_salud_publica_de_chile
A/Lithuania/2236/2016	EPI774743	lithuanian_aids_center_laboratory	crick_worldwide_influenza_centre
A/Estonia/98923/2016	EPI823551	health_protection_inspectorate	crick_worldwide_influenza_centre
A/Kosovo/45/2019	EPI1478455	national_institute_of_public_health_of_kosova	crick_worldwide_influenza_centre
A/Aichi/201/2018	EPI1319089	aichi_prefectural_institute_of_public_health	national_institute_of_infectious_diseases_(niid)
A/Linkoping/11/2018	EPI1233363	?	public_health_agency_of_sweden
A/NewYork/5447/2009	EPI247707	?	other_database_import
A/Kaunas/988/2011	EPI346668	lithuanian_aids_center_laboratory	national_institute_for_medical_research
A/Mexico/87/2017	EPI980455	laboratorio_de_virus_respiratorio	centers_for_disease_control_and_prevention
A/Singapore/DMS66/2010	EPI634805	?	other_database_import
A/Alberta/RV0188/2019	EPI1352762	?	public_health_agency_of_canada_(phac)
A/Maine/8/2020	EPI1717334	maine_health_and_environmental_testing_laboratory	centers_for_disease_control_and_prevention
A/England/60780676/2016	EPI878384	microbiology_services_colindale,_public_health_england	microbiology_services_colindale,_public_health_england
A/Georgia/3258/2009	EPI256838	national_centre_for_disease_control_and_public_health	national_institute_for_medical_research
A/Darwin/61/2013	EPI491195	royal_darwin_hospital	who_collaborating_centre_for_reference_and_research_on_influenza
A/Stockholm/38/2013	EPI498834	?	swedish_institute_for_infectious_disease_control
A/Delaware/18/2016	EPI757751	delaware_public_health_lab	centers_for_disease_control_and_prevention
A/Guangdong-Luohu/SWL137/2010-egg	EPI258199	?	who_chinese_national_influenza_center
A/Washington/258/2019	EPI1558944	marshfield_clinic_research_foundation	centers_for_disease_control_and_prevention
A/Peru/8516/2016	EPI833333	us_namru_6	centers_for_disease_control_and_prevention
A/Nebraska/20/2015	EPI697896	nebraska_public_health_lab	centers_for_disease_control_and_prevention
A/California/44/2019	EPI1382856	california_department_of_health_services	centers_for_disease_control_and_prevention
A/Bourgogne/883/2020	EPI1696100	institut_pasteur	institut_pasteur
A/FuZhou/SWL1439/2010	EPI585759	?	other_database_import
A/Fiji/24/2018	EPI1270268	national_centre_for_scientific_services_for_virology__and_vector_borne_diseases	who_collaborating_centre_for_reference_and_research_on_influenza
A/NizhnyNovgorod/CRIE-LAN/2011	EPI335292	?	other_database_import
A/Finland/645/2009	EPI306225	?	other_database_import
A/Philippines/2009/2009	EPI181874	research_institute_of_tropical_medicine	who_collaborating_centre_for_reference_and_research_on_influenza
A/Virginia/11922/2020	EPI1735992	u.s._air_force_school_of_aerospace_medicine_	u.s._air_force_school_of_aerospace_medicine
A/Iceland/179/2009	EPI255938	landspitali___university_hospital_	national_institute_for_medical_research
A/Wisconsin/415/2018	EPI1475124	marshfield_clinic_research_foundation	centers_for_disease_control_and_prevention
A/Parana/594/2014	EPI1032017	laboratório_central_do_estado_do_paraná___lacen/pr	instituto_oswaldo_cruz_fiocruz___laboratory_of_respiratory_viruses_and_measles_(lvrs)
A/Guam/9871/2019	EPI1654132	u.s._air_force_school_of_aerospace_medicine_	u.s._air_force_school_of_aerospace_medicine
A/Arizona/3/2009-egg	EPI180587	?	centers_for_disease_control_and_prevention
A/Egypt/52/2015	EPI748891	vacsera	crick_worldwide_influenza_centre
A/Jordan/20887/2015	EPI748959	laboratory_directorate	crick_worldwide_influenza_centre
A/Lisbon/105/2009	EPI272852	?	other_database_import
A/Singapore/527/2009	EPI277051	ministry_of_health,_singapore	other_database_import
A/Maldives/176/2017	EPI994098	ministry_of_health	centers_for_disease_control_and_prevention
A/Virginia/36/2019	EPI1488512	virginia_division_of_consolidated_laboratories	centers_for_disease_control_and_prevention
A/Fujian/SWL7/2009	EPI216659	?	who_chinese_national_influenza_center
A/Jordan/296/2018	EPI1188344	laboratory_directorate	crick_worldwide_influenza_centre
A/Japan/10481/2019	EPI1699103	u.s._air_force_school_of_aerospace_medicine_	u.s._air_force_school_of_aerospace_medicine
A/California/34/2018	EPI1211015	california_department_of_health_services	centers_for_disease_control_and_prevention
A/Dakar/13/2016	EPI982530	institut_pasteur_de_dakar__	crick_worldwide_influenza_centre
A/Guangdong-Futian/SWL1559/2009-egg	EPI256421	?	who_chinese_national_influenza_center
A/Finland/714/2009	EPI465987	ita_suomen_labotariokeskus	institute_for_molecular_medicine_finland_(fimm)
A/Paris/2627/2018	EPI1341620	?	institut_pasteur
A/Ynysddu/5170/2019	EPI1345822	public_health_wales_microbiology_cardiff	public_health_wales_microbiology_cardiff
A/Valencia/7_1047/2020	EPI1691441	fisabio___public_health,_generalitat_valenciana	center_for_public_health_research_(csisp)
A/Peru/618/2018	EPI1266961	us_namru_6	centers_for_disease_control_and_prevention
A/Constanta/179080/2015	EPI621824	cantacuzino_institute	crick_worldwide_influenza_centre
A/Ulyanovsk/205/2018	EPI1222106	?	state_research_center_of_virology_and_biotechnology_(vector)
A/Netherlands/2414/2018	EPI1346327	erasmus_medical_center	erasmus_medical_center
A/SouthAfrica/4028/2015	EPI684330	national_institute_for_communicable_disease	centers_for_disease_control_and_prevention
A/Athens/INS393/2010	EPI287763	?	other_database_import
A/Nicaragua/AGA2-42/2011	EPI619700	?	other_database_import
A/Ghana/FS-1966/2010	EPI278361	university_of_ghana	national_institute_for_medical_research
A/Beijing/16/2009	EPI313116	?	other_database_import
A/Taipei/WR0193T/2009	EPI277611	?	other_database_import
A/Kyrgyzstan/145/2018	EPI1226835	national_virology_laboratory,_center_microbiological_investigations	crick_worldwide_influenza_centre
A/Kuwait/750/2019	EPI1408611	public_health_laboratory,_virology_unit	centers_for_disease_control_and_prevention
A/Nicaragua/30081_01_TR1/2013	EPI572665	?	other_database_import
A/BasseNormandie/1216/2018	EPI1208688	institut_pasteur	institut_pasteur
A/Manitoba/RV1975/2009	EPI186752	?	other_database_import
A/Trinidad/5025/2019	EPI1644489	caribbean_epidemiology_center	centers_for_disease_control_and_prevention
A/Quebec/RV0568/2018	EPI1185879	national_microbiology_laboratory,_health_canada	centers_for_disease_control_and_prevention
A/Kentucky/9/2010	EPI342433	kentucky_division_of_laboratory_services	centers_for_disease_control_and_prevention
A/Tennessee/10/2018	EPI1196084	tennessee_department_of_health_laboratory_nashville	centers_for_disease_control_and_prevention
A/Macau/601362/2018	EPI1388613	laboratorio_de_saude_publico	who_collaborating_centre_for_reference_and_research_on_influenza
A/Jordan/11438/2015	EPI672758	laboratory_directorate	crick_worldwide_influenza_centre
A/Arkhangelsk/RII-473S/2018	EPI1171717	?	who_national_influenza_centre_russian_federation
A/Kyrgyzstan/16/2019	EPI1478342	national_virology_laboratory,_center_microbiological_investigations	crick_worldwide_influenza_centre
A/Bangkok/INS497/2010	EPI332219	?	other_database_import
A/England/80800200/2018	EPI1203812	microbiology_services_colindale,_public_health_england	microbiology_services_colindale,_public_health_england
A/Hainan-Xiuying/SWL11613/2018	EPI1339290	who_chinese_national_influenza_center	who_chinese_national_influenza_center
A/Darwin/782/2019	EPI1647511	influenza_surveillance_centre_for_disease_control	who_collaborating_centre_for_reference_and_research_on_influenza
A/Georgia/308/2010	EPI256022	national_centre_for_disease_control_and_public_health	national_institute_for_medical_research
A/Poland/7474/2015	EPI697743	national_institute_of_public_health___national_institute_of_hygiene	crick_worldwide_influenza_centre
A/Nepal/3432/2015	EPI693401	national_public_health_laboratory	centers_for_disease_control_and_prevention
A/Bulgaria/1174/2019	EPI1483704	national_centre_of_infectious_and_	crick_worldwide_influenza_centre
A/DistrictOfColumbia/42/2019	EPI1619242	dc_public_health_lab	centers_for_disease_control_and_prevention
A/Moscow/WRAIR1929P/2010	EPI333446	?	other_database_import
A/Moldova/229/2013	EPI487687	national_centre_for_preventive_medicine	national_institute_for_medical_research
A/Santiago/63237/2019	EPI1655899	instituto_de_salud_publica_de_chile	instituto_de_salud_publica_de_chile
A/Maryland/9/2016	EPI756929	maryland_department_of_health_and_mental_hygiene	centers_for_disease_control_and_prevention
A/Alsace/1588/2018	EPI1252791	?	institut_pasteur
A/Massachusetts/27/2018	EPI1327729	massachusetts_department_of_public_health	centers_for_disease_control_and_prevention
A/Wisconsin/460/2018	EPI1475730	marshfield_clinic_research_foundation	centers_for_disease_control_and_prevention
A/ChampagneArdenne/1666/2015	EPI645926	institut_pasteur	crick_worldwide_influenza_centre
A/Netherlands/46/2019	EPI1352580	erasmus_medical_center	erasmus_medical_center
A/Guangdong/6/2011	EPI354516	?	other_database_import
A/Beijing/3872/2010	EPI307844	?	other_database_import
A/Ukraine/7157/2016	EPI773949	ministry_of_health_of_ukraine	crick_worldwide_influenza_centre
A/Singapore/ON1914/2009	EPI380214	?	other_database_import
A/Singapore/384P/2009	EPI485486	?	other_database_import
A/Algeria/386/2018	EPI1177310	institut_pasteur_d'algerie	crick_worldwide_influenza_centre
A/Texas/JMS392/2009	EPI252940	?	other_database_import
A/Modra/1156/2009	EPI210533	national_public_health_institute_of_slovakia	national_institute_for_medical_research
A/Warsaw/INS3_657/2011	EPI529827	?	other_database_import
A/Perth/219/2010	EPI294305	pathwest_qe_ii_medical_centre	who_collaborating_centre_for_reference_and_research_on_influenza
A/NewYork/9/2009	EPI183224	?	centers_for_disease_control_and_prevention
A/Ireland/17498/2018	EPI1310077	national_virus_reference_laboratory	crick_worldwide_influenza_centre
A/Niigata/1079/2018	EPI1425404	niigata_prefectural_institute_of_public_health_and_environmental_sciences	national_institute_of_infectious_diseases_(niid)
A/Ontario/RV2904/2009	EPI304133	?	other_database_import
A/Poland/876/2019	EPI1506963	national_institute_of_public_health___national_institute_of_hygiene	crick_worldwide_influenza_centre
A/Taiwan/80715/2018	EPI1281130	center_for_disease_control	national_institute_of_infectious_diseases_(niid)
A/Colombia/544/2018	EPI1282449	instituto_nacional_de_salud_de_columbia	centers_for_disease_control_and_prevention
A/StPetersburg/RII-356S/2019	EPI1352348	?	who_national_influenza_centre_russian_federation
A/NewYork/52/2016	EPI762797	new_york_city_department_of_health	centers_for_disease_control_and_prevention
A/Catalonia/NSVH46275/2016	EPI1142606	hospital_universitari_vall_d'hebron	hospital_universitari_vall_d'hebron
A/SouthCarolina/3042/2012	EPI407599	?	other_database_import
A/Antsirabe/4798/2015	EPI748783	institut_pasteur_de_madagascar	crick_worldwide_influenza_centre
A/Niigata-C/3/2014	EPI520303	niigata_city_institute_of_public_health_and_environment	national_institute_of_infectious_diseases_(niid)
A/Chile/3905/2009	EPI288107	?	other_database_import
A/Singapore/SS39/2010	EPI385602	?	other_database_import
A/Singapore/ON2020/2009	EPI380311	?	other_database_import
A/Bangladesh/9009/2018	EPI1332937	institute_of_epidemiology_disease_control_and_research_(iedcr)_&_bangladesh_national_influenza_centre_(nic)	centers_for_disease_control_a
A/Kenya/2/2009	EPI284146	?	other_database_import
A/Perth/550/2014	EPI541295	pathwest_qe_ii_medical_centre	who_collaborating_centre_for_reference_and_research_on_influenza
A/ChampagneArdenne/173/2016	EPI733315	?	institut_pasteur
A/Jiangsu-Sucheng/SWL1945/2018-egg	EPI1339110	who_chinese_national_influenza_center	who_chinese_national_influenza_center
A/Tianjin-Nankai/SWL11007/2019-egg	EPI1648399	who_chinese_national_influenza_center	who_chinese_national_influenza_center
A/Oklahoma/14/2013	EPI498878	oklahoma_state_department_of_health	centers_for_disease_control_and_prevention
A/Bangkok/INS512/2010	EPI332123	?	other_database_import
A/Singapore/GP562/2010	EPI263442	?	other_database_import
A/Zambia/4-00426/2015	EPI749048	university_teaching_hospital	crick_worldwide_influenza_centre
A/Montenegro/2816/2009	EPI210434	institute_of_immunology_and_virology_torlak	national_institute_for_medical_research
A/Santiago/49890/2019	EPI1587961	instituto_de_salud_publica_de_chile	centers_for_disease_control_and_prevention
A/Tunis/303/2018	EPI1203096	national_influenza_centre_tunis,_unit_virology,_microbiology_laboratory,_charles_nicolle's_hospital	crick_worldwide_influenza_centre
A/Poland/50/2019	EPI1356221	national_institute_of_public_health___national_institute_of_hygiene	crick_worldwide_influenza_centre
A/Goroka/16/2010	EPI271962	papua_new_guinea_institute_of_medical_research	who_collaborating_centre_for_reference_and_research_on_influenza
A/Kanagawa/185/2019	EPI1656077	kanagawa_prefectural_institute_of_public_health	national_institute_of_infectious_diseases_(niid)
A/Kosovo/575/2019	EPI1543004	national_institute_of_public_health_of_kosova	crick_worldwide_influenza_centre
A/Hangzhou/15/2010	EPI320486	hangzhou_center_for_disease_control_and_prevention	other_database_import
A/Maryland/10816/2019	EPI1706548	u.s._air_force_school_of_aerospace_medicine_	u.s._air_force_school_of_aerospace_medicine
A/Stockholm/33/2019	EPI1630184	klinisk_mikrobiologi,_karolinska_universitetslaboratoriet,_karolinska_universitetssjukhuset_solna	public_health_agency_of_sweden
A/Brisbane/1/2014	EPI529464	queensland_health_scientific_services	who_collaborating_centre_for_reference_and_research_on_influenza
A/Malaysia/4038/2009	EPI244325	?	other_database_import
A/Florida/105/2019	EPI1609937	florida_department_of_health_jacksonville	centers_for_disease_control_and_prevention
A/Oman/SQUH-33/2010	EPI622765	?	other_database_import
A/DistrictOfColumbia/2/2016	EPI726005	dc_public_health_lab	centers_for_disease_control_and_prevention
A/Belgium/G0107/2018	EPI1271821	scientific_institute_of_public_health	crick_worldwide_influenza_centre
A/Stockholm/23/2013	EPI486270	swedish_institute_for_infectious_disease_control	swedish_institute_for_infectious_disease_control
A/Johannesburg/R5919/18/2018	EPI1449705	national_institute_for_communicable_disease	national_institute_for_communicable_diseases
A/Dijon/1025/2018	EPI1208617	?	institut_pasteur
A/SouthDakota/5/2009	EPI183257	?	centers_for_disease_control_and_prevention
A/Odessa/701/2016	EPI815214	institute_of_epidemiology_and_infectious_diseases_ams_of_ukraine	centers_for_disease_control_and_prevention
A/SantaCatarina/92/2016	EPI1032148	lacen_sc	instituto_oswaldo_cruz_fiocruz___laboratory_of_respiratory_viruses_and_measles_(lvrs)
A/Oman/3367/2017	EPI1082197	central_public_health_laboratory,_ministry_of_health	crick_worldwide_influenza_centre
A/Saskatchewan/RV2926/2009	EPI304332	?	other_database_import
A/Moscow/226/2018	EPI1352246	ivanovsky_research_institute_of_virology_rams	who_national_influenza_centre_russian_federation
A/Qingdao/F204/2011	EPI538292	?	other_database_import
A/Texas/10887/2019	EPI1707066	u.s._air_force_school_of_aerospace_medicine_	u.s._air_force_school_of_aerospace_medicine
A/Boston/DOA43/2011	EPI420679	?	other_database_import
A/Vietnam/CD291/2013	EPI504795	pasteur_institute,_influenza_laboratory	centers_for_disease_control_and_prevention
A/Malaysia/RP2683/2017	EPI1282969	institut_penyelidikan_perubatan	who_collaborating_centre_for_reference_and_research_on_influenza
A/Alaska/7/2019	EPI1367625	alaska_state_virology_lab	centers_for_disease_control_and_prevention
A/HongKong/H090-746-V10/2009	EPI362087	?	other_database_import
A/Brisbane/102/2019	EPI1589551	queensland_health_forensic_and_scientific_services_	who_collaborating_centre_for_reference_and_research_on_influenza
A/Taiwan/1127/2009	EPI243892	adimmune_corporation	centers_for_disease_control_and_prevention
A/Saskatchewan/RV1797/2009	EPI190945	?	other_database_import
A/Lao/SA012/2010	EPI318128	ministry_of_health_laos	national_institute_of_infectious_diseases_(niid)
A/HauteNormandie/676/2014	EPI533941	institut_pasteur	institut_pasteur
A/Rome/10/2014	EPI531256	istituto_superiore_di_sanità	national_institute_for_medical_research
A/Moscow/13/2020	EPI1695453	nic_russia,_ivanovsky_research_institute_of_virology	n.f._gamaleya_research_center_for_epidemiology_and_microbiology
A/Nevada/33/2016	EPI762690	southern_nevada_public_health_lab	centers_for_disease_control_and_prevention
A/Aichi/117/2016	EPI957392	aichi_prefectural_institute_of_public_health	aichi_prefectural_institute_of_public_health
A/Brisbane/105/2016-egg	EPI793056	queensland_health_scientific_services	who_collaborating_centre_for_reference_and_research_on_influenza
A/Fiji/63/2016	EPI956809	national_centre_for_scientific_services_for_virology__and_vector_borne_diseases	who_collaborating_centre_for_reference_and_research_on_influenza
A/Rome/658/2009	EPI245892	?	other_database_import
A/Mali/96/2016	EPI815763	nic_lab_cvd_mali	centers_for_disease_control_and_prevention
A/Jamaica/3120/2018	EPI1255430	university_of_the_west_indies	centers_for_disease_control_and_prevention
A/Catalonia/NSVH100762848/2018	EPI1220057	hospital_universitari_vall_d'hebron	hospital_universitari_vall_d'hebron
A/Sweden/26/2016	EPI764045	?	swedish_institute_for_infectious_disease_control
A/Tanzania/326/2012-egg	EPI440002	national_influenza_lab	centers_for_disease_control_and_prevention
A/Armenia/1325/2016	EPI827788	centre_for_diseases_control_and_prevention	centers_for_disease_control_and_prevention
A/Guangxi-Qinnan/SWL133/2010	EPI258187	?	who_chinese_national_influenza_center
A/MexicoCity/WR1311T/2009	EPI215336	?	other_database_import
A/Lithuania/MB8277/2018	EPI1271982	lithuanian_aids_center_laboratory	crick_worldwide_influenza_centre
A/Hessen/5/2018	EPI1201133	robert_koch_institute_nationales_referenzzentrum_für_influenza	crick_worldwide_influenza_centre
A/Georgia/912/2018	EPI1393354	national_centre_for_disease_control_and_public_health	crick_worldwide_influenza_centre
A/Pennsylvania/127/2018	EPI1277745	pennsylvania_department_of_health	centers_for_disease_control_and_prevention
A/Washington/200/2019	EPI1558652	marshfield_clinic_research_foundation	centers_for_disease_control_and_prevention
A/Nepal/426/2009	EPI221013	thailand_moph_u.s._cdc_collaboration_(ieip)	centers_for_disease_control_and_prevention
A/Italy/FVG/02/2015	EPI557971	istituto_superiore_di_sanità	national_institute_for_medical_research
A/Ontario/RV2909/2009	EPI304172	?	other_database_import
A/Victoria/711/2019	EPI1492754	monash_medical_centre	who_collaborating_centre_for_reference_and_research_on_influenza
A/California/11086/2020	EPI1708607	u.s._air_force_school_of_aerospace_medicine_	u.s._air_force_school_of_aerospace_medicine
A/Oita/1/2010	EPI243806	oita_prefectural_institute_of_health_and_environment	national_institute_of_infectious_diseases_(niid)
A/California/233/2019	EPI1664037	california_department_of_health_services	centers_for_disease_control_and_prevention
A/Moscow/180/2015	EPI696301	d.i._ivanovsky_research_institute_of_virology_moph_of__rf,moscow	who_national_influenza_centre_russian_federation
A/Grenada/12/2019	EPI1731698	general_hospital_laboratory	centers_for_disease_control_and_prevention
A/Georgia/3/2019	EPI1363186	georgia_public_health_laboratory	centers_for_disease_control_and_prevention
A/Salalah/5792/2019	EPI1646912	central_public_health_laboratory,_ministry_of_health	crick_worldwide_influenza_centre
A/England/211/2019	EPI1491726	microbiology_services_colindale,_public_health_england	microbiology_services_colindale,_public_health_england
A/England/296/2019	EPI1635420	microbiology_services_colindale,_public_health_england	microbiology_services_colindale,_public_health_england
A/Fiji/32/2019	EPI1671563	national_centre_for_scientific_services_for_virology__and_vector_borne_diseases	who_collaborating_centre_for_reference_and_research_on_influenza
A/Congo/621/2017	EPI1207389	inrb_service_de_virologie	centers_for_disease_control_and_prevention
A/BosniaHerzegovina/77/2019	EPI1674943	university_of_sarajevo	crick_worldwide_influenza_centre
A/Singapore/ON2018/2009	EPI263482	?	other_database_import
A/Mississippi/11890/2020	EPI1735745	u.s._air_force_school_of_aerospace_medicine_	u.s._air_force_school_of_aerospace_medicine
A/Argentina/64/2018	EPI1266682	instituto_nacional_de_enfermedades_infecciosas	centers_for_disease_control_and_prevention
A/Paris/310/2019	EPI1360153	?	institut_pasteur
A/Pakistan/299/2017	EPI1141152	national_institute_of_health	centers_for_disease_control_and_prevention
A/Temuco/54894/2019	EPI1568005	instituto_de_salud_publica_de_chile	instituto_de_salud_publica_de_chile
A/Delaware/3/2014	EPI516343	delaware_public_health_lab	centers_for_disease_control_and_prevention
A/Kanagawa/ZC10/2016	EPI755989	national_institute_of_infectious_diseases_(niid)	national_institute_of_infectious_diseases_(niid)
A/England/60720003/2016	EPI877484	microbiology_services_colindale,_public_health_england	microbiology_services_colindale,_public_health_england
A/Ruyang/SWL1606/2009	EPI320827	?	other_database_import
A/Thessaloniki/1099/2011-egg	EPI319536	national_influenza_centre_for_northern_greece	national_institute_for_medical_research
A/Texas/26/2013	EPI482178	texas_department_of_state_health_services_laboratory_services	centers_for_disease_control_and_prevention
A/Darwin/53/2011	EPI331395	royal_darwin_hospital	who_collaborating_centre_for_reference_and_research_on_influenza
A/Shenzhen/2019-14145/2018	EPI1380825	who_chinese_national_influenza_center	who_chinese_national_influenza_center
A/Lao/3335/2016	EPI911953	national_center_for_laboratory_and_epidemiology	centers_for_disease_control_and_prevention
A/Georgia/1/2013-egg	EPI422594	georgia_public_health_laboratory	centers_for_disease_control_and_prevention
A/Tehran/5652/2010	EPI301434	tehran_university_of_medical_sciences	national_institute_for_medical_research
A/Minnesota/15/2016	EPI725818	minnesota_department_of_health	centers_for_disease_control_and_prevention
A/Kansas/4/2019	EPI1372798	kansas_department_of_health_and_environment	centers_for_disease_control_and_prevention
A/Nakuru/192/2009	EPI443257	ari_unit,_kenya_medical_research_institute_(kemri___nic),_centre_for_virus_research_annex,_p.o_box_54628	kenya_medical_research_institute
A/Maldives/506/2017	EPI994232	ministry_of_health	centers_for_disease_control_and_prevention
A/Niedersachsen/31/2017	EPI944514	?	robert_koch_institute
A/England/350/2015	EPI678125	health_protection_agency	crick_worldwide_influenza_centre
A/Texas/73/2016	EPI756607	texas_childrens_hospital	centers_for_disease_control_and_prevention
A/Alaska/2/2020	EPI1717286	alaska_state_virology_lab	centers_for_disease_control_and_prevention
A/Fiji/13/2018	EPI1270269	national_centre_for_scientific_services_for_virology__and_vector_borne_diseases	who_collaborating_centre_for_reference_and_research_on_influenza
A/Nagano/2319/2014	EPI540073	nagano_environmental_conservation_research_institute	national_institute_of_infectious_diseases_(niid)
A/Brisbane/1/2016	EPI868877	queensland_health_scientific_services	who_collaborating_centre_for_reference_and_research_on_influenza
A/Myanmar/16M424/2016	EPI1425024	niigata_university_(idrc)	niigata_university_(dph)
A/Ehime/86/2019	EPI1596921	ehime_prefecture_institute_of_public_health_and_environmental_science	national_institute_of_infectious_diseases_(niid)
A/Texas/JMS384/2009	EPI252876	?	other_database_import
A/Guangdong/2315/2010	EPI354490	?	other_database_import
A/Lisbon/16/2018	EPI1262214	instituto_nacional_de_saude_(insa)	crick_worldwide_influenza_centre
A/Taiwan/79432/2018	EPI1318761	adimmune_corporation	centers_for_disease_control_and_prevention
A/NewYork/13/2009-egg	EPI179290	?	centers_for_disease_control_and_prevention
A/Delaware/30/2019	EPI1441830	delaware_public_health_lab	centers_for_disease_control_and_prevention
A/Mexico/602/2018	EPI1490464	laboratorio_de_virus_respiratorio	centers_for_disease_control_and_prevention
A/Helsinki/391/2012	EPI472837	?	other_database_import
A/Picardie/5772/2009	EPI535860	?	institut_pasteur
A/SantaCatarina/1167/2019	EPI1717799	instituto_oswaldo_cruz_fiocruz___laboratory_of_respiratory_viruses_and_measles_(lvrs)	centers_for_disease_control_and_prevention
A/Colorado/28/2018	EPI1323859	colorado_department_of_health_lab	centers_for_disease_control_and_prevention
A/Wellington/12/2018	EPI1388495	institute_of_environmental_science_and_research	who_collaborating_centre_for_reference_and_research_on_influenza
A/Singapore/ON1982/2009	EPI380279	?	other_database_import
A/Bangladesh/913013/2018	EPI1332921	institute_of_epidemiology_disease_control_and_research_(iedcr)_&_bangladesh_national_influenza_centre_(nic)	centers_for_disease_control
A/Ghana/1762/2017	EPI1060790	university_of_ghana	crick_worldwide_influenza_centre
A/Indonesia/Nihrd-Plb492/2017	EPI1130322	ministry_of_health,_nihrd	centers_for_disease_control_and_prevention
A/Croatia/8025/2019	EPI1670841	croatian_institute_of_public_health_	crick_worldwide_influenza_centre
A/Taiwan/476/2016	EPI813631	center_for_disease_control	national_institute_of_infectious_diseases_(niid)
A/Poland/68/2019	EPI1506959	national_institute_of_public_health___national_institute_of_hygiene	crick_worldwide_influenza_centre
A/Montana/6/2011	EPI316380	montana_public_health_laboratory	centers_for_disease_control_and_prevention
A/StPetersburg/RII-700S/2019	EPI1653236	research_institute_of_influenza,_ministry_of_healthcare_of_the_russian_federation	who_national_influenza_centre_russian_federation
A/Croatia/1994/2014	EPI561723	croatian_institute_of_public_health_	national_institute_for_medical_research
A/Jordan/20363/2014	EPI552029	laboratory_directorate	national_institute_for_medical_research
A/Thailand/CU-H9/2009	EPI214010	?	other_database_import
A/Darwin/102/2019	EPI1435916	influenza_surveillance_centre_for_disease_control	who_collaborating_centre_for_reference_and_research_on_influenza
A/Rhyl/9959/2018	EPI1336344	public_health_wales_microbiology_cardiff	public_health_wales_microbiology_cardiff
A/Singapore/ON2407/2009	EPI263510	?	other_database_import
A/NewYork/12/2020	EPI1692900	new_york_state_department_of_health	centers_for_disease_control_and_prevention
A/Florida/41/2016	EPI792506	florida_department_of_health_jacksonville	centers_for_disease_control_and_prevention
A/SouthAfrica/VW0429/2018	EPI1270722	national_institute_for_communicable_disease	who_collaborating_centre_for_reference_and_research_on_influenza
A/Guangdong/67/2011	EPI385982	?	other_database_import
A/Finland/109/2014	EPI544879	?	other_database_import
A/Cheboksary/176/2018	EPI1271916	ivanovsky_research_institute_of_virology_rams	crick_worldwide_influenza_centre
A/Honduras/3186/2018	EPI1351081	laboratorio_nacional_de_virologia	centers_for_disease_control_and_prevention
A/Montana/6/2016	EPI706196	montana_laboratory_services_bureau	centers_for_disease_control_and_prevention
A/Michigan/51/2015	EPI662609	michigan_department_of_community_health	centers_for_disease_control_and_prevention
A/Singapore/DMS1/2009	EPI634636	?	other_database_import
A/Cambodia/W0908339/2012	EPI743947	?	other_database_import
A/Manitoba/RV2030-10/2009	EPI303332	?	other_database_import
A/Louisiana/57/2019	EPI1649910	louisiana_department_of_health_and_hospitals	centers_for_disease_control_and_prevention
A/Singapore/ON809/2009	EPI380715	?	other_database_import
A/Bremen/7/2019	EPI1437160	robert_koch_institute_nationales_referenzzentrum_für_influenza	crick_worldwide_influenza_centre
A/SouthKorea/10337/2019	EPI1668045	u.s._air_force_school_of_aerospace_medicine_	u.s._air_force_school_of_aerospace_medicine
A/England/194260575/2019	EPI1635500	microbiology_services_colindale,_public_health_england	microbiology_services_colindale,_public_health_england
A/Hungary/6/2018	EPI1188272	central_veterinary_institute_budapest	crick_worldwide_influenza_centre
A/Hainan-Xiuying/11613/2018	EPI1408150	who_chinese_national_influenza_center	centers_for_disease_control_and_prevention
A/Idaho/9/2009	EPI216868	state_of_idaho_bureau_of_laboratories	centers_for_disease_control_and_prevention
A/Victoria/512/2011	EPI331323	monash_medical_centre	who_collaborating_centre_for_reference_and_research_on_influenza
A/Louisiana/1/2016	EPI742355	louisiana_department_of_health_and_hospitals	centers_for_disease_control_and_prevention
A/Mississippi/5/2017	EPI959626	mississippi_public_health_laboratory	centers_for_disease_control_and_prevention
A/Taiwan/97729/2019	EPI1725328	adimmune_corporation	centers_for_disease_control_and_prevention
A/Kosovo/841/2019	EPI1483720	national_institute_of_public_health_of_kosova	crick_worldwide_influenza_centre
A/Shimane/125/2013	EPI490113	shimane_prefectural_institute_of_public_health_and_environmental_science	national_institute_of_infectious_diseases_(niid)
A/HongKong/4807/2017	EPI1107409	government_virus_unit	centers_for_disease_control_and_prevention
A/India/P152122/2015	EPI630406	national_institute_of_virology	national_institute_of_infectious_diseases_(niid)
A/HongKong/H090-698-V1/2009	EPI326610	?	other_database_import
A/Vrancea/190182/2016	EPI717774	cantacuzino_institute	crick_worldwide_influenza_centre
A/NewJersey/WRAIR1506P/2009	EPI308183	?	other_database_import
A/HongKong/2215/2017	EPI1019938	government_virus_unit	crick_worldwide_influenza_centre
A/StPetersburg/RII-7/2018	EPI1171685	?	who_national_influenza_centre_russian_federation
A/PuertoRico/8220/2011	EPI349354	puerto_rico_department_of_health	centers_for_disease_control_and_prevention
A/RiodeJaneiro/488/2014	EPI1032060	laboratório_central_de_saúde_pública_(lacen_rj)	instituto_oswaldo_cruz_fiocruz___laboratory_of_respiratory_viruses_and_measles
A/Nagano/2289/2011	EPI334475	nagano_environmental_conservation_research_institute	national_institute_of_infectious_diseases_(niid)
A/Berlin/168/2015	EPI687751	robert_koch_institute	crick_worldwide_influenza_centre
A/Malmo/2/2020	EPI1704622	labmedicin,_klinisk_mikrobiologi_lund	public_health_agency_of_sweden
A/Hunan-Lengshuitan/SWL131/2010	EPI257611	?	who_chinese_national_influenza_center
A/Suriname/777/2010	EPI278827	caribbean_epidemiology_center	centers_for_disease_control_and_prevention
A/Lao/1470/2018	EPI1433766	national_center_for_laboratory_and_epidemiology	centers_for_disease_control_and_prevention
A/Victoria/2031/2019	EPI1434547	alfred_hospital	who_collaborating_centre_for_reference_and_research_on_influenza
A/EasternIndia/261/2009	EPI292115	?	other_database_import
A/Temuco/54889/2019	EPI1567979	instituto_de_salud_publica_de_chile	instituto_de_salud_publica_de_chile
A/Lisbon/SU259/2011	EPI331045	instituto_nacional_de_saude	national_institute_for_medical_research
A/Sapporo/1/2016	EPI710898	sapporo_city_institute_of_public_health	national_institute_of_infectious_diseases_(niid)
A/Moscow/162/2015	EPI696205	d.i._ivanovsky_research_institute_of_virology_moph_of__rf,moscow	who_national_influenza_centre_russian_federation
A/Texas/46223582/2009	EPI252692	?	other_database_import
A/Yamaguchi/248/2009	EPI382185	yamaguchi_prefectural_institute_of_public_health_and_environment	other_database_import
A/Singapore/KK124/2011	EPI320892	?	other_database_import
A/Odessa/68/2016	EPI732596	institute_of_epidemiology_and_infectious_diseases_ams_of_ukraine	centers_for_disease_control_and_prevention
A/Taiwan/71184/2010	EPI382494	?	other_database_import
A/Bangladesh/3005/2015-egg	EPI631457	institute_of_epidemiology_disease_control_and_research_(iedcr)_&_bangladesh_national_influenza_centre_(nic)	centers_for_disease_control_and_p
A/Cameroon/9883/2017	EPI1230830	centre_pasteur_du_cameroun	crick_worldwide_influenza_centre
A/Austria/1031040/2017	EPI1153746	university_of_vienna	crick_worldwide_influenza_centre
A/NewJersey/6/2020	EPI1703148	new_jersey_department_of_health_&_senior_services	centers_for_disease_control_and_prevention
A/Kisii/1/2009	EPI271981	kenya_medical_research_institute_(kemri)	who_collaborating_centre_for_reference_and_research_on_influenza
A/Praha/30/2013	EPI460677	national_institute_of_public_health	national_institute_for_medical_research
A/Bangladesh/3510/2015	EPI629120	institute_of_epidemiology_disease_control_and_research_(iedcr)_&_bangladesh_national_influenza_centre_(nic)	centers_for_disease_control_and_prev
A/Alaska/12/2018	EPI1207035	alaska_state_virology_lab	centers_for_disease_control_and_prevention
A/Florida/10/2018	EPI1164485	florida_department_of_health_tampa	centers_for_disease_control_and_prevention
A/SanDiego/INS63/2009	EPI246982	?	other_database_import
A/Rostov/CRIE-166/2016	EPI826887	?	central_research_institute_for_epidemiology
A/Niigata/1082/2017	EPI1208901	niigata_prefectural_institute_of_public_health_and_environmental_sciences	national_institute_of_infectious_diseases_(niid)
A/Nitra/197/2019	EPI1575080	national_public_health_institute_of_slovakia	crick_worldwide_influenza_centre
A/Lao/F2248/2017	EPI1091655	national_center_for_laboratory_and_epidemiology	national_institute_of_infectious_diseases_(niid)
A/Paris/1284/2016	EPI746271	?	institut_pasteur
A/Wakayama/96/2018	EPI1322890	wakayama_prefectural_research_center_of_environment_and_public_health	national_institute_of_infectious_diseases_(niid)
A/Singapore/DMS978/2009	EPI634845	?	other_database_import
A/Connecticut/1/2010	EPI273707	connecticut_department._of_public_health	centers_for_disease_control_and_prevention
A/England/180/2019	EPI1491566	microbiology_services_colindale,_public_health_england	microbiology_services_colindale,_public_health_england
A/Niigata/718/2016	EPI858010	niigata_prefectural_institute_of_public_health_and_environmental_sciences	national_institute_of_infectious_diseases_(niid)
A/Iraq/10249/2009	EPI194171	u.s._air_force_school_of_aerospace_medicine	centers_for_disease_control_and_prevention
A/NewYork/3960/2009	EPI213003	?	other_database_import
A/Stockholm/50/2015	EPI674784	?	swedish_institute_for_infectious_disease_control
A/Darwin/122/2018-egg	EPI1370294	influenza_surveillance_centre_for_disease_control	who_collaborating_centre_for_reference_and_research_on_influenza
A/Pennsylvania/14/2016	EPI741821	upmc_clb_dept_of_microbiology	centers_for_disease_control_and_prevention
A/California/197/2019	EPI1631368	california_department_of_health_services	centers_for_disease_control_and_prevention
A/NewYork/64/2016	EPI772915	new_york_state_department_of_health	centers_for_disease_control_and_prevention
A/Latvia/12-42162/2010	EPI301921	state_agency,_infectology_center_of_latvia	national_institute_for_medical_research
A/Paraguay/6940/2019	EPI1546349	central_laboratory_of_public_health	centers_for_disease_control_and_prevention
A/Ireland/64110/2017	EPI1230844	national_virus_reference_laboratory	crick_worldwide_influenza_centre
A/Guangdong/286/2010	EPI354491	?	other_database_import
A/Rome/667/2009	EPI245910	?	other_database_import
A/Sichuan-Cuiping/SWL1197/2009	EPI257551	?	who_chinese_national_influenza_center
A/Hiroshima/393/2009	EPI225967	?	national_institute_of_infectious_diseases_(niid)
A/Luxembourg/18015804/2018	EPI1241796	laboratoire_national_de_santé_	laboratoire_national_de_sant?
A/Lyon/194/2020	EPI1696298	cnr_virus_des_infections_respiratoires___france_sud	cnr_virus_des_infections_respiratoires___france_sud
A/WestKazakhstan/360/2019	EPI1507005	national_reference_laboratory	crick_worldwide_influenza_centre
A/Mississippi/11577/2020	EPI1729708	u.s._air_force_school_of_aerospace_medicine_	u.s._air_force_school_of_aerospace_medicine
A/Alberta/RV1242/2011	EPI366260	national_microbiology_laboratory,_health_canada	centers_for_disease_control_and_prevention
A/ElSalvador/715/2018	EPI1333227	contiguo_a_hospital_rosales	centers_for_disease_control_and_prevention
A/Malaysia/RP1790/2019	EPI1584468	institut_penyelidikan_perubatan	who_collaborating_centre_for_reference_and_research_on_influenza
A/India/1034/2017	EPI1161956	national_institute_of_virology	centers_for_disease_control_and_prevention
A/Lao/2879/2019	EPI1663790	national_center_for_laboratory_and_epidemiology	centers_for_disease_control_and_prevention
A/Mexico/2622/2018	EPI1345414	laboratorio_de_virus_respiratorio	centers_for_disease_control_and_prevention
A/Yunnan-Simao/SWL1937/2018	EPI1351346	who_chinese_national_influenza_center	who_chinese_national_influenza_center
A/Pennsylvania/28/2017	EPI1008974	pennsylvania_department_of_health	other_database_import
A/Hungary/7/2011-egg	EPI346710	b._johan_national_center_for_epidemiology,_national_influenza_center	national_institute_for_medical_research
A/SanDiego/WRAIR1647P/2009	EPI308255	?	other_database_import
A/Johannesburg/R6685/17/2017	EPI1449716	national_institute_for_communicable_disease	national_institute_for_communicable_diseases
A/NizhnyNovgorod/CRIE-BOU/2011	EPI339360	?	other_database_import
A/Sydney/51/2019	EPI1436687	clinical_virology_unit,_cdim	who_collaborating_centre_for_reference_and_research_on_influenza
A/Bangladesh/2249/2012	EPI397450	institute_of_epidemiology_disease_control_and_research_(iedcr)_&_bangladesh_national_influenza_centre_(nic)	centers_for_disease_control_and_prev
A/Michigan/142/2018	EPI1468165	university_of_michigan_sph_epid	centers_for_disease_control_and_prevention
A/Malmo/2/2014	EPI531443	?	swedish_institute_for_infectious_disease_control
A/Fujian-Yanping/SWL1779/2019-egg	EPI1504194	who_chinese_national_influenza_center	who_chinese_national_influenza_center
A/Osaka/2031/2009	EPI230104	?	national_institute_of_infectious_diseases_(niid)
A/Tochigi/350/2009	EPI382121	?	other_database_import
A/Sapporo/56/2017	EPI1148005	sapporo_city_institute_of_public_health	national_institute_of_infectious_diseases_(niid)
A/Toyama/59/2011	EPI338628	?	other_database_import
A/Bolivia/3391/2018	EPI1329945	instituto_nacional_de_laboratoriosde_salud_(inlasa)	centers_for_disease_control_and_prevention
A/England/87/2016	EPI876527	microbiology_services_colindale,_public_health_england	microbiology_services_colindale,_public_health_england
A/NewYork/3215/2009	EPI181161	?	other_database_import
A/Sichuan-Dongqu/SWL11082/2017	EPI1062813	who_chinese_national_influenza_center	who_chinese_national_influenza_center
A/Missouri/3/2011	EPI320068	missouri_department._of_health_&_senior_services	centers_for_disease_control_and_prevention
A/Attica/1167/2018	EPI1248637	hellenic_pasteur_institute	hellenic_pasteur_institute
A/Victoria/107/2019	EPI1594185	victorian_infectious_diseases_reference_laboratory_	who_collaborating_centre_for_reference_and_research_on_influenza
A/NewMexico/10504/2019	EPI1699267	u.s._air_force_school_of_aerospace_medicine_	u.s._air_force_school_of_aerospace_medicine
A/Netherlands/10537/2018	EPI1228376	national_institute_for_public_health_and_the_environment_(rivm)	national_institute_for_public_health_and_the_environment_(rivm)
A/Georgia/38/2016	EPI759406	georgia_public_health_laboratory	centers_for_disease_control_and_prevention
A/Dnipropetrovsk/437/2015	EPI625460	institute_of_epidemiology_and_infectious_diseases_ams_of_ukraine	centers_for_disease_control_and_prevention
A/HongKong/H090-715-V10/2009	EPI362015	?	other_database_import
A/Guangdong-Jinping/SWL1278/2018	EPI1340706	who_chinese_national_influenza_center	who_chinese_national_influenza_center
A/Kentucky/38/2018	EPI1349370	kentucky_division_of_laboratory_services	centers_for_disease_control_and_prevention
A/Nanchang/8008/2009	EPI320697	?	other_database_import
A/England/41420347/2014	EPI677892	microbiology_services_colindale,_public_health_england	microbiology_services_colindale,_public_health_england
A/Lisbon/SU111/2011	EPI331043	instituto_nacional_de_saude	national_institute_for_medical_research
A/Bethesda/NIH107-D0/2009	EPI249965	?	other_database_import
A/Saratov/7/2010-egg	EPI273773	russian_academy_of_medical_sciences	centers_for_disease_control_and_prevention
A/Astana/S4/2009	EPI316980	?	other_database_import
A/Managua/559002/2009	EPI282545	?	other_database_import
A/Brisbane/345/2011	EPI357647	queensland_health_scientific_services	who_collaborating_centre_for_reference_and_research_on_influenza
A/Utah/51/2009	EPI227880	utah_department_of_health	centers_for_disease_control_and_prevention
A/Paraguay/2564/2019	EPI1546287	central_laboratory_of_public_health	centers_for_disease_control_and_prevention
A/Kanagawa/IC1832/2019	EPI1436159	national_institute_of_infectious_diseases_(niid)	national_institute_of_infectious_diseases_(niid)
A/Afghanistan/949/2017	EPI1195645	national_public_health_laboratory	centers_for_disease_control_and_prevention
A/Trinidad/979/2013	EPI460141	caribbean_epidemiology_center	centers_for_disease_control_and_prevention
A/Zhejiang/91/2009	EPI351153	?	other_database_import
A/Singapore/DMS1198/2011	EPI634684	?	other_database_import
A/Oman/4034/2014	EPI551996	central_public_health_laboratory,_ministry_of_health	national_institute_for_medical_research
A/PapuaNewGuinea/2/2018	EPI1260779	papua_new_guinea_institute_of_medical_research	who_collaborating_centre_for_reference_and_research_on_influenza
A/Boston/153/2009	EPI259385	?	other_database_import
A/Wyoming/16/2009	EPI231445	wyoming_public_health_laboratory	centers_for_disease_control_and_prevention
A/Virginia/1/2014	EPI508748	virginia_division_of_consolidated_laboratories	centers_for_disease_control_and_prevention
A/Iquique/67292/2019	EPI1574594	instituto_de_salud_publica_de_chile	instituto_de_salud_publica_de_chile
A/California/WR1313P/2009	EPI277683	?	other_database_import
A/Lisbon/EuroEva42/2012	EPI417133	instituto_nacional_de_saude	national_institute_for_medical_research
A/Hawaii/5/2011-egg	EPI348187	state_of_hawaii_department_of_health	centers_for_disease_control_and_prevention
A/Ohio/54/2017	EPI1146847	ohio_department_of_health_laboratories	centers_for_disease_control_and_prevention
A/Denmark/523/2009	EPI190200	statens_serum_institute	other_database_import
A/SouthKorea/11233/2020	EPI1709695	u.s._air_force_school_of_aerospace_medicine_	u.s._air_force_school_of_aerospace_medicine
A/Denmark/33/2015	EPI623801	?	statens_serum_institute
A/SouthAuckland/33/2015	EPI704126	institute_of_environmental_science_and_research	who_collaborating_centre_for_reference_and_research_on_influenza
A/NewYork/5/2016	EPI742132	new_york_city_department_of_health	centers_for_disease_control_and_prevention
A/Fiji/8/2016-egg	EPI793050	national_centre_for_scientific_services_for_virology__and_vector_borne_diseases	who_collaborating_centre_for_reference_and_research_on_influenza
A/England/145/2019	EPI1491510	microbiology_services_colindale,_public_health_england	microbiology_services_colindale,_public_health_england
A/Bangladesh/2024/2018	EPI1332823	institute_of_epidemiology_disease_control_and_research_(iedcr)_&_bangladesh_national_influenza_centre_(nic)	centers_for_disease_control_an
A/Lao/F3858/2016	EPI1027128	national_center_for_laboratory_and_epidemiology	national_institute_of_infectious_diseases_(niid)
A/Ukraine/7315/2016	EPI773545	ministry_of_health_of_ukraine	crick_worldwide_influenza_centre
A/Kanagawa/ZC1951/2020	EPI1722640	national_institute_of_infectious_diseases_(niid)	national_institute_of_infectious_diseases_(niid)
A/Lao/F3736/2016	EPI903972	ministry_of_health_laos	national_institute_of_infectious_diseases_(niid)
A/Gunma/17G020/2018	EPI1364606	niigata_university	niigata_university
A/PuertoRico/29/2014	EPI575849	puerto_rico_department_of_health	centers_for_disease_control_and_prevention
A/Hiroshima/49/2011	EPI318152	center_for_public_health_and_environment,_hiroshima_prefectural_technology_research_institute	national_institute_of_infectious_diseases_(niid)
A/Belgium/G0003/2018	EPI1177328	scientific_institute_of_public_health_(wiv_isp)	crick_worldwide_influenza_centre
A/CzechRepublic/1342/2017	EPI1093387	national_institute_of_public_health	state_veterinary_institute_prague
A/Netherlands/2929/2015	EPI685419	national_institute_for_public_health_and_the_environment_(rivm)	national_institute_for_public_health_and_the_environment_(rivm)
A/Washington/11312/2020	EPI1710295	u.s._air_force_school_of_aerospace_medicine_	u.s._air_force_school_of_aerospace_medicine
A/Kansas/6/2019	EPI1372790	kansas_department_of_health_and_environment	centers_for_disease_control_and_prevention
A/NewYork/3498/2009	EPI188985	?	other_database_import
A/Ireland/83112/2018	EPI1393384	national_virus_reference_laboratory	crick_worldwide_influenza_centre
A/Malaysia/2173411/2009	EPI374153	?	other_database_import
A/Ontario/315047/2009	EPI252476	?	other_database_import
A/Sydney/DD3-48/2010	EPI321213	?	other_database_import
A/Arizona/3/2010	EPI273625	arizona_department_of_health_services	centers_for_disease_control_and_prevention
A/Scotland/Glasgow_413608/2009	EPI392105	?	other_database_import
A/India/1706/2017	EPI1078405	national_institute_of_virology	centers_for_disease_control_and_prevention
A/Sweden/97/2019	EPI1441223	?	public_health_agency_of_sweden
A/Helsinki/754M/2014	EPI547244	?	other_database_import
A/Ohio/10838/2019	EPI1706712	u.s._air_force_school_of_aerospace_medicine_	u.s._air_force_school_of_aerospace_medicine
A/Nyeri/478/2009	EPI443221	ari_unit,_kenya_medical_research_institute_(kemri___nic),_centre_for_virus_research_annex,_p.o_box_54628	kenya_medical_research_institute
A/Qinghai-Chengdong/SWL132/2019	EPI1353115	who_chinese_national_influenza_center	who_chinese_national_influenza_center
A/Kansas/2/2019	EPI1361332	kansas_department_of_health_and_environment	centers_for_disease_control_and_prevention
A/Kharkiv/594/2015	EPI732684	institute_of_epidemiology_and_infectious_diseases_ams_of_ukraine	centers_for_disease_control_and_prevention
A/Alaska/53/2017	EPI1060210	alaska_state_virology_lab	centers_for_disease_control_and_prevention
A/England/409/2016	EPI877396	microbiology_services_colindale,_public_health_england	microbiology_services_colindale,_public_health_england
A/Sachsen/156/2009	EPI253850	landesuntersuchungsanstalt_fuer_das_gesundheits__und_veterinaerwesen_sachsen	robert_koch_institute
A/NorthCarolina/19/2016	EPI759600	new_york_state_department_of_health	centers_for_disease_control_and_prevention
A/Stockholm/52/2012	EPI438362	?	swedish_institute_for_infectious_disease_control
A/Dakar/18/2017	EPI1183873	institut_pasteur_de_dakar__	crick_worldwide_influenza_centre
A/Darwin/39/2013	EPI450239	royal_darwin_hospital	who_collaborating_centre_for_reference_and_research_on_influenza
A/Sanandaj/5720/2011	EPI443154	?	other_database_import
A/Brandenburg/38/2009	EPI253724	robert_koch_institute	robert_koch_institute
A/Washington/643/2019	EPI1562307	marshfield_clinic_research_foundation	centers_for_disease_control_and_prevention
A/ChiangRai/383/2016	EPI1590486	thai_national_influenza_center	thai_national_influenza_center
A/Philippines/37/2019	EPI1672600	research_institute_of_tropical_medicine	who_collaborating_centre_for_reference_and_research_on_influenza
A/Hokkaido/4/2014	EPI507009	hokkaido_institute_of_public_health	national_institute_of_infectious_diseases_(niid)
A/Gunma/4/2016	EPI736166	gunma_prefectural_institute_of_public_health_and_environmental_sciences	national_institute_of_infectious_diseases_(niid)
A/Honduras/2756/2018	EPI1350642	laboratorio_nacional_de_virologia	centers_for_disease_control_and_prevention
A/Oregon/4/2019	EPI1372942	oregon_public_health_laboratory	centers_for_disease_control_and_prevention
A/Rouen/692/2020	EPI1695958	institut_pasteur	institut_pasteur
A/Sweden/31/2012	EPI484212	?	swedish_national_institute_for_communicable_disease_control
A/Indonesia/NIHRD3126/2009	EPI899469	?	national_institute_of_health_research_and_development
A/Arizona/30/2016	EPI725658	arizona_department_of_health_services	centers_for_disease_control_and_prevention
A/Lithuania/2187/2016	EPI774725	lithuanian_aids_center_laboratory	crick_worldwide_influenza_centre
A/England/10776/2020	EPI1706249	u.s._air_force_school_of_aerospace_medicine_	u.s._air_force_school_of_aerospace_medicine
A/Ethiopia/66/2014	EPI564935	ethiopian_health_and_nutrition_research_institute_(ehnri)	centers_for_disease_control_and_prevention
A/Pennsylvania/5/2018	EPI1452380	children's_hospital_of_pittsburgh_upmc	centers_for_disease_control_and_prevention
A/HauteNormandie/438/2018	EPI1208251	?	institut_pasteur
A/NewHampshire/5/2013	EPI497722	new_hampshire_public_health_laboratories	centers_for_disease_control_and_prevention
A/Sydney/147/2019	EPI1583973	clinical_virology_unit,_cdim	who_collaborating_centre_for_reference_and_research_on_influenza
A/France/6808/2009	EPI255870	crr_virus_influenza_region_sud	national_institute_for_medical_research
A/England/204/2019	EPI1491297	microbiology_services_colindale,_public_health_england	microbiology_services_colindale,_public_health_england
A/Ehime/93/2019	EPI1667503	ehime_prefecture_institute_of_public_health_and_environmental_science	national_institute_of_infectious_diseases_(niid)
A/Tennessee/1/2014	EPI503373	tennessee_department_of_health_laboratory_nashville	centers_for_disease_control_and_prevention
A/Greece/1387/19/2019	EPI1449602	hellenic_pasteur_institute	crick_worldwide_influenza_centre
A/Cambodia/FSS32978/2016	EPI869385	institute_pasteur_du_cambodia	who_collaborating_centre_for_reference_and_research_on_influenza
A/PuertoRico/42/2015	EPI716003	puerto_rico_department_of_health	centers_for_disease_control_and_prevention
A/ElSalvador/1553/2009-egg	EPI216829	contiguo_a_hospital_rosales	centers_for_disease_control_and_prevention
A/Netherlands/59/2019	EPI1352586	erasmus_medical_center	erasmus_medical_center
A/Fukushima/83/2019	EPI1627348	fukushima_prefectural_institute_of_public_health	national_institute_of_infectious_diseases_(niid)
A/Slovenia/131/2019	EPI1356229	laboratory_for_virology,_national_institute_of_public_health	crick_worldwide_influenza_centre
A/ElSalvador/651/2016	EPI870897	contiguo_a_hospital_rosales	centers_for_disease_control_and_prevention
A/Khmelnitsky/81/2016	EPI717684	institute_of_epidemiology_and_infectious_diseases_ams_of_ukraine	crick_worldwide_influenza_centre
A/Prague/197-81395/2009	EPI222989	?	other_database_import
A/Brisbane/141/2011-egg	EPI349109	queensland_health_scientific_services	who_collaborating_centre_for_reference_and_research_on_influenza
A/Arizona/11082/2020	EPI1708577	u.s._air_force_school_of_aerospace_medicine_	u.s._air_force_school_of_aerospace_medicine
A/Darwin/15/2015	EPI675528	royal_darwin_hospital	who_collaborating_centre_for_reference_and_research_on_influenza
A/Minnesota/2/2019	EPI1361348	minnesota_department_of_health	centers_for_disease_control_and_prevention
A/Hubei-Xianan/SWL1357/2016	EPI817135	who_chinese_national_influenza_center	who_chinese_national_influenza_center
A/BritishColumbia/RV1567/2019	EPI1431688	b.c._centre_for_disease_control	public_health_agency_of_canada_(phac)
A/NizhnyNovgorod/RII277/2016	EPI835829	?	who_national_influenza_centre_russian_federation
A/Houston/9H/2009	EPI224122	?	other_database_import
A/Algeria/G350/2009	EPI278569	institut_pasteur_d'algerie	national_institute_for_medical_research
A/RhodeIsland/14/2017	EPI1130377	rhode_island_department_of_health	centers_for_disease_control_and_prevention
A/Texas/233/2019	EPI1563766	baylor_scott_and_white_health	centers_for_disease_control_and_prevention
A/Victoria/37/2019	EPI1594164	victorian_infectious_diseases_reference_laboratory_	who_collaborating_centre_for_reference_and_research_on_influenza
A/NewYork/3185/2009	EPI181687	?	other_database_import
A/Washington/198/2019	EPI1558597	marshfield_clinic_research_foundation	centers_for_disease_control_and_prevention
A/England/422/2018	EPI1242658	microbiology_services_colindale,_public_health_england	microbiology_services_colindale,_public_health_england
A/Pakistan/400/2018	EPI1195562	national_institute_of_health	centers_for_disease_control_and_prevention
A/Poland/595/2018	EPI1259008	national_institute_of_public_health___national_institute_of_hygiene	crick_worldwide_influenza_centre
A/Nebraska/10164/2019	EPI1660146	u.s._air_force_school_of_aerospace_medicine_	u.s._air_force_school_of_aerospace_medicine
A/Slovenia/1550/2015	EPI630659	laboratory_for_virology,_national_institute_of_public_health	crick_worldwide_influenza_centre
A/Iquique/60483/2019	EPI1568356	instituto_de_salud_publica_de_chile	instituto_de_salud_publica_de_chile
A/Mauritius/I-14/2019	EPI1437396	central_health_laboratory	crick_worldwide_influenza_centre
A/Ryazan/CRIE-82/2016	EPI825084	?	central_research_institute_for_epidemiology
A/Honduras/9010/2016	EPI871122	laboratorio_nacional_de_virologia	centers_for_disease_control_and_prevention
A/Nepal/692/2015	EPI610436	national_public_health_laboratory	national_institute_of_infectious_diseases_(niid)
A/England/219/2009	EPI186456	microbiology_services_colindale,_public_health_england	health_protection_agency_(hpa)
A/Gunma/293/2009	EPI382113	?	other_database_import
A/Washington/76/2016	EPI840922	washington_state_public_health_laboratory	centers_for_disease_control_and_prevention
A/NewYork/3567/2009	EPI190454	?	other_database_import
A/Argentina/14323/2019	EPI1588767	cemic_university_hospital	centers_for_disease_control_and_prevention
A/Moldova/5803/2016	EPI749007	national_centre_for_preventive_medicine	crick_worldwide_influenza_centre
A/Alberta/RV3926/2018	EPI1312275	provincial_laboratory_of_public_health_for_southern_alberta	public_health_agency_of_canada_(phac)
A/Texas/389/2019	EPI1597753	texas_department_of_state_health_services_laboratory_services	centers_for_disease_control_and_prevention
A/Kenya/16/2009	EPI284148	?	other_database_import
A/Myanmar/M277/2009	EPI284294	?	other_database_import
A/Yap/2020/2009	EPI215877	yap_state_hospital	who_collaborating_centre_for_reference_and_research_on_influenza
A/Paris/2573/2009	EPI180558	?	institut_pasteur
A/SanDiego/INS13/2009	EPI308564	?	other_database_import
A/Kenya/263/2013	EPI467914	?	other_database_import
A/Iraq/4-KMJ/2010	EPI301917	national_influenza_centre_of_iraq	national_institute_for_medical_research
A/Qatar/16-VI-19-0048807/2019	EPI1619513	supreme_health_council	crick_worldwide_influenza_centre
A/NizhnyNovgorod/CRIE-SVN/2011	EPI335289	?	other_database_import
A/Oman/5968/2018	EPI1328960	central_public_health_laboratory,_ministry_of_health	crick_worldwide_influenza_centre
A/Lithuania/2225/2016	EPI774739	lithuanian_aids_center_laboratory	crick_worldwide_influenza_centre
A/Newcastle/25/2011	EPI349112	john_hunter_hospital,_virology_unit,_clinical_microbiology	who_collaborating_centre_for_reference_and_research_on_influenza
A/Guangdong/50/2011	EPI385980	?	other_database_import
A/Brunei/10/2011	EPI331467	qasya_diagnostic_services_sdn_bhd	who_collaborating_centre_for_reference_and_research_on_influenza
A/Beijing-Haidian/SWL1135/2009	EPI253497	?	who_chinese_national_influenza_center
A/Niger/5426/2017	EPI1180435	centre_de_recherche_medicale_et_sanitaire_(cermes)	centers_for_disease_control_and_prevention
A/Thailand/SP11686/2012	EPI702847	?	other_database_import
A/NorthCarolina/41/2009	EPI233177	duke_university_health_system	centers_for_disease_control_and_prevention
A/Brandenburg/2/2019	EPI1437158	robert_koch_institute_nationales_referenzzentrum_für_influenza	crick_worldwide_influenza_centre
A/Hawaii/10/2016	EPI741789	state_of_hawaii_department_of_health	centers_for_disease_control_and_prevention
A/Ghana/FS-09-1181/2009	EPI278371	university_of_ghana	national_institute_for_medical_research
A/Netherlands/40/2011	EPI334729	erasmus_university_of_rotterdam	national_institute_for_medical_research
A/Wisconsin/14/2016	EPI756455	marshfield_clinic_research_foundation	centers_for_disease_control_and_prevention
A/NewYork/2963/2010	EPI254876	?	other_database_import
A/Agadir/1929/2019	EPI1506715	institut_national_d'hygi&egrave;ne	crick_worldwide_influenza_centre
A/Yamagata/211/2016	EPI959292	yamagata_prefectural_institute_of_public_health	national_institute_of_infectious_diseases_(niid)
A/Guangdong-Xinxing/Swl1621/2009	EPI243941	who_chinese_national_influenza_center	centers_for_disease_control_and_prevention
A/Jordan/30495/2015	EPI748973	laboratory_directorate	crick_worldwide_influenza_centre
A/Ontario/RV1141/2019	EPI1385121	?	public_health_agency_of_canada_(phac)
A/Nevada/8/2020	EPI1697739	nevada_state_health_laboratory	centers_for_disease_control_and_prevention
A/Norway/1168/2009	EPI180741	?	other_database_import
A/Ontario/RV0023/2019	EPI1686849	national_microbiology_laboratory,_health_canada	centers_for_disease_control_and_prevention
A/Oman/5723/2018	EPI1328940	central_public_health_laboratory,_ministry_of_health	crick_worldwide_influenza_centre
A/Lao/3855/2016	EPI1025088	national_center_for_laboratory_and_epidemiology	centers_for_disease_control_and_prevention
A/Larissa/332/2011	EPI759206	hellenic_pasteur_institute	hellenic_pasteur_institute
A/Aichi/1222/2009	EPI272386	aichi_prefectural_institute_of_public_health	national_institute_of_infectious_diseases_(niid)
A/SanDiego/INS215/2009	EPI271501	?	other_database_import
A/Singapore/DMS151/2010	EPI634744	?	other_database_import
A/Finland/674/2009	EPI306253	?	other_database_import
A/Bangladesh/1097/2015	EPI587845	institute_of_epidemiology_disease_control_and_research_(iedcr)_&_bangladesh_national_influenza_centre_(nic)	centers_for_disease_control_and_preve
A/Vicenza/2887/2009	EPI182557	?	istituto_zooprofilattico_sperimentale_delle_venezie
A/Ohio/11660/2020	EPI1742414	u.s._air_force_school_of_aerospace_medicine_	u.s._air_force_school_of_aerospace_medicine
A/Nebraska/24/2019	EPI1649684	nebraska_public_health_lab	centers_for_disease_control_and_prevention
A/Rome/624/2009	EPI245834	?	other_database_import
A/Rome/632/2009	EPI245850	?	other_database_import
A/Burdur/TR-42/2011	EPI334711	refik_saydam_national_public_health_agency	national_institute_for_medical_research
A/Jamaica/4429/2019	EPI1490493	university_of_the_west_indies	centers_for_disease_control_and_prevention
A/Athens/2395/2015	EPI748803	hellenic_pasteur_institute	crick_worldwide_influenza_centre
A/StPetersburg/RII-1713S/2020	EPI1720048	research_institute_of_influenza,_ministry_of_healthcare_of_the_russian_federation	who_national_influenza_centre_russian_federatio
A/England/150/2019	EPI1491305	microbiology_services_colindale,_public_health_england	microbiology_services_colindale,_public_health_england
A/Bangalore/NIV236/2009	EPI247046	?	other_database_import
A/Newcastle/20/2016	EPI835144	john_hunter_hospital	who_collaborating_centre_for_reference_and_research_on_influenza
A/Ohrid/SG16/2013	EPI450752	republic_institute_for_health_protection	national_institute_for_medical_research
A/California/55/2017	EPI1017438	california_department_of_health_services	centers_for_disease_control_and_prevention
A/Parma/39/2016	EPI773565	istituto_superiore_di_sanità	crick_worldwide_influenza_centre
A/Mexico/24030/2009	EPI464088	?	other_database_import
A/Armenia/111/2020	EPI1689210	centre_for_diseases_control_and_prevention	crick_worldwide_influenza_centre
A/Singapore/KK1073/2013	EPI544121	ministry_of_health,_singapore	ministry_of_health,_singapore
A/England/80420876/2018	EPI1199349	microbiology_services_colindale,_public_health_england	microbiology_services_colindale,_public_health_england
A/Trollhattan/5/2015	EPI570052	?	swedish_institute_for_infectious_disease_control
A/Kanagawa/ZC1704/2017-egg	EPI1195162	national_institute_of_infectious_diseases_(niid)	national_institute_of_infectious_diseases_(niid)
A/Cameroon/15V-3038/2015	EPI630611	centre_pasteur_du_cameroun	crick_worldwide_influenza_centre
A/Spain/8740/2016	EPI759129	universidad_de_valladolid	crick_worldwide_influenza_centre
A/Perth/34/2018	EPI1283180	pathwest_qe_ii_medical_centre	who_collaborating_centre_for_reference_and_research_on_influenza
A/Lao/JP1057/2009	EPI226031	?	national_institute_of_infectious_diseases_(niid)
A/Washington/433/2019	EPI1559287	marshfield_clinic_research_foundation	centers_for_disease_control_and_prevention
A/Pennsylvania/52/2016	EPI814610	upmc_clb_dept_of_microbiology	centers_for_disease_control_and_prevention
A/Kursk/CRIE-46/2016	EPI823662	?	central_research_institute_for_epidemiology
A/Boston/108/2009	EPI266532	?	other_database_import
A/Texas/10529/2019	EPI1699454	u.s._air_force_school_of_aerospace_medicine_	u.s._air_force_school_of_aerospace_medicine
A/Aarhus/INS253/2009	EPI271141	?	other_database_import
A/Tehran/4952/2011	EPI443135	?	other_database_import
A/Montana/15/2016	EPI725586	montana_laboratory_services_bureau	centers_for_disease_control_and_prevention
A/Tianjin/SWL1/2009-egg	EPI253101	?	who_chinese_national_influenza_center
A/Irkutsk/RII02/2016	EPI836085	?	who_national_influenza_centre_russian_federation
A/Mie/32/2009	EPI226175	?	national_institute_of_infectious_diseases_(niid)
A/Lyon/CHU_2221194/2019	EPI1691636	cnr_virus_des_infections_respiratoires___france_sud	cnr_virus_des_infections_respiratoires___france_sud
A/NewYork/4438/2009	EPI218057	?	other_database_import
A/Catalonia/5684S/2013	EPI445538	barcelona,_facultad_de_medicina	national_institute_for_medical_research
A/Tokyo/EH3/2016	EPI710914	national_institute_of_infectious_diseases_(niid)	national_institute_of_infectious_diseases_(niid)
A/Paraguay/5726/2019	EPI1546325	central_laboratory_of_public_health	centers_for_disease_control_and_prevention
A/Bangladesh/2014/2012	EPI386043	institute_of_epidemiology_disease_control_and_research_(iedcr)_&_bangladesh_national_influenza_centre_(nic)	centers_for_disease_control_and_prev
A/Ghana/FS-1983/2009	EPI278389	university_of_ghana	national_institute_for_medical_research
A/Sichuan-Longchang/SWL35/2019	EPI1353217	who_chinese_national_influenza_center	who_chinese_national_influenza_center
A/Sydney/34/2020	EPI1739709	childrens_hospital_westmead	who_collaborating_centre_for_reference_and_research_on_influenza
A/Yokohama/28/2019	EPI1413525	yokohama_city_institute_of_public_health.	national_institute_of_infectious_diseases_(niid)
A/Grenoble/64/2020	EPI1691620	cnr_virus_des_infections_respiratoires___france_sud	cnr_virus_des_infections_respiratoires___france_sud
A/Lao/F2234/2018	EPI1422917	national_center_for_laboratory_and_epidemiology	national_institute_of_infectious_diseases_(niid)
A/Texas/99/2016	EPI772258	texas_department_of_state_health_services_laboratory_services	centers_for_disease_control_and_prevention
A/Ibaraki/69/2016	EPI869814	ibaraki_prefectural_institute_of_public_health	national_institute_of_infectious_diseases_(niid)
A/England/397/2015	EPI711958	microbiology_services_colindale,_public_health_england	microbiology_services_colindale,_public_health_england
A/CasteloBranco/130/2013	EPI464620	instituto_nacional_de_saude	national_institute_for_medical_research
A/Kyrgyzstan/220/2013	EPI439477	national_virology_laboratory,_center_microbiological_investigations	centers_for_disease_control_and_prevention
A/Osaka-C/2001/2013	EPI433594	osaka_city_institute_of_public_health_and_environmental_sciences	national_institute_of_infectious_diseases_(niid)
A/Yucatan/138/2013	EPI592900	centro_de_investigaciones_regionales_dr._hideyo_noguchi	universidad_autonoma_de_yucatan
A/Washington/343/2017	EPI1175613	washington_state_public_health_laboratory	centers_for_disease_control_and_prevention
A/SanDiego/WR1651P/2009	EPI283053	?	other_database_import
A/Texas/316/2017	EPI1137017	dallas_county_health_and_human_services	centers_for_disease_control_and_prevention
A/Kanagawa/ZC1942/2020	EPI1722599	national_institute_of_infectious_diseases_(niid)	national_institute_of_infectious_diseases_(niid)
A/Malmo/4/2011	EPI326243	swedish_institute_for_infectious_disease_control	national_institute_for_medical_research
A/Nevada/9/2019	EPI1373198	southern_nevada_public_health_lab	centers_for_disease_control_and_prevention
A/VelikyNovgorod/84/2020	EPI1739756	nic_russia,_ivanovsky_research_institute_of_virology	n.f._gamaleya_research_center_for_epidemiology_and_microbiology
A/England/5140176/2010	EPI623193	?	other_database_import
A/Bulgaria/857/2016	EPI773286	national_centre_of_infectious_and_	crick_worldwide_influenza_centre
A/England/74700489/2017	EPI1139649	microbiology_services_colindale,_public_health_england	microbiology_services_colindale,_public_health_england
A/Minnesota/36/2018	EPI1246363	minnesota_department_of_health	centers_for_disease_control_and_prevention
A/Tanzania/2226/2016	EPI827743	national_influenza_lab	centers_for_disease_control_and_prevention
A/Toyama/316/2009	EPI338650	?	other_database_import
A/Singapore/ON822/2009	EPI380754	?	other_database_import
A/Iquique/58213/2019	EPI1568287	instituto_de_salud_publica_de_chile	instituto_de_salud_publica_de_chile
A/Kuwait/773/2019	EPI1385522	public_health_laboratory,_virology_unit	centers_for_disease_control_and_prevention
A/Pennsylvania/507/2018	EPI1328226	pennsylvania_department_of_health	centers_for_disease_control_and_prevention
A/MerthyrTydfil/5503/2018	EPI1337350	public_health_wales_microbiology_cardiff	public_health_wales_microbiology_cardiff
A/Israel/350/2019	EPI1734306	central_virology_laboratory_israel_(nic)	crick_worldwide_influenza_centre
A/Arizona/11480/2020	EPI1729000	u.s._air_force_school_of_aerospace_medicine_	u.s._air_force_school_of_aerospace_medicine
A/Michigan/63/2015	EPI673053	michigan_department_of_community_health	centers_for_disease_control_and_prevention
A/SouthCarolina/38/2009	EPI217158	south_carolina_department_of_health	centers_for_disease_control_and_prevention
A/Taiwan/3269/2010	EPI382507	?	other_database_import
A/Bahrain/780/2019	EPI1697234	ministry_of_health_bahrain	centers_for_disease_control_and_prevention
A/Italy/FVG/42/2014	EPI557981	istituto_superiore_di_sanità	national_institute_for_medical_research
A/Lao/220/2018	EPI1249409	national_center_for_laboratory_and_epidemiology	centers_for_disease_control_and_prevention
A/Montana/11/2020	EPI1714537	montana_laboratory_services_bureau	centers_for_disease_control_and_prevention
A/Darwin/89/2019	EPI1434751	influenza_surveillance_centre_for_disease_control	who_collaborating_centre_for_reference_and_research_on_influenza
A/Alabama/1/2010-egg	EPI252123	adph_bureau_of_clinical_laboratories	centers_for_disease_control_and_prevention
A/Nakhonphanom/575/2016	EPI1590489	thai_national_influenza_center	thai_national_influenza_center
A/Konya/1042/2017	EPI1223072	refik_saydam_national_public_health_agency	crick_worldwide_influenza_centre
A/Rancagua/62248/2019	EPI1588656	instituto_de_salud_publica_de_chile	centers_for_disease_control_and_prevention
A/England/359/2009	EPI267570	microbiology_services_colindale,_public_health_england	microbiology_services_colindale,_public_health_england
A/Belgium/H0016/2019	EPI1432057	sciensano_(scientific_institute_of_public_health)	scientific_institute_of_public_health_(wiv_isp)
A/Brunei/18/2019	EPI1484001	r.i.p.a.s._hospital,_department_of_laboratory_services	who_collaborating_centre_for_reference_and_research_on_influenza
A/Delaware/36/2018	EPI1320081	delaware_public_health_lab	centers_for_disease_control_and_prevention
A/Congo/566/2017	EPI1207453	inrb_service_de_virologie	centers_for_disease_control_and_prevention
A/Maryland/22/2015	EPI697872	maryland_department_of_health_and_mental_hygiene	centers_for_disease_control_and_prevention
A/StPetersburg/RII689S/2016	EPI696629	who_national_influenza_centre_russian_federation	who_national_influenza_centre_russian_federation
A/Singapore/DMS1237/2012	EPI634719	?	other_database_import
A/Netherlands/1585/2019	EPI1607833	erasmus_medical_center	erasmus_medical_center
A/Michigan/79/2018	EPI1239129	michigan_department_of_community_health	centers_for_disease_control_and_prevention
A/StPetersburg/RII-4035S/2019	EPI1490864	research_institute_of_influenza,_ministry_of_healthcare_of_the_russian_federation	who_national_influenza_centre_russian_federatio
A/Nevada/11180/2019	EPI1709281	u.s._air_force_school_of_aerospace_medicine_	u.s._air_force_school_of_aerospace_medicine
A/Australia/38/2009	EPI320303	?	other_database_import
A/Beijing-Huairou/SWL1987/2009	EPI256257	?	who_chinese_national_influenza_center
A/Louisiana/3/2015	EPI626051	louisiana_department_of_health_and_hospitals	centers_for_disease_control_and_prevention
A/NewYork/3747/2009	EPI212907	?	other_database_import
A/Singapore/595/2010	EPI331347	ministry_of_health,_singapore	who_collaborating_centre_for_reference_and_research_on_influenza
A/California/210/2019	EPI1642113	california_department_of_health_services	centers_for_disease_control_and_prevention
A/Osaka-C/66/2019	EPI1721719	osaka_city_institute_of_public_health_and_environmental_sciences	national_institute_of_infectious_diseases_(niid)
A/Ukraine/7160/2016	EPI823622	ministry_of_health_of_ukraine	crick_worldwide_influenza_centre
A/Illinois/16/2015	EPI675058	illinois_department_of_public_health_chicago	centers_for_disease_control_and_prevention
A/Singapore/TT1307/2015-egg	EPI746516	ministry_of_health,_singapore	who_collaborating_centre_for_reference_and_research_on_influenza
A/Maine/3/2012	EPI368443	maine_health_and_environmental_testing_laboratory	centers_for_disease_control_and_prevention
A/Irkutsk/7/2016	EPI816923	who_national_influenza_centre_russian_federation	crick_worldwide_influenza_centre
A/Hiroshima-C/1/2017	EPI1002819	hiroshima_city_institute_of_public_health	national_institute_of_infectious_diseases_(niid)
A/Scotland/Glasgow_419865/2009	EPI392164	?	other_database_import
A/Iowa/33/2019	EPI1448829	iowa_state_hygienic_laboratory	centers_for_disease_control_and_prevention
A/Myanmar/14M072/2014	EPI567964	?	niigata_university
A/SouthDakota/18/2018	EPI1207201	south_dakota_public_health_lab	centers_for_disease_control_and_prevention
A/Macedonia/102/2020	EPI1689310	institute_of_public_health_(macedonia)	crick_worldwide_influenza_centre
A/Taiwan/81214/2018	EPI1382665	adimmune_corporation	centers_for_disease_control_and_prevention
A/Manitoba/RV2026-10/2009	EPI303300	?	other_database_import
A/Nepal/19FL3857/2019	EPI1711337	national_public_health_laboratory	national_institute_of_infectious_diseases_(niid)
A/Kenya/1/2009	EPI272039	kenya_medical_research_institute_(kemri)	who_collaborating_centre_for_reference_and_research_on_influenza
A/Darwin/44/2018	EPI1335933	influenza_surveillance_centre_for_disease_control	who_collaborating_centre_for_reference_and_research_on_influenza
A/Sweden/15/2009	EPI223157	?	swedish_institute_for_infectious_disease_control
A/Utah/8/2011	EPI310132	utah_department_of_health	centers_for_disease_control_and_prevention
A/Victoria/2118/2019	EPI1484329	alfred_hospital	who_collaborating_centre_for_reference_and_research_on_influenza
A/Indiana/2/2013	EPI440000	indiana_state_department_of_health_laboratories	centers_for_disease_control_and_prevention
A/BosniaHerzegovina/95/2019	EPI1670833	university_of_sarajevo	crick_worldwide_influenza_centre
A/Shanghai-Baoshan/SWL1970/2015-egg	EPI697188	who_chinese_national_influenza_center	who_chinese_national_influenza_center
A/Chile/3375/2009	EPI288051	?	other_database_import
A/Wisconsin/134/2019	EPI1408126	wisconsin_state_laboratory_of_hygiene	centers_for_disease_control_and_prevention
A/Florida/2/2019	EPI1363552	florida_department_of_health_jacksonville	centers_for_disease_control_and_prevention
A/Niger/5319/2017	EPI1180371	centre_de_recherche_medicale_et_sanitaire_(cermes)	centers_for_disease_control_and_prevention
A/PaysDeLoire/1426/2019	EPI1414953	?	institut_pasteur
A/England/212/2019	EPI1491734	microbiology_services_colindale,_public_health_england	microbiology_services_colindale,_public_health_england
A/Kanagawa/157/2019	EPI1605025	kanagawa_prefectural_institute_of_public_health	national_institute_of_infectious_diseases_(niid)
A/Pennsylvania/87/2018	EPI1452292	children's_hospital_of_pittsburgh_upmc	centers_for_disease_control_and_prevention
A/California/97/2016	EPI758359	california_department_of_health_services	centers_for_disease_control_and_prevention
A/Nonthaburi/52/2015	EPI643283	who_national_influenza_centre,_national_institute_of_medical_research_(nimr)	centers_for_disease_control_and_prevention
A/Chile/1174/2009	EPI186252	instituto_de_salud_publica_de_chile_	centers_for_disease_control_and_prevention
A/Malmo/1/2018	EPI1346237	?	public_health_agency_of_sweden
A/Connecticut/2/2016	EPI725522	connecticut_department._of_public_health	centers_for_disease_control_and_prevention
A/TianjinHedong/SWL156/2013	EPI504954	?	other_database_import
A/Washington/197/2019	EPI1558560	marshfield_clinic_research_foundation	centers_for_disease_control_and_prevention
A/NewYork/23/2016	EPI732419	new_york_state_department_of_health	centers_for_disease_control_and_prevention
A/CoteDIvoire/973/2017	EPI1114300	pasteur_institut_of_côte_d'ivoire	crick_worldwide_influenza_centre
A/Singapore/MOH0157/2019	EPI1632666	ministry_of_health,_singapore	ministry_of_health,_singapore
A/Ohio/5/2016	EPI720630	ohio_department_of_health_laboratories	centers_for_disease_control_and_prevention
A/FrancheComte/2035/2016	EPI748342	?	institut_pasteur
A/Khmelnitsky/144/2019	EPI1506871	institute_of_epidemiology_and_infectious_diseases_ams_of_ukraine	crick_worldwide_influenza_centre
A/Sapporo/32/2014	EPI507683	sapporo_city_institute_of_public_health	national_institute_of_infectious_diseases_(niid)
A/Ankara/2108/2017	EPI1222990	refik_saydam_national_public_health_agency	crick_worldwide_influenza_centre
A/England/69/2017	EPI1112515	microbiology_services_colindale,_public_health_england	microbiology_services_colindale,_public_health_england
A/Ontario/RV0316/2019	EPI1355487	ontario_agency_for_health_protection_and_promotion_(oahpp)	public_health_agency_of_canada_(phac)
A/Iowa/61/2019	EPI1637051	iowa_state_hygienic_laboratory	centers_for_disease_control_and_prevention
A/SantoDomingo/WR1068N/2009	EPI215464	?	other_database_import
A/Connecticut/19/2020	EPI1736363	connecticut_department._of_public_health	centers_for_disease_control_and_prevention
A/Singapore/TT1225/2015	EPI724887	ministry_of_health,_singapore	ministry_of_health,_singapore
A/Philippines/1390/2019	EPI1650116	research_institute_for_tropical_medicine,_virology_department	centers_for_disease_control_and_prevention
A/Washington/186/2019	EPI1558528	marshfield_clinic_research_foundation	centers_for_disease_control_and_prevention
A/Kansas/26/2016	EPI767900	kansas_department_of_health_and_environment	centers_for_disease_control_and_prevention
A/Hawaii/66/2019-egg	EPI1642246	state_of_hawaii_department_of_health	centers_for_disease_control_and_prevention
A/Darwin/733/2019	EPI1647894	influenza_surveillance_centre_for_disease_control	who_collaborating_centre_for_reference_and_research_on_influenza
A/Victoria/29/2014	EPI551457	victorian_infectious_diseases_reference_laboratory_	who_collaborating_centre_for_reference_and_research_on_influenza
A/Bangladesh/1190714048/2019	EPI1636846	icddr,b_international_centre_for_diarrhoeal_disease_research,_bangladesh	centers_for_disease_control_and_prevention
A/Pennsylvania/71/2016	EPI832921	pennsylvania_department_of_health	centers_for_disease_control_and_prevention
A/Niedersachsen/101/2017	EPI995871	robert_koch_institute	crick_worldwide_influenza_centre
A/Beijing/3907/2010	EPI307855	?	other_database_import
A/Ancona/69/2009	EPI240671	?	other_database_import
A/Mexico/4108/2009	EPI176598	laboratorio_de_virus_respiratorio	centers_for_disease_control_and_prevention
A/NewYork/357/2009	EPI254780	?	other_database_import
A/England/94280034/2009	EPI300683	microbiology_services_colindale,_public_health_england	other_database_import
A/Nonthaburi/393/2015	EPI716290	who_national_influenza_centre,_national_institute_of_medical_research_(nimr)	centers_for_disease_control_and_prevention
A/Bahrain/670/2019	EPI1636959	ministry_of_health_bahrain	centers_for_disease_control_and_prevention
A/Kenya/115/2018	EPI1266921	cdc_kenya	centers_for_disease_control_and_prevention
A/Lebanon/3/2020	EPI1723876	rafic_hariri_university_hospital_4th_floor_dna/research_lab	centers_for_disease_control_and_prevention
A/Spain/10879/2019	EPI1707007	u.s._air_force_school_of_aerospace_medicine_	u.s._air_force_school_of_aerospace_medicine
A/PrinceEdwardIsland/RV1894/2019	EPI1484549	queen_elizabeth_hospital_department_of_laboratory_medicine	public_health_agency_of_canada_(phac)
A/Tak/68/2017	EPI1058922	who_national_influenza_centre,_national_institute_of_medical_research_(nimr)	centers_for_disease_control_and_prevention
A/Newcastle/41/2019	EPI1435886	john_hunter_hospital	who_collaborating_centre_for_reference_and_research_on_influenza
A/StPetersburg/RII-751S/2020	EPI1653397	research_institute_of_influenza,_ministry_of_healthcare_of_the_russian_federation	who_national_influenza_centre_russian_federation
A/NewBrunswick/RV1805/2019	EPI1440487	?	public_health_agency_of_canada_(phac)
A/Texas/11663/2020	EPI1730354	u.s._air_force_school_of_aerospace_medicine_	u.s._air_force_school_of_aerospace_medicine
A/SouthKorea/10875/2019	EPI1706978	u.s._air_force_school_of_aerospace_medicine_	u.s._air_force_school_of_aerospace_medicine
A/Sydney/40/2018	EPI1272519	clinical_virology_unit,_cdim	who_collaborating_centre_for_reference_and_research_on_influenza
A/Nagano/2658/2018	EPI1346400	nagano_environmental_conservation_research_institute	national_institute_of_infectious_diseases_(niid)
A/Egypt/1384/2016	EPI824312	ministry_of_health_and_population	crick_worldwide_influenza_centre
A/Latvia/7-833/2009	EPI210551	state_agency,_infectology_center_of_latvia	national_institute_for_medical_research
A/Orebro/2/2012	EPI418666	?	swedish_institute_for_infectious_disease_control
A/HongKong/H090-667-V2/2009	EPI326621	?	other_database_import
A/CzechRepublic/72/2016	EPI778137	?	other_database_import
A/Macau/601562/2018	EPI1242957	laboratorio_de_saude_publico	who_collaborating_centre_for_reference_and_research_on_influenza
A/California/22/2019	EPI1373334	california_department_of_health_services	centers_for_disease_control_and_prevention
A/Michigan/68/2016	EPI758463	university_of_michigan_sph_epid	centers_for_disease_control_and_prevention
A/Finland/578/2009	EPI306169	?	other_database_import
A/Picardie/1622/2016	EPI746159	?	institut_pasteur
A/Kyiv/N1/2009	EPI215932	ministry_of_health_of_ukraine	national_institute_for_medical_research
A/Albania/6425/2016	EPI791193	institute_of_public_health	crick_worldwide_influenza_centre
A/NewCaledonia/17/2018	EPI1281597	institut_pasteur_new_caledonia	who_collaborating_centre_for_reference_and_research_on_influenza
A/Parma/1/2019	EPI1351852	university_of_parma	istituto_superiore_di_sanit?_(iss)
A/Longyan/SWL33/2013	EPI585780	?	other_database_import
A/Wisconsin/629-D00807/2009	EPI214316	?	other_database_import
A/Warsaw/INS149/2009	EPI308859	?	other_database_import
A/Sydney/166/2019	EPI1594275	clinical_virology_unit,_cdim	who_collaborating_centre_for_reference_and_research_on_influenza
A/Kanagawa/ZC1810/2019	EPI1413535	national_institute_of_infectious_diseases_(niid)	national_institute_of_infectious_diseases_(niid)
A/Malaysia/1335/2015	EPI636109	institut_penyelidikan_perubatan	who_collaborating_centre_for_reference_and_research_on_influenza
A/Colombia/394/2009	EPI183123	instituto_nacional_de_salud_de_columbia	centers_for_disease_control_and_prevention
A/NewZealand/1417/2017	EPI1099203	institute_of_environmental_science_&_research	centers_for_disease_control_and_prevention
A/Guangdong-Zhongshan/SWL1326/2017	EPI1030062	who_chinese_national_influenza_center	who_chinese_national_influenza_center
A/Bangladesh/13011/2015	EPI629192	institute_of_epidemiology_disease_control_and_research_(iedcr)_&_bangladesh_national_influenza_centre_(nic)	centers_for_disease_control_and_pre
A/Paris/1957/2017	EPI1148482	?	institut_pasteur
A/Oklahoma/11211/2020	EPI1709537	u.s._air_force_school_of_aerospace_medicine_	u.s._air_force_school_of_aerospace_medicine
A/Fukushima/95/2014	EPI540075	fukushima_prefectural_institute_of_public_health	national_institute_of_infectious_diseases_(niid)
A/Wisconsin/629-D01847/2009	EPI218908	?	other_database_import
A/Norway/51/2013	EPI416430	who_national_influenza_centre	national_institute_for_medical_research
A/Singapore/KK1356/2017	EPI1145412	ministry_of_health,_singapore	ministry_of_health,_singapore
A/California/69/2017	EPI1078453	california_department_of_health_services	centers_for_disease_control_and_prevention
A/Singapore/EN0253/2019	EPI1594913	ministry_of_health,_singapore	ministry_of_health,_singapore
A/Thessaloniki/93/2015-egg	EPI589603	aristotelian_university_of_thessaloniki	crick_worldwide_influenza_centre
A/Congo/691/2016	EPI842177	inrb_service_de_virologie	centers_for_disease_control_and_prevention
A/Latvia/3-020560/2014	EPI532768	state_agency,_infectology_center_of_latvia	national_institute_for_medical_research
A/Cameroon/LEID/04/11/1671/2011	EPI346692	centre_pasteur_du_cameroun	national_institute_for_medical_research
A/Sachsen/1/2013	EPI417139	robert_koch_institute	national_institute_for_medical_research
A/Paris/2496/2013	EPI500177	institut_pasteur	national_institute_for_medical_research
A/Tanzania/1772/2017	EPI1039738	national_influenza_lab	centers_for_disease_control_and_prevention
A/CoteDIvoire/645/2016	EPI773855	pasteur_institut_of_côte_d'ivoire	crick_worldwide_influenza_centre
A/Poland/712/2018	EPI1255243	national_institute_of_public_health___national_institute_of_hygiene	crick_worldwide_influenza_centre
A/SouthAfrica/R08026/2018	EPI1274937	national_institute_for_communicable_disease	who_collaborating_centre_for_reference_and_research_on_influenza
A/Paris/1959/2016	EPI748358	?	institut_pasteur
A/Bulgaria/33/2016	EPI773184	national_centre_of_infectious_and_	crick_worldwide_influenza_centre
A/Washington/2/2011	EPI310160	washington_state_public_health_laboratory	centers_for_disease_control_and_prevention
A/Estonia/118399/2018	EPI1354690	health_protection_inspectorate	crick_worldwide_influenza_centre
A/Georgia/1112/2019	EPI1674965	national_centre_for_disease_control_and_public_health	crick_worldwide_influenza_centre
A/Nepal/346/2014	EPI544197	national_public_health_laboratory	national_institute_of_infectious_diseases_(niid)
A/NorthCarolina/21/2017	EPI971840	north_carolina_state_laboratory_of_public_health	centers_for_disease_control_and_prevention
A/Oklahoma/11619/2020	EPI1730025	u.s._air_force_school_of_aerospace_medicine_	u.s._air_force_school_of_aerospace_medicine
A/Paraguay/28/2009	EPI184391	?	centers_for_disease_control_and_prevention
A/Singapore/GP669/2009	EPI380069	?	other_database_import
A/Norway/283/2018	EPI1183905	stavanger_universitetssykehus,_avd._for_medisinsk_mikrobiologi	crick_worldwide_influenza_centre
A/Moscow/237/2019	EPI1673047	nic_russia,_ivanovsky_research_institute_of_virology	n.f._gamaleya_research_center_for_epidemiology_and_microbiology
A/Mali/71/2017	EPI1078522	nic_lab_cvd_mali	centers_for_disease_control_and_prevention
A/Lisbon/118/2009	EPI256840	instituto_nacional_de_saude	national_institute_for_medical_research
A/Colombia/8089/2018	EPI1245736	instituto_nacional_de_salud_de_columbia	centers_for_disease_control_and_prevention
A/Cyprus/F116/2016	EPI759063	nicosia_general_hospital	crick_worldwide_influenza_centre
A/Victoria/503/2017	EPI1044659	monash_medical_centre	who_collaborating_centre_for_reference_and_research_on_influenza
A/NorthCarolina/16/2013	EPI498881	north_carolina_state_laboratory_of_public_health	centers_for_disease_control_and_prevention
A/Zamora/55/2010	EPI319520	universidad_de_valladolid	national_institute_for_medical_research
A/BritishColumbia/RV1550/2019	EPI1431684	b.c._centre_for_disease_control	public_health_agency_of_canada_(phac)
A/Moscow/CRIE-SchNG/2011	EPI335296	?	other_database_import
A/Ukraine/434/2015	EPI625691	institute_of_epidemiology_and_infectious_diseases_ams_of_ukraine	centers_for_disease_control_and_prevention
A/Minnesota/11/2011	EPI325544	minnesota_department_of_health	centers_for_disease_control_and_prevention
A/Wellington/3/2018	EPI1270265	institute_of_environmental_science_&_research	who_collaborating_centre_for_reference_and_research_on_influenza
A/Wisconsin/9/2009	EPI194295	?	centers_for_disease_control_and_prevention
A/Taiwan/1749/2011	EPI349598	?	other_database_import
A/Guangdong-Maonan/SWL1646/2019	EPI1589858	who_chinese_national_influenza_center	who_chinese_national_influenza_center
A/Illinois/13/2016	EPI758175	illinois_department_of_public_health_chicago	centers_for_disease_control_and_prevention
A/Cyprus/F142/2016	EPI759067	nicosia_general_hospital	crick_worldwide_influenza_centre
A/Dakar/14/2016	EPI982532	institut_pasteur_de_dakar__	crick_worldwide_influenza_centre
A/Virginia/58/2016	EPI814954	university_of_virginia,_medical_labs/microbiology	centers_for_disease_control_and_prevention
A/Tianjin-Baodi/SWL11/2018	EPI1168661	who_chinese_national_influenza_center	who_chinese_national_influenza_center
A/Kansas/20/2009	EPI216904	kansas_department_of_health_and_environment	centers_for_disease_control_and_prevention
A/Singapore/KK890/2015	EPI724899	ministry_of_health,_singapore	ministry_of_health,_singapore
A/Toyama/97/2011	EPI338637	?	other_database_import
A/Netherlands/10371/2018	EPI1211061	national_institute_for_public_health_and_the_environment_(rivm)	national_institute_for_public_health_and_the_environment_(rivm)
A/Congo/2128/2015	EPI767740	inrb_service_de_virologie	centers_for_disease_control_and_prevention
A/Shanghai-Fengxian/SWL11127/2015-egg	EPI713377	who_chinese_national_influenza_center	who_chinese_national_influenza_center
A/Scotland/Glasgow_444590/2009	EPI392346	?	other_database_import
A/Kyiv/317/2016	EPI814984	institute_of_epidemiology_and_infectious_diseases_ams_of_ukraine	centers_for_disease_control_and_prevention
A/Egypt/73/2017	EPI1114305	ministry_of_health_and_population	crick_worldwide_influenza_centre
A/Stockholm/29/2015	EPI585278	?	swedish_institute_for_infectious_disease_control
A/Brazil/83570/2015	EPI693449	instituto_adolfo_lutz	centers_for_disease_control_and_prevention
A/Mexico/INMEGEN-INER05/2012	EPI612703	?	other_database_import
A/Nevada/38/2019	EPI1642073	southern_nevada_public_health_lab	centers_for_disease_control_and_prevention
A/Minnesota/29/2018	EPI1238861	minnesota_department_of_health	centers_for_disease_control_and_prevention
A/Beijing/3884/2010	EPI307850	?	other_database_import
A/CoteDIvoire/1881/2017	EPI1186103	pasteur_institut_of_côte_d'ivoire	centers_for_disease_control_and_prevention
A/Niigata-C/56/2014	EPI540083	niigata_city_institute_of_public_health_and_environment	national_institute_of_infectious_diseases_(niid)
A/Texas/200/2016	EPI939636	dallas_county_health_and_human_services	other_database_import
A/Singapore/ON1107/2009	EPI379729	?	other_database_import
A/Alaska/34/2009	EPI211574	alaska_state_virology_lab	centers_for_disease_control_and_prevention
A/England/20/2014	EPI677772	microbiology_services_colindale,_public_health_england	microbiology_services_colindale,_public_health_england
A/Thailand/CU-H2283/2010	EPI307876	?	other_database_import
A/Bangladesh/8007/2015	EPI725879	institute_of_epidemiology_disease_control_and_research_(iedcr)_&_bangladesh_national_influenza_centre_(nic)	centers_for_disease_control_an
A/Illinois/18/2009	EPI231376	illinois_department_of_public_health_chicago	centers_for_disease_control_and_prevention
A/Visby/1/2019	EPI1346229	?	public_health_agency_of_sweden
A/Belize/7121/2009	EPI216729	caribbean_epidemiology_center	centers_for_disease_control_and_prevention
A/Astrakhan/9V/2018	EPI1315781	?	state_research_center_of_virology_and_biotechnology_(vector)
A/Nagasaki-C/58/2009	EPI321483	nagasaki_municipal_public_health_and_environment_laboratory	national_institute_of_infectious_diseases_(niid)
A/Athens/INS162/2009	EPI258384	?	other_database_import
A/Alaska/263/2015	EPI700526	alaska_state_virology_lab	centers_for_disease_control_and_prevention
A/Orenburg/202/2019	EPI1547181	ivanovsky_research_institute_of_virology_rams	centers_for_disease_control_and_prevention
A/Singapore/ON2313/2009	EPI263506	?	other_database_import
A/Fiji/8/2013	EPI529452	national_centre_for_scientific_services_for_virology__and_vector_borne_diseases	who_collaborating_centre_for_reference_and_research_on_influenza
A/Argentina/11551/2015	EPI669748	cemic_university_hospital	centers_for_disease_control_and_prevention
A/Sachsen-Anhalt/121/2009	EPI253860	landesamt_fuer_verbraucherschutz_sachsen_anhalt	robert_koch_institute
A/HongKong/1096/2018	EPI1266636	government_virus_unit	centers_for_disease_control_and_prevention
A/Caen/246/2014	EPI510922	institut_pasteur	institut_pasteur
A/NorthDakota/20/2009	EPI537972	north_dakota_department_of_health	centers_for_disease_control_and_prevention
A/England/204/2009	EPI240435	microbiology_services_colindale,_public_health_england	microbiology_services_colindale,_public_health_england
A/England/92980479/2009	EPI403655	microbiology_services_colindale,_public_health_england	other_database_import
A/Saitama-C/21/2017	EPI1087507	saitama_city_institute_of_health__science_and_research	national_institute_of_infectious_diseases_(niid)
A/Guizhou-Bijiang/SWL1350/2019	EPI1504092	who_chinese_national_influenza_center	who_chinese_national_influenza_center
A/Cyprus/F1163/2020	EPI1735322	nicosia_general_hospital	crick_worldwide_influenza_centre
A/NorthernIreland/16810/2018	EPI1310083	regional_virus_laboratory,_microbiology_department,_royal_victoria_hospital	crick_worldwide_influenza_centre
A/Louisiana/1/2009	EPI184345	?	centers_for_disease_control_and_prevention
A/NewYork/57/2009	EPI184381	?	centers_for_disease_control_and_prevention
A/Fiji/44/2019	EPI1484496	national_centre_for_scientific_services_for_virology__and_vector_borne_diseases	who_collaborating_centre_for_reference_and_research_on_influenza
A/England/253/2009	EPI267554	microbiology_services_colindale,_public_health_england	microbiology_services_colindale,_public_health_england
A/Spain/10878/2019	EPI1707002	u.s._air_force_school_of_aerospace_medicine_	u.s._air_force_school_of_aerospace_medicine
A/Umea/9/2009	EPI230060	?	swedish_institute_for_infectious_disease_control
A/Berlin/130/2009	EPI253732	robert_koch_institute	robert_koch_institute
A/ElSalvador/530/2012-egg	EPI378081	contiguo_a_hospital_rosales	centers_for_disease_control_and_prevention
A/SouthAfrica/9664/2018	EPI1316282	national_institute_for_communicable_disease	centers_for_disease_control_and_prevention
A/Algeria/368/2018	EPI1177308	institut_pasteur_d'algerie	crick_worldwide_influenza_centre
A/Lisbon/60/2009	EPI272924	?	other_database_import
A/Oklahoma/6/2014	EPI531904	oklahoma_state_department_of_health	centers_for_disease_control_and_prevention
A/Georgia/39/2016	EPI759414	georgia_public_health_laboratory	centers_for_disease_control_and_prevention
A/Wisconsin/5/2010	EPI273807	wisconsin_state_laboratory_of_hygiene	centers_for_disease_control_and_prevention
A/Wisconsin/3/2014	EPI503895	marshfield_clinic_research_foundation	centers_for_disease_control_and_prevention
A/Lao/F296/2019	EPI1393821	national_center_for_laboratory_and_epidemiology	national_institute_of_infectious_diseases_(niid)
A/Hawaii/65/2016	EPI838836	state_of_hawaii_department_of_health	centers_for_disease_control_and_prevention
A/Moldova/G-181/2009	EPI215974	national_centre_for_preventive_medicine	national_institute_for_medical_research
A/Romania/33/2020	EPI1704054	national_institute_for_infectious_diseases_“prof._dr._matei_balș”	national_institute_of_infectious_diseases_prof._dr._matei_bals
A/Michigan/14/2016	EPI772074	university_of_michigan_sph_epid	centers_for_disease_control_and_prevention
A/England/384/2016	EPI877324	microbiology_services_colindale,_public_health_england	microbiology_services_colindale,_public_health_england
A/Warsaw/INS100/2009	EPI246998	?	other_database_import
A/Louisiana/10/2013	EPI486651	louisiana_department_of_health_and_hospitals	centers_for_disease_control_and_prevention
A/Canberra/411/2019	EPI1671907	canberra_hospital	who_collaborating_centre_for_reference_and_research_on_influenza
A/Vermont/31/2016	EPI825254	vermont_department_of_health_laboratory	centers_for_disease_control_and_prevention
A/Sapporo/41/2014	EPI507690	sapporo_city_institute_of_public_health	national_institute_of_infectious_diseases_(niid)
A/Iran/14089/2009	EPI267907	?	other_database_import
A/Trollhattan/5/2019	EPI1659872	klinisk_mikrobiologi,_nu_sjukvarden_trollhattan	public_health_agency_of_sweden
A/Tasmania/2004/2009	EPI233054	royal_hobart_hospital	who_collaborating_centre_for_reference_and_research_on_influenza
A/Wisconsin/629-D02192/2009	EPI248308	?	other_database_import
A/Connecticut/4/2011	EPI309842	connecticut_department._of_public_health	centers_for_disease_control_and_prevention
A/Jiangxi-Donghu/SWL1132/2010	EPI257743	?	who_chinese_national_influenza_center
A/Fujian-Tongan/SWL1548/2018	EPI1340448	who_chinese_national_influenza_center	who_chinese_national_influenza_center
A/Niedersachsen/16/2020	EPI1694278	robert_koch_institute_nationales_referenzzentrum_für_influenza	robert_koch_institute_nationales_referenzzentrum_f?r_influenza
A/Valladolid/5/2020	EPI1716504	universidad_de_valladolid	crick_worldwide_influenza_centre
A/Idaho/30/2016	EPI825380	state_of_idaho_bureau_of_laboratories	centers_for_disease_control_and_prevention
A/Hyogo/3084/2013	EPI433588	hyogo_prefectural_institute_of_public_health_and_consumer_sciences	national_institute_of_infectious_diseases_(niid)
A/Vietnam/56/2011	EPI366348	national_institute_of_hygiene_and_epidemiology	centers_for_disease_control_and_prevention
A/Finland/616/2016	EPI791278	national_institute_for_health_and_welfare	crick_worldwide_influenza_centre
A/Kentucky/2/2013	EPI440006	kentucky_division_of_laboratory_services	centers_for_disease_control_and_prevention
A/Strasbourg/1864/2012	EPI417042	institut_pasteur	institut_pasteur
A/SouthAustralia/166/2018	EPI1355398	institute_of_medical_and_veterinary_science_(imvs)	who_collaborating_centre_for_reference_and_research_on_influenza
A/Poland/706/2018	EPI1259010	national_institute_of_public_health___national_institute_of_hygiene	crick_worldwide_influenza_centre
A/Bulgaria/331/2016	EPI773238	national_centre_of_infectious_and_	crick_worldwide_influenza_centre
A/Egypt/1421/2016	EPI824332	ministry_of_health_and_population	crick_worldwide_influenza_centre
A/SouthCarolina/3/2019	EPI1382585	south_carolina_department_of_health	centers_for_disease_control_and_prevention
A/Hawaii/75/2019	EPI1628256	state_of_hawaii_department_of_health	centers_for_disease_control_and_prevention
A/Omsk/14/2020	EPI1721392	fbuz_"center_hyhiene_and_epidemiology"	who_national_influenza_centre_russian_federation
A/JiangsuDanyang/SWL1831/2013	EPI684624	?	other_database_import
A/Iowa/56/2019	EPI1628530	iowa_state_hygienic_laboratory	centers_for_disease_control_and_prevention
A/Hawaii/10791/2019	EPI1706363	u.s._air_force_school_of_aerospace_medicine_	u.s._air_force_school_of_aerospace_medicine
A/Moscow/CRIE-KMA/2009	EPI265969	?	other_database_import
A/Canberra/346/2018	EPI1336470	canberra_hospital	who_collaborating_centre_for_reference_and_research_on_influenza
A/Brisbane/500/2011	EPI333115	queensland_health_scientific_services	who_collaborating_centre_for_reference_and_research_on_influenza
A/Shenzhen/2019-14201/2018	EPI1380984	who_chinese_national_influenza_center	who_chinese_national_influenza_center
A/Hawaii/15/2020	EPI1719667	state_of_hawaii_department_of_health	centers_for_disease_control_and_prevention
A/Yokohama/62/2016	EPI740561	yokohama_city_institute_of_public_health.	national_institute_of_infectious_diseases_(niid)
A/Connecticut/11612/2020	EPI1742064	u.s._air_force_school_of_aerospace_medicine_	u.s._air_force_school_of_aerospace_medicine
A/Sydney/23/2014	EPI529506	clinical_virology_unit,_cdim	who_collaborating_centre_for_reference_and_research_on_influenza
A/Mexico/24056/2009	EPI464271	?	other_database_import
A/Sweden/142/2019	EPI1655263	public_health_agency_of_sweden	public_health_agency_of_sweden
A/BadenWurttemberg/120/2018	EPI1219459	robert_koch_institute_nationales_referenzzentrum_für_influenza	robert_koch_institute_nationales_referenzzentrum_f?r_influenz
A/Lao/3029/2019	EPI1661371	national_center_for_laboratory_and_epidemiology	centers_for_disease_control_and_prevention
A/Lao/F2529/2018	EPI1422965	national_center_for_laboratory_and_epidemiology	national_institute_of_infectious_diseases_(niid)
A/BasseNormandie/834/2016	EPI745636	?	institut_pasteur
A/Perth/528/2014	EPI541243	pathwest_qe_ii_medical_centre	who_collaborating_centre_for_reference_and_research_on_influenza
A/Cambodia/FSS32780/2016	EPI869353	institute_pasteur_du_cambodia	who_collaborating_centre_for_reference_and_research_on_influenza
A/SouthAustralia/121/2016	EPI868927	institute_of_medical_and_veterinary_science_(imvs)	who_collaborating_centre_for_reference_and_research_on_influenza
A/StPetersburg/RII-1167S/2020	EPI1673190	research_institute_of_influenza,_ministry_of_healthcare_of_the_russian_federation	who_national_influenza_centre_russian_federatio
A/Lao/F3174/2016	EPI864927	ministry_of_health_laos	national_institute_of_infectious_diseases_(niid)
A/NorthernIreland/31104/2019	EPI1647128	regional_virus_laboratory,_microbiology_department,_royal_victoria_hospital	crick_worldwide_influenza_centre
A/Tokyo/EH1610/2017-egg	EPI1081734	national_institute_of_infectious_diseases_(niid)	national_institute_of_infectious_diseases_(niid)
A/Saitama/131/2013	EPI468536	saitama_institute_of_public_health	national_institute_of_infectious_diseases_(niid)
A/Argentina/366/2016	EPI792299	instituto_nacional_de_enfermedades_infecciosas	centers_for_disease_control_and_prevention
A/England/92880002/2009	EPI403589	?	other_database_import
A/Nebraska/10493/2019	EPI1699190	u.s._air_force_school_of_aerospace_medicine_	u.s._air_force_school_of_aerospace_medicine
A/Norway/2276/2019	EPI1619462	who_national_influenza_centre	crick_worldwide_influenza_centre
A/England/377/2015	EPI687765	microbiology_services_colindale,_public_health_england	crick_worldwide_influenza_centre
A/RheinlandPfalz/42/2017	EPI995879	robert_koch_institute	crick_worldwide_influenza_centre
A/Utah/19/2016	EPI741861	utah_department_of_health	centers_for_disease_control_and_prevention
A/Ireland/53204/2017	EPI1116045	national_virus_reference_laboratory	ucd_national_virus_reference_laboratory
A/Darwin/20/2015	EPI704144	royal_darwin_hospital	who_collaborating_centre_for_reference_and_research_on_influenza
A/Slovenia/2794/2017-egg	EPI1259416	laboratory_for_virology,_national_institute_of_public_health	centers_for_disease_control_and_prevention
A/Texas/28/2020	EPI1705384	texas_department_of_state_health_services_laboratory_services	centers_for_disease_control_and_prevention
A/SanDiego/WRAIR1648P/2009	EPI308263	?	other_database_import
A/Centre/1978/2017	EPI1148513	?	institut_pasteur
A/Norway/3316/2018	EPI1328924	who_national_influenza_centre	crick_worldwide_influenza_centre
A/Finland/689/2009	EPI306267	?	other_database_import
A/Egypt/1338/2016	EPI824300	ministry_of_health_and_population	crick_worldwide_influenza_centre
A/Kentucky/18/2016	EPI768098	kentucky_division_of_laboratory_services	centers_for_disease_control_and_prevention
A/Armenia/1608/2018	EPI1437132	centre_for_diseases_control_and_prevention	crick_worldwide_influenza_centre
A/California/25/2012	EPI372541	california_department_of_health_services	centers_for_disease_control_and_prevention
A/Bangladesh/1190509001/2019	EPI1545878	icddr,b_international_centre_for_diarrhoeal_disease_research,_bangladesh	centers_for_disease_control_and_prevention
A/Kanagawa/AC1906/2019	EPI1608308	national_institute_of_infectious_diseases_(niid)	national_institute_of_infectious_diseases_(niid)
A/Niigata/15F255/2016	EPI712184	niigata_university	niigata_university
A/Sydney/21/2020	EPI1739715	clinical_virology_unit,_cdim	who_collaborating_centre_for_reference_and_research_on_influenza
A/Bangkok/99/2018	EPI1316114	who_national_influenza_centre,_national_institute_of_medical_research_(nimr)	centers_for_disease_control_and_prevention
A/Parana/297/2016	EPI1031963	laboratório_central_do_estado_do_paraná___lacen/pr	instituto_oswaldo_cruz_fiocruz___laboratory_of_respiratory_viruses_and_measles_(lvrs)
A/Kenya/139/2018	EPI1344872	cdc_kenya	centers_for_disease_control_and_prevention
A/Kaliningrad/RII03/2013	EPI457299	who_national_influenza_centre_russian_federation	who_national_influenza_centre_russian_federation
A/Texas/117/2016	EPI757711	houston_department_of_health_and_human_services	centers_for_disease_control_and_prevention
A/Netherlands/205/2019	EPI1366046	erasmus_medical_center	erasmus_medical_center
A/Switzerland/4571/2019	EPI1355557	swiss_national_reference_centre_for_influenza	swiss_national_reference_centre_for_influenza
A/Bayern/96/2017	EPI1153755	robert_koch_institute	crick_worldwide_influenza_centre
A/Jilin/SWL1/2009	EPI253269	?	who_chinese_national_influenza_center
A/Oklahoma/1/2012	EPI362972	oklahoma_state_department_of_health	centers_for_disease_control_and_prevention
A/Paris/201/2019	EPI1355024	?	institut_pasteur
A/Macau/600196/2019	EPI1359740	laboratorio_de_saude_publico	who_collaborating_centre_for_reference_and_research_on_influenza
A/Netherlands/10209/2019	EPI1405654	national_institute_for_public_health_and_the_environment_(rivm)	national_institute_for_public_health_and_the_environment_(rivm)
A/Malta/MV566597/2009	EPI210515	mater_dei_hospital	national_institute_for_medical_research
A/Togo/1107/2017	EPI1146759	institute_national_d'hygiene	centers_for_disease_control_and_prevention
A/Paris/2591/2009	EPI182553	?	institut_pasteur
A/Moscow/114/2018	EPI1272002	ivanovsky_research_institute_of_virology_rams	crick_worldwide_influenza_centre
A/SaintMartin/298/2020	EPI1706040	erasmus_medical_center	erasmus_medical_center
A/Myanmar/60/2009	EPI217621	?	other_database_import
A/Alaska/1/2018	EPI1181427	alaska_state_virology_lab	centers_for_disease_control_and_prevention
A/Ibaraki/46/2016	EPI840079	ibaraki_prefectural_institute_of_public_health	national_institute_of_infectious_diseases_(niid)
A/Sassari/8/2018	EPI1272031	istituto_superiore_di_sanità_	crick_worldwide_influenza_centre
A/Jordan/20915/2015	EPI748963	laboratory_directorate	crick_worldwide_influenza_centre
A/Arkansas/23/2013	EPI498229	arkansas_department_of_health	centers_for_disease_control_and_prevention
A/Guadeloupe/1616/2016	EPI746635	?	institut_pasteur
A/England/80760594/2018	EPI1200021	microbiology_services_colindale,_public_health_england	microbiology_services_colindale,_public_health_england
A/Austria/503100/2009	EPI211658	university_of_vienna	national_institute_for_medical_research
A/Brisbane/43/2019	EPI1594245	queensland_health_forensic_and_scientific_services_	who_collaborating_centre_for_reference_and_research_on_influenza
A/Southaustralia/38/2013	EPI491249	institute_of_medical_and_veterinary_science_(imvs)	who_collaborating_centre_for_reference_and_research_on_influenza
A/Singapore/DMS68/2010	EPI634809	?	other_database_import
A/Denmark/1803/2018	EPI1331998	?	statens_serum_institute
A/Osaka-C/2006/2013	EPI497620	osaka_city_institute_of_public_health_and_environmental_sciences	national_institute_of_infectious_diseases_(niid)
A/Nebraska/20/2019	EPI1642840	nebraska_public_health_lab	centers_for_disease_control_and_prevention
A/Idaho/3/2016	EPI741569	state_of_idaho_bureau_of_laboratories	centers_for_disease_control_and_prevention
A/Portugal/77/2009	EPI500736	hospital_de_curry_cabral	instituto_nacional_de_saude
A/CzechRepublic/195/2013	EPI488120	?	other_database_import
A/Mozambique/918/2018	EPI1271218	laboratório_de_isolamento_viral	centers_for_disease_control_and_prevention
A/California/59/2013	EPI508618	california_department_of_health_services	centers_for_disease_control_and_prevention
A/Oklahoma/3/2019	EPI1361230	oklahoma_state_department_of_health	centers_for_disease_control_and_prevention
A/Shimane/110/2017	EPI1106317	shimane_prefectural_institute_of_public_health_and_environmental_science	national_institute_of_infectious_diseases_(niid)
A/Arkansas/27/2019	EPI1619389	arkansas_department_of_health	centers_for_disease_control_and_prevention
A/Lao/JP1155/2009	EPI226071	?	national_institute_of_infectious_diseases_(niid)
A/Brazil/4519/2018	EPI1310907	instituto_adolfo_lutz	centers_for_disease_control_and_prevention
A/NewYork/WC-LVD-13-009/2013	EPI546133	?	other_database_import
A/Townsville/28/2019	EPI1484484	queensland_health_scientific_services	who_collaborating_centre_for_reference_and_research_on_influenza
A/Virginia/20/2019	EPI1433237	virginia_division_of_consolidated_laboratories	centers_for_disease_control_and_prevention
A/Bulgaria/513/2014	EPI531200	national_centre_of_infectious_and_	national_institute_for_medical_research
A/Utah/58/2009	EPI239620	utah_department_of_health	centers_for_disease_control_and_prevention
A/Alberta/RV1035/2018	EPI1183095	provincial_laboratory_of_public_health_for_southern_alberta	public_health_agency_of_canada_(phac)
A/Singapore/GP3081/2009	EPI379095	?	other_database_import
A/Stockholm/15/2013	EPI450811	swedish_institute_for_infectious_disease_control	swedish_institute_for_infectious_disease_control
A/Kanagawa/ZC1720/2018	EPI1187925	national_institute_of_infectious_diseases_(niid)	national_institute_of_infectious_diseases_(niid)
A/CoteDIvoire/1689/2017	EPI1185887	pasteur_institut_of_côte_d'ivoire	centers_for_disease_control_and_prevention
A/AbuDhabi/49/2019	EPI1587912	shaikh_khalifa_medical_city	centers_for_disease_control_and_prevention
A/Sweden/75/2018	EPI1342428	?	public_health_agency_of_sweden
A/Wroclaw/INS436/2009	EPI282153	?	other_database_import
A/Shanghai/SWL120/2009	EPI253341	?	who_chinese_national_influenza_center
A/England/876/2009	EPI323629	?	other_database_import
A/England/60400044/2016	EPI876687	microbiology_services_colindale,_public_health_england	microbiology_services_colindale,_public_health_england
A/Brisbane/80/2009	EPI215845	queensland_health_scientific_services	who_collaborating_centre_for_reference_and_research_on_influenza
A/Plzen/48/2013	EPI460671	national_institute_of_public_health	national_institute_for_medical_research
A/Iowa/5/2018	EPI1185927	iowa_state_hygienic_laboratory	centers_for_disease_control_and_prevention
A/Kursk/CRIE-308/2016	EPI827060	?	central_research_institute_for_epidemiology
A/Netherlands/10046/2019	EPI1365176	national_institute_for_public_health_and_the_environment_(rivm)	national_institute_for_public_health_and_the_environment_(rivm)
A/Norway/2417/2013	EPI466603	stavanger_universitetssykehus,_avd._for_medisinsk_mikrobiologi	national_institute_for_medical_research
A/Jordan/1136/2017	EPI1188276	laboratory_directorate	crick_worldwide_influenza_centre
A/Netherlands/2993/2015	EPI731543	national_institute_for_public_health_and_the_environment_(rivm)	national_institute_for_public_health_and_the_environment_(rivm)
A/Mexico/2601/2018	EPI1345207	laboratorio_de_virus_respiratorio	centers_for_disease_control_and_prevention
A/Beijing-Haidian/SWL133/2016	EPI777709	who_chinese_national_influenza_center	who_chinese_national_influenza_center
A/NewYork/42/2018	EPI1314345	new_york_state_department_of_health	centers_for_disease_control_and_prevention
A/Thailand/MR08208/2009	EPI702500	?	other_database_import
A/Taiwan/1306/2011	EPI334481	center_for_disease_control	national_institute_of_infectious_diseases_(niid)
A/Ehime/49/2018	EPI1425344	ehime_prefecture_institute_of_public_health_and_environmental_science	national_institute_of_infectious_diseases_(niid)
A/Maryland/5/2019	EPI1385529	maryland_department_of_health_and_mental_hygiene	centers_for_disease_control_and_prevention
A/England/130/2018	EPI1199845	microbiology_services_colindale,_public_health_england	microbiology_services_colindale,_public_health_england
A/Arizona/5/2010	EPI273658	arizona_department_of_health_services	centers_for_disease_control_and_prevention
A/Taiwan/220/2013-egg	EPI468538	center_for_disease_control	national_institute_of_infectious_diseases_(niid)
A/Jamaica/6095/2018-egg	EPI1407912	university_of_the_west_indies	centers_for_disease_control_and_prevention
A/Beijing/SWL16/2009	EPI253521	?	who_chinese_national_influenza_center
A/England/74900431/2017	EPI1139669	microbiology_services_colindale,_public_health_england	microbiology_services_colindale,_public_health_england
A/TurksAndCaicos/2878/2019	EPI1507190	caribbean_epidemiology_center	centers_for_disease_control_and_prevention
A/Fiji/31/2018	EPI1270267	national_centre_for_scientific_services_for_virology__and_vector_borne_diseases	who_collaborating_centre_for_reference_and_research_on_influenza
A/Malta/53389/2019	EPI1394014	mater_dei_hospital	crick_worldwide_influenza_centre
A/Singapore/SGH0769/2016	EPI874273	ministry_of_health,_singapore	ministry_of_health,_singapore
A/Fujian-Gulou/SWL11954/2009-egg	EPI257279	?	who_chinese_national_influenza_center
A/Beijing/132/2010	EPI506031	?	other_database_import
A/ElSalvador/883/2019	EPI1687454	contiguo_a_hospital_rosales	centers_for_disease_control_and_prevention
A/Wisconsin/517/2018	EPI1349866	wisconsin_state_laboratory_of_hygiene	centers_for_disease_control_and_prevention
A/Jamaica/240/2018	EPI1259511	university_of_the_west_indies	centers_for_disease_control_and_prevention
A/SantaCatarina/865/2018	EPI1274463	instituto_oswaldo_cruz_fiocruz___laboratory_of_respiratory_viruses_and_measles_(lvrs)	centers_for_disease_control_and_prevention
A/Irkutsk/5/2019	EPI1490968	who_national_influenza_centre_russian_federation	who_national_influenza_centre_russian_federation
A/Ukraine/7309/2016	EPI773543	ministry_of_health_of_ukraine	crick_worldwide_influenza_centre
A/Okinawa/51/2010	EPI294036	okinawa_prefectural_institute_of_health_and_environment	national_institute_of_infectious_diseases_(niid)
A/Finland/691/2009	EPI306269	?	other_database_import
A/Belgrade/1329/2014	EPI539467	institute_of_immunology_and_virology_torlak	national_institute_for_medical_research
A/Germany/11523/2020	EPI1729315	u.s._air_force_school_of_aerospace_medicine_	u.s._air_force_school_of_aerospace_medicine
A/Finland/37/2014	EPI545030	?	other_database_import
A/Afghanistan/9449/2019	EPI1739069	national_public_health_laboratory	centers_for_disease_control_and_prevention
A/Brazil/AVS08/2011	EPI387328	?	other_database_import
A/Canberra/8/2014	EPI541203	canberra_hospital	who_collaborating_centre_for_reference_and_research_on_influenza
A/Netherlands/126/2020	EPI1691538	erasmus_medical_center	erasmus_medical_center
A/Slovenia/126/2016	EPI706955	laboratory_for_virology,_national_institute_of_public_health	crick_worldwide_influenza_centre
A/Chile/3123/2009	EPI287987	?	other_database_import
A/Slovenia/5661/2009	EPI255964	laboratory_for_virology,_national_institute_of_public_health	national_institute_for_medical_research
A/Germany/51/2014	EPI567735	u.s._air_force_school_of_aerospace_medicine	centers_for_disease_control_and_prevention
A/Shenzhen/2019-14141/2018	EPI1380813	who_chinese_national_influenza_center	who_chinese_national_influenza_center
A/StPetersburg/RII848M/2016	EPI699852	?	who_national_influenza_centre_russian_federation
A/Wisconsin/494/2019	EPI1560980	marshfield_clinic_research_foundation	centers_for_disease_control_and_prevention
A/Bangkok/INS424/2010	EPI277238	?	other_database_import
A/Singapore/ON2067/2009	EPI380327	?	other_database_import
A/Dakar/26/2018	EPI1437192	institut_pasteur_de_dakar__	crick_worldwide_influenza_centre
A/Arizona/4/2018	EPI1185991	arizona_department_of_health_services	centers_for_disease_control_and_prevention
A/Kanagawa/AC2/2016	EPI715778	national_institute_of_infectious_diseases_(niid)	national_institute_of_infectious_diseases_(niid)
A/Singapore/GP2317/2009	EPI378939	?	other_database_import
A/Nevada/47/2019	EPI1664008	nevada_state_health_laboratory	centers_for_disease_control_and_prevention
A/Scotland/Paisley_417557/2009	EPI376267	?	other_database_import
A/Stockholm/1/2012	EPI351733	swedish_institute_for_infectious_disease_control	swedish_institute_for_infectious_disease_control
A/Kentucky/34/2018	EPI1337597	kentucky_division_of_laboratory_services	centers_for_disease_control_and_prevention
A/Madagascar/1708/2013	EPI466569	institut_pasteur_de_madagascar	national_institute_for_medical_research
A/England/5020366/2010	EPI404002	?	other_database_import
A/LarissaGR/190/2011	EPI309666	hellenic_pasteur_institute	national_institute_for_medical_research
A/Illinois/9/2007	EPI482787	illinois_department_of_public_health_chicago	centers_for_disease_control_and_prevention
A/Slovenia/1195/2010	EPI309678	laboratory_for_virology,_national_institute_of_public_health	national_institute_for_medical_research
A/Scotland/Glasgow_422823/2009	EPI392189	?	other_database_import
A/CostaRica/373/2015	EPI709621	laboratorio_nacional_de_influenza	centers_for_disease_control_and_prevention
A/Lithuania/3115/2016	EPI774793	lithuanian_aids_center_laboratory	crick_worldwide_influenza_centre
A/Shanghai-Xuhui/SWL1542/2019-egg	EPI1504104	who_chinese_national_influenza_center	who_chinese_national_influenza_center
A/Singapore/INFGP-16-1199/2016	EPI788982	ministry_of_health,_singapore	ministry_of_health,_singapore
A/NewYork/WC-LVD-14-046/2014	EPI546647	?	other_database_import
A/Prievidza/247/2016	EPI773517	national_public_health_institute_of_slovakia	crick_worldwide_influenza_centre
A/Oklahoma/8/2016	EPI789377	oklahoma_state_department_of_health	other_database_import
A/NewYork/4985/2009	EPI246510	?	other_database_import
A/Singapore/TT72/2011	EPI381423	?	other_database_import
A/Victoria/516/2011	EPI331479	monash_medical_centre	who_collaborating_centre_for_reference_and_research_on_influenza
A/DominicanRepublic/9451/2015	EPI716483	laboratorio_de_investigacion_/_centro_de_educacion_medica_y_amistad_dominico_japones_(cemadoja)	centers_
A/Indiana/3/2010	EPI250014	indiana_state_department_of_health_laboratories	centers_for_disease_control_and_prevention
A/Singapore/GP3621/2009	EPI379216	?	other_database_import
A/SakonNakhon/134/2018	EPI1363227	who_national_influenza_centre,_national_institute_of_medical_research_(nimr)	centers_for_disease_control_and_prevention
A/Brazil/4395/2018	EPI1282481	instituto_adolfo_lutz	centers_for_disease_control_and_prevention
A/Alaska/100/2017	EPI1250802	new_york_state_department_of_health	centers_for_disease_control_and_prevention
A/Darwin/2145/2009	EPI269864	royal_darwin_hospital	who_collaborating_centre_for_reference_and_research_on_influenza
A/Florida/73/2013	EPI503802	u.s._air_force_school_of_aerospace_medicine	centers_for_disease_control_and_prevention
A/Vienna/INS179/2010	EPI258856	?	other_database_import
A/Pennsylvania/327/2017	EPI1250692	new_york_state_department_of_health	centers_for_disease_control_and_prevention
A/Yucatan/92/2012	EPI591005	centro_de_investigaciones_regionales_dr._hideyo_noguchi	universidad_autonoma_de_yucatan
A/Wisconsin/514/2018	EPI1338210	wisconsin_state_laboratory_of_hygiene	centers_for_disease_control_and_prevention
A/Beijing-Huairou/SWL12067/2017	EPI1136235	who_chinese_national_influenza_center	who_chinese_national_influenza_center
A/Gansu-Linxia/SWL1206/2019	EPI1504323	who_chinese_national_influenza_center	who_chinese_national_influenza_center
A/Singapore/GP2686/2009	EPI213294	?	other_database_import
A/WestVirginia/8/2020	EPI1723945	west_virginia_office_of_laboratory_services	centers_for_disease_control_and_prevention
A/NewYork/3454/2009	EPI212683	?	other_database_import
A/Brazil/4335/2018	EPI1310960	instituto_adolfo_lutz	centers_for_disease_control_and_prevention
A/Beijing-Haidian/SWL152/2016	EPI777730	who_chinese_national_influenza_center	who_chinese_national_influenza_center
A/Kazakhstan/4762/2016	EPI823587	national_reference_laboratory	crick_worldwide_influenza_centre
A/Slovenia/4304/2009	EPI238316	laboratory_for_virology,_national_institute_of_public_health	national_institute_for_medical_research
A/Lyon/CHU_2017425/2019	EPI1652720	cnr_virus_des_infections_respiratoires___france_sud	cnr_virus_des_infections_respiratoires___france_sud
A/Smolensk/CRIE-85/2016	EPI825090	?	central_research_institute_for_epidemiology
A/Nepal/530/2014	EPI540105	national_public_health_laboratory	national_institute_of_infectious_diseases_(niid)
A/Helsinki/846M/2014	EPI547286	?	other_database_import
A/Missouri/43/2018	EPI1238813	missouri_department._of_health_&_senior_services	centers_for_disease_control_and_prevention
A/Alsace/223/2016	EPI733331	?	institut_pasteur
A/NakhonSiThammarat/2953/2018	EPI1359511	who_national_influenza_centre,_national_institute_of_medical_research_(nimr)	who_collaborating_centre_for_reference_
A/Mie/12/2010	EPI272578	mie_prefecture_health_and_environment_research_institute	national_institute_of_infectious_diseases_(niid)
A/Sapporo/16/2014	EPI507016	sapporo_city_institute_of_public_health	national_institute_of_infectious_diseases_(niid)
A/Mexico/234/2018	EPI1480122	laboratorio_de_virus_respiratorio	centers_for_disease_control_and_prevention
A/Amazonas/156063-IEC/2019	EPI1398674	evandro_chagas_institute	evandro_chagas_institute
A/Newport/5076/2018	EPI1331987	public_health_wales_microbiology_cardiff	public_health_wales_microbiology_cardiff
A/Berlin/8/2018	EPI1201127	robert_koch_institute_nationales_referenzzentrum_für_influenza	crick_worldwide_influenza_centre
A/Montana/6/2019	EPI1361086	montana_laboratory_services_bureau	centers_for_disease_control_and_prevention
A/Alaska/3/2019	EPI1361054	alaska_state_virology_lab	centers_for_disease_control_and_prevention
A/PuertoRico/2/2011	EPI341613	puerto_rico_department_of_health	centers_for_disease_control_and_prevention
A/Aarhus/INS612/2011	EPI408916	?	other_database_import
A/Alsace/349/2020	EPI1695770	institut_pasteur	institut_pasteur
A/Ecuador/1041/2012-egg	EPI397449	instituto_nacional_de_higiene_y_medicina_tropical_"leopoldo_izquieta_perez"	centers_for_disease_control_and_prevention
A/Paris/2274/2016	EPI760524	?	institut_pasteur
A/Bangladesh/3012/2019	EPI1496625	institute_of_epidemiology_disease_control_and_research_(iedcr)_&_bangladesh_national_influenza_centre_(nic)	centers_for_disease_control_a
A/Mexico/24024/2009	EPI464022	?	other_database_import
A/Ghana/FS-1615/2012	EPI438816	university_of_ghana	national_institute_for_medical_research
A/Iran/93541/2017	EPI1142057	tehran_university_of_medical_sciences	crick_worldwide_influenza_centre
A/NewYork/56/2018	EPI1345370	new_york_state_department_of_health	centers_for_disease_control_and_prevention
A/Yamaguchi/59/2019	EPI1718598	yamaguchi_prefectural_institute_of_public_health_and_environment	national_institute_of_infectious_diseases_(niid)
A/Oman/4868/2018	EPI1334068	central_public_health_laboratory,_ministry_of_health	crick_worldwide_influenza_centre
A/Guangxi-Xixiangtang/SWL1753/2018	EPI1339341	who_chinese_national_influenza_center	who_chinese_national_influenza_center
A/Tanzania/4385/2017	EPI1017665	national_influenza_lab	centers_for_disease_control_and_prevention
A/Nepal/626/2014	EPI540113	national_public_health_laboratory	national_institute_of_infectious_diseases_(niid)
A/Yakutsk/RII-1348S/2019	EPI1673545	center_of_hygiene_and_epidemiology_in_republic_of_sakha_(yakutia)	who_national_influenza_centre_russian_federation
A/Lao/F2655/2018	EPI1422989	national_center_for_laboratory_and_epidemiology	national_institute_of_infectious_diseases_(niid)
A/Rostov-onDon/3196/2017	EPI1177432	state_research_center_of_virology_and_biotechnology_(vector)	crick_worldwide_influenza_centre
A/Kursk/CRIE-304/2016	EPI827052	?	central_research_institute_for_epidemiology
A/Wisconsin/99/2016	EPI871432	wisconsin_state_laboratory_of_hygiene	centers_for_disease_control_and_prevention
A/Singapore/GP483/2015-egg	EPI746453	ministry_of_health,_singapore	who_collaborating_centre_for_reference_and_research_on_influenza
A/Ecuador/1373/2013	EPI477426	inspi	centers_for_disease_control_and_prevention
A/Ankara/946/2017	EPI1106756	refik_saydam_national_public_health_agency	ministry_of_health_turkey
A/Sydney/31/2020	EPI1739721	childrens_hospital_westmead	who_collaborating_centre_for_reference_and_research_on_influenza
A/Senegal/17/2010	EPI256813	institut_pasteur_de_dakar	national_institute_for_medical_research
A/Ontario/RV2715/2017	EPI1164553	national_microbiology_laboratory,_health_canada	centers_for_disease_control_and_prevention
A/Paris/728/2018	EPI1192832	?	institut_pasteur
A/Turkey/579/2013	EPI426024	istanbul_university	national_institute_for_medical_research
A/Egypt/7667/2018	EPI1506780	ministry_of_health_and_population	crick_worldwide_influenza_centre
A/Samara/RII-3185S/2019	EPI1414644	fbuz_gygiene_and_epidemiology_centre_samara_oblast	who_national_influenza_centre_russian_federation
A/Niigata/1066/2019	EPI1711281	niigata_prefectural_institute_of_public_health_and_environmental_sciences	national_institute_of_infectious_diseases_(niid)
A/Lao/4456/2016	EPI1025024	national_center_for_laboratory_and_epidemiology	centers_for_disease_control_and_prevention
A/NewYork/6937/2009	EPI254940	?	other_database_import
A/Boston/DOA22/2011	EPI359369	?	other_database_import
A/Nicaragua/AGA2-54/2011	EPI619672	?	other_database_import
A/Mississippi/30/2019	EPI1628413	mississippi_public_health_laboratory	centers_for_disease_control_and_prevention
A/Plzen/49/2013	EPI460673	national_institute_of_public_health	national_institute_for_medical_research
A/Khmelnitsky/202/2019	EPI1497545	institute_of_epidemiology_and_infectious_diseases_ams_of_ukraine	centers_for_disease_control_and_prevention
A/Southaustralia/19/2013	EPI466096	institute_of_medical_and_veterinary_science_(imvs)	who_collaborating_centre_for_reference_and_research_on_influenza
A/Shizuoka/59/2012	EPI378232	shizuoka_institute_of_environment_and_hygiene	national_institute_of_infectious_diseases_(niid)
A/England/75260793/2017	EPI1144780	microbiology_services_colindale,_public_health_england	microbiology_services_colindale,_public_health_england
A/Darwin/4/2018-egg	EPI1345756	influenza_surveillance_centre_for_disease_control	who_collaborating_centre_for_reference_and_research_on_influenza
A/MinasGerais/1289/2016	EPI1031903	funed_mg	instituto_oswaldo_cruz_fiocruz___laboratory_of_respiratory_viruses_and_measles_(lvrs)
A/California/24/2019	EPI1373350	california_department_of_health_services	centers_for_disease_control_and_prevention
A/Kyoto/13K017/2014	EPI581477	?	other_database_import
A/Jamaica/547/2016	EPI832834	university_of_the_west_indies	centers_for_disease_control_and_prevention
A/CoteDIvoire/794/2017	EPI1114291	pasteur_institut_of_côte_d'ivoire	crick_worldwide_influenza_centre
A/Lao/F0100/2017	EPI1027174	national_center_for_laboratory_and_epidemiology	national_institute_of_infectious_diseases_(niid)
A/Norway/2667/2012	EPI416424	who_national_influenza_centre	national_institute_for_medical_research
A/Maryland/3/2012	EPI357958	maryland_department_of_health_and_mental_hygiene	centers_for_disease_control_and_prevention
A/Toyama/3/2018	EPI1257692	toyama_institute_of_health	national_institute_of_infectious_diseases_(niid)
A/Honduras/2967/2018	EPI1351001	laboratorio_nacional_de_virologia	centers_for_disease_control_and_prevention
A/Singapore/TT0968/2019	EPI1646407	ministry_of_health,_singapore	ministry_of_health,_singapore
A/Florida/99/2015	EPI691220	florida_department_of_health_tampa	centers_for_disease_control_and_prevention
A/Canberra/17/2018	EPI1283023	canberra_hospital	who_collaborating_centre_for_reference_and_research_on_influenza
A/SouthDakota/8/2018	EPI1196303	south_dakota_public_health_lab	centers_for_disease_control_and_prevention
A/Bangladesh/214/2018	EPI1333037	institute_of_epidemiology_disease_control_and_research_(iedcr)_&_bangladesh_national_influenza_centre_(nic)	centers_for_disease_control_and_
A/Egypt/1545/2016	EPI824362	ministry_of_health_and_population	crick_worldwide_influenza_centre
A/Gothenburg/5/2013	EPI497755	?	swedish_institute_for_infectious_disease_control
A/Massachusetts/11640/2020	EPI1742267	u.s._air_force_school_of_aerospace_medicine_	u.s._air_force_school_of_aerospace_medicine
A/Athens/123/2016	EPI706873	hellenic_pasteur_institute	crick_worldwide_influenza_centre
A/Brazil/6340/2018	EPI1321333	instituto_adolfo_lutz	centers_for_disease_control_and_prevention
A/California/VRDL31/2009	EPI237080	?	other_database_import
A/Mali/6016/2016	EPI828316	nic_lab_cvd_mali	centers_for_disease_control_and_prevention
A/Arizona/9/2020	EPI1719683	arizona_department_of_health_services	centers_for_disease_control_and_prevention
A/Stockholm/26/2015	EPI582257	?	swedish_institute_for_infectious_disease_control
A/ElSalvador/767/2018	EPI1344793	contiguo_a_hospital_rosales	centers_for_disease_control_and_prevention
A/England/55080404/2015	EPI875073	microbiology_services_colindale,_public_health_england	microbiology_services_colindale,_public_health_england
A/Korea/9741/2009-egg	EPI231478	u.s._air_force_school_of_aerospace_medicine	centers_for_disease_control_and_prevention
A/Argentina/HNRG107/2009-egg	EPI300589	?	other_database_import
A/Washington/576/2019	EPI1561838	marshfield_clinic_research_foundation	centers_for_disease_control_and_prevention
A/Khmelnitsky/80/2016	EPI733811	institute_of_epidemiology_and_infectious_diseases_ams_of_ukraine	crick_worldwide_influenza_centre
A/Singapore/KK1332/2017	EPI1145396	ministry_of_health,_singapore	ministry_of_health,_singapore
A/England/218/2009	EPI267290	microbiology_services_colindale,_public_health_england	microbiology_services_colindale,_public_health_england
A/Sundsvall/1/2013	EPI439178	?	swedish_institute_for_infectious_disease_control
A/Serbia/2475/2019	EPI1619527	institute_of_immunology_and_virology_torlak	crick_worldwide_influenza_centre
A/Philippines/200/2016	EPI834700	?	centers_for_disease_control_and_prevention
A/Kazakhstan/4695/2016	EPI823581	national_reference_laboratory	crick_worldwide_influenza_centre
A/Rome/636/2009	EPI245856	?	other_database_import
A/Greece/1428/19/2019	EPI1449603	hellenic_pasteur_institute	crick_worldwide_influenza_centre
A/Scotland/Paisley_415110/2009	EPI392382	?	other_database_import
A/Yaroslavl/8/2018	EPI1274843	state_research_center_of_virology_and_biotechnology_(vector)	crick_worldwide_influenza_centre
A/Argentina/1160/2016	EPI825226	instituto_nacional_de_enfermedades_infecciosas	centers_for_disease_control_and_prevention
A/Lao/F3040/2016	EPI864917	ministry_of_health_laos	national_institute_of_infectious_diseases_(niid)
A/Assam/SW-84/2015	EPI687710	?	other_database_import
A/Longyan/SWL1334/2013	EPI585805	?	other_database_import
A/PhraNakhonSiAyutthaya/396/2016	EPI919561	who_national_influenza_centre,_national_institute_of_medical_research_(nimr)	who_collaborating_centre_fo
A/Sweden/11/2020	EPI1698622	public_health_agency_of_sweden	public_health_agency_of_sweden
A/Belize/1823/2018	EPI1350889	caribbean_epidemiology_center	centers_for_disease_control_and_prevention
A/Chile/89/2010	EPI335604	?	other_database_import
A/Fiji/12/2014	EPI561985	national_centre_for_scientific_services_for_virology__and_vector_borne_diseases	who_collaborating_centre_for_reference_and_research_on_influenza
A/Paris/1735/2017	EPI1133894	?	institut_pasteur
A/Michigan/283/2019	EPI1448861	michigan_department_of_community_health	centers_for_disease_control_and_prevention
A/Darwin/92/2018	EPI1336049	influenza_surveillance_centre_for_disease_control	who_collaborating_centre_for_reference_and_research_on_influenza
A/RhodeIsland/4/2012	EPI368673	rhode_island_department_of_health	centers_for_disease_control_and_prevention
A/Mauritius/SF55/2018	EPI1329039	central_health_laboratory	crick_worldwide_influenza_centre
A/Shandong-Zhifu/SWL1200/2011	EPI330688	who_chinese_national_influenza_center	who_chinese_national_influenza_center
A/England/95/2018	EPI1194680	microbiology_services_colindale,_public_health_england	microbiology_services_colindale,_public_health_england
A/NewYork/3210/2009	EPI182699	?	other_database_import
A/Guizhou-Xixiu/SWL1202/2019-egg	EPI1504242	who_chinese_national_influenza_center	who_chinese_national_influenza_center
A/Osaka/51/2016	EPI764295	osaka_prefectural_institute_of_public_health	national_institute_of_infectious_diseases_(niid)
A/Netherlands/10338/2020	EPI1724513	national_institute_for_public_health_and_the_environment_(rivm)	national_institute_for_public_health_and_the_environment_(rivm)
A/Kanagawa/IC1887/2019	EPI1436199	national_institute_of_infectious_diseases_(niid)	national_institute_of_infectious_diseases_(niid)
A/Gyeonggi/1928/2018	EPI1364304	national_institute_of_health	national_institute_of_infectious_diseases_(niid)
A/Georgia/10782/2020	EPI1706292	u.s._air_force_school_of_aerospace_medicine_	u.s._air_force_school_of_aerospace_medicine
A/Sachsen-Anhalt/101/2009	EPI213172	robert_koch_institute	other_database_import
A/Philippines/937/2017	EPI1141176	center_for_medical_microbiology	centers_for_disease_control_and_prevention
A/Yaroslavl/135_T/2020-egg	EPI1739820	nic_russia,_ivanovsky_research_institute_of_virology	n.f._gamaleya_research_center_for_epidemiology_and_microbiology
A/RhodeIsland/5/2016	EPI716595	rhode_island_department_of_health	centers_for_disease_control_and_prevention
A/Wisconsin/83/2018	EPI1452824	marshfield_clinic_research_foundation	centers_for_disease_control_and_prevention
A/Netherlands/10071/2020	EPI1695627	national_institute_for_public_health_and_the_environment_(rivm)	national_institute_for_public_health_and_the_environment_(rivm)
A/Montana/13/2020	EPI1719771	montana_laboratory_services_bureau	centers_for_disease_control_and_prevention
A/Illinois/19/2016	EPI758223	illinois_department_of_public_health_chicago	centers_for_disease_control_and_prevention
A/Missouri/1/2009	EPI183215	?	centers_for_disease_control_and_prevention
A/Wisconsin/629-D00692/2009	EPI258888	?	other_database_import
A/Israel/11/2012	EPI425984	central_virology_laboratory_israel_(nic)	national_institute_for_medical_research
A/Salamanca/43/2013	EPI460691	universidad_de_valladolid	national_institute_for_medical_research
A/LaReunion/2049/2014	EPI541060	crr_virus_influenza_region_sud	national_institute_for_medical_research
A/Kyiv/191/2019	EPI1506889	institute_of_epidemiology_and_infectious_diseases_ams_of_ukraine	crick_worldwide_influenza_centre
A/India/P1112874/2011	EPI468883	?	other_database_import
A/Sapporo/54/2018	EPI1342325	sapporo_city_institute_of_public_health	national_institute_of_infectious_diseases_(niid)
A/Slovenia/667/2016	EPI773927	national_laboratory_for_health_environment_and_food	crick_worldwide_influenza_centre
A/Texas/36/2013	EPI492781	texas_department_of_state_health_services_laboratory_services	centers_for_disease_control_and_prevention
A/Jonkoping/1/2019	EPI1591260	public_health_agency_of_sweden	public_health_agency_of_sweden
A/Helsinki/524/2013	EPI473048	?	other_database_import
A/NewYork/36/2019	EPI1488616	new_york_state_department_of_health	centers_for_disease_control_and_prevention
A/Zambia/4-00231/2015	EPI672703	university_teaching_hospital	crick_worldwide_influenza_centre
A/Paris/1080/2018	EPI1213643	?	institut_pasteur
A/Myanmar/19M064/2019	EPI1566681	national_health_laboratory	national_institute_of_infectious_diseases_(niid)
A/Brazil/2051/2015	EPI668399	instituto_adolfo_lutz	centers_for_disease_control_and_prevention
A/Bolivia/290/2018	EPI1255593	cenetrop	centers_for_disease_control_and_prevention
A/Bangladesh/2001/2019	EPI1545955	icddr,b_international_centre_for_diarrhoeal_disease_research,_bangladesh	centers_for_disease_control_and_prevention
A/Ghana/FS-323/2010	EPI278351	university_of_ghana	national_institute_for_medical_research
A/Liaoning-Linghai/SWL34/2018	EPI1168673	who_chinese_national_influenza_center	who_chinese_national_influenza_center
A/InnerMongolia/1/2009	EPI274523	?	other_database_import
A/Cardiff/5653/2018	EPI1342679	public_health_wales_microbiology_cardiff	public_health_wales_microbiology_cardiff
A/Guangdong-Zhenjiang/SWL176/2010	EPI266110	?	who_chinese_national_influenza_center
A/Thailand/CU-H2417/2010	EPI315724	?	other_database_import
A/Iowa/81/2018	EPI1361292	iowa_state_hygienic_laboratory	centers_for_disease_control_and_prevention
A/Montenegro/324/2016	EPI834740	?	centers_for_disease_control_and_prevention
A/WestVirginia/31/2017	EPI1141122	west_virginia_office_of_laboratory_services	centers_for_disease_control_and_prevention
A/Kentucky/23/2016	EPI771923	kentucky_division_of_laboratory_services	centers_for_disease_control_and_prevention
A/Thailand/CU-B938/2009	EPI213979	?	other_database_import
A/NorthCarolina/7/2014	EPI516331	north_carolina_state_laboratory_of_public_health	centers_for_disease_control_and_prevention
A/Lao/2853/2018	EPI1488346	national_center_for_laboratory_and_epidemiology	centers_for_disease_control_and_prevention
A/HongKong/4981/2017	EPI1153770	government_virus_unit	crick_worldwide_influenza_centre
A/Amazonas/129967-IEC/2014	EPI541541	national_influenza_center	centers_for_disease_control_and_prevention
A/England/1072/2009	EPI403699	?	other_database_import
A/Sydney/64/2013	EPI526747	westmead_hospital	who_collaborating_centre_for_reference_and_research_on_influenza
A/Ghana/FS-09-1345/2009	EPI278379	university_of_ghana	national_institute_for_medical_research
A/Thailand/CU-H2911/2011	EPI315888	?	other_database_import
A/Cambodia/2005/2009	EPI215790	institute_pasteur_du_cambodia	who_collaborating_centre_for_reference_and_research_on_influenza
A/Luxembourg/14064674/2014	EPI574474	laboratoire_national_de_sante	national_institute_for_medical_research
A/Oregon/8/2016	EPI741965	oregon_public_health_laboratory	centers_for_disease_control_and_prevention
A/Vietnam/Lisn18005/2018	EPI1408261	pasteur_institute,_influenza_laboratory	centers_for_disease_control_and_prevention
A/Townsville/31/2019	EPI1594137	queensland_health_forensic_and_scientific_services_	who_collaborating_centre_for_reference_and_research_on_influenza
A/Kazakhstan/4507/2016	EPI823571	national_reference_laboratory	crick_worldwide_influenza_centre
A/Brazil/3479/2012	EPI409894	instituto_adolfo_lutz	centers_for_disease_control_and_prevention
A/NorthCarolina/4/2014	EPI509408	mission_hospital_microbiology_lab	centers_for_disease_control_and_prevention
A/Colorado/5/2020	EPI1697607	colorado_department_of_health_lab	centers_for_disease_control_and_prevention
A/Singapore/KK499/2010	EPI385574	?	other_database_import
A/Sachsen-Anhalt/101/2017	EPI1153805	robert_koch_institute	crick_worldwide_influenza_centre
A/Singapore/INFGP-16-0755/2016	EPI788627	ministry_of_health,_singapore	ministry_of_health,_singapore
A/Jordan/10118/2016	EPI718205	laboratory_directorate	crick_worldwide_influenza_centre
A/Canberra/78/2020	EPI1722200	canberra_hospital	who_collaborating_centre_for_reference_and_research_on_influenza
A/Newcastle/115/2014	EPI551397	john_hunter_hospital	who_collaborating_centre_for_reference_and_research_on_influenza
A/Managua/65502/2009	EPI249182	?	other_database_import
A/Lao/2457/2018	EPI1488520	national_center_for_laboratory_and_epidemiology	centers_for_disease_control_and_prevention
A/Rome/628/2009	EPI245842	?	other_database_import
A/Guangxi-Longan/SWL1976/2010	EPI258095	?	who_chinese_national_influenza_center
A/Netherlands/562/2015	EPI590360	national_institute_for_public_health_and_the_environment_(rivm)	national_institute_for_public_health_and_the_environment_(rivm)
A/Singapore/GP148/2015	EPI721770	ministry_of_health,_singapore	ministry_of_health,_singapore
A/Moscow/109/2015	EPI632393	ivanovsky_research_institute_of_virology_rams	centers_for_disease_control_and_prevention
A/Xinjiang-Midong/SWL1565/2018	EPI1353112	who_chinese_national_influenza_center	who_chinese_national_influenza_center
A/Bangladesh/609002/2017	EPI1130258	institute_of_epidemiology_disease_control_and_research_(iedcr)_&_bangladesh_national_influenza_centre_(nic)	centers_for_disease_control
A/England/653/2016	EPI879018	microbiology_services_colindale,_public_health_england	microbiology_services_colindale,_public_health_england
A/Hubei-Songzi/SWL1166/2010	EPI266198	?	who_chinese_national_influenza_center
A/NewJersey/24/2018	EPI1225559	new_jersey_department_of_health_&_senior_services	centers_for_disease_control_and_prevention
A/Florida/2/2020	EPI1669308	florida_department_of_health_jacksonville	centers_for_disease_control_and_prevention
A/Oman/7488/2017	EPI1161099	central_public_health_laboratory,_ministry_of_health	crick_worldwide_influenza_centre
A/Quebec/RV1954/2009	EPI186750	?	other_database_import
A/AthensGR/33/2013	EPI416771	hellenic_pasteur_institute	hellenic_pasteur_institute
A/Toyama/109/2016	EPI1044558	toyama_institute_of_health	national_institute_of_infectious_diseases_(niid)
A/Shiga/30/2011	EPI318143	shiga_prefectural_institute_of_public_health	national_institute_of_infectious_diseases_(niid)
A/England/691/2019	EPI1732786	microbiology_services_colindale,_public_health_england	microbiology_services_colindale,_public_health_england
A/BurkinaFaso/2103/2017	EPI1099392	irss	centers_for_disease_control_and_prevention
A/Brisbane/70/2018	EPI1313398	queensland_health_scientific_services	who_collaborating_centre_for_reference_and_research_on_influenza
A/Tanzania/315/2012-egg	EPI439999	national_influenza_lab	centers_for_disease_control_and_prevention
A/Poland/11284/2019	EPI1483740	national_institute_of_public_health___national_institute_of_hygiene	crick_worldwide_influenza_centre
A/Florida/27/2011-egg	EPI348190	florida_department_of_health_tampa	centers_for_disease_control_and_prevention
A/Wisconsin/21/2017	EPI983439	wisconsin_state_laboratory_of_hygiene	other_database_import
A/Catalonia/2067780NS/2013	EPI445536	barcelona,_facultad_de_medicina	national_institute_for_medical_research
A/Singapore/CC02/2010	EPI385326	?	other_database_import
A/Minnesota/53/2015	EPI693465	minnesota_department_of_health	centers_for_disease_control_and_prevention
A/NorthCarolina/15/2018	EPI1202030	north_carolina_state_laboratory_of_public_health	centers_for_disease_control_and_prevention
A/Mississippi/2/2020	EPI1684324	mississippi_public_health_laboratory	centers_for_disease_control_and_prevention
A/Texas/33/2020	EPI1714316	san_antonio_metropolitan_health	centers_for_disease_control_and_prevention
A/Ohio/2/2020	EPI1693119	ohio_department_of_health_laboratories	centers_for_disease_control_and_prevention
A/Chungbuk/1439/2018	EPI1272725	national_institute_of_health	national_institute_of_infectious_diseases_(niid)
A/Bangladesh/3363/2017	EPI1056529	institute_of_epidemiology_disease_control_and_research_(iedcr)_&_bangladesh_national_influenza_centre_(nic)	centers_for_disease_control_a
A/Aomori/53/2018	EPI1364320	aomori_prefectural_institute_of_public_health_and_environment	national_institute_of_infectious_diseases_(niid)
A/Nepal/527/2016	EPI844192	national_public_health_laboratory	centers_for_disease_control_and_prevention
A/Kaliningrad/75/2018	EPI1279854	?	who_national_influenza_centre_russian_federation
A/FriuliVeneziaGiulia/46/2018	EPI1271934	istituto_superiore_di_sanità_	crick_worldwide_influenza_centre
A/Netherlands/10582/2018	EPI1228385	national_institute_for_public_health_and_the_environment_(rivm)	national_institute_for_public_health_and_the_environment_(rivm)
A/Oman/4775/2017	EPI1088716	central_public_health_laboratory,_ministry_of_health	centers_for_disease_control_and_prevention
A/Texas/94/2016	EPI772242	texas_department_of_state_health_services_laboratory_services	centers_for_disease_control_and_prevention
A/Michigan/23/2016	EPI725538	michigan_department_of_community_health	centers_for_disease_control_and_prevention
A/Wisconsin/19/2016	EPI717001	wisconsin_state_laboratory_of_hygiene	centers_for_disease_control_and_prevention
A/Cambodia/A0621540/2016	EPI869321	institute_pasteur_du_cambodia	who_collaborating_centre_for_reference_and_research_on_influenza
A/Antalya/1150/2016	EPI823519	refik_saydam_national_public_health_agency	crick_worldwide_influenza_centre
A/Singapore/SS33/2010	EPI385424	?	other_database_import
A/Talca/20692/2016	EPI792131	instituto_de_salud_publica_de_chile_	centers_for_disease_control_and_prevention
A/Finland/619/2009	EPI306203	?	other_database_import
A/Lao/2700/2019	EPI1661138	national_center_for_laboratory_and_epidemiology	centers_for_disease_control_and_prevention
A/Oman/5446/2015	EPI733841	central_public_health_laboratory,_ministry_of_health	crick_worldwide_influenza_centre
A/Fukuoka/34/2010	EPI294032	fukuoka_institute_of_public_health_and_environmental_sciences	national_institute_of_infectious_diseases_(niid)
A/Yaroslavl/IIV-198/2009-egg	EPI253921	?	other_database_import
A/Niedersachsen/1/2013	EPI417135	robert_koch_institute	national_institute_for_medical_research
A/Madagascar/7519/2010	EPI301925	institut_pasteur_de_madagascar	national_institute_for_medical_research
A/Egypt/458/2018	EPI1258972	ministry_of_health_and_population	crick_worldwide_influenza_centre
A/Jordan/10101/2016	EPI748937	laboratory_directorate	crick_worldwide_influenza_centre
A/Mexico/479/2019	EPI1490407	laboratorio_de_virus_respiratorio	centers_for_disease_control_and_prevention
A/Indiana/38/2018	EPI1338027	indiana_state_department_of_health_laboratories	centers_for_disease_control_and_prevention
A/Texas/10903/2019	EPI1707188	u.s._air_force_school_of_aerospace_medicine_	u.s._air_force_school_of_aerospace_medicine
A/Guatemala/208/2018	EPI1323629	laboratorio_nacional_de_salud_guatemala	centers_for_disease_control_and_prevention
A/Bangladesh/537/2018	EPI1333053	institute_of_epidemiology_disease_control_and_research_(iedcr)_&_bangladesh_national_influenza_centre_(nic)	centers_for_disease_control_an
A/Norway/2388/2012	EPI426008	who_national_influenza_centre	national_institute_for_medical_research
A/NorthernIreland/2421/2019	EPI1356275	regional_virus_laboratory,_microbiology_department,_royal_victoria_hospital	crick_worldwide_influenza_centre
A/Fukushima/74/2015	EPI756158	national_institute_of_infectious_diseases_(niid)	centers_for_disease_control_and_prevention
A/Sydney/144/2018	EPI1328719	clinical_virology_unit,_cdim	who_collaborating_centre_for_reference_and_research_on_influenza
A/RhodeIsland/10/2016	EPI741765	rhode_island_department_of_health	centers_for_disease_control_and_prevention
A/Lao/6/2016	EPI1024992	national_center_for_laboratory_and_epidemiology	centers_for_disease_control_and_prevention
A/SouthAustralia/1025/2018	EPI1328782	institute_of_medical_and_veterinary_science_(imvs)	who_collaborating_centre_for_reference_and_research_on_influenza
A/Johannesburg/R7792/18/2018	EPI1449743	national_institute_for_communicable_disease	national_institute_for_communicable_diseases
A/HongKong/H090-683-V1/2009	EPI326616	?	other_database_import
A/FuZhou/SWL177/2011	EPI585765	?	other_database_import
A/Rome/15/2013	EPI466609	istituto_superiore_di_sanità	national_institute_for_medical_research
A/Malatya/877/2017	EPI1140866	refik_saydam_national_public_health_agency	ministry_of_health_turkey
A/Lorraine/2699/2018	EPI1345567	institut_pasteur	institut_pasteur
A/Brisbane/1030/2017	EPI1082768	institute_of_medical_and_veterinary_science_(imvs)	who_collaborating_centre_for_reference_and_research_on_influenza
A/Bahrain/1233/2015	EPI742465	ministry_of_health_bahrain	centers_for_disease_control_and_prevention
A/HongKong/H090-774-V1/2009	EPI326574	?	other_database_import
A/England/72100741/2017	EPI1112187	microbiology_services_colindale,_public_health_england	microbiology_services_colindale,_public_health_england
A/Thailand/IY07086/2009	EPI703014	?	other_database_import
A/Arizona/7/2018	EPI1197893	arizona_department_of_health_services	centers_for_disease_control_and_prevention
A/Cambodia/FSS38260/2018	EPI1283141	institute_pasteur_du_cambodia	who_collaborating_centre_for_reference_and_research_on_influenza
A/Castellon/2_0895/2019	EPI1672481	fisabio___public_health,_generalitat_valenciana	center_for_public_health_research_(csisp)
A/Paris/20/2020	EPI1679480	institut_pasteur	institut_pasteur
A/CoteDIvoire/1785/2017	EPI1185791	pasteur_institut_of_côte_d'ivoire	centers_for_disease_control_and_prevention
A/Louisiana/6/2016	EPI731900	louisiana_department_of_health_and_hospitals	centers_for_disease_control_and_prevention
A/Sydney/DD3-08/2010	EPI320973	?	other_database_import
A/Valladolid/16/2019	EPI1393534	universidad_de_valladolid	crick_worldwide_influenza_centre
A/PuertoMontt/53671/2019	EPI1655985	instituto_de_salud_publica_de_chile	instituto_de_salud_publica_de_chile
A/Ireland/12263/2011	EPI319612	national_virus_reference_laboratory	national_institute_for_medical_research
A/Yamaguchi/34/2010	EPI305496	yamaguchi_prefectural_institute_of_public_health_and_environment	national_institute_of_infectious_diseases_(niid)
A/Moscow/168/2015	EPI696237	d.i._ivanovsky_research_institute_of_virology_moph_of__rf,moscow	who_national_influenza_centre_russian_federation
A/Massachusetts/28/2018	EPI1324166	massachusetts_department_of_public_health	centers_for_disease_control_and_prevention
A/Frankfurt/INS303/2009	EPI281841	?	other_database_import
A/Finland/569/2009	EPI306160	?	other_database_import
A/Brisbane/1005/2017	EPI1084470	institute_of_medical_and_veterinary_science_(imvs)	who_collaborating_centre_for_reference_and_research_on_influenza
A/SouthAustralia/188/2018	EPI1345785	institute_of_medical_and_veterinary_science_(imvs)	who_collaborating_centre_for_reference_and_research_on_influenza
A/Ireland/15622/2018	EPI1310075	national_virus_reference_laboratory	crick_worldwide_influenza_centre
A/Ireland/26203/2019	EPI1575060	ucd_national_virus_reference_laboratory__	crick_worldwide_influenza_centre
A/England/10740691/2011	EPI623109	?	other_database_import
A/SantaCatarina/261/2015	EPI1032102	lacen_sc	instituto_oswaldo_cruz_fiocruz___laboratory_of_respiratory_viruses_and_measles_(lvrs)
A/Mexico/24032/2009	EPI464096	?	other_database_import
A/Alsace/157/2020	EPI1695683	institut_pasteur	institut_pasteur
A/Iwate/56/2019	EPI1667531	research_institute_for_environmental_sciences_and_public_health_of_iwate_prefecture	national_institute_of_infectious_diseases_(niid)
A/Kazakhstan/72/2016	EPI768090	csee	centers_for_disease_control_and_prevention
A/California/179/2019	EPI1617974	california_department_of_health_services	centers_for_disease_control_and_prevention
A/Headington/INS3_650/2011	EPI529779	?	other_database_import
A/Nanping/SWL174/2011	EPI585764	?	other_database_import
A/Oman/4913/2018	EPI1334072	central_public_health_laboratory,_ministry_of_health	crick_worldwide_influenza_centre
A/Maine/8/2018	EPI1197928	maine_health_and_environmental_testing_laboratory	centers_for_disease_control_and_prevention
A/Oita/78/2011	EPI321435	oita_prefectural_institute_of_health_and_environment	national_institute_of_infectious_diseases_(niid)
A/NorthernIreland/94480404/2009	EPI403720	?	other_database_import
A/HongKong/415742M/2009	EPI307221	?	other_database_import
A/Ancona/19/2019	EPI1384887	laboratorio_di_virologia___azienda_ospedaliero_universitaria_ospedali_riuniti___ancona	microbiology_university_politecnica_delle_marche
A/NewZealand/480/2017	EPI1099250	institute_of_environmental_science_&_research	centers_for_disease_control_and_prevention
A/Iceland/36/2018	EPI1262198	landspitali___university_hospital_	crick_worldwide_influenza_centre
A/Washington/656/2019	EPI1617950	washington_state_public_health_laboratory	centers_for_disease_control_and_prevention
A/Lao/1532/2017	EPI1093981	national_center_for_laboratory_and_epidemiology	centers_for_disease_control_and_prevention
A/BurkinaFaso/875/2013	EPI482168	irss	centers_for_disease_control_and_prevention
A/Milan/213/2011	EPI352671	?	other_database_import
A/Florida/19/2013	EPI465075	florida_department_of_health_jacksonville	centers_for_disease_control_and_prevention
A/SouthCarolina/28/2009	EPI217131	south_carolina_department_of_health	centers_for_disease_control_and_prevention
A/Nebraska/8/2013	EPI489324	nebraska_public_health_lab	centers_for_disease_control_and_prevention
A/California/115/2016	EPI827852	california_department_of_health_services	centers_for_disease_control_and_prevention
A/Mali/82/2016	EPI828206	nic_lab_cvd_mali	centers_for_disease_control_and_prevention
A/Pennsylvania/125/2018	EPI1271266	pennsylvania_department_of_health	centers_for_disease_control_and_prevention
A/Singapore/ON584/2009	EPI213717	?	other_database_import
A/Catalonia/6634S/2013	EPI515422	hospital_clínic	national_institute_for_medical_research
A/Singapore/DMS91/2010	EPI634836	?	other_database_import
A/Netherlands/3083/2015	EPI731565	national_institute_for_public_health_and_the_environment_(rivm)	national_institute_for_public_health_and_the_environment_(rivm)
A/Sweden/73/2020	EPI1738680	public_health_agency_of_sweden	public_health_agency_of_sweden
A/Paraguay/312/2016	EPI828419	central_laboratory_of_public_health	centers_for_disease_control_and_prevention
A/Paris/289/2016	EPI733371	?	institut_pasteur
A/Kazakhstan/256/2019	EPI1689284	national_reference_laboratory	crick_worldwide_influenza_centre
A/AthensGR/701/2016	EPI711176	hellenic_pasteur_institute	hellenic_pasteur_institute
A/Moldova/39/2009	EPI210537	national_centre_for_preventive_medicine	national_institute_for_medical_research
A/England/663/2016	EPI879124	microbiology_services_colindale,_public_health_england	microbiology_services_colindale,_public_health_england
A/Alaska/45/2018	EPI1256945	alaska_state_virology_lab	centers_for_disease_control_and_prevention
A/Athens/INS553/2011	EPI408651	?	other_database_import
A/DominicanRepublic/227/2018	EPI1313834	laboratorio_nacional_de_salud_publica_dr._defillo	centers_for_disease_control_and_prevention
A/Xinjiang/SWL1/2009	EPI253469	?	who_chinese_national_influenza_center
A/Shanghai-Putuo/SWL1939/2015-egg	EPI697197	who_chinese_national_influenza_center	who_chinese_national_influenza_center
A/Lisbon/109/2019	EPI1694675	instituto_nacional_de_saude_(insa)	crick_worldwide_influenza_centre
A/Lao/F0279/2017	EPI1027186	national_center_for_laboratory_and_epidemiology	national_institute_of_infectious_diseases_(niid)
A/Pakistan/216/2018	EPI1197826	national_institute_of_health	centers_for_disease_control_and_prevention
A/Minnesota/29/2019	EPI1448957	minnesota_department_of_health	centers_for_disease_control_and_prevention
A/NewYork/4/2011	EPI320103	new_york_state_department_of_health	centers_for_disease_control_and_prevention
A/Wisconsin/629-S1384/2009	EPI248420	?	other_database_import
A/Kanagawa/160/2019	EPI1640026	kanagawa_prefectural_institute_of_public_health	national_institute_of_infectious_diseases_(niid)
A/Gambia/G0128340/2013	EPI536254	?	national_institute_for_medical_research
A/Montenegro/47/2016	EPI834654	?	centers_for_disease_control_and_prevention
A/England/71000568/2017	EPI1029832	microbiology_services_colindale,_public_health_england	microbiology_services_colindale,_public_health_england
A/Maryland/28/2009	EPI216963	maryland_department_of_health_and_mental_hygiene	centers_for_disease_control_and_prevention
A/Khmelnitsky/15/2020	EPI1696318	institute_of_epidemiology_and_infectious_diseases_ams_of_ukraine	cnr_virus_des_infections_respiratoires___france_sud
A/Krasnodar/CRIE-184/2016	EPI826914	?	central_research_institute_for_epidemiology
A/Samara/RII-2/2019	EPI1478312	who_national_influenza_centre_russian_federation	crick_worldwide_influenza_centre
A/Texas/314/2017	EPI1137009	dallas_county_health_and_human_services	centers_for_disease_control_and_prevention
A/Singapore/GP1510/2015	EPI724859	ministry_of_health,_singapore	ministry_of_health,_singapore
A/Kanagawa/AC1/2016	EPI712915	national_institute_of_infectious_diseases_(niid)	national_institute_of_infectious_diseases_(niid)
A/Madagascar/566/2012	EPI390480	institut_pasteur_de_madagascar	national_institute_for_medical_research
A/Vietnam/418/2015	EPI759751	national_institute_of_hygiene_and_epidemiology	centers_for_disease_control_and_prevention
A/Brazil/4449/2018	EPI1314014	instituto_adolfo_lutz	centers_for_disease_control_and_prevention
A/Utah/10/2020	EPI1714396	utah_department_of_health	centers_for_disease_control_and_prevention
A/Singapore/DMS26/2009	EPI634762	?	other_database_import
A/SanDiego/INS103/2009	EPI252620	?	other_database_import
A/Nagasaki/15I007/2016	EPI1060747	niigata_university	niigata_university
A/Osaka-C/10/2017	EPI1102141	osaka_city_institute_of_public_health_and_environmental_sciences	national_institute_of_infectious_diseases_(niid)
A/Parana/203/2019	EPI1584268	laboratório_central_do_estado_do_paraná___lacen/pr	instituto_oswaldo_cruz_fiocruz
A/Arizona/31/2015	EPI700534	arizona_department_of_health_services	centers_for_disease_control_and_prevention
A/Gansu-Qilihe/SWL53/2009	EPI256209	?	who_chinese_national_influenza_center
A/Virginia/24/2009	EPI227893	virginia_division_of_consolidated_laboratories	centers_for_disease_control_and_prevention
A/Georgia/17/2019	EPI1433253	georgia_public_health_laboratory	centers_for_disease_control_and_prevention
A/Brownsville/29OS/2009	EPI224258	?	other_database_import
A/Xinjiang-Hutubi/SWL1424/2009	EPI256181	?	who_chinese_national_influenza_center
A/Norway/1960/2013	EPI466597	who_national_influenza_centre	national_institute_for_medical_research
A/Lao/38/2019	EPI1497038	national_center_for_laboratory_and_epidemiology	centers_for_disease_control_and_prevention
A/Fiji/30/2014	EPI565261	national_centre_for_scientific_services_for_virology__and_vector_borne_diseases	who_collaborating_centre_for_reference_and_research_on_influenza
A/Nagasaki/9N074/2009	EPI349496	?	other_database_import
A/Kyiv/134/2019	EPI1506887	institute_of_epidemiology_and_infectious_diseases_ams_of_ukraine	crick_worldwide_influenza_centre
A/Shanxi-Yuci/SWL352/2009	EPI256365	?	who_chinese_national_influenza_center
A/Bangladesh/9020/2019	EPI1497642	institute_of_epidemiology_disease_control_and_research_(iedcr)_&_bangladesh_national_influenza_centre_(nic)	centers_for_disease_control_an
A/Perth/382/2010	EPI331673	pathwest_qe_ii_medical_centre	who_collaborating_centre_for_reference_and_research_on_influenza
A/Nebraska/8/2017	EPI1078357	nebraska_public_health_lab	centers_for_disease_control_and_prevention
A/Kyrgyzstan/131/2018	EPI1393984	national_virology_laboratory,_center_microbiological_investigations	crick_worldwide_influenza_centre
A/Oklahoma/17/2019	EPI1420569	oklahoma_state_department_of_health	centers_for_disease_control_and_prevention
A/England/60920027/2016	EPI878688	microbiology_services_colindale,_public_health_england	microbiology_services_colindale,_public_health_england
A/StPetersburg/RII-864S/2020	EPI1667062	research_institute_of_influenza,_ministry_of_healthcare_of_the_russian_federation	who_national_influenza_centre_russian_federation
A/NordrheinWestfalen/138/2019	EPI1675349	robert_koch_institute_nationales_referenzzentrum_für_influenza	robert_koch_institute_nationales_referenzzentrum_f?r_in
A/Texas/275/2019	EPI1563710	baylor_scott_and_white_health	centers_for_disease_control_and_prevention
A/Wisconsin/54/2020	EPI1725491	wisconsin_state_laboratory_of_hygiene	centers_for_disease_control_and_prevention
A/SouthCarolina/4/2016	EPI716563	south_carolina_department_of_health	centers_for_disease_control_and_prevention
A/Texas/13/2016	EPI742267	houston_department_of_health_and_human_services	centers_for_disease_control_and_prevention
A/Vanimo/7/2010	EPI294253	papua_new_guinea_institute_of_medical_research	who_collaborating_centre_for_reference_and_research_on_influenza
A/Osaka/2218/2009	EPI294038	osaka_prefectural_institute_of_public_health	national_institute_of_infectious_diseases_(niid)
A/Manitoba/RV1811/2017	EPI1004361	?	public_health_agency_of_canada_(phac)
A/Bretagne/1593/2017	EPI1133782	?	institut_pasteur
A/Michigan/355/2019	EPI1559729	university_of_michigan_sph_epid	centers_for_disease_control_and_prevention
A/SouthAustralia/449/2019	EPI1647876	institute_of_medical_and_veterinary_science_(imvs)	who_collaborating_centre_for_reference_and_research_on_influenza
A/Tver/CRIE/06/2017	EPI1260240	?	central_research_institute_of_epidemiology
A/Sydney/1008/2014	EPI551427	institute_of_medical_and_veterinary_science_(imvs)	who_collaborating_centre_for_reference_and_research_on_influenza
A/Guatemala/122/2016	EPI830502	laboratorio_nacional_de_salud_guatemala	centers_for_disease_control_and_prevention
A/Kenya/265/2013	EPI467916	?	other_database_import
A/Hungary/2/2018	EPI1177378	central_veterinary_institute_budapest	crick_worldwide_influenza_centre
A/Qatar/10-VI-17-0001960/2017	EPI982574	supreme_health_council	crick_worldwide_influenza_centre
A/Linkoping/10/2018	EPI1233355	?	public_health_agency_of_sweden
A/Guatemala/322/2018	EPI1312541	laboratorio_nacional_de_salud_guatemala	centers_for_disease_control_and_prevention
A/Fujian/SWL5/2009	EPI216603	?	who_chinese_national_influenza_center
A/Oklahoma/1/2009	EPI194216	?	centers_for_disease_control_and_prevention
A/Norway/2147/2017	EPI1054442	mikrobiologisk_laboratorium,_sykehuset_i_vestfold	crick_worldwide_influenza_centre
A/England/183/2019	EPI1491590	microbiology_services_colindale,_public_health_england	microbiology_services_colindale,_public_health_england
A/NewYork/5161/2009	EPI247643	?	other_database_import
A/Kazakhstan/399/2016	EPI768002	csee	centers_for_disease_control_and_prevention
A/England/10740681/2010	EPI615063	?	other_database_import
A/NewYork/4568/2009	EPI218121	?	other_database_import
A/Bahrain/1610/2015	EPI759271	ministry_of_health_bahrain	centers_for_disease_control_and_prevention
A/Bangalore/6053-14/2009	EPI615241	?	other_database_import
A/Centre/122/2018	EPI1208163	?	institut_pasteur
A/Hovas/1/2019	EPI1365395	?	public_health_agency_of_sweden
A/Christchurch/503/2014	EPI567257	canterbury_health_services	who_collaborating_centre_for_reference_and_research_on_influenza
A/Yamagata/175/2010	EPI305463	yamagata_prefectural_institute_of_public_health	national_institute_of_infectious_diseases_(niid)
A/Singapore/TT0702/2017	EPI1023257	ministry_of_health,_singapore	ministry_of_health,_singapore
A/Linkoping/2/2018	EPI1192452	?	public_health_agency_of_sweden
A/Fiji/41/2019	EPI1665248	national_centre_for_scientific_services_for_virology__and_vector_borne_diseases	who_collaborating_centre_for_reference_and_research_on_influenza
A/Salamanca/63/2010	EPI319516	universidad_de_valladolid	national_institute_for_medical_research
A/Neimenggu-Huimin/SWL1976/2015	EPI1338718	who_chinese_national_influenza_center	who_chinese_national_influenza_center
A/Arizona/24/2019-egg	EPI1558003	arizona_department_of_health_services	centers_for_disease_control_and_prevention
A/Hangzhou/1718/2009	EPI320503	hangzhou_center_for_disease_control_and_prevention	other_database_import
A/Texas/JMS414/2009	EPI253084	?	other_database_import
A/Bulgaria/242/2016	EPI773220	national_centre_of_infectious_and_	crick_worldwide_influenza_centre
A/EspiritoSanto/196/2019	EPI1584264	lacen/es___laboratório_central_de_saúde_pública_do_espírito_santo	instituto_oswaldo_cruz_fiocruz
A/Iquique/60487/2019	EPI1568388	instituto_de_salud_publica_de_chile	instituto_de_salud_publica_de_chile
A/Congo/5/2020	EPI1739283	inrb_service_de_virologie	centers_for_disease_control_and_prevention
A/Chile/64/2010	EPI326055	?	other_database_import
A/CzechRepublic/190/2013	EPI645390	?	other_database_import
A/Bangkok/SIMI502/2010	EPI598868	?	other_database_import
A/StPetersburg/RII-366S/2019	EPI1352704	?	who_national_influenza_centre_russian_federation
A/Malmo/1/2014	EPI503788	?	swedish_institute_for_infectious_disease_control
A/Sydney/DD3-27/2010	EPI324731	?	other_database_import
A/Oregon/19/2017	EPI1105319	oregon_public_health_laboratory	centers_for_disease_control_and_prevention
A/Singapore/NTF0036/2017	EPI1145484	ministry_of_health,_singapore	ministry_of_health,_singapore
A/Guyane/13/2018	EPI1211608	national_influenza_center_french_guiana_and_french_indies	centers_for_disease_control_and_prevention
A/Lisbon/28/2018	EPI1393392	instituto_nacional_de_saude_(insa)	crick_worldwide_influenza_centre
A/Utah/26/2016	EPI757927	utah_department_of_health	centers_for_disease_control_and_prevention
A/Albania/6376/2016	EPI772878	institute_of_public_health	centers_for_disease_control_and_prevention
A/Singapore/DMS1217/2011	EPI634700	?	other_database_import
A/Georgia/382/2015	EPI589508	national_centre_for_disease_control_and_public_health	crick_worldwide_influenza_centre
A/Bangladesh/253/2018	EPI1313700	institute_of_epidemiology_disease_control_and_research_(iedcr)_&_bangladesh_national_influenza_centre_(nic)	centers_for_disease_control_an
A/Illinois/19/2019	EPI1408000	indiana_state_department_of_health_laboratories	centers_for_disease_control_and_prevention
A/Oman/SQUH-81/2013	EPI622792	?	other_database_import
A/Yunnan-Gucheng/SWL1938/2018	EPI1351400	who_chinese_national_influenza_center	who_chinese_national_influenza_center
A/Finland/663/2009	EPI306242	?	other_database_import
A/Switzerland/15818956/2015	EPI733863	hopital_cantonal_universitaire_de_geneves	crick_worldwide_influenza_centre
A/Hubei-Wuchang/SWL1418/2009	EPI256133	?	who_chinese_national_influenza_center
A/Iowa/5/2016	EPI788034	iowa_state_hygienic_laboratory	other_database_import
A/Zhejiang/SWL2/2009	EPI253109	?	who_chinese_national_influenza_center
A/Boston/DOA53/2011	EPI420728	?	other_database_import
A/Oman/3192/2017	EPI1082187	central_public_health_laboratory,_ministry_of_health	crick_worldwide_influenza_centre
A/Austria/1113546/2018	EPI1491935	department_of_virology,_medical_university_vienna	crick_worldwide_influenza_centre
A/Bahia/490/2016	EPI1031760	laboratório_central_de_saúde_pública_professor_gonçalo_moniz,_lacen_ba	instituto_oswaldo_cruz_fiocruz___laboratory_of_respiratory_viruses_and_measles_
A/AtticaGRC/987/2018	EPI1215577	hellenic_pasteur_institute	hellenic_pasteur_institute
A/England/153/2019	EPI1491284	microbiology_services_colindale,_public_health_england	microbiology_services_colindale,_public_health_england
A/Kenya/52/2009	EPI284128	?	other_database_import
A/Japan/1419/2013	EPI422609	u.s._air_force_school_of_aerospace_medicine	centers_for_disease_control_and_prevention
A/NewMexico/27/2018	EPI1334523	new_mexico_department_of_health	centers_for_disease_control_and_prevention
A/Sweden/6/2016	EPI724979	?	swedish_institute_for_infectious_disease_control
A/CzechRepublic/24/2016	EPI750071	?	other_database_import
A/Texas/10/2013	EPI440926	texas_department_of_state_health_services_laboratory_services	centers_for_disease_control_and_prevention
A/Nepal/2458/2015	EPI713034	national_public_health_laboratory	national_institute_of_infectious_diseases_(niid)
A/Lithuania/193K/2009	EPI211664	lithuanian_aids_center_laboratory	national_institute_for_medical_research
A/AbuDhabi/56/2019	EPI1587888	shaikh_khalifa_medical_city	centers_for_disease_control_and_prevention
A/Kentucky/19/2016	EPI768106	kentucky_division_of_laboratory_services	centers_for_disease_control_and_prevention
A/Shimane/1/2018	EPI1215213	shimane_prefectural_institute_of_public_health_and_environmental_science	national_institute_of_infectious_diseases_(niid)
A/Ireland/6534/2010	EPI309662	national_virus_reference_laboratory	national_institute_for_medical_research
A/Texas/10889/2020	EPI1707081	u.s._air_force_school_of_aerospace_medicine_	u.s._air_force_school_of_aerospace_medicine
A/Singapore/DMS1213/2011	EPI634697	?	other_database_import
A/Qatar/10-VI-18-0043130/2018	EPI1315942	supreme_health_council	crick_worldwide_influenza_centre
A/Argentina/75/2018	EPI1266652	instituto_nacional_de_enfermedades_infecciosas	centers_for_disease_control_and_prevention
A/CzechRepublic/109/2016	EPI773471	national_institute_of_public_health	crick_worldwide_influenza_centre
A/Jiangsu-Sucheng/SWL1849/2016-egg	EPI885695	who_chinese_national_influenza_center	who_chinese_national_influenza_center
A/Serbia/1451/2016	EPI759101	institute_of_public_health_	crick_worldwide_influenza_centre
A/Sweden/55/2018	EPI1326358	?	public_health_agency_of_sweden
A/Peru/3316/2016	EPI829982	us_namru_6	centers_for_disease_control_and_prevention
A/California/34/2017	EPI964170	california_department_of_health_services	centers_for_disease_control_and_prevention
A/Iowa/72/2018	EPI1343767	iowa_state_hygienic_laboratory	centers_for_disease_control_and_prevention
A/California/VRDL55/2009	EPI237232	?	other_database_import
A/Georgia/4/2015	EPI697706	national_centre_for_disease_control_and_public_health	crick_worldwide_influenza_centre
A/Chile/23/2010	EPI324643	?	other_database_import
A/Wisconsin/629-D00485/2009	EPI247892	?	other_database_import
A/Taiwan/82637/2019	EPI1597817	centers_for_disease_control,_r.o.c._(taiwan)	centers_for_disease_control_and_prevention
A/AthensGR/504/2016	EPI711171	hellenic_pasteur_institute	hellenic_pasteur_institute
A/Sydney/55/2016	EPI813296	westmead_hospital	who_collaborating_centre_for_reference_and_research_on_influenza
A/Peru/2718/2018	EPI1267132	us_namru_6	centers_for_disease_control_and_prevention
A/SuratThani/606/2016	EPI1590491	thai_national_influenza_center	thai_national_influenza_center
A/Boston/635/2009	EPI315469	?	other_database_import
A/Ethiopia/180/2012	EPI386033	ethiopian_health_and_nutrition_research_institute_(ehnri)	centers_for_disease_control_and_prevention
A/Pennsylvania/48/2018	EPI1195892	pennsylvania_department_of_health	centers_for_disease_control_and_prevention
A/Saitama/149/2018	EPI1381298	saitama_institute_of_public_health	national_institute_of_infectious_diseases_(niid)
A/Pakistan/1064/2019	EPI1437938	national_institute_of_health	centers_for_disease_control_and_prevention
A/Israel/400/2019	EPI1734328	central_virology_laboratory_israel_(nic)	crick_worldwide_influenza_centre
A/NewMexico/17/2015	EPI611167	new_mexico_department_of_health	centers_for_disease_control_and_prevention
A/Managua/16701/2009	EPI247611	?	other_database_import
A/NorthCarolina/18/2018	EPI1206949	north_carolina_state_laboratory_of_public_health	centers_for_disease_control_and_prevention
A/Georgia/4032/2009	EPI278549	national_centre_for_disease_control_and_public_health	national_institute_for_medical_research
A/StPetersburg/RII-1750S/2019	EPI1691012	research_institute_of_influenza,_ministry_of_healthcare_of_the_russian_federation	who_national_influenza_centre_russian_federatio
A/Okinawa/17T044/2018	EPI1365886	niigata_university	niigata_university
A/England/346/2015	EPI711849	microbiology_services_colindale,_public_health_england	microbiology_services_colindale,_public_health_england
A/Delaware/11/2013	EPI492793	delaware_public_health_lab	centers_for_disease_control_and_prevention
A/Lao/F0326/2017	EPI1009588	national_center_for_laboratory_and_epidemiology	national_institute_of_infectious_diseases_(niid)
A/Neamt/178811/2015	EPI621840	cantacuzino_institute	crick_worldwide_influenza_centre
A/CzechRepublic/95/2015	EPI718513	national_institute_of_public_health	other_database_import
A/PaysDeLoire/1815/2019	EPI1435816	?	institut_pasteur
A/CampoGrande/589557-IAL/2019	EPI1597678	instituto_adolfo_lutz	centers_for_disease_control_and_prevention
A/Indiana/21/2016-egg	EPI758642	indiana_state_department_of_health_laboratories	centers_for_disease_control_and_prevention
A/Norway/46/2013	EPI416428	who_national_influenza_centre	national_institute_for_medical_research
A/Townsville/34/2013	EPI466203	queensland_health_scientific_services	who_collaborating_centre_for_reference_and_research_on_influenza
A/Moldova/227/2010	EPI278103	national_centre_for_preventive_medicine	national_institute_for_medical_research
A/Tanzania/412/2011	EPI335833	national_influenza_lab	centers_for_disease_control_and_prevention
A/Shenzhen/2019-14222/2018	EPI1381044	who_chinese_national_influenza_center	who_chinese_national_influenza_center
A/Netherlands/60/2020	EPI1679323	erasmus_medical_center	erasmus_medical_center
A/Eskisehir/136/2019	EPI1370206	refik_saydam_national_public_health_agency	ministry_of_health_turkey
A/Canberra/50/2017	EPI1082822	canberra_hospital	who_collaborating_centre_for_reference_and_research_on_influenza
A/Khmelnitsky/154/2019	EPI1506881	institute_of_epidemiology_and_infectious_diseases_ams_of_ukraine	crick_worldwide_influenza_centre
A/Ghana/FS-09-1183/2009	EPI278373	university_of_ghana	national_institute_for_medical_research
A/Minnesota/10/2009	EPI291844	minnesota_department_of_health	centers_for_disease_control_and_prevention
A/Paris/57/2020	EPI1679488	institut_pasteur	institut_pasteur
A/Mexico/212/2017	EPI980543	laboratorio_de_virus_respiratorio	centers_for_disease_control_and_prevention
A/Ankara/WRAIR1440T/2009	EPI282707	?	other_database_import
A/AthensGR/401/2013	EPI446150	hellenic_pasteur_institute	hellenic_pasteur_institute
A/Thuringen/125/2019	EPI1675393	robert_koch_institute_nationales_referenzzentrum_für_influenza	robert_koch_institute_nationales_referenzzentrum_f?r_influenza
A/Linkoping/18/2019	EPI1659744	klinisk_mikrobiologi,_universitetssjukhuset_linkoping	public_health_agency_of_sweden
A/Finland/667/2009	EPI306246	?	other_database_import
A/Kursk/CRIE-305/2016	EPI827054	?	central_research_institute_for_epidemiology
A/Santiago/14453/2011	EPI335824	instituto_de_salud_publica_de_chile_	centers_for_disease_control_and_prevention
A/Guangdong-Qingcheng/SWL11054/2018	EPI1351382	who_chinese_national_influenza_center	who_chinese_national_influenza_center
A/Yamaguchi/217/2009	EPI382169	yamaguchi_prefectural_institute_of_public_health_and_environment	other_database_import
A/Missouri/NHRC_36883/2016	EPI824029	?	other_database_import
A/RheinlandPfalz/3/2020	EPI1675654	robert_koch_institute_nationales_referenzzentrum_für_influenza	robert_koch_institute_nationales_referenzzentrum_f?r_influenza
A/Washington/12/2020	EPI1697623	washington_state_public_health_laboratory	centers_for_disease_control_and_prevention
A/Ghana/FIPI-16-0011/2016	EPI770120	university_of_ghana	crick_worldwide_influenza_centre
A/India/Pun151399/2015	EPI743729	?	other_database_import
A/Oregon/4/2011	EPI316420	oregon_public_health_laboratory	centers_for_disease_control_and_prevention
A/Louisiana/23/2013	EPI498210	louisiana_department_of_health_and_hospitals	centers_for_disease_control_and_prevention
A/Qinghai-Chengdong/11051/2018	EPI1589025	who_chinese_national_influenza_center	centers_for_disease_control_and_prevention
A/EspiritoSanto/1120/2016	EPI1031772	lacen/es___laboratório_central_de_saúde_pública_do_espírito_santo	instituto_oswaldo_cruz_fiocruz___laboratory_of_respirator
A/Texas/103/2018	EPI1452111	baylor_scott_and_white_health	centers_for_disease_control_and_prevention
A/Singapore/TT157/2011	EPI381384	?	other_database_import
A/Sweden/84/2019	EPI1441117	?	public_health_agency_of_sweden
A/Lyon/CHU/R190151/2019	EPI1437345	cnr_influenza_france_sud	crick_worldwide_influenza_centre
A/Netherlands/352/2019	EPI1371892	erasmus_medical_center	erasmus_medical_center
A/MexicoCity/WR1683T/2009	EPI277899	?	other_database_import
A/RhodeIsland/2/2009	EPI181759	?	centers_for_disease_control_and_prevention
A/Henan-Hualong/SWL1247/2017	EPI1030080	who_chinese_national_influenza_center	who_chinese_national_influenza_center
A/Lisbon/niGG22_17-18/2018	EPI1262226	instituto_nacional_de_saude_(insa)	crick_worldwide_influenza_centre
A/HongKong/2242/2017	EPI1019946	government_virus_unit	crick_worldwide_influenza_centre
A/Beijing/SWL18/2009	EPI253517	?	who_chinese_national_influenza_center
A/Madagascar/375/2018	EPI1282162	institut_pasteur_de_madagascar	centers_for_disease_control_and_prevention
A/Texas/44/2019	EPI1383082	texas_department_of_state_health_services_laboratory_services	centers_for_disease_control_and_prevention
A/CostaRica/7895/2015	EPI742403	laboratorio_nacional_de_influenza	centers_for_disease_control_and_prevention
A/Shanghai-Changning/SWL1621/2013-egg	EPI587481	who_chinese_national_influenza_center	who_chinese_national_influenza_center
A/Arizona/52/2019	EPI1642049	arizona_department_of_health_services	centers_for_disease_control_and_prevention
A/Sweden/8/2016	EPI725003	?	swedish_institute_for_infectious_disease_control
A/Milan/199/2011	EPI352662	?	other_database_import
A/Texas/JMS371/2009	EPI252812	?	other_database_import
A/Wisconsin/312/2018	EPI1474334	marshfield_clinic_research_foundation	centers_for_disease_control_and_prevention
A/Bangladesh/1546/2019	EPI1636838	institute_of_epidemiology_disease_control_and_research_(iedcr)_&_bangladesh_national_influenza_centre_(nic)	centers_for_disease_control_an
A/Bulgaria/306/2016	EPI773228	national_centre_of_infectious_and_	crick_worldwide_influenza_centre
A/Wisconsin/629-D02206/2009	EPI218964	?	other_database_import
A/Mali/38/2016	EPI815787	nic_lab_cvd_mali	centers_for_disease_control_and_prevention
A/England/700/2018	EPI1356007	microbiology_services_colindale,_public_health_england	microbiology_services_colindale,_public_health_england
A/Cardiff/5637/2018	EPI1338459	public_health_wales_microbiology_cardiff	public_health_wales_microbiology_cardiff
A/SouthAfrica/R3127/2015-egg	EPI645956	sandringham,_national_institute_for_communicable_d	crick_worldwide_influenza_centre
A/Maryland/38/2009-egg	EPI250031	u.s._air_force_school_of_aerospace_medicine	centers_for_disease_control_and_prevention
A/Kazakhstan/97/2015	EPI691321	csee	centers_for_disease_control_and_prevention
A/Hawaii/1/2018	EPI1175581	state_of_hawaii_department_of_health	centers_for_disease_control_and_prevention
A/Michigan/33/2016	EPI742323	university_of_michigan_sph_epid	centers_for_disease_control_and_prevention
A/Shaanxi-Linwei/SWL1199/2019-egg	EPI1504272	who_chinese_national_influenza_center	who_chinese_national_influenza_center
A/Irkutsk/8/2016	EPI815324	russian_academy_of_medical_sciences	centers_for_disease_control_and_prevention
A/NewHampshire/19/2009	EPI221125	new_hampshire_public_health_laboratories	centers_for_disease_control_and_prevention
A/Kumamoto-C/5/2019	EPI1542353	kumamoto_city_environmental__research_center	national_institute_of_infectious_diseases_(niid)
A/Satun/634/2016	EPI825234	who_national_influenza_centre,_national_institute_of_medical_research_(nimr)	centers_for_disease_control_and_prevention
A/Fukui/56/2014	EPI532963	fukui_prefectural_institute_of_public_health	national_institute_of_infectious_diseases_(niid)
A/England/503/2016	EPI878392	microbiology_services_colindale,_public_health_england	microbiology_services_colindale,_public_health_england
A/Alberta/RV2823/2009	EPI302838	?	other_database_import
A/Utsunomiya/178/2018	EPI1373379	utsunomiya_city_institute_of_public_health_and_environment_science	national_institute_of_infectious_diseases_(niid)
A/Oman/1930/2014	EPI551979	central_public_health_laboratory,_ministry_of_health	national_institute_for_medical_research
A/Niger/5300/2017	EPI1180347	centre_de_recherche_medicale_et_sanitaire_(cermes)	centers_for_disease_control_and_prevention
A/CzechRepublic/185/2012	EPI488056	?	other_database_import
A/AbuDhabi/192/2017	EPI1180235	shaikh_khalifa_medical_city	centers_for_disease_control_and_prevention
A/ElSalvador/564/2019	EPI1619365	contiguo_a_hospital_rosales	centers_for_disease_control_and_prevention
A/Kanagawa/IC1723/2018	EPI1190095	national_institute_of_infectious_diseases_(niid)	national_institute_of_infectious_diseases_(niid)
A/Kanagawa/ZC1830/2019	EPI1413555	national_institute_of_infectious_diseases_(niid)	national_institute_of_infectious_diseases_(niid)
A/Brisbane/10/2010	EPI745533	queensland_health_scientific_services	who_collaborating_centre_for_reference_and_research_on_influenza
A/Moscow/238/2019	EPI1673062	nic_russia,_ivanovsky_research_institute_of_virology	n.f._gamaleya_research_center_for_epidemiology_and_microbiology
A/India/3175/2015	EPI756174	national_institute_of_virology	centers_for_disease_control_and_prevention
A/Louisiana/3/2011	EPI320035	louisiana_department_of_health_and_hospitals	centers_for_disease_control_and_prevention
A/Picardie/430/2016	EPI733435	?	institut_pasteur
A/Yucatan/51/2012	EPI590996	centro_de_investigaciones_regionales_dr._hideyo_noguchi	universidad_autonoma_de_yucatan
A/Suriname/220/2011	EPI310117	caribbean_epidemiology_center	centers_for_disease_control_and_prevention
A/Sweden/21/2016	EPI753091	?	swedish_institute_for_infectious_disease_control
A/Srinagar/AG224/2018	EPI1583657	cnr_influenza_france_sud	centre_national_de_reference
A/Guatemala/73/2018	EPI1274549	laboratorio_nacional_de_salud_guatemala	centers_for_disease_control_and_prevention
A/Colorado/21/2018	EPI1214235	colorado_department_of_health_lab	centers_for_disease_control_and_prevention
A/Moscow/19/2016	EPI816911	ivanovsky_research_institute_of_virology_rams	crick_worldwide_influenza_centre
A/Texas/11908/2020	EPI1735883	u.s._air_force_school_of_aerospace_medicine_	u.s._air_force_school_of_aerospace_medicine
A/Boston/YGA_01218/2013	EPI522602	?	other_database_import
A/Netherlands/270/2020	EPI1705980	erasmus_medical_center	erasmus_medical_center
A/Lao/2648/2018	EPI1433947	national_center_for_laboratory_and_epidemiology	centers_for_disease_control_and_prevention
A/Moscow/186/2015	EPI696341	d.i._ivanovsky_research_institute_of_virology_moph_of__rf,moscow	who_national_influenza_centre_russian_federation
A/Cyprus/505/2019	EPI1506748	nicosia_general_hospital	crick_worldwide_influenza_centre
A/NordPasDeCalais/1041/2019	EPI1388651	?	institut_pasteur
A/Guangdong-Zhenjiang/SWL1246/2019-egg	EPI1504341	who_chinese_national_influenza_center	who_chinese_national_influenza_center
A/Ireland/509/2017	EPI982544	national_virus_reference_laboratory	crick_worldwide_influenza_centre
A/Norway/975/2012	EPI405822	who_national_influenza_centre	national_institute_for_medical_research
A/Brisbane/46/2011	EPI331425	queensland_health_scientific_services	who_collaborating_centre_for_reference_and_research_on_influenza
A/Hiroshima/200/2009	EPI212315	?	other_database_import
A/Oslo/INS110/2009	EPI259425	?	other_database_import
A/Newcastle/45/2018-egg	EPI1327459	john_hunter_hospital	who_collaborating_centre_for_reference_and_research_on_influenza
A/Louisiana/12/2017	EPI968908	louisiana_department_of_health_and_hospitals	other_database_import
A/England/195/2009	EPI178509	microbiology_services_colindale,_public_health_england	national_institute_for_medical_research
A/Montana/3/2018	EPI1163263	montana_laboratory_services_bureau	centers_for_disease_control_and_prevention
A/Vietnam/124/2019	EPI1608653	national_institute_of_hygiene_and_epidemiology	centers_for_disease_control_and_prevention
A/Bangladesh/3832/2012	EPI457458	institute_of_epidemiology_disease_control_and_research_(iedcr)_&_bangladesh_national_influenza_centre_(nic)	centers_for_disease_control_and_prev
A/Guatemala/62/2019	EPI1490577	laboratorio_nacional_de_salud_guatemala	centers_for_disease_control_and_prevention
A/Yamaguchi/23/2015	EPI638805	yamaguchi_prefectural_institute_of_public_health_and_environment	national_institute_of_infectious_diseases_(niid)
A/Michigan/416/2018	EPI1343823	michigan_department_of_community_health	centers_for_disease_control_and_prevention
A/Ghana/FIPI-15-0024/2015	EPI624695	university_of_ghana	crick_worldwide_influenza_centre
A/Switzerland/16078014/2016	EPI697751	hopital_cantonal_universitaire_de_geneves	crick_worldwide_influenza_centre
A/Singapore/DMS88/2010	EPI634832	?	other_database_import
A/SanDiego/WR1630P/2009	EPI282969	?	other_database_import
A/Valparaiso/17275/2011-egg	EPI335839	instituto_de_salud_publica_de_chile_	centers_for_disease_control_and_prevention
A/NewYork/5221/2009	EPI247675	?	other_database_import
A/Ontario/RV1255/2011	EPI325559	national_microbiology_laboratory,_health_canada	centers_for_disease_control_and_prevention
A/Mexico/2223/2018	EPI1329552	laboratorio_de_virus_respiratorio	centers_for_disease_control_and_prevention
A/SantaCatarina/364/2019	EPI1557868	instituto_oswaldo_cruz_fiocruz___laboratory_of_respiratory_viruses_and_measles_(lvrs)	centers_for_disease_control_and_prevention
A/SouthAustralia/16/2016	EPI835121	institute_of_medical_and_veterinary_science_(imvs)	who_collaborating_centre_for_reference_and_research_on_influenza
A/Wisconsin/2/2012	EPI357952	wisconsin_state_laboratory_of_hygiene	centers_for_disease_control_and_prevention
A/Nevada/8/2014	EPI517032	nevada_state_health_laboratory	centers_for_disease_control_and_prevention
A/Nepal/1738/2015	EPI610532	national_public_health_laboratory	national_institute_of_infectious_diseases_(niid)
A/Parana/299/2016	EPI1031964	laboratório_central_do_estado_do_paraná___lacen/pr	instituto_oswaldo_cruz_fiocruz___laboratory_of_respiratory_viruses_and_measles_(lvrs)
A/Brisbane/34/2014	EPI529500	queensland_health_scientific_services	who_collaborating_centre_for_reference_and_research_on_influenza
A/Kyiv/210/2019	EPI1497525	institute_of_epidemiology_and_infectious_diseases_ams_of_ukraine	centers_for_disease_control_and_prevention
A/CzechRepublic/91/2016	EPI778207	?	other_database_import
A/Kalmar/1/2018	EPI1310016	?	public_health_agency_of_sweden
A/Kansas/6/2016	EPI732973	kansas_department_of_health_and_environment	centers_for_disease_control_and_prevention
A/Kansas/9/2020	EPI1737994	kansas_department_of_health_and_environment	centers_for_disease_control_and_prevention
A/Hawaii/36/2016	EPI771819	state_of_hawaii_department_of_health	centers_for_disease_control_and_prevention
A/Maryland/98/2017	EPI1162215	maryland_department_of_health_and_mental_hygiene	centers_for_disease_control_and_prevention
A/Yakutsk/RII-1086S/2019	EPI1414086	center_of_hygiene_and_epidemiology_in_republic_of_sakha_(yakutia)	who_national_influenza_centre_russian_federation
A/NewYork/10/2018	EPI1195915	new_york_state_department_of_health	centers_for_disease_control_and_prevention
A/Madagascar/5254/2019	EPI1705139	institut_pasteur_de_madagascar	centers_for_disease_control_and_prevention
A/Ontario/RV0119/2020	EPI1736638	ontario_agency_for_health_protection_and_promotion_(oahpp)	public_health_agency_of_canada_(phac)
A/Netherlands/541/2019	EPI1384815	erasmus_medical_center	erasmus_medical_center
A/Pennsylvania/32/2016	EPI791632	pennsylvania_department_of_health	centers_for_disease_control_and_prevention
A/Texas/98/2016	EPI772250	texas_department_of_state_health_services_laboratory_services	centers_for_disease_control_and_prevention
A/California/43/2019	EPI1382848	california_department_of_health_services	centers_for_disease_control_and_prevention
A/Samsun/3315/2016	EPI829417	refik_saydam_national_public_health_agency	crick_worldwide_influenza_centre
A/ChampagneArdenne/2586/2015	EPI706891	institut_pasteur	crick_worldwide_influenza_centre
A/California/VRDL68/2009	EPI237288	?	other_database_import
A/Odense/INS307/2009	EPI281857	?	other_database_import
A/Netherlands/3080/2015	EPI731563	national_institute_for_public_health_and_the_environment_(rivm)	national_institute_for_public_health_and_the_environment_(rivm)
A/Perth/47/2018	EPI1297254	pathwest_qe_ii_medical_centre	who_collaborating_centre_for_reference_and_research_on_influenza
A/Fujian/SWL10/2009	EPI216683	?	who_chinese_national_influenza_center
A/Dakar/15/2017	EPI1188266	institut_pasteur_de_dakar__	crick_worldwide_influenza_centre
A/Indiana/17/2009	EPI194161	?	centers_for_disease_control_and_prevention
A/RhodeIsland/15/2019	EPI1427139	rhode_island_department_of_health	centers_for_disease_control_and_prevention
A/Thuringen/101/2015	EPI712867	?	robert_koch_institute
A/Valladolid/22/2019	EPI1393536	universidad_de_valladolid	crick_worldwide_influenza_centre
A/VelikyNovgorod/169/2019	EPI1547366	ivanovsky_research_institute_of_virology_rams	centers_for_disease_control_and_prevention
A/Lao/3752/2018	EPI1488306	national_center_for_laboratory_and_epidemiology	centers_for_disease_control_and_prevention
A/Helsinki/1614/2013	EPI547090	?	other_database_import
A/Malaysia/282/2009	EPI269904	institut_penyelidikan_perubatan	who_collaborating_centre_for_reference_and_research_on_influenza
A/India/2019/2012-egg	EPI422606	all_india_institute_of_medical_sciences	centers_for_disease_control_and_prevention
A/Temuco/63716/2019	EPI1574504	instituto_de_salud_publica_de_chile	instituto_de_salud_publica_de_chile
A/England/55341145/2015	EPI875185	microbiology_services_colindale,_public_health_england	microbiology_services_colindale,_public_health_england
A/California/225/2019	EPI1650179	california_department_of_health_services	centers_for_disease_control_and_prevention
A/Lao/2706/2018	EPI1488378	national_center_for_laboratory_and_epidemiology	centers_for_disease_control_and_prevention
A/LaReunion/2134/2019	EPI1653718	cnr_virus_des_infections_respiratoires___france_sud	cnr_virus_des_infections_respiratoires___france_sud
A/Singapore/KK937/2015	EPI726943	ministry_of_health,_singapore	ministry_of_health,_singapore
A/Santiago/27760/2018	EPI1255848	instituto_de_salud_publica_de_chile_	instituto_de_salud_publica_de_chile
A/Athens/INS347/2009	EPI282113	?	other_database_import
A/NewYork/14/2010	EPI320111	new_york_city_department_of_health	centers_for_disease_control_and_prevention
A/Florida/11103/2020	EPI1708696	u.s._air_force_school_of_aerospace_medicine_	u.s._air_force_school_of_aerospace_medicine
A/Wyoming/11/2016	EPI758079	wyoming_public_health_laboratory	centers_for_disease_control_and_prevention
A/Saskatchewan/RV2872/2018	EPI1249441	national_microbiology_laboratory,_health_canada	centers_for_disease_control_and_prevention
A/Pennsylvania/105/2018	EPI1452236	children's_hospital_of_pittsburgh_upmc	centers_for_disease_control_and_prevention
A/Philippines/31/2019	EPI1672594	research_institute_of_tropical_medicine	who_collaborating_centre_for_reference_and_research_on_influenza
A/NorthernIreland/7876/2019	EPI1483730	regional_virus_laboratory,_microbiology_department,_royal_victoria_hospital	crick_worldwide_influenza_centre
A/Washington/24/2016	EPI720957	washington_state_public_health_laboratory	centers_for_disease_control_and_prevention
A/Paris/375/2016	EPI722421	institut_pasteur	institut_pasteur
A/Madrid/INS296/2009	EPI275011	?	other_database_import
A/Maine/38/2018	EPI1345253	maine_health_and_environmental_testing_laboratory	centers_for_disease_control_and_prevention
A/NewYork/3193/2009	EPI181145	?	other_database_import
A/Oman/1528/2011	EPI356276	central_public_health_laboratory,_ministry_of_health	centers_for_disease_control_and_prevention
A/Myanmar/14M233/2014	EPI568023	?	niigata_university
A/Ibaraki/79/2013	EPI530565	ibaraki_prefectural_institute_of_public_health	national_institute_of_infectious_diseases_(niid)
A/Sergipe/128/2016	EPI1032161	lacen/se___laboratório_central_de_saúde_pública_de_sergipe___instituto_parreira_horta	instituto_oswaldo_cruz_fiocruz___laboratory_of_respiratory_vi
A/IvanoFrankivsk/236/2009	EPI235510	institute_of_epidemiology_and_infectious_diseases_ams_of_ukraine	national_institute_for_medical_research
A/SriLanka/1082/2011	EPI610592	?	other_database_import
A/Argentina/1322/2019	EPI1587776	instituto_nacional_de_enfermedades_infecciosas	centers_for_disease_control_and_prevention
A/Nicaragua/AGA2-61/2011	EPI619609	?	other_database_import
A/ArtaGR/681/2018	EPI1241461	hellenic_pasteur_institute	crick_worldwide_influenza_centre
A/Bangladesh/217/2018	EPI1333029	institute_of_epidemiology_disease_control_and_research_(iedcr)_&_bangladesh_national_influenza_centre_(nic)	centers_for_disease_control_an
A/California/137/2017	EPI1130274	california_department_of_health_services	centers_for_disease_control_and_prevention
A/PaysDeLoire/1277/2019	EPI1384623	?	institut_pasteur
A/India/8557/2012	EPI386015	national_institute_of_virology	centers_for_disease_control_and_prevention
A/Philippines/850/2011	EPI349257	research_institute_of_tropical_medicine	who_collaborating_centre_for_reference_and_research_on_influenza
A/Paris/1486/2016	EPI746111	?	institut_pasteur
A/Stockholm/106/2009	EPI230190	?	swedish_institute_for_infectious_disease_control
A/NewYork/461/2009	EPI254788	?	other_database_import
A/Oklahoma/11/2016	EPI771675	oklahoma_state_department_of_health	centers_for_disease_control_and_prevention
A/Iran/1337/2015	EPI687781	tehran_university_of_medical_sciences	crick_worldwide_influenza_centre
A/Nan/181/2019	EPI1594200	who_national_influenza_centre,_national_institute_of_medical_research_(nimr)	who_collaborating_centre_for_reference_and_research_on_influenza
A/Stockholm/75/2009	EPI221230	?	swedish_institute_for_infectious_disease_control
A/Jamaica/1720/2020	EPI1740748	university_of_the_west_indies	centers_for_disease_control_and_prevention
A/Pennsylvania/312/2018	EPI1477381	children's_hospital_of_pittsburgh_upmc	centers_for_disease_control_and_prevention
A/Bangalore/4985-07/2010	EPI615261	?	other_database_import
A/Sydney/223/2017	EPI1179374	clinical_virology_unit,_cdim	who_collaborating_centre_for_reference_and_research_on_influenza
A/Pennsylvania/1/2011	EPI310095	pennsylvania_department_of_health	centers_for_disease_control_and_prevention
A/Uppsala/4/2015	EPI570081	?	swedish_institute_for_infectious_disease_control
A/Pennsylvania/7/2019	EPI1361647	pennsylvania_department_of_health	centers_for_disease_control_and_prevention
A/Texas/68/2016	EPI756575	texas_childrens_hospital	centers_for_disease_control_and_prevention
A/NewYork/WC-LVD-14-017/2014	EPI546415	?	other_database_import
A/England/54/2019	EPI1369891	microbiology_services_colindale,_public_health_england	microbiology_services_colindale,_public_health_england
A/Tanzania/671/2015	EPI698016	national_influenza_lab	centers_for_disease_control_and_prevention
A/Nevada/10827/2019	EPI1706634	u.s._air_force_school_of_aerospace_medicine_	u.s._air_force_school_of_aerospace_medicine
A/Oklahoma/9/2018	EPI1195770	oklahoma_state_department_of_health	centers_for_disease_control_and_prevention
A/CostaRica/7594/2019	EPI1589299	laboratorio_nacional_de_influenza	centers_for_disease_control_and_prevention
A/Sweden/6/2014	EPI508726	?	swedish_institute_for_infectious_disease_control
A/Singapore/KK87/2010	EPI385071	?	other_database_import
A/England/194900772/2019	EPI1677204	microbiology_services_colindale,_public_health_england	microbiology_services_colindale,_public_health_england
A/Ontario/296008/2009	EPI252372	?	other_database_import
A/Boston/DOA39/2011	EPI420664	?	other_database_import
A/PaysdeLoire/2362/2010	EPI536123	?	institut_pasteur
A/SouthCarolina/29/2009	EPI217134	south_carolina_department_of_health	centers_for_disease_control_and_prevention
A/Ukraine/6979/2016	EPI816980	ministry_of_health_of_ukraine	crick_worldwide_influenza_centre
A/Nevada/4/2009	EPI184359	?	centers_for_disease_control_and_prevention
A/Townsville/31/2016	EPI868975	queensland_health_scientific_services	who_collaborating_centre_for_reference_and_research_on_influenza
A/Kanagawa/IC1729/2018	EPI1312660	national_institute_of_infectious_diseases_(niid)	centers_for_disease_control_and_prevention
A/PuertoMontt/53707/2019	EPI1567624	instituto_de_salud_publica_de_chile	instituto_de_salud_publica_de_chile
A/Santiago/2776/2018	EPI1202680	instituto_de_salud_publica_de_chile_	instituto_de_salud_publica_de_chile
A/NorthDakota/34/2018	EPI1320145	north_dakota_department_of_health	centers_for_disease_control_and_prevention
A/Kanagawa/AC1916/2019	EPI1640042	national_institute_of_infectious_diseases_(niid)	national_institute_of_infectious_diseases_(niid)
A/Bulgaria/13/2016	EPI716371	national_influenza_laboratory,_natl._center_of_inf._&_parasitic_dis	centers_for_disease_control_and_prevention
A/England/61020001/2016	EPI878890	microbiology_services_colindale,_public_health_england	microbiology_services_colindale,_public_health_england
A/Ukraine/8377/2019	EPI1675059	ministry_of_health_of_ukraine	crick_worldwide_influenza_centre
A/Netherlands/340/2020	EPI1713827	erasmus_medical_center	erasmus_medical_center
A/Newfoundland/RV0201/2020	EPI1736674	dr._leonard_a._miller_centre_for_health_services	public_health_agency_of_canada_(phac)
A/FriuliVeneziaGiulia/184/2019	EPI1582857	istituto_superiore_di_sanità_	crick_worldwide_influenza_centre
A/Moscow/159/2015	EPI696181	d.i._ivanovsky_research_institute_of_virology_moph_of__rf,moscow	who_national_influenza_centre_russian_federation
A/Mexico/INMEGEN-INER10/2012	EPI612711	?	other_database_import
A/Rwanda/395/2016	EPI827607	rwanda_biomedical_center,_national_reference_laboratory	centers_for_disease_control_and_prevention
A/Paraguay/136HCl/2009	EPI461356	?	other_database_import
A/Catalonia/NSVH744978/2017	EPI1189833	hospital_universitari_vall_d'hebron	hospital_universitari_vall_d'hebron
A/Ontario/RV2333/2013	EPI498893	national_microbiology_laboratory,_health_canada	centers_for_disease_control_and_prevention
A/Argentina/224/2018	EPI1282594	instituto_nacional_de_enfermedades_infecciosas	centers_for_disease_control_and_prevention
A/Ankara/1685/2019	EPI1674894	refik_saydam_national_public_health_agency	ministry_of_health_turkey
A/Ghana/3693/2018	EPI1393358	university_of_ghana	crick_worldwide_influenza_centre
A/Bolivia/3334/2018	EPI1329929	instituto_nacional_de_laboratoriosde_salud_(inlasa)	centers_for_disease_control_and_prevention
A/Niigata-C/35/2016	EPI760401	niigata_city_institute_of_public_health_and_environment	national_institute_of_infectious_diseases_(niid)
A/Honduras/2576/2018	EPI1343703	laboratorio_nacional_de_virologia	centers_for_disease_control_and_prevention
A/Michigan/10/2009	EPI227704	michigan_department_of_community_health	centers_for_disease_control_and_prevention
A/Antsirabe/2780/2018	EPI1277063	institut_pasteur_de_madagascar	crick_worldwide_influenza_centre
A/Michigan/405/2018	EPI1324058	michigan_department_of_community_health	centers_for_disease_control_and_prevention
A/Paris/1134/2018	EPI1208664	?	institut_pasteur
A/Oman/1911/2018	EPI1245988	central_public_health_laboratory,_ministry_of_health	centers_for_disease_control_and_prevention
A/Qinghai-Gonghe/SWL31/2017	EPI1136244	who_chinese_national_influenza_center	who_chinese_national_influenza_center
A/Sweden/49/2020	EPI1727939	public_health_agency_of_sweden	public_health_agency_of_sweden
A/Jordan/11598/2015	EPI672617	laboratory_directorate	crick_worldwide_influenza_centre
A/Cambodia/FSS34062/2016	EPI903897	institute_pasteur_du_cambodia	who_collaborating_centre_for_reference_and_research_on_influenza
A/Moscow/194/2015	EPI696405	d.i._ivanovsky_research_institute_of_virology_moph_of__rf,moscow	who_national_influenza_centre_russian_federation
A/Novosibirsk/1/2011	EPI324785	?	other_database_import
A/Darwin/29/2010	EPI279014	influenza_surveillance_centre_for_disease_control	who_collaborating_centre_for_reference_and_research_on_influenza
A/Catalonia/NSVH51785/2016	EPI1142604	hospital_universitari_vall_d'hebron	hospital_universitari_vall_d'hebron
A/Croatia/3667/2016	EPI917120	croatian_institute_of_public_health_	crick_worldwide_influenza_centre
A/Ankara/1206/2017	EPI1222935	refik_saydam_national_public_health_agency	crick_worldwide_influenza_centre
A/Lao/1488/2018	EPI1485243	national_center_for_laboratory_and_epidemiology	centers_for_disease_control_and_prevention
A/Centre/440/2019	EPI1355807	?	institut_pasteur
A/SouthKorea/10180/2019	EPI1660268	u.s._air_force_school_of_aerospace_medicine_	u.s._air_force_school_of_aerospace_medicine
A/Berlin/6/2019	EPI1360789	?	robert_koch_institute_nationales_referenzzentrum_f?r_influenza
A/Jordan/14065/2015	EPI748953	laboratory_directorate	crick_worldwide_influenza_centre
A/Arkansas/45/2017	EPI1137104	arkansas_department_of_health	centers_for_disease_control_and_prevention
A/Oman/4852/2018	EPI1334070	central_public_health_laboratory,_ministry_of_health	crick_worldwide_influenza_centre
A/Mississippi/11578/2020	EPI1729715	u.s._air_force_school_of_aerospace_medicine_	u.s._air_force_school_of_aerospace_medicine
A/Singapore/INFTT-16-0082/2016	EPI788427	ministry_of_health,_singapore	ministry_of_health,_singapore
A/Paraguay/85HCl/2009	EPI461352	?	other_database_import
A/Southauckland/10/2010	EPI279128	institute_of_environmental_science_and_research	who_collaborating_centre_for_reference_and_research_on_influenza
A/Boston/704/2009	EPI288340	?	other_database_import
A/Santiago/47572/2019	EPI1567701	instituto_de_salud_publica_de_chile	instituto_de_salud_publica_de_chile
A/Honduras/2180/2018	EPI1255454	laboratorio_nacional_de_virologia	centers_for_disease_control_and_prevention
A/BadenWurttemberg/308/2019	EPI1548830	robert_koch_institute_nationales_referenzzentrum_für_influenza	robert_koch_institute_nationales_referenzzentrum_f?r_influenza
A/California/54/2020	EPI1734848	california_department_of_health_services	centers_for_disease_control_and_prevention
A/Oman/1026/2015	EPI672499	central_public_health_laboratory,_ministry_of_health	crick_worldwide_influenza_centre
A/Guatemala/175/2010	EPI295470	laboratorio_nacional_de_salud_guatemala	centers_for_disease_control_and_prevention
A/Rennes/1119/2014	EPI534087	institut_pasteur	institut_pasteur
A/Munich/INS247/2009	EPI271429	?	other_database_import
A/AbuDhabi/52/2018	EPI1256893	shaikh_khalifa_medical_city	centers_for_disease_control_and_prevention
A/Kazakhstan/4694/2016	EPI823579	national_reference_laboratory	crick_worldwide_influenza_centre
A/Wisconsin/629-D00503/2009	EPI249238	?	other_database_import
A/Limoges/26/2013	EPI416400	crr_virus_influenza_region_sud	national_institute_for_medical_research
A/Malaysia/RP2709/2017	EPI1282975	institut_penyelidikan_perubatan	who_collaborating_centre_for_reference_and_research_on_influenza
A/Oklahoma/24/2019	EPI1636770	oklahoma_state_department_of_health	centers_for_disease_control_and_prevention
A/Honduras/2039/2009	EPI191949	laboratorio_nacional_de_virologia	centers_for_disease_control_and_prevention
A/Finland/706/2009	EPI306283	?	other_database_import
A/Oregon/2/2012	EPI362951	oregon_public_health_laboratory	centers_for_disease_control_and_prevention
A/Victoria/508/2011	EPI331293	monash_medical_centre	who_collaborating_centre_for_reference_and_research_on_influenza
A/Ukraine/6781/2015	EPI621876	ministry_of_health_of_ukraine	crick_worldwide_influenza_centre
A/Strasbourg/2609/2009	EPI183360	?	institut_pasteur
A/Oman/1398/2019	EPI1449178	central_public_health_laboratory,_ministry_of_health	centers_for_disease_control_and_prevention
A/Washington/50/2013	EPI503892	washington_state_public_health_laboratory	centers_for_disease_control_and_prevention
A/Texas/11284/2020	EPI1710080	u.s._air_force_school_of_aerospace_medicine_	u.s._air_force_school_of_aerospace_medicine
A/California/19/2011	EPI316337	california_department_of_health_services	centers_for_disease_control_and_prevention
A/HoChiMinh/11923/2011	EPI535014	?	other_database_import
A/Congo/123/2017	EPI1085244	inrb_service_de_virologie	centers_for_disease_control_and_prevention
A/India/4180/2013	EPI459752	national_institute_of_virology	centers_for_disease_control_and_prevention
A/Cardiff/5936/2019	EPI1359842	public_health_wales_microbiology_cardiff	public_health_wales_microbiology_cardiff
A/Anhui-Guichi/SWL1989/2019	EPI1648681	who_chinese_national_influenza_center	who_chinese_national_influenza_center
A/Caen/635/2012	EPI390464	crr_virus_influenza_region_sud	national_institute_for_medical_research
A/Switzerland/7628314/2012	EPI417149	hopital_cantonal_universitaire_de_geneves	national_institute_for_medical_research
A/StPetersburg/RII-338S/2019	EPI1646651	research_institute_of_influenza,_ministry_of_healthcare_of_the_russian_federation	who_national_influenza_centre_russian_federation
A/Yakutsk/RII-1375S/2020	EPI1673366	center_of_hygiene_and_epidemiology_in_republic_of_sakha_(yakutia)	who_national_influenza_centre_russian_federation
A/EspiritoSanto/533/2016	EPI1031892	lacen/es___laboratório_central_de_saúde_pública_do_espírito_santo	instituto_oswaldo_cruz_fiocruz___laboratory_of_respiratory_
A/SanDiego/INS04/2009	EPI245502	?	other_database_import
A/Belize/1814/2018	EPI1350905	caribbean_epidemiology_center	centers_for_disease_control_and_prevention
A/Suriname/77/2011	EPI302118	caribbean_epidemiology_center	centers_for_disease_control_and_prevention
A/SaudiArabia/458398/2018	EPI1437478	ministry_of_health_riyadh	crick_worldwide_influenza_centre
A/Washington/11313/2020	EPI1710303	u.s._air_force_school_of_aerospace_medicine_	u.s._air_force_school_of_aerospace_medicine
A/India/1214/2015	EPI587837	national_institute_of_virology	centers_for_disease_control_and_prevention
A/Argentina/60/2019	EPI1490610	instituto_nacional_de_enfermedades_infecciosas	centers_for_disease_control_and_prevention
A/Sydney/1002/2016	EPI835129	institute_of_medical_and_veterinary_science_(imvs)	who_collaborating_centre_for_reference_and_research_on_influenza
A/Vietnam/102/2015	EPI730201	pasteur_institute,_influenza_laboratory	centers_for_disease_control_and_prevention
A/Linkoping/4/2013	EPI438480	?	swedish_institute_for_infectious_disease_control
A/ElSalvador/852/2019	EPI1686283	contiguo_a_hospital_rosales	centers_for_disease_control_and_prevention
A/Shanghai-Qingpu/SWL11/2016	EPI713329	who_chinese_national_influenza_center	who_chinese_national_influenza_center
A/Aichi/96/2016	EPI774563	aichi_prefectural_institute_of_public_health	national_institute_of_infectious_diseases_(niid)
A/Iceland/44/2019	EPI1506820	landspitali___university_hospital_	crick_worldwide_influenza_centre
A/SouthDakota/20/2017	EPI1017454	south_dakota_public_health_lab	centers_for_disease_control_and_prevention
A/Nicaragua/1339/2019	EPI1628325	laboratorio_de_virologia,_direccion_de_microbiologia	centers_for_disease_control_and_prevention
A/Georgia/4805/2009	EPI255904	national_centre_for_disease_control_and_public_health	national_institute_for_medical_research
A/Honduras/2586/2018	EPI1345076	laboratorio_nacional_de_virologia	centers_for_disease_control_and_prevention
A/Tokushima/1/2009	EPI183018	?	other_database_import
A/Oita/61/2010	EPI295636	oita_prefectural_institute_of_health_and_environment	national_institute_of_infectious_diseases_(niid)
A/PuertoRico/5/2011	EPI366307	puerto_rico_department_of_health	centers_for_disease_control_and_prevention
A/Ecuador/1284/2018	EPI1408102	inspi	centers_for_disease_control_and_prevention
A/Brazil/8400/2016	EPI767678	instituto_adolfo_lutz	centers_for_disease_control_and_prevention
A/Kanagawa/36/2016	EPI770085	kanagawa_prefectural_institute_of_public_health	national_institute_of_infectious_diseases_(niid)
A/Peru/5610/2010	EPI295419	us_namru_6	centers_for_disease_control_and_prevention
A/England/686/2010	EPI623235	?	other_database_import
A/CastillaLaMancha/14046/2013	EPI511816	instituto_de_salud_carlos_iii	instituto_de_salud_carlos_iii
A/Jiangsu-Gaoyou/SWL11002/2018-egg	EPI1339344	who_chinese_national_influenza_center	who_chinese_national_influenza_center
A/Sydney/DD3-59/2011	EPI324440	?	other_database_import
A/Florida/57/2012	EPI409897	u.s._air_force_school_of_aerospace_medicine	centers_for_disease_control_and_prevention
A/Bayern/96/2009	EPI253714	robert_koch_institute	robert_koch_institute
A/Estonia/118371/2018	EPI1354684	health_protection_inspectorate	crick_worldwide_influenza_centre
A/Peru/6/2015	EPI704120	centers_for_disease_control_and_prevention	who_collaborating_centre_for_reference_and_research_on_influenza
A/Brisbane/76/2017	EPI1044644	queensland_health_scientific_services	who_collaborating_centre_for_reference_and_research_on_influenza
A/Ghana/FS-1974/2010	EPI278363	university_of_ghana	national_institute_for_medical_research
A/Texas/10535/2019	EPI1699499	u.s._air_force_school_of_aerospace_medicine_	u.s._air_force_school_of_aerospace_medicine
A/Guangdong-Haizhu/SWL1484/2016	EPI817126	who_chinese_national_influenza_center	who_chinese_national_influenza_center
A/England/2/2015	EPI574430	health_protection_agency	national_institute_for_medical_research
A/Florida/54/2016	EPI767780	florida_department_of_health_tampa	centers_for_disease_control_and_prevention
A/England/617/2018	EPI1341888	microbiology_services_colindale,_public_health_england	microbiology_services_colindale,_public_health_england
A/Arizona/19/2009	EPI243694	arizona_department_of_health_services	centers_for_disease_control_and_prevention
A/Wyoming/6/2016	EPI786628	wyoming_public_health_laboratory	other_database_import
A/Washington/42/2018	EPI1452586	marshfield_clinic_research_foundation	centers_for_disease_control_and_prevention
A/Okinawa/34/2010	EPI272623	okinawa_prefectural_institute_of_health_and_environment	national_institute_of_infectious_diseases_(niid)
A/SouthAfrica/R08016/2018	EPI1270704	national_institute_for_communicable_disease	who_collaborating_centre_for_reference_and_research_on_influenza
A/Acores/12/2019	EPI1655518	instituto_nacional_de_saude_(insa)	crick_worldwide_influenza_centre
A/NorthDakota/22/2016	EPI731980	north_dakota_department_of_health	centers_for_disease_control_and_prevention
A/Orkhon/528/2013	EPI445796	national_center_for_communicable_diseases	national_institute_of_infectious_diseases_(niid)
A/Estonia/118411/2018	EPI1354692	health_protection_inspectorate	crick_worldwide_influenza_centre
A/Jordan/11796/2015	EPI672553	laboratory_directorate	crick_worldwide_influenza_centre
A/Eskisehir/751/2019	EPI1674859	refik_saydam_national_public_health_agency	ministry_of_health_turkey
A/Darwin/2140/2009	EPI215901	influenza_surveillance_centre_for_disease_control	who_collaborating_centre_for_reference_and_research_on_influenza
A/Kuwait/8765/2018	EPI1357559	public_health_laboratory,_virology_unit	centers_for_disease_control_and_prevention
A/Perth/3/2014	EPI529461	princess_margaret_hospital_for_children	who_collaborating_centre_for_reference_and_research_on_influenza
A/Brisbane/96/2012	EPI450230	queensland_health_scientific_services	who_collaborating_centre_for_reference_and_research_on_influenza
A/Jamaica/211/2018	EPI1282319	university_of_the_west_indies	centers_for_disease_control_and_prevention
A/Victoria/1005/2019	EPI1484081	institute_of_medical_and_veterinary_science_(imvs)	who_collaborating_centre_for_reference_and_research_on_influenza
A/Vermont/3/2013	EPI454438	vermont_department_of_health_laboratory	centers_for_disease_control_and_prevention
A/Saarland/3/2019	EPI1378214	?	robert_koch_institute_nationales_referenzzentrum_f?r_influenza
A/Dayton/INS3_676/2012	EPI529947	?	other_database_import
A/Wisconsin/629-D00179/2009	EPI214148	?	other_database_import
A/Cankiri/2306/2015	EPI760804	refik_saydam_national_public_health_agency	crick_worldwide_influenza_centre
A/Ohio/2/2018	EPI1163128	ohio_department_of_health_laboratories	centers_for_disease_control_and_prevention
A/Finland/661/2009	EPI306240	?	other_database_import
A/BosniaHerzegovina/86/2018	EPI1271912	university_of_sarajevo	crick_worldwide_influenza_centre
A/Texas/JMS398/2009	EPI252980	?	other_database_import
A/Sibiu/178761/2015	EPI621850	cantacuzino_institute	crick_worldwide_influenza_centre
A/Guatemala/246/2018	EPI1274267	laboratorio_nacional_de_salud_guatemala	centers_for_disease_control_and_prevention
A/Bangladesh/1190610014/2019	EPI1589065	icddr,b_international_centre_for_diarrhoeal_disease_research,_bangladesh	centers_for_disease_control_and_prevention
A/Latvia/12-042353/2015	EPI687806	state_agency,_infectology_center_of_latvia	crick_worldwide_influenza_centre
A/Bangladesh/4004/2017	EPI1017558	institute_of_epidemiology_disease_control_and_research_(iedcr)_&_bangladesh_national_influenza_centre_(nic)	centers_for_disease_control_a
A/Uganda/6675/2018	EPI1267164	uganda_virus_research_institute_(uvri),_national_influenza_center	centers_for_disease_control_and_prevention
A/Latvia/12-027887/2017	EPI1148095	state_agency,_infectology_center_of_latvia	crick_worldwide_influenza_centre
A/Florida/4/2016	EPI716913	florida_department_of_health_tampa	centers_for_disease_control_and_prevention
A/Utah/10923/2020	EPI1707327	u.s._air_force_school_of_aerospace_medicine_	u.s._air_force_school_of_aerospace_medicine
A/Xinjiang-Midong/SWL1603/2018	EPI1339212	who_chinese_national_influenza_center	who_chinese_national_influenza_center
A/Bethesda/NIH106-D14/2009	EPI249968	?	other_database_import
A/Singapore/TT0998/2018	EPI1365941	ministry_of_health,_singapore	ministry_of_health,_singapore
A/England/60520350/2016	EPI877005	microbiology_services_colindale,_public_health_england	microbiology_services_colindale,_public_health_england
A/Yamagata/204/2016	EPI869816	yamagata_prefectural_institute_of_public_health	national_institute_of_infectious_diseases_(niid)
A/Newark/INS319/2009	EPI281945	?	other_database_import
A/PuertoRico/41/2015	EPI725071	puerto_rico_department_of_health	centers_for_disease_control_and_prevention
A/Kochi/2/2017	EPI1002857	kochi_public_health_and_sanitation_institute_	national_institute_of_infectious_diseases_(niid)
A/Bangalore/5274-20/2010	EPI615262	?	other_database_import
A/Brazil/8091/2016	EPI767662	instituto_adolfo_lutz	centers_for_disease_control_and_prevention
A/Hubei-Xiling/SWL1839/2018-egg	EPI1339257	who_chinese_national_influenza_center	who_chinese_national_influenza_center
A/Switzerland/7588/2019	EPI1385269	swiss_national_reference_centre_for_influenza	swiss_national_reference_centre_for_influenza
A/SouthAustralia/1015/2019	EPI1594089	institute_of_medical_and_veterinary_science_(imvs)	who_collaborating_centre_for_reference_and_research_on_influenza
A/Oman/2723/2019	EPI1448782	central_public_health_laboratory,_ministry_of_health	centers_for_disease_control_and_prevention
A/Singapore/TT335/2010	EPI385462	?	other_database_import
A/Bangladesh/27/2019	EPI1546078	icddr,b_international_centre_for_diarrhoeal_disease_research,_bangladesh	centers_for_disease_control_and_prevention
A/Singapore/INFGP-16-0491/2016	EPI788499	ministry_of_health,_singapore	ministry_of_health,_singapore
A/Argentina/1171/2011	EPI357967	instituto_nacional_de_enfermedades_infecciosas	centers_for_disease_control_and_prevention
A/Japan/10157/2019	EPI1660104	u.s._air_force_school_of_aerospace_medicine_	u.s._air_force_school_of_aerospace_medicine
A/Sydney/732/2019	EPI1435913	childrens_hospital_westmead	who_collaborating_centre_for_reference_and_research_on_influenza
A/Pennsylvania/53/2016	EPI814602	upmc_clb_dept_of_microbiology	centers_for_disease_control_and_prevention
A/Tennessee/21/2009	EPI280331	vanderbilt_university	centers_for_disease_control_and_prevention
A/Portugal/19/2009	EPI500699	hospital_de_curry_cabral	instituto_nacional_de_saude
A/Fukuoka-C/8/2013	EPI463626	fukuoka_city_institute_for_hygiene_and_the_environment	national_institute_of_infectious_diseases_(niid)
A/Alaska/7/2013	EPI484955	alaska_state_virology_lab	centers_for_disease_control_and_prevention
A/Concepcion/81355/2018	EPI1393613	instituto_de_salud_publica_de_chile	instituto_de_salud_publica_de_chile
A/RostovOnDon/3196/2017	EPI1140301	?	state_research_center_of_virology_and_biotechnology_(vector)
A/Argentina/14183/2019	EPI1588719	cemic_university_hospital	centers_for_disease_control_and_prevention
A/Hangzhou/A28/2013	EPI477212	hangzhou_center_for_disease_control_and_prevention	hangzhou_center_for_disease_control_and_prevention
A/California/NHRC_FDX21898/2016	EPI824009	?	other_database_import
A/Oita/126/2009	EPI226295	?	national_institute_of_infectious_diseases_(niid)
A/Alabama/22/2018	EPI1207131	adph_bureau_of_clinical_laboratories	centers_for_disease_control_and_prevention
A/Alabama/3/2014	EPI517057	adph_bureau_of_clinical_laboratories	centers_for_disease_control_and_prevention
A/RioGrandedoSul/34/2015	EPI1032080	lacen/rs___laboratório_central_de_saúde_pública_do_rio_grande_do_sul	instituto_oswaldo_cruz_fiocruz___laboratory_of_resp
A/Brazil/7274/2018	EPI1314061	instituto_adolfo_lutz	centers_for_disease_control_and_prevention
A/Boston/690/2009	EPI315581	?	other_database_import
A/Vietnam/123/2019	EPI1608660	national_institute_of_hygiene_and_epidemiology	centers_for_disease_control_and_prevention
A/Fujian-Meilie/SWL1447/2018-egg	EPI1340487	who_chinese_national_influenza_center	who_chinese_national_influenza_center
A/Taiwan/552/2011	EPI349595	?	other_database_import
A/Finland/722/2009	EPI466051	helsingin_uusimaa_labotariokeskus	institute_for_molecular_medicine_finland_(fimm)
A/Kanagawa/IC1701/2017-egg	EPI1081726	national_institute_of_infectious_diseases_(niid)	national_institute_of_infectious_diseases_(niid)
A/Kharkiv/595/2015	EPI733809	institute_of_epidemiology_and_infectious_diseases_ams_of_ukraine	crick_worldwide_influenza_centre
A/Morocco/889/2009	EPI317158	institut_national_d_hygiene,_ministere_de_la_sante_sante	national_institute_of_hygiene
A/Trinidad/242/2015	EPI814868	caribbean_epidemiology_center	centers_for_disease_control_and_prevention
A/Colombia/9829/2018	EPI1282545	instituto_nacional_de_salud_de_columbia	centers_for_disease_control_and_prevention
A/PrinceEdwardIsland/RV1476/2020	EPI1736806	queen_elizabeth_hospital_department_of_laboratory_medicine	public_health_agency_of_canada_(phac)
A/Missouri/5/2016	EPI720710	missouri_department._of_health_&_senior_services	centers_for_disease_control_and_prevention
A/Bulgaria/1008/2018	EPI1241465	national_centre_of_infectious_and_	crick_worldwide_influenza_centre
A/Niedersachsen/40/2019	EPI1388843	?	robert_koch_institute_nationales_referenzzentrum_f?r_influenza
A/Lisbon/64/2009	EPI272936	?	other_database_import
A/Hangzhou/129/2010	EPI320482	hangzhou_center_for_disease_control_and_prevention	other_database_import
A/Miyazaki/40/2011	EPI321461	miyazaki_prefectural_institute_for_public_health_and_environment	national_institute_of_infectious_diseases_(niid)
A/StPetersburg/RII2208S/2016	EPI836406	?	who_national_influenza_centre_russian_federation
A/Singapore/ON2370/2009	EPI380448	?	other_database_import
A/Slovakia/1580/2010	EPI278565	national_public_health_institute_of_slovakia	national_institute_for_medical_research
A/Ohio/34/2018	EPI1328187	ohio_department_of_health_laboratories	centers_for_disease_control_and_prevention
A/PrinceEdwardIsland/RV2155/2019	EPI1485372	queen_elizabeth_hospital_department_of_laboratory_medicine	public_health_agency_of_canada_(phac)
A/Idaho/2/2019	EPI1367689	state_of_idaho_bureau_of_laboratories	centers_for_disease_control_and_prevention
A/BosniaHerzegovina/13624/2019	EPI1582963	public_health_institute_of_the_republic_of_srpska_	crick_worldwide_influenza_centre
A/Bulgaria/329/2016	EPI773236	national_centre_of_infectious_and_	crick_worldwide_influenza_centre
A/Luxembourg/80/2013	EPI450732	laboratoire_national_de_sante	national_institute_for_medical_research
A/DominicanRepublic/149/2019	EPI1490558	laboratorio_nacional_de_salud_publica_dr._defillo	centers_for_disease_control_and_prevention
A/Sweden/73/2019	EPI1441034	?	public_health_agency_of_sweden
A/Darwin/788/2019	EPI1647520	influenza_surveillance_centre_for_disease_control	who_collaborating_centre_for_reference_and_research_on_influenza
A/Netherlands/2629/2009	EPI269486	?	other_database_import
A/NordPasDeCalais/692/2015	EPI576083	institut_pasteur	institut_pasteur
A/Kanagawa/70/2015	EPI687110	kanagawa_prefectural_institute_of_public_health	national_institute_of_infectious_diseases_(niid)
A/England/61260760/2016	EPI877835	microbiology_services_colindale,_public_health_england	microbiology_services_colindale,_public_health_england
A/Guangdong/427/2010	EPI385974	?	other_database_import
A/SaoPaulo/1348050-IAL/2019	EPI1652668	instituto_adolfo_lutz	centers_for_disease_control_and_prevention
A/Chita/709/2014	EPI538906	state_research_center_of_virology_and_biotechnology_vector	state_research_center_of_virology_and_biotechnology_vector
A/Yunnan-Linxiang/SWL1758/2016	EPI817153	who_chinese_national_influenza_center	who_chinese_national_influenza_center
A/Kanagawa/IC1833/2019	EPI1443468	national_institute_of_infectious_diseases_(niid)	national_institute_of_infectious_diseases_(niid)
A/England/80380580/2018	EPI1200199	microbiology_services_colindale,_public_health_england	microbiology_services_colindale,_public_health_england
A/Egypt/5/2015	EPI748889	vacsera	crick_worldwide_influenza_centre
A/Newark/INS429/2010	EPI277479	?	other_database_import
A/Norway/2500/2018	EPI1259002	akershus_university_hospital	crick_worldwide_influenza_centre
A/Vermont/29/2009	EPI243907	vermont_department_of_health_laboratory	centers_for_disease_control_and_prevention
A/Tochigi/14127/2014	EPI522320	tochigi_prefectural_institute_of_public_health_and_environmental_science	national_institute_of_infectious_diseases_(niid)
A/NorthCarolina/6/2020	EPI1703069	north_carolina_state_laboratory_of_public_health	centers_for_disease_control_and_prevention
A/Odessa/692/2016	EPI815168	institute_of_epidemiology_and_infectious_diseases_ams_of_ukraine	centers_for_disease_control_and_prevention
A/Alborz/5733/2011	EPI443076	?	other_database_import
A/Mali/115/2016	EPI828277	nic_lab_cvd_mali	centers_for_disease_control_and_prevention
A/Yamagata/473/2009	EPI382153	?	other_database_import
A/Shizuoka/50/2016	EPI1082210	shizuoka_institute_of_environment_and_hygiene	national_institute_of_infectious_diseases_(niid)
A/NewYork/55/2019	EPI1652363	new_york_state_department_of_health	centers_for_disease_control_and_prevention
A/ElSalvador/399/2018	EPI1266524	contiguo_a_hospital_rosales	centers_for_disease_control_and_prevention
A/Vietnam/72/2019	EPI1608823	national_institute_of_hygiene_and_epidemiology	centers_for_disease_control_and_prevention
A/Delaware/11496/2020	EPI1729120	u.s._air_force_school_of_aerospace_medicine_	u.s._air_force_school_of_aerospace_medicine
A/HongKong/H090-663-V10/2009	EPI375669	?	other_database_import
A/California/VRDL6/2009	EPI237248	?	other_database_import
A/Yap/2002/2009	EPI215745	yap_state_hospital	who_collaborating_centre_for_reference_and_research_on_influenza
A/Illinois/38/2016	EPI758343	illinois_department_of_public_health_chicago	centers_for_disease_control_and_prevention
A/Lisbon/31/2015	EPI687789	instituto_nacional_de_saude	crick_worldwide_influenza_centre
A/Singapore/ON2064/2009	EPI380325	?	other_database_import
A/Valladolid/302/2019	EPI1716492	universidad_de_valladolid	crick_worldwide_influenza_centre
A/Singapore/91/2009	EPI189165	singapore_general_hospital	centers_for_disease_control_and_prevention
A/Perth/2/2019	EPI1359738	pathwest_qe_ii_medical_centre	who_collaborating_centre_for_reference_and_research_on_influenza
A/Finland/644/2009	EPI306224	?	other_database_import
A/PaysdeLoire/402/2011	EPI536043	?	institut_pasteur
A/Christchurch/535/2013	EPI526706	canterbury_health_services	who_collaborating_centre_for_reference_and_research_on_influenza
A/Togo/1045/2017	EPI1164570	institute_national_d'hygiene	centers_for_disease_control_and_prevention
A/Paris/2282/2016	EPI760548	?	institut_pasteur
A/Tennessee/3/2013	EPI457461	tennessee_department_of_health_laboratory_nashville	centers_for_disease_control_and_prevention
A/HongKong/15587/2015	EPI675805	government_virus_unit	centers_for_disease_control_and_prevention
A/Estonia/118748/2019	EPI1582839	health_protection_inspectorate	crick_worldwide_influenza_centre
A/Hanoi/Eli14419/2014	EPI956445	national_institute_of_hygiene_and_epidemiology	who_collaborating_centre_for_reference_and_research_on_influenza
A/Utah/21/2019	EPI1408449	utah_department_of_health	centers_for_disease_control_and_prevention
A/Maldives/1/2017	EPI994075	ministry_of_health	centers_for_disease_control_and_prevention
A/Florida/27/2016	EPI762492	florida_department_of_health_tampa	centers_for_disease_control_and_prevention
A/Bretagne/1910/2016	EPI748302	?	institut_pasteur
A/Guangxi-Qinnan/SWL1108/2010	EPI257811	?	who_chinese_national_influenza_center
A/England/419/2009	EPI267594	microbiology_services_colindale,_public_health_england	microbiology_services_colindale,_public_health_england
A/Macedonia/169/2020	EPI1689314	institute_of_public_health_(macedonia)	crick_worldwide_influenza_centre
A/Wisconsin/498/2018	EPI1325208	wisconsin_state_laboratory_of_hygiene	centers_for_disease_control_and_prevention
A/Philippines/71/2018	EPI1420278	research_institute_of_tropical_medicine	who_collaborating_centre_for_reference_and_research_on_influenza
A/SantaCatarina/258/2018	EPI1249298	instituto_oswaldo_cruz_fiocruz___laboratory_of_respiratory_viruses_and_measles_(lvrs)	centers_for_disease_control_and_prevention
A/Jordan/30073/2016	EPI770819	laboratory_directorate	crick_worldwide_influenza_centre
A/Ontario/222656/2009	EPI252324	?	other_database_import
A/Washington/73/2009	EPI247493	washington_state_public_health_laboratory	centers_for_disease_control_and_prevention
A/Finland/699/2009	EPI306276	?	other_database_import
A/Singapore/DMS136/2010	EPI634737	?	other_database_import
A/Maryland/22/2017	EPI987991	maryland_department_of_health_and_mental_hygiene	other_database_import
A/Pakistan/153/2019	EPI1592314	national_institute_of_health	centers_for_disease_control_and_prevention
A/Gainesville/2/2016	EPI736650	?	other_database_import
A/Acores/13092/2009	EPI235480	instituto_nacional_de_saude	national_institute_for_medical_research
A/California/20/2009	EPI185391	?	centers_for_disease_control_and_prevention
A/Niedersachsen/4/2020	EPI1690515	robert_koch_institute_nationales_referenzzentrum_für_influenza	robert_koch_institute_nationales_referenzzentrum_f?r_influenza
A/Tehran/35070/2013	EPI443089	tehran_university_of_medical_sciences	other_database_import
A/Alabama/1/2020	EPI1692821	adph_bureau_of_clinical_laboratories	centers_for_disease_control_and_prevention
A/Sydney/DD3-19/2010	EPI321053	?	other_database_import
A/Netherlands/10136/2019	EPI1377449	national_institute_for_public_health_and_the_environment_(rivm)	national_institute_for_public_health_and_the_environment_(rivm)
A/Washington/84/2018	EPI1225514	washington_state_public_health_laboratory	centers_for_disease_control_and_prevention
A/Netherlands/482/2019	EPI1377411	erasmus_medical_center	erasmus_medical_center
A/Fukushima/93/2019	EPI1667513	fukushima_prefectural_institute_of_public_health	national_institute_of_infectious_diseases_(niid)
A/Norway/2347/2019	EPI1655624	unilabs_telelab,_laboratory_for_medical_microbiology	crick_worldwide_influenza_centre
A/Idaho/21/2019	EPI1433931	state_of_idaho_bureau_of_laboratories	centers_for_disease_control_and_prevention
A/Madagascar/1566/2015	EPI621836	institut_pasteur_de_madagascar	crick_worldwide_influenza_centre
A/Lisbon/32/2015-egg	EPI841266	instituto_nacional_de_saude	national_institute_for_biological_standards_and_control_(nibsc)
A/Sweden/25/2009	EPI247139	?	swedish_institute_for_infectious_disease_control
A/Shenzhen/2019-14200/2018	EPI1380981	who_chinese_national_influenza_center	who_chinese_national_influenza_center
A/Uruguay/214/2016	EPI840875	departamento_de_laboratorio_de_salud_publica	centers_for_disease_control_and_prevention
A/California/VRDL107/2009	EPI270417	?	other_database_import
A/Nanjing/NJU-108/2009	EPI350276	?	other_database_import
A/England/635/2018	EPI1341900	microbiology_services_colindale,_public_health_england	microbiology_services_colindale,_public_health_england
A/Texas/359/2019	EPI1588157	texas_department_of_state_health_services_laboratory_services	centers_for_disease_control_and_prevention
A/Jordan/10030/2016	EPI748931	laboratory_directorate	crick_worldwide_influenza_centre
A/StPetersburg/RII51/2016-egg	EPI836318	?	who_national_influenza_centre_russian_federation
A/Singapore/MOH0163/2017	EPI1023077	ministry_of_health,_singapore	ministry_of_health,_singapore
A/Bogota/466N/2009	EPI190849	?	other_database_import
A/Newcastle/89/2011	EPI334783	john_hunter_hospital,_virology_unit,_clinical_microbiology	who_collaborating_centre_for_reference_and_research_on_influenza
A/Concepcion/50487/2019	EPI1655967	instituto_de_salud_publica_de_chile	instituto_de_salud_publica_de_chile
A/NorthDakota/12/2009	EPI211481	north_dakota_department_of_health	centers_for_disease_control_and_prevention
A/Helsinki/979/2013	EPI473559	?	other_database_import
A/Hawaii/70/2016	EPI858515	state_of_hawaii_department_of_health	centers_for_disease_control_and_prevention
A/RhodeIsland/2/2011	EPI310108	rhode_island_department_of_health	centers_for_disease_control_and_prevention
A/Mexico/2706/2018	EPI1345308	laboratorio_de_virus_respiratorio	centers_for_disease_control_and_prevention
A/Florida/66/2018	EPI1255736	florida_department_of_health_tampa	centers_for_disease_control_and_prevention
A/Alberta/RV1644/2009	EPI190941	?	other_database_import
A/Auckland/1/2009	EPI179602	auckland_hospital	who_collaborating_centre_for_reference_and_research_on_influenza
A/Mexico/2467/2018	EPI1329662	laboratorio_de_virus_respiratorio	centers_for_disease_control_and_prevention
A/Guatemala/89/2019	EPI1557899	laboratorio_nacional_de_salud_guatemala	centers_for_disease_control_and_prevention
A/Idaho/9/2018	EPI1211340	state_of_idaho_bureau_of_laboratories	centers_for_disease_control_and_prevention
A/Nepal/1139/2015	EPI610486	national_public_health_laboratory	national_institute_of_infectious_diseases_(niid)
A/Lao/1853/2018	EPI1485251	national_center_for_laboratory_and_epidemiology	centers_for_disease_control_and_prevention
A/Sachsen-Anhalt/138/2009	EPI253870	landesamt_fuer_verbraucherschutz_sachsen_anhalt	robert_koch_institute
A/Wisconsin/395/2019	EPI1437637	wisconsin_state_laboratory_of_hygiene	centers_for_disease_control_and_prevention
A/Sydney/1010/2020	EPI1734642	institute_of_medical_and_veterinary_science_(imvs)	who_collaborating_centre_for_reference_and_research_on_influenza
A/Michigan/61/2016	EPI757687	michigan_department_of_community_health	centers_for_disease_control_and_prevention
A/Georgia/34/2018	EPI1363644	georgia_public_health_laboratory	centers_for_disease_control_and_prevention
A/Arizona/8/2018	EPI1197885	arizona_department_of_health_services	centers_for_disease_control_and_prevention
A/Kanagawa/IC1873/2019	EPI1443484	national_institute_of_infectious_diseases_(niid)	national_institute_of_infectious_diseases_(niid)
A/Arkansas/6/2020	EPI1693041	arkansas_department_of_health	centers_for_disease_control_and_prevention
A/Kyoto/355/2009-egg	EPI272404	kyoto_prefectural_institute_of_public_health_and_environment	national_institute_of_infectious_diseases_(niid)
A/Perugia/28/2014	EPI531238	istituto_superiore_di_sanità	national_institute_for_medical_research
A/Moscow/236/2019	EPI1673031	nic_russia,_ivanovsky_research_institute_of_virology	n.f._gamaleya_research_center_for_epidemiology_and_microbiology
A/Finland/554/2009	EPI182993	?	other_database_import
A/Maryland/4/2019	EPI1367887	maryland_department_of_health_and_mental_hygiene	centers_for_disease_control_and_prevention
A/Georgia/4/2020	EPI1714225	georgia_public_health_laboratory	centers_for_disease_control_and_prevention
A/Mexico/1960/2017	EPI1047195	laboratorio_de_virus_respiratorio	centers_for_disease_control_and_prevention
A/Mexico/1961/2018	EPI1329428	laboratorio_de_virus_respiratorio	centers_for_disease_control_and_prevention
A/Singapore/ON921/2009	EPI213853	?	other_database_import
A/Netherlands/10051/2019	EPI1365182	national_institute_for_public_health_and_the_environment_(rivm)	national_institute_for_public_health_and_the_environment_(rivm)
A/Uppsala/3/2013	EPI438466	?	swedish_institute_for_infectious_disease_control
A/Delaware/11497/2020	EPI1729127	u.s._air_force_school_of_aerospace_medicine_	u.s._air_force_school_of_aerospace_medicine
A/Egypt/1314/2016	EPI824278	ministry_of_health_and_population	crick_worldwide_influenza_centre
A/Kyrgyzstan/19/2019	EPI1478348	national_virology_laboratory,_center_microbiological_investigations	crick_worldwide_influenza_centre
A/Bangladesh/205/2018	EPI1314124	institute_of_epidemiology_disease_control_and_research_(iedcr)_&_bangladesh_national_influenza_centre_(nic)	centers_for_disease_control_an
A/Hawaii/5/2010-egg	EPI273646	state_of_hawaii_department_of_health	centers_for_disease_control_and_prevention
A/Minnesota/70/2019	EPI1661725	minnesota_department_of_health	centers_for_disease_control_and_prevention
A/Singapore/TT0805/2019	EPI1632562	ministry_of_health,_singapore	ministry_of_health,_singapore
A/CzechRepublic/21/2016	EPI750065	national_institute_of_public_health	other_database_import
A/California/VRDL14/2010	EPI258528	?	other_database_import
A/SouthCarolina/11/2013	EPI508454	south_carolina_department_of_health	centers_for_disease_control_and_prevention
A/Malaysia/UM015/2019	EPI1647293	university_malaya	who_collaborating_centre_for_reference_and_research_on_influenza
A/Massachusetts/18/2016	EPI791783	massachusetts_department_of_public_health	centers_for_disease_control_and_prevention
A/Nevada/7/2016	EPI720489	southern_nevada_public_health_lab	centers_for_disease_control_and_prevention
A/Oita/7/2018	EPI1425416	oita_prefectural_institute_of_health_and_environment	national_institute_of_infectious_diseases_(niid)
A/Connecticut/10/2016	EPI741781	connecticut_department._of_public_health	centers_for_disease_control_and_prevention
A/Wellington/100/2010	EPI294323	institute_of_environmental_science_and_research	who_collaborating_centre_for_reference_and_research_on_influenza
A/Singapore/GP256/2010	EPI384905	?	other_database_import
A/Stockholm/32/2012	EPI407960	swedish_institute_for_infectious_disease_control	national_institute_for_medical_research
A/Ontario/RV117/2012	EPI357950	national_microbiology_laboratory,_health_canada	centers_for_disease_control_and_prevention
A/Ukraine/6392/2015	EPI621862	ministry_of_health_of_ukraine	crick_worldwide_influenza_centre
A/Wisconsin/8/2010-egg	EPI302097	wisconsin_state_laboratory_of_hygiene	centers_for_disease_control_and_prevention
A/Tianjin-Nankai/SWL1364/2019-egg	EPI1504182	who_chinese_national_influenza_center	who_chinese_national_influenza_center
A/Santiago/62357/2019	EPI1568653	instituto_de_salud_publica_de_chile	instituto_de_salud_publica_de_chile
A/Arizona/17/2016	EPI720877	arizona_department_of_health_services	centers_for_disease_control_and_prevention
A/NorthCarolina/23/2019	EPI1480237	north_carolina_state_laboratory_of_public_health	centers_for_disease_control_and_prevention
A/Canberra/337/2019	EPI1589543	canberra_hospital	who_collaborating_centre_for_reference_and_research_on_influenza
A/Martinique/361/2019	EPI1507104	national_influenza_center_french_guiana_and_french_indies	centers_for_disease_control_and_prevention
A/Stockholm/31/2015	EPI585289	?	swedish_institute_for_infectious_disease_control
A/Illinois/1/2019	EPI1361300	indiana_state_department_of_health_laboratories	centers_for_disease_control_and_prevention
A/Florida/76/2017	EPI1099377	florida_department_of_health_tampa	centers_for_disease_control_and_prevention
A/Cameroon/15V-3719/2015	EPI624672	centre_pasteur_du_cameroun	crick_worldwide_influenza_centre
A/Maine/45/2019	EPI1663627	maine_health_and_environmental_testing_laboratory	centers_for_disease_control_and_prevention
A/Norway/2674/2015	EPI678541	who_national_influenza_centre	crick_worldwide_influenza_centre
A/Yucatan/2387/2009	EPI516779	centro_de_investigaciones_regionales_dr._hideyo_noguchi	universidad_autonoma_de_yucatan
A/Nevada/48/2019	EPI1664013	nevada_state_health_laboratory	centers_for_disease_control_and_prevention
A/Corrientes/67161/2012	EPI405795	instituto_nacional_de_enfermedades_infecciosas	national_institute_for_medical_research
A/Myanmar/13M310/2013	EPI562619	?	niigata_university
A/Minnesota/62/2019	EPI1644046	minnesota_department_of_health	centers_for_disease_control_and_prevention
A/NewYork/97/2009	EPI227744	centers_for_disease_control_and_prevention	centers_for_disease_control_and_prevention
A/Honduras/2761/2018	EPI1350658	laboratorio_nacional_de_virologia	centers_for_disease_control_and_prevention
A/Moscow/38/2020	EPI1721989	nic_russia,_ivanovsky_research_institute_of_virology	n.f._gamaleya_research_center_for_epidemiology_and_microbiology
A/Wisconsin/629-D01735/2009	EPI214564	?	other_database_import
A/Washington/310/2019	EPI1559095	marshfield_clinic_research_foundation	centers_for_disease_control_and_prevention
A/Paris/2251/2010	EPI536003	?	institut_pasteur
A/Henan/SWL14/2009	EPI253405	?	who_chinese_national_influenza_center
A/StPetersburg/RII-387S/2019	EPI1653419	research_institute_of_influenza,_ministry_of_healthcare_of_the_russian_federation	who_national_influenza_centre_russian_federation
A/Moscow/144/2015	EPI632425	ivanovsky_research_institute_of_virology_rams	centers_for_disease_control_and_prevention
A/Netherlands/10172/2019	EPI1393931	national_institute_for_public_health_and_the_environment_(rivm)	national_institute_for_public_health_and_the_environment_(rivm)
A/HongKong/97/2019	EPI1382625	government_virus_unit	centers_for_disease_control_and_prevention
A/NorthDakota/21/2016	EPI731972	north_dakota_department_of_health	centers_for_disease_control_and_prevention
A/Mali/82/2017	EPI1078578	nic_lab_cvd_mali	centers_for_disease_control_and_prevention
A/Uppsala/8/2015	EPI686851	?	swedish_institute_for_infectious_disease_control
A/Boston/594/2009	EPI315429	?	other_database_import
A/Singapore/640/2010	EPI319577	ministry_of_health,_singapore	who_collaborating_centre_for_reference_and_research_on_influenza
A/Argentina/749/2013	EPI465492	instituto_nacional_de_enfermedades_infecciosas	centers_for_disease_control_and_prevention
A/Lyon/51/2020	EPI1691626	cnr_virus_des_infections_respiratoires___france_sud	cnr_virus_des_infections_respiratoires___france_sud
A/Myanmar/19M060/2019	EPI1542358	national_health_laboratory	national_institute_of_infectious_diseases_(niid)
A/SouthDakota/23/2019	EPI1427569	south_dakota_public_health_lab	centers_for_disease_control_and_prevention
A/Saitama/195/2019	EPI1640376	saitama_institute_of_public_health	national_institute_of_infectious_diseases_(niid)
A/Kosrae/2013/2009	EPI215879	kosrae_state_hospital	who_collaborating_centre_for_reference_and_research_on_influenza
A/Singapore/ON802/2009	EPI380667	?	other_database_import
A/Alberta/RV1454/2019	EPI1415237	provincial_laboratory_of_public_health_for_southern_alberta	public_health_agency_of_canada_(phac)
A/Ontario/RV2468/2019	EPI1736491	ontario_agency_for_health_protection_and_promotion_(oahpp)	public_health_agency_of_canada_(phac)
A/Brazil/4914/2016	EPI825372	instituto_adolfo_lutz	centers_for_disease_control_and_prevention
A/Singapore/GP2687/2009	EPI213302	?	other_database_import
A/Virginia/1/2016	EPI716298	virginia_division_of_consolidated_laboratories	centers_for_disease_control_and_prevention
A/PoitouCharentes/1450/2009	EPI535971	?	institut_pasteur
A/Tennessee/11/2019	EPI1385585	tennessee_department_of_health_laboratory_nashville	centers_for_disease_control_and_prevention
A/Bhutan/739/2009	EPI220971	thailand_moph_u.s._cdc_collaboration_(ieip)	centers_for_disease_control_and_prevention
A/Nagasaki/15N003/2016	EPI704042	niigata_university	niigata_university
A/Oman/7821/2015	EPI770202	central_public_health_laboratory,_ministry_of_health	crick_worldwide_influenza_centre
A/Bangladesh/409001/2019	EPI1545830	icddr,b_international_centre_for_diarrhoeal_disease_research,_bangladesh	centers_for_disease_control_and_prevention
A/FriuliVeneziaGiulia/15/2016	EPI773481	istituto_superiore_di_sanità	crick_worldwide_influenza_centre
A/Gunma/82/2009	EPI225911	?	national_institute_of_infectious_diseases_(niid)
A/NorthCarolina/37/2009	EPI227758	north_carolina_state_laboratory_of_public_health	centers_for_disease_control_and_prevention
A/Congo/581/2017	EPI1207429	inrb_service_de_virologie	centers_for_disease_control_and_prevention
A/Vermont/26/2019	EPI1687140	vermont_department_of_health_laboratory	centers_for_disease_control_and_prevention
A/Georgia/45/2019	EPI1683877	georgia_public_health_laboratory	centers_for_disease_control_and_prevention
A/Arizona/61/2016	EPI792678	arizona_department_of_health_services	centers_for_disease_control_and_prevention
A/Armenia/44/2018	EPI1161059	centre_for_diseases_control_and_prevention	crick_worldwide_influenza_centre
A/Florida/125/2019	EPI1644360	florida_department_of_health_tampa	centers_for_disease_control_and_prevention
A/Missouri/36/2018	EPI1250768	new_york_state_department_of_health	centers_for_disease_control_and_prevention
A/Ukraine/6905/2015	EPI717746	ministry_of_health_of_ukraine	crick_worldwide_influenza_centre
A/Georgia/28/2019	EPI1488635	georgia_public_health_laboratory	centers_for_disease_control_and_prevention
A/California/195/2019	EPI1631392	california_department_of_health_services	centers_for_disease_control_and_prevention
A/Latvia/12-020598/2014	EPI557983	state_agency,_infectology_center_of_latvia	national_institute_for_medical_research
A/Florida/99/2016	EPI871440	florida_department_of_health_jacksonville	centers_for_disease_control_and_prevention
A/Texas/JMS383/2009	EPI252868	?	other_database_import
A/Lao/1511/2016	EPI854198	national_center_for_laboratory_and_epidemiology	centers_for_disease_control_and_prevention
A/KhonKaen/INS447/2010	EPI332523	?	other_database_import
A/Korea/S0003/2019	EPI1602906	national_influenza_center,_division_of_viral_diseases,_kcdc	national_influenza_center_of_republic_of_korea,_korea_cdc
A/Finland/649/2009	EPI306229	?	other_database_import
A/Darwin/2081/2009	EPI215895	royal_darwin_hospital	who_collaborating_centre_for_reference_and_research_on_influenza
A/England/431/2009	EPI267530	microbiology_services_colindale,_public_health_england	microbiology_services_colindale,_public_health_england
A/Mexico/24028/2009	EPI464054	?	other_database_import
A/Lebanon/9L-02/2009	EPI320570	?	other_database_import
A/Saskatchewan/RV2924/2009	EPI304316	?	other_database_import
A/Romania/3/2019	EPI1658331	national_institute_for_infectious_diseases_“prof._dr._matei_balș”	national_institute_of_infectious_diseases_prof._dr._matei_bals
A/California/44/2012	EPI407403	california_department_of_health_services	centers_for_disease_control_and_prevention
A/BadenWurttemberg/1/2016	EPI706881	robert_koch_institute	crick_worldwide_influenza_centre
A/Saskatchewan/RV0638/2019	EPI1370270	?	public_health_agency_of_canada_(phac)
A/Macedonia/1243/2019	EPI1448837	institute_of_public_health_(macedonia)	centers_for_disease_control_and_prevention
A/Argentina/8989/2009	EPI355928	?	other_database_import
A/Boston/612/2009	EPI288228	?	other_database_import
A/Singapore/KK2124/2019	EPI1630073	ministry_of_health,_singapore	ministry_of_health,_singapore
A/Niigata-C/186/2009	EPI272414	niigata_city_institute_of_public_health_and_environment	national_institute_of_infectious_diseases_(niid)
A/Virginia/10/2016	EPI726284	university_of_virginia,_medical_labs/microbiology	centers_for_disease_control_and_prevention
A/HongKong/H090-793-V10/2009	EPI362296	?	other_database_import
A/Osaka-C/2004/2011	EPI329080	osaka_city_institute_of_public_health_and_environmental_sciences	national_institute_of_infectious_diseases_(niid)
A/Ukraine/368/2015	EPI625667	institute_of_epidemiology_and_infectious_diseases_ams_of_ukraine	centers_for_disease_control_and_prevention
A/Ningxia-Xixia/SWL1306/2019-egg	EPI1504206	who_chinese_national_influenza_center	who_chinese_national_influenza_center
A/Finland/822/2018	EPI1262182	national_institute_for_health_and_welfare	crick_worldwide_influenza_centre
A/KhonKaen/INS441/2010	EPI332555	?	other_database_import
A/NorthCarolina/20/2012	EPI392908	north_carolina_state_laboratory_of_public_health	centers_for_disease_control_and_prevention
A/Kanagawa/ZC1823/2019	EPI1413547	national_institute_of_infectious_diseases_(niid)	national_institute_of_infectious_diseases_(niid)
A/California/22/2016	EPI717153	california_department_of_health_services	centers_for_disease_control_and_prevention
A/Hubei-Xianan/SWL1129/2014-egg	EPI606592	hubei_provincial_center_for_disease_control_and_prevention	hubei_provincial_center_for_disease_control_and_prevention
A/Mexico/INCMNSZ-BMQ813/2019	EPI1657415	hospital_general_manuel_gea_gonzalez	instituto_nacional_de_ciencias_medicas_y_nutricion
A/Florida/11859/2020	EPI1735528	u.s._air_force_school_of_aerospace_medicine_	u.s._air_force_school_of_aerospace_medicine
A/Slovenia/69/2019	EPI1356233	laboratory_for_virology,_national_institute_of_public_health	crick_worldwide_influenza_centre
A/Kyiv/490/2018	EPI1363507	institute_of_epidemiology_and_infectious_diseases_ams_of_ukraine	centers_for_disease_control_and_prevention
A/Guangdong/SWL32/2009	EPI256441	?	who_chinese_national_influenza_center
A/Idaho/44/2017	EPI1162012	state_of_idaho_bureau_of_laboratories	centers_for_disease_control_and_prevention
A/ChampagneArdenne/1539/2016	EPI746135	?	institut_pasteur
A/Montana/7/2009	EPI185399	?	centers_for_disease_control_and_prevention
A/Praha/31/2013	EPI460679	national_institute_of_public_health	national_institute_for_medical_research
A/HongKong/7355/2014	EPI554945	who_chinese_national_influenza_center	who_chinese_national_influenza_center
A/Managua/135603/2009	EPI282201	?	other_database_import
A/BosniaHerzegovina/10490/2019	EPI1582945	public_health_institute_of_the_republic_of_srpska_	crick_worldwide_influenza_centre
A/NorthCarolina/56/2009	EPI251941	north_carolina_state_laboratory_of_public_health	centers_for_disease_control_and_prevention
A/Cambodia/V0921358/2011	EPI743894	?	other_database_import
A/Maine/5/2018	EPI1181538	maine_health_and_environmental_testing_laboratory	centers_for_disease_control_and_prevention
A/RiodeJaneiro/486/2014	EPI1032059	laboratório_central_de_saúde_pública_(lacen_rj)	instituto_oswaldo_cruz_fiocruz___laboratory_of_respiratory_viruses_and_measles
A/Dakar/16/2018	EPI1437188	institut_pasteur_de_dakar__	crick_worldwide_influenza_centre
A/PortTalbot/479/2020	EPI1704383	public_health_wales_microbiology_cardiff	public_health_wales_microbiology_cardiff
A/Yap/2033/2009	EPI215642	yap_state_hospital	who_collaborating_centre_for_reference_and_research_on_influenza
A/Netherlands/2429/2018	EPI1360844	erasmus_medical_center	erasmus_medical_center
A/Kanagawa/IC1708/2017-egg	EPI1195190	national_institute_of_infectious_diseases_(niid)	national_institute_of_infectious_diseases_(niid)
A/PaysDeLoire/2780/2018	EPI1345667	?	institut_pasteur
A/Reunion/1698-3-M1E/2009	EPI395541	?	other_database_import
A/Kyrgyzstan/17/2019	EPI1478344	national_virology_laboratory,_center_microbiological_investigations	crick_worldwide_influenza_centre
A/India/5103/2010	EPI295458	national_institute_of_virology	centers_for_disease_control_and_prevention
A/Valencia/7_0991/2020	EPI1691433	fisabio___public_health,_generalitat_valenciana	center_for_public_health_research_(csisp)
A/Lao/F1361/2018	EPI1342397	national_center_for_laboratory_and_epidemiology	national_institute_of_infectious_diseases_(niid)
A/StPetersburg/RII-4047S/2019	EPI1490872	research_institute_of_influenza,_ministry_of_healthcare_of_the_russian_federation	who_national_influenza_centre_russian_federatio
A/Utah/20/2016	EPI741869	utah_department_of_health	centers_for_disease_control_and_prevention
A/Santiago/61072/2019	EPI1568609	instituto_de_salud_publica_de_chile	instituto_de_salud_publica_de_chile
A/Lao/F2242/2018	EPI1422925	national_center_for_laboratory_and_epidemiology	national_institute_of_infectious_diseases_(niid)
A/Bolivia/883/2018	EPI1311033	cenetrop	centers_for_disease_control_and_prevention
A/Maryland/6/2010	EPI273743	maryland_department_of_health_and_mental_hygiene	centers_for_disease_control_and_prevention
A/Germany/11518/2020	EPI1729280	u.s._air_force_school_of_aerospace_medicine_	u.s._air_force_school_of_aerospace_medicine
A/Kursk/CRIE-33/2015	EPI623960	?	central_research_institute_for_epidemiology
A/Georgia/28/2016	EPI756724	georgia_public_health_laboratory	centers_for_disease_control_and_prevention
A/Norway/2149/2009	EPI210563	who_national_influenza_centre	national_institute_for_medical_research
A/Finland/110/2014	EPI544886	?	other_database_import
A/Pennsylvania/17/2016	EPI783702	pennsylvania_department_of_health	other_database_import
A/Khabarovsk/24/2018	EPI1279942	?	who_national_influenza_centre_russian_federation
A/Yokohama/132/2018	EPI1346408	yokohama_city_institute_of_public_health.	national_institute_of_infectious_diseases_(niid)
A/Zakarpattia/831/2009	EPI235499	institute_of_epidemiology_and_infectious_diseases_ams_of_ukraine	national_institute_for_medical_research
A/NewYork/3418/2009	EPI187751	?	other_database_import
A/Indiana/167/2012	EPI409908	indiana_state_department_of_health_laboratories	centers_for_disease_control_and_prevention
A/Parana/301/2015	EPI1031968	laboratório_central_do_estado_do_paraná___lacen/pr	instituto_oswaldo_cruz_fiocruz___laboratory_of_respiratory_viruses_and_measles_(lvrs)
A/India/Pun151508/2015	EPI743736	?	other_database_import
A/Singapore/INFGP-16-0842/2016	EPI788643	ministry_of_health,_singapore	ministry_of_health,_singapore
A/Armenia/714/2019	EPI1582799	centre_for_diseases_control_and_prevention	crick_worldwide_influenza_centre
A/CostaRica/7688/2015	EPI725925	laboratorio_nacional_de_influenza	centers_for_disease_control_and_prevention
A/California/25/2013	EPI489357	california_department_of_health_services	centers_for_disease_control_and_prevention
A/Gyeongbuk/776/2015	EPI625531	national_institute_of_health	centers_for_disease_control_and_prevention
A/Penza/89/2016	EPI828127	ivanovsky_research_institute_of_virology_rams	centers_for_disease_control_and_prevention
A/Kijabe/16/2010	EPI446096	ari_unit,_kenya_medical_research_institute_(kemri___nic),_centre_for_virus_research_annex,_p.o_box_54628	kenya_medical_research_institute
A/Brunei/24/2019	EPI1671548	r.i.p.a.s._hospital,_department_of_laboratory_services	who_collaborating_centre_for_reference_and_research_on_influenza
A/AbuDhabi/36/2017	EPI1180027	shaikh_khalifa_medical_city	centers_for_disease_control_and_prevention
A/CoteDIvoire/475/2016	EPI791219	pasteur_institut_of_côte_d'ivoire	crick_worldwide_influenza_centre
A/Pennsylvania/1035/2019	EPI1652393	pennsylvania_department_of_health	centers_for_disease_control_and_prevention
A/NewJersey/13/2018	EPI1202038	new_jersey_department_of_health_&_senior_services	centers_for_disease_control_and_prevention
A/Hebei-Cixian/SWL1186/2017	EPI1030290	who_chinese_national_influenza_center	who_chinese_national_influenza_center
A/Virginia/11679/2020	EPI1730470	u.s._air_force_school_of_aerospace_medicine_	u.s._air_force_school_of_aerospace_medicine
A/Alagoas/174/2016	EPI1031717	laboratório_central_de_saúde_pública_de_alagoas,_lacen_al	instituto_oswaldo_cruz_fiocruz___laboratory_of_respiratory_viruses_and_measles_(lvrs)
A/NewYork/WC-LVD-14-009/2014	EPI546351	?	other_database_import
A/StPetersburg/97/2016	EPI816978	who_national_influenza_centre_russian_federation	crick_worldwide_influenza_centre
A/Taiwan/79809/2018	EPI1382657	adimmune_corporation	centers_for_disease_control_and_prevention
A/Finland/629/2009	EPI306213	?	other_database_import
A/Singapore/TT1672/2017	EPI1145365	ministry_of_health,_singapore	ministry_of_health,_singapore
A/England/13/2019	EPI1369715	microbiology_services_colindale,_public_health_england	microbiology_services_colindale,_public_health_england
A/Dominica/431/2015	EPI632345	caribbean_epidemiology_center	centers_for_disease_control_and_prevention
A/Egypt/1412/2016	EPI824328	ministry_of_health_and_population	crick_worldwide_influenza_centre
A/Martinique/2041/2019	EPI1482941	institut_pasteur	institut_pasteur
A/Singapore/ON811/2009	EPI380723	?	other_database_import
A/NewYork/3002/2009	EPI182763	?	other_database_import
A/Nepal/642/2014	EPI541508	national_public_health_laboratory	national_institute_of_infectious_diseases_(niid)
A/NorthCarolina/18/2019	EPI1433372	north_carolina_state_laboratory_of_public_health	centers_for_disease_control_and_prevention
A/Yamaguchi/45/2019	EPI1656075	yamaguchi_prefectural_institute_of_public_health_and_environment	national_institute_of_infectious_diseases_(niid)
A/Zaporizhia/627/2016	EPI815032	institute_of_epidemiology_and_infectious_diseases_ams_of_ukraine	centers_for_disease_control_and_prevention
A/Lao/201/2019	EPI1507616	national_center_for_laboratory_and_epidemiology	centers_for_disease_control_and_prevention
A/Guangdong-Maonan/SWL1187/2017	EPI1030152	who_chinese_national_influenza_center	who_chinese_national_influenza_center
A/Darwin/136/2020	EPI1734633	influenza_surveillance_centre_for_disease_control	who_collaborating_centre_for_reference_and_research_on_influenza
A/Zhejiang-Xiacheng/SWL167/2010	EPI257751	?	who_chinese_national_influenza_center
A/Anhui-Guichi/SWL517/2015	EPI697143	who_chinese_national_influenza_center	who_chinese_national_influenza_center
A/HauteNormandie/5267/2009	EPI535804	?	institut_pasteur
A/Norway/421/2012	EPI379978	aalesund_sjukehus	national_institute_for_medical_research
A/Thailand/SS10421/2011	EPI702990	?	other_database_import
A/Colorado/3/2020	EPI1697226	colorado_department_of_health_lab	centers_for_disease_control_and_prevention
A/Matagalpa/1076/2013	EPI465463	laboratorio_de_virologia,_direccion_de_microbiologia	centers_for_disease_control_and_prevention
A/Vietnam/263/2018	EPI1345394	national_institute_of_hygiene_and_epidemiology	centers_for_disease_control_and_prevention
A/Florida/52/2018	EPI1227936	florida_department_of_health_tampa	centers_for_disease_control_and_prevention
A/Tennessee/25/2018	EPI1452728	vanderbilt_university_medical_center	centers_for_disease_control_and_prevention
A/Estonia/113532/2018	EPI1271928	health_protection_inspectorate	crick_worldwide_influenza_centre
A/Oman/5563/2017	EPI1088772	central_public_health_laboratory,_ministry_of_health	centers_for_disease_control_and_prevention
A/Venezuela/10/2016	EPI849473	instituto_nacional_de_higiene_"rafael_rangel"	centers_for_disease_control_and_prevention
A/Thailand/SN08312/2009	EPI702669	?	other_database_import
A/Oita/68/2010	EPI318150	oita_prefectural_institute_of_health_and_environment	national_institute_of_infectious_diseases_(niid)
A/Antananarivo/5665/2017	EPI1188246	institut_pasteur_de_madagascar	crick_worldwide_influenza_centre
A/Santiago/58061/2018	EPI1274355	instituto_de_salud_publica_de_chile_	centers_for_disease_control_and_prevention
A/Norway/2010/2009	EPI213128	?	other_database_import
A/Darwin/12/2010	EPI279005	influenza_surveillance_centre_for_disease_control	who_collaborating_centre_for_reference_and_research_on_influenza
A/Myanmar/JP90/2009	EPI212525	?	other_database_import
A/NewYork/24/2018	EPI1225377	new_york_state_department_of_health	centers_for_disease_control_and_prevention
A/Norway/3293/2013	EPI503741	who_national_influenza_centre	norwegian_institute_of_public_health
A/Netherlands/466/2014	EPI556981	erasmus_university_of_rotterdam	national_institute_for_medical_research
A/SouthCarolina/NHRC361211/2012	EPI499832	?	other_database_import
A/Saitama/111/2016	EPI869838	saitama_institute_of_public_health	national_institute_of_infectious_diseases_(niid)
A/Argentina/7649/2009	EPI189075	instituto_nacional_de_enfermedades_infecciosas	centers_for_disease_control_and_prevention
A/Singapore/ON1943/2009	EPI380257	?	other_database_import
A/Nebraska/14/2019	EPI1619397	nebraska_public_health_lab	centers_for_disease_control_and_prevention
A/Guangdong-Yuexiu/SWL193/2010	EPI257967	?	who_chinese_national_influenza_center
A/Bangladesh/5028/2017	EPI1046956	institute_of_epidemiology_disease_control_and_research_(iedcr)_&_bangladesh_national_influenza_centre_(nic)	centers_for_disease_control_an
A/Victoria/2018/2016	EPI835114	alfred_hospital	who_collaborating_centre_for_reference_and_research_on_influenza
A/Malaysia/RP2245/2017	EPI1242888	institut_penyelidikan_perubatan	who_collaborating_centre_for_reference_and_research_on_influenza
A/Wisconsin/12/2017	EPI912485	wisconsin_state_laboratory_of_hygiene	centers_for_disease_control_and_prevention
A/Castellon/2_1611/2020	EPI1708252	fisabio___public_health,_generalitat_valenciana	center_for_public_health_research_(csisp)
A/HongKong/4978/2017	EPI1197982	government_virus_unit	centers_for_disease_control_and_prevention
A/SouthAfrica/R08035/2018	EPI1283153	national_institute_for_communicable_disease	who_collaborating_centre_for_reference_and_research_on_influenza
A/Helsinki/543/2013	EPI473086	?	other_database_import
A/Canberra/1014/2017	EPI1244205	institute_of_medical_and_veterinary_science_(imvs)	who_collaborating_centre_for_reference_and_research_on_influenza
A/Wisconsin/491/2019	EPI1560956	marshfield_clinic_research_foundation	centers_for_disease_control_and_prevention
A/Singapore/GP1382/2010	EPI385228	?	other_database_import
A/NewMexico/10/2009	EPI243711	new_mexico_department_of_health	centers_for_disease_control_and_prevention
A/Victoria/804/2010	EPI279062	austin_health	who_collaborating_centre_for_reference_and_research_on_influenza
A/SouthKorea/10853/2019	EPI1706813	u.s._air_force_school_of_aerospace_medicine_	u.s._air_force_school_of_aerospace_medicine
A/Sagamihara/3/2016	EPI823479	sagamihara_city_laboratory_of_public_health	national_institute_of_infectious_diseases_(niid)
A/Texas/JMS408/2009	EPI253036	?	other_database_import
A/Helsinki/420/2013	EPI472869	?	other_database_import
A/NovaScotia/RV1560/2009	EPI303965	?	other_database_import
A/Hunan-Heshan/SWL1835/2019	EPI1648852	who_chinese_national_influenza_center	who_chinese_national_influenza_center
A/Lyon/912R09/2015	EPI709420	crr_virus_influenza_region_sud	crick_worldwide_influenza_centre
A/Yunnan-Zhaoyang/SWL5360/2018	EPI1353160	who_chinese_national_influenza_center	who_chinese_national_influenza_center
A/Ekaterinburg/RII08/2016	EPI835877	?	who_national_influenza_centre_russian_federation
A/Slovenia/1940/2012	EPI417141	laboratory_for_virology,_national_institute_of_public_health	national_institute_for_medical_research
A/Kibris/TR-38/2011	EPI334707	refik_saydam_national_public_health_agency	national_institute_for_medical_research
A/Beijing-Chaoyang/SWL12591/2018	EPI1339326	who_chinese_national_influenza_center	who_chinese_national_influenza_center
A/Connecticut/7/2017	EPI964178	connecticut_department._of_public_health	centers_for_disease_control_and_prevention
A/Brunei/16/2011	EPI331560	qasya_diagnostic_services_sdn_bhd	who_collaborating_centre_for_reference_and_research_on_influenza
A/Amazonas/156053-IEC/2019	EPI1373459	evandro_chagas_institute	evandro_chagas_institute
A/California/8/2016	EPI741530	california_department_of_health_services	centers_for_disease_control_and_prevention
A/Lyon/128/2019	EPI1437335	cnr_influenza_france_sud	crick_worldwide_influenza_centre
A/Tennessee/F2014/2011	EPI512001	?	other_database_import
A/FuZhou/SWL1494/2010	EPI585753	?	other_database_import
A/Victoria/808/2010	EPI279161	austin_health	who_collaborating_centre_for_reference_and_research_on_influenza
A/Darwin/126/2018	EPI1335808	influenza_surveillance_centre_for_disease_control	who_collaborating_centre_for_reference_and_research_on_influenza
A/Pavia/15/2011	EPI352900	?	other_database_import
A/StPetersburg/RII-84/2018	EPI1279958	?	who_national_influenza_centre_russian_federation
A/Washington/293/2019	EPI1558912	marshfield_clinic_research_foundation	centers_for_disease_control_and_prevention
A/Wakayama/91/2019	EPI1640062	wakayama_prefectural_research_center_of_environment_and_public_health	national_institute_of_infectious_diseases_(niid)
A/TEST/Singapore/617/2019	EPI1568795	centers_for_disease_control_and_prevention	wildlife_reserves_singapore
A/Kanagawa/AC1808/2018	EPI1342293	national_institute_of_infectious_diseases_(niid)	national_institute_of_infectious_diseases_(niid)
A/ElSalvador/627/2019	EPI1642525	contiguo_a_hospital_rosales	centers_for_disease_control_and_prevention
A/Netherlands/134/2020	EPI1690181	erasmus_medical_center	erasmus_medical_center
A/Massachusetts/32/2018	EPI1334966	massachusetts_department_of_public_health	centers_for_disease_control_and_prevention
A/Tasmania/67/2013	EPI526741	royal_hobart_hospital	who_collaborating_centre_for_reference_and_research_on_influenza
A/Managua/265201/2009	EPI282521	?	other_database_import
A/Qom/5027/2011	EPI443137	?	other_database_import
A/Mexico/InDRE1474/2012	EPI355256	?	other_database_import
A/Baleares/35/2016	EPI697692	servicio_de_microbiología_hospital_universitario_son_espases	crick_worldwide_influenza_centre
A/Santiago/63737/2019	EPI1655901	instituto_de_salud_publica_de_chile	instituto_de_salud_publica_de_chile
A/Lao/F0570/2018	EPI1319105	national_center_for_laboratory_and_epidemiology	national_institute_of_infectious_diseases_(niid)
A/Toyama/86/2016	EPI823487	toyama_institute_of_health	national_institute_of_infectious_diseases_(niid)
A/CoteDIvoire/604/2016	EPI791256	pasteur_institut_of_côte_d'ivoire	crick_worldwide_influenza_centre
A/Lao/3339/2018	EPI1507776	national_center_for_laboratory_and_epidemiology	centers_for_disease_control_and_prevention
A/Utah/6/2016	EPI716985	utah_department_of_health	centers_for_disease_control_and_prevention
A/Netherlands/1235/2016	EPI762109	national_institute_for_public_health_and_the_environment_(rivm)	national_institute_for_public_health_and_the_environment_(rivm)
A/ElSalvador/911/2019	EPI1687412	contiguo_a_hospital_rosales	centers_for_disease_control_and_prevention
A/NewYork/6976/2009	EPI254988	?	other_database_import
A/Peru/PER045/2011	EPI494539	?	other_database_import
A/SantaCatarina/37/2016	EPI1032121	lacen_sc	instituto_oswaldo_cruz_fiocruz___laboratory_of_respiratory_viruses_and_measles_(lvrs)
A/Vietnam/82/2019	EPI1608715	national_institute_of_hygiene_and_epidemiology	centers_for_disease_control_and_prevention
A/Singapore/TT0791/2019	EPI1632546	ministry_of_health,_singapore	ministry_of_health,_singapore
A/LaRioja/579/2014	EPI511820	servicio_de_microbiología_hospital_san_pedro	instituto_de_salud_carlos_iii
A/Perth/1056/2014	EPI561994	pathwest_qe_ii_medical_centre	who_collaborating_centre_for_reference_and_research_on_influenza
A/Aydin/3180/2016	EPI829384	refik_saydam_national_public_health_agency	crick_worldwide_influenza_centre
A/Ecuador/3491/2018	EPI1385731	inspi	centers_for_disease_control_and_prevention
A/California/VRDL126/2009	EPI270569	?	other_database_import
A/Khmelnitsky/471/2015	EPI621834	institute_of_epidemiology_and_infectious_diseases_ams_of_ukraine	crick_worldwide_influenza_centre
A/Sweden/75/2019	EPI1440970	?	public_health_agency_of_sweden
A/Townsville/1000/2016	EPI793150	institute_of_medical_and_veterinary_science_(imvs)	who_collaborating_centre_for_reference_and_research_on_influenza
A/Catalonia/NSVH63601/2016	EPI1142617	hospital_universitari_vall_d'hebron	hospital_universitari_vall_d'hebron
A/Singapore/INFMOH-16-0062/2016	EPI788936	ministry_of_health,_singapore	ministry_of_health,_singapore
A/Hunan-Yuhu/SWL13/2019	EPI1353088	who_chinese_national_influenza_center	who_chinese_national_influenza_center
A/Liaoning-Xigang/SWL11134/2019-egg	EPI1692028	who_chinese_national_influenza_center	who_chinese_national_influenza_center
A/Luxembourg/16017426/2016	EPI833728	laboratoire_national_de_santé	laboratoire_national_de_sante
A/MexicoCity/11/2009	EPI217572	?	other_database_import
A/Singapore/TT405/2010	EPI385614	?	other_database_import
A/Belgium/S0091/2013	EPI438810	scientific_institute_of_public_health	national_institute_for_medical_research
A/NewYork/3812/2009	EPI212955	?	other_database_import
A/NorthCarolina/19/2018	EPI1206942	north_carolina_state_laboratory_of_public_health	centers_for_disease_control_and_prevention
A/California/34/2016	EPI741616	california_department_of_health_services	centers_for_disease_control_and_prevention
A/BosniaHerzegovina/13602/2019	EPI1582961	public_health_institute_of_the_republic_of_srpska_	crick_worldwide_influenza_centre
A/California/17/2017	EPI924704	california_department_of_health_services	centers_for_disease_control_and_prevention
A/Guatemala/209/2018	EPI1312613	laboratorio_nacional_de_salud_guatemala	centers_for_disease_control_and_prevention
A/Singapore/INFKK-16-0532/2016	EPI788972	ministry_of_health,_singapore	ministry_of_health,_singapore
A/Belgium/170/2009	EPI210365	scientific_institute_of_public_health	national_institute_for_medical_research
A/Stockholm/42/2012	EPI405083	?	swedish_institute_for_infectious_disease_control
A/Darwin/772/2019	EPI1647499	influenza_surveillance_centre_for_disease_control	who_collaborating_centre_for_reference_and_research_on_influenza
A/NewMexico/32/2019	EPI1480301	new_mexico_department_of_health	centers_for_disease_control_and_prevention
A/Manitoba/RV1927/2009	EPI303108	?	other_database_import
A/Ethiopia/186/2012	EPI386035	ethiopian_health_and_nutrition_research_institute_(ehnri)	centers_for_disease_control_and_prevention
A/EspiritoSanto/511/2016	EPI1031856	lacen/es___laboratório_central_de_saúde_pública_do_espírito_santo	instituto_oswaldo_cruz_fiocruz___laboratory_of_respiratory
A/Salalah/5832/2019	EPI1646913	central_public_health_laboratory,_ministry_of_health	crick_worldwide_influenza_centre
A/Finland/718/2009	EPI466019	helsingin_uusimaa_labotariokeskus	institute_for_molecular_medicine_finland_(fimm)
A/Thailand/H1818/2010	EPI302616	?	other_database_import
A/Luxembourg/19005197/2019	EPI1390218	laboratoire_national_de_santé_	laboratoire_national_de_sant?
A/Bahrain/384/2018	EPI1316186	ministry_of_health_bahrain	centers_for_disease_control_and_prevention
A/Iquique/60356/2019	EPI1568335	instituto_de_salud_publica_de_chile	instituto_de_salud_publica_de_chile
A/Connecticut/10/2015	EPI697825	connecticut_department._of_public_health	centers_for_disease_control_and_prevention
A/EspiritoSanto/349/2016	EPI1031839	lacen/es___laboratório_central_de_saúde_pública_do_espírito_santo	instituto_oswaldo_cruz_fiocruz___laboratory_of_respiratory
A/Finland/611/2009	EPI306196	?	other_database_import
A/Seoul/Y-01/2009	EPI272298	?	other_database_import
A/Suriname/22/2020	EPI1739005	central_laboratory,_bureau_of_public_health	centers_for_disease_control_and_prevention
A/Malta/2SP/2009	EPI210418	mater_dei_hospital	national_institute_for_medical_research
A/NewYork/WC-LVD-14-006/2014	EPI546327	?	other_database_import
A/Bangladesh/973/2019	EPI1480010	institute_of_epidemiology_disease_control_and_research_(iedcr)_&_bangladesh_national_influenza_centre_(nic)	centers_for_disease_control_an
A/Netherlands/1006/2019	EPI1417670	erasmus_medical_center	erasmus_medical_center
A/Belgrade/125/2013	EPI462020	institute_of_immunology_and_virology_torlak	national_institute_for_medical_research
A/RiodeJaneiro/369/2014	EPI1032053	laboratório_central_de_saúde_pública_(lacen_rj)	instituto_oswaldo_cruz_fiocruz___laboratory_of_respiratory_viruses_and_measles_
A/Switzerland/193740/2016	EPI1046058	swiss_national_reference_centre_for_influenza	swiss_national_reference_centre_for_influenza
A/SaudiArabia/78169/2015	EPI678163	ministry_of_health_riyadh	crick_worldwide_influenza_centre
A/Bangladesh/9751/2011	EPI335788	institute_of_epidemiology_disease_control_and_research_(iedcr)_&_bangladesh_national_influenza_centre_(nic)	centers_for_disease_control_and_prev
A/England/151/2019	EPI1491518	microbiology_services_colindale,_public_health_england	microbiology_services_colindale,_public_health_england
A/Kanagawa/ZC1806/2019	EPI1373421	national_institute_of_infectious_diseases_(niid)	national_institute_of_infectious_diseases_(niid)
A/Peru/63/2015	EPI674948	us_namru_6	centers_for_disease_control_and_prevention
A/Helsinki/606/2013	EPI473164	?	other_database_import
A/Nevada/6/2012	EPI357944	southern_nevada_public_health_lab	centers_for_disease_control_and_prevention
A/Martinique/2043/2019	EPI1482957	institut_pasteur	institut_pasteur
A/Colombia/6863/2015	EPI725902	instituto_nacional_de_salud_de_columbia	centers_for_disease_control_and_prevention
A/Singapore/KK156/2015	EPI721802	ministry_of_health,_singapore	ministry_of_health,_singapore
A/Mozambique/5618/2018	EPI1271089	laboratório_de_isolamento_viral	centers_for_disease_control_and_prevention
A/Wisconsin/629-D01664/2009	EPI218860	?	other_database_import
A/Bretagne/2349/2016	EPI824612	?	institut_pasteur
A/Wisconsin/17/2011	EPI316492	wisconsin_state_laboratory_of_hygiene	centers_for_disease_control_and_prevention
A/KyrgyzstanOsh/2/2019	EPI1478320	national_virology_laboratory,_center_microbiological_investigations	crick_worldwide_influenza_centre
A/Lisbon/25/2018	EPI1393386	instituto_nacional_de_saude_(insa)	crick_worldwide_influenza_centre
A/Brisbane/11/2019	EPI1435907	queensland_health_scientific_services	who_collaborating_centre_for_reference_and_research_on_influenza
A/Sweden/13/2019	EPI1365403	?	public_health_agency_of_sweden
A/Nigeria/3400/2018	EPI1313810	national_influenza_reference_laboratory	centers_for_disease_control_and_prevention
A/Honduras/2610/2018	EPI1344753	laboratorio_nacional_de_virologia	centers_for_disease_control_and_prevention
A/Sachsen/151/2019	EPI1675330	robert_koch_institute_nationales_referenzzentrum_für_influenza	robert_koch_institute_nationales_referenzzentrum_f?r_influenza
A/Turkey/TR-05/2016	EPI749022	refik_saydam_national_public_health_agency	crick_worldwide_influenza_centre
A/Argentina/1033/2012	EPI404813	instituto_nacional_de_enfermedades_infecciosas	centers_for_disease_control_and_prevention
A/Netherlands/602/2009	EPI177867	?	other_database_import
A/Louisiana/16/2016	EPI759474	louisiana_department_of_health_and_hospitals	centers_for_disease_control_and_prevention
A/KaragandaNRL/311/2018	EPI1227100	scientific_practical_centre_for_sanitary_epidemiological_expertise_and_monitoring	scientific_practical_centre_for_sanitary_epidemiological_experti
A/Mali/61/2016	EPI828308	nic_lab_cvd_mali	centers_for_disease_control_and_prevention
A/Stockholm/10/2015	EPI566394	?	swedish_institute_for_infectious_disease_control
A/California/67/2018	EPI1323875	california_department_of_health_services	centers_for_disease_control_and_prevention
A/Wisconsin/421/2019	EPI1560779	marshfield_clinic_research_foundation	centers_for_disease_control_and_prevention
A/Seoul/1870/2009	EPI254674	?	other_database_import
A/Kenya/65/2009	EPI284121	?	other_database_import
A/Netherlands/10217/2019	EPI1405696	national_institute_for_public_health_and_the_environment_(rivm)	national_institute_for_public_health_and_the_environment_(rivm)
A/Missouri/1/2014	EPI508758	missouri_department._of_health_&_senior_services	centers_for_disease_control_and_prevention
A/RioGrandeDoSul/1080/2019	EPI1717822	instituto_oswaldo_cruz_fiocruz___laboratory_of_respiratory_viruses_and_measles_(lvrs)	centers_for_disease_control_and_pr
A/Scotland/Dundee_09V500321/2009	EPI386996	?	other_database_import
A/StPetersburg/19/2013-egg	EPI439462	russian_academy_of_medical_sciences	centers_for_disease_control_and_prevention
A/Niger/5629/2017	EPI1239113	centre_de_recherche_medicale_et_sanitaire_(cermes)	centers_for_disease_control_and_prevention
A/Santiago/90003/2018	EPI1393619	instituto_de_salud_publica_de_chile	instituto_de_salud_publica_de_chile
A/Wisconsin/503/2018	EPI1324027	wisconsin_state_laboratory_of_hygiene	centers_for_disease_control_and_prevention
A/Kenya/137/2018	EPI1344864	cdc_kenya	centers_for_disease_control_and_prevention
A/Hunan-Shigu/SWL51/2018	EPI1340908	who_chinese_national_influenza_center	who_chinese_national_influenza_center
A/Nantes/1962/2019	EPI1444807	?	institut_pasteur
A/Kyiv/1/2020	EPI1696326	institute_of_epidemiology_and_infectious_diseases_ams_of_ukraine	cnr_virus_des_infections_respiratoires___france_sud
A/Managua/473602/2009	EPI283560	?	other_database_import
A/Nigeria/3345/2018	EPI1313559	national_influenza_reference_laboratory	centers_for_disease_control_and_prevention
A/StPetersburg/RII-3064S/2020	EPI1720560	research_institute_of_influenza,_ministry_of_healthcare_of_the_russian_federation	who_national_influenza_centre_russian_federatio
A/England/325/2018	EPI1205061	microbiology_services_colindale,_public_health_england	microbiology_services_colindale,_public_health_england
A/Bangladesh/2012/2019	EPI1496621	institute_of_epidemiology_disease_control_and_research_(iedcr)_&_bangladesh_national_influenza_centre_(nic)	centers_for_disease_control_an
A/Singapore/EN152/2015	EPI722367	ministry_of_health,_singapore	ministry_of_health,_singapore
A/Denmark/132/2010	EPI306146	?	other_database_import
A/Singapore/DMS952/2009	EPI634841	?	other_database_import
A/Macedonia/246/2018	EPI1238993	institute_of_public_health_(macedonia)	centers_for_disease_control_and_prevention
A/Singapore/DMS162/2010	EPI634751	?	other_database_import
A/SouthAfrica/R09410/2018	EPI1277085	sandringham,_national_institute_for_communicable_d	crick_worldwide_influenza_centre
A/Mexico/2022/2017	EPI1047227	laboratorio_de_virus_respiratorio	centers_for_disease_control_and_prevention
A/Aichi/105/2015	EPI706466	aichi_prefectural_institute_of_public_health	national_institute_of_infectious_diseases_(niid)
A/Kanagawa/ZC1924/2019	EPI1667465	national_institute_of_infectious_diseases_(niid)	national_institute_of_infectious_diseases_(niid)
A/Khmelnitsky/89/2016	EPI706921	institute_of_epidemiology_and_infectious_diseases_ams_of_ukraine	crick_worldwide_influenza_centre
A/Minnesota/44/2017	EPI1137255	minnesota_department_of_health	centers_for_disease_control_and_prevention
A/Wurzburg/INS382/2009	EPI277551	?	other_database_import
A/Parma/45/2011	EPI331027	istituto_superiore_di_sanità	national_institute_for_medical_research
A/Kentucky/26/2017-egg	EPI1105930	kentucky_division_of_laboratory_services	centers_for_disease_control_and_prevention
A/Brisbane/181/2015	EPI704083	queensland_health_scientific_services	who_collaborating_centre_for_reference_and_research_on_influenza
A/Moscow/193/2019	EPI1582875	ivanovsky_research_institute_of_virology_rams	crick_worldwide_influenza_centre
A/Picardie/2549/2018	EPI1332219	institut_pasteur	institut_pasteur
A/HongKong/82/2017	EPI982536	government_virus_unit	crick_worldwide_influenza_centre
A/Athens/INS270/2009	EPI271253	?	other_database_import
A/Fukushima/452/2009	EPI248528	fukushima_prefectural_institute_of_public_health	national_institute_of_infectious_diseases_(niid)
A/ElSalvador/558/2019	EPI1619349	contiguo_a_hospital_rosales	centers_for_disease_control_and_prevention
A/Valladolid/240/2017	EPI1223097	universidad_de_valladolid	crick_worldwide_influenza_centre
A/Iowa/46/2019	EPI1609867	iowa_state_hygienic_laboratory	centers_for_disease_control_and_prevention
A/Ceara/141872-IEC/2016	EPI833136	national_influenza_center	centers_for_disease_control_and_prevention
A/Cyprus/F66/2016	EPI759085	nicosia_general_hospital	crick_worldwide_influenza_centre
A/Virginia/22/2018	EPI1225357	virginia_division_of_consolidated_laboratories	centers_for_disease_control_and_prevention
A/Germany/11117/2020	EPI1708804	u.s._air_force_school_of_aerospace_medicine_	u.s._air_force_school_of_aerospace_medicine
A/Perth/148/2018	EPI1328737	pathwest_qe_ii_medical_centre	who_collaborating_centre_for_reference_and_research_on_influenza
A/Tetoun/1865/2019	EPI1506981	institut_national_d'hygi&egrave;ne	crick_worldwide_influenza_centre
A/Michigan/316/2018	EPI1469575	university_of_michigan_sph_epid	centers_for_disease_control_and_prevention
A/Ghana/FS-16-0320/2016	EPI770132	university_of_ghana	crick_worldwide_influenza_centre
A/NorthDakota/24/2016	EPI758103	north_dakota_department_of_health	centers_for_disease_control_and_prevention
A/Amagasaki/1148/2018	EPI1267715	amagasaki_city_institute_of_public_health	national_institute_of_infectious_diseases_(niid)
A/Brazil/1901/2018	EPI1310720	instituto_adolfo_lutz	centers_for_disease_control_and_prevention
A/England/1180015/2010	EPI623095	?	other_database_import
A/Boston/129/2009	EPI266644	?	other_database_import
A/Goroka/20/2013	EPI491433	papua_new_guinea_institute_of_medical_research	who_collaborating_centre_for_reference_and_research_on_influenza
A/HongKong/7568/2012	EPI391287	government_virus_unit	centers_for_disease_control_and_prevention
A/Bangladesh/802005/2015	EPI673045	institute_of_epidemiology_disease_control_and_research_(iedcr)_&_bangladesh_national_influenza_centre_(nic)	centers_for_disease_control_an
A/Darwin/32/2018	EPI1335885	influenza_surveillance_centre_for_disease_control	who_collaborating_centre_for_reference_and_research_on_influenza
A/Parana/155/2018	EPI1249250	instituto_oswaldo_cruz_fiocruz___laboratory_of_respiratory_viruses_and_measles_(lvrs)	centers_for_disease_control_and_prevention
A/Singapore/MOH0185/2019	EPI1646519	ministry_of_health,_singapore	ministry_of_health,_singapore
A/Georgia/17/2017	EPI1146879	georgia_public_health_laboratory	centers_for_disease_control_and_prevention
A/Montana/36/2016	EPI757600	montana_laboratory_services_bureau	centers_for_disease_control_and_prevention
A/Picardie/642/2016	EPI745580	?	institut_pasteur
A/Taiwan/1438/2017	EPI1155189	center_for_disease_control	national_institute_of_infectious_diseases_(niid)
A/SouthAfrica/R3001/2015-egg	EPI645952	sandringham,_national_institute_for_communicable_d	crick_worldwide_influenza_centre
A/Pennsylvania/919/2019	EPI1559459	children's_hospital_of_pittsburgh_upmc	centers_for_disease_control_and_prevention
A/NorthCarolina/43/2018	EPI1350763	north_carolina_state_laboratory_of_public_health	centers_for_disease_control_and_prevention
A/Malaysia/RP4658/2019	EPI1739947	institut_penyelidikan_perubatan	who_collaborating_centre_for_reference_and_research_on_influenza
A/Mauritius/1660/2017	EPI1114313	central_health_laboratory	crick_worldwide_influenza_centre
A/Gunma/113/2016	EPI858018	gunma_prefectural_institute_of_public_health_and_environmental_sciences	national_institute_of_infectious_diseases_(niid)
A/Khmelnitsky/143/2019	EPI1506869	institute_of_epidemiology_and_infectious_diseases_ams_of_ukraine	crick_worldwide_influenza_centre
A/Delaware/9/2016	EPI741749	delaware_public_health_lab	centers_for_disease_control_and_prevention
A/California/26/2019	EPI1373302	california_department_of_health_services	centers_for_disease_control_and_prevention
A/Taiwan/967/2011-egg	EPI332581	center_for_disease_control	centers_for_disease_control_and_prevention
A/Vietnam/13VH1-6/2013	EPI567878	?	niigata_university
A/Bangladesh/126/2018	EPI1314190	institute_of_epidemiology_disease_control_and_research_(iedcr)_&_bangladesh_national_influenza_centre_(nic)	centers_for_disease_control_an
A/England/750/2018	EPI1369619	microbiology_services_colindale,_public_health_england	microbiology_services_colindale,_public_health_england
A/Montana/4/2013	EPI489354	montana_laboratory_services_bureau	centers_for_disease_control_and_prevention
A/Philippines/405/2016	EPI859843	center_for_medical_microbiology	centers_for_disease_control_and_prevention
A/ElSalvador/713/2018	EPI1318356	contiguo_a_hospital_rosales	centers_for_disease_control_and_prevention
A/Mexico/4482/2009	EPI176588	laboratorio_de_virus_respiratorio	centers_for_disease_control_and_prevention
A/England/766/2016	EPI944081	microbiology_services_colindale,_public_health_england	microbiology_services_colindale,_public_health_england
A/Shanghai-Pudongxin/SWL186/2010	EPI258007	?	who_chinese_national_influenza_center
A/Serbia/1541/2016	EPI759109	institute_of_public_health_	crick_worldwide_influenza_centre
A/Tennessee/F2005A/2010	EPI511980	?	other_database_import
A/Ukraine/5774/2013	EPI462072	ministry_of_health_of_ukraine	national_institute_for_medical_research
A/SanDiego/INS104/2009	EPI252628	?	other_database_import
A/England/94600039/2009	EPI300687	microbiology_services_colindale,_public_health_england	other_database_import
A/Spain/11651/2020	EPI1730267	u.s._air_force_school_of_aerospace_medicine_	u.s._air_force_school_of_aerospace_medicine
A/Maine/5/2020	EPI1697487	maine_health_and_environmental_testing_laboratory	centers_for_disease_control_and_prevention
A/HongKong/H090-742-V1/2009	EPI326596	?	other_database_import
A/Cyprus/5800/2010	EPI256004	nicosia_general_hospital	national_institute_for_medical_research
A/Cyprus/F68/2019	EPI1437180	nicosia_general_hospital	crick_worldwide_influenza_centre
A/Paris/1675/2019	EPI1435760	?	institut_pasteur
A/Ohio/2/2011	EPI310080	ohio_department_of_health_laboratories	centers_for_disease_control_and_prevention
A/Alaska/8/2016	EPI741877	alaska_state_virology_lab	centers_for_disease_control_and_prevention
A/Colorado/2/2020	EPI1693238	colorado_department_of_health_lab	centers_for_disease_control_and_prevention
A/Peru/2918/2018	EPI1266993	us_namru_6	centers_for_disease_control_and_prevention
A/Texas/294/2017	EPI1105271	dallas_county_health_and_human_services	centers_for_disease_control_and_prevention
A/Tanzania/347/2018	EPI1267148	national_influenza_lab	centers_for_disease_control_and_prevention
A/Guyane/440/2019	EPI1507112	national_influenza_center_french_guiana_and_french_indies	centers_for_disease_control_and_prevention
A/StPetersburg/1/2015-egg	EPI624747	who_national_influenza_centre_russian_federation	crick_worldwide_influenza_centre
A/Qatar/21-VI-19-0072564/2019	EPI1670491	supreme_health_council	crick_worldwide_influenza_centre
A/Bangladesh/2002/2015	EPI672261	institute_of_epidemiology_disease_control_and_research_(iedcr)_&_bangladesh_national_influenza_centre_(nic)	centers_for_disease_control_an
A/Oman/SQUH-32/2010	EPI622764	?	other_database_import
A/Athens/INS391/2010	EPI277134	?	other_database_import
A/NewYork/3509/2009	EPI188929	?	other_database_import
A/Shenzhen/2019-14210/2018	EPI1381011	who_chinese_national_influenza_center	who_chinese_national_influenza_center
A/Washington/595/2019	EPI1561958	marshfield_clinic_research_foundation	centers_for_disease_control_and_prevention
A/Texas/37/2012	EPI372536	corpus_christi_nueces_county_public_health	centers_for_disease_control_and_prevention
A/Mexico/600/2018	EPI1480050	laboratorio_de_virus_respiratorio	centers_for_disease_control_and_prevention
A/NewYork/23/2009-egg	EPI179302	?	centers_for_disease_control_and_prevention
A/Bangladesh/979/2018	EPI1314030	institute_of_epidemiology_disease_control_and_research_(iedcr)_&_bangladesh_national_influenza_centre_(nic)	centers_for_disease_control_an
A/DominicanRepublic/7548/2013	EPI477421	laboratorio_de_investigacion_/_centro_de_educacion_medica_y_amistad_dominico_japones_(cemadoja)	centers_for_dis
A/England/9/2019	EPI1369675	microbiology_services_colindale,_public_health_england	microbiology_services_colindale,_public_health_england
A/Kanagawa/ZC1912/2019	EPI1639998	national_institute_of_infectious_diseases_(niid)	national_institute_of_infectious_diseases_(niid)
A/California/41/2020	EPI1719739	california_department_of_health_services	centers_for_disease_control_and_prevention
A/Singapore/KK0216/2017	EPI1023125	ministry_of_health,_singapore	ministry_of_health,_singapore
A/Catalonia/NSVH100740660/2017	EPI1139705	hospital_universitari_vall_d'hebron	hospital_universitari_vall_d'hebron
A/Picardie/1595/2017	EPI1133790	?	institut_pasteur
A/StPetersburg/RII-868S/2020	EPI1667070	research_institute_of_influenza,_ministry_of_healthcare_of_the_russian_federation	who_national_influenza_centre_russian_federation
A/England/119/2010	EPI301402	health_protection_agency	national_institute_for_medical_research
A/Okinawa/283/2009	EPI230102	?	national_institute_of_infectious_diseases_(niid)
A/Bulgaria/726/2014	EPI531202	national_centre_of_infectious_and_	national_institute_for_medical_research
A/Kentucky/110/2009	EPI400171	?	other_database_import
A/Wyoming/23/2012	EPI407358	wyoming_public_health_laboratory	centers_for_disease_control_and_prevention
A/India/NIV1028816/2010	EPI332781	?	other_database_import
A/Hiroshima/55/2011	EPI320265	center_for_public_health_and_environment,_hiroshima_prefectural_technology_research_institute	national_institute_of_infectious_diseases_(niid)
A/Srilanka/30/2013	EPI477486	medical_research_institute	who_collaborating_centre_for_reference_and_research_on_influenza
A/Alaska/30/2013	EPI498213	alaska_state_virology_lab	centers_for_disease_control_and_prevention
A/Qom/169/2010	EPI313198	?	other_database_import
A/Tasmania/1/2016	EPI765119	royal_hobart_hospital	who_collaborating_centre_for_reference_and_research_on_influenza
A/Hawaii/7/2010	EPI273667	state_of_hawaii_department_of_health	centers_for_disease_control_and_prevention
A/Michigan/462/2019	EPI1686382	michigan_department_of_community_health	centers_for_disease_control_and_prevention
A/PuertoRico/18/2013	EPI486391	puerto_rico_department_of_health	centers_for_disease_control_and_prevention
A/Georgia/7/2012	EPI368682	georgia_public_health_laboratory	centers_for_disease_control_and_prevention
A/California/231/2019	EPI1661647	california_department_of_health_services	centers_for_disease_control_and_prevention
A/Prague/WRAIR4146N/2011	EPI333334	?	other_database_import
A/Indonesia/NIHRD1940/2009	EPI899437	?	national_institute_of_health_research_and_development
A/Singapore/GP4138/2010	EPI385688	?	other_database_import
A/Guam/9867/2019	EPI1654100	u.s._air_force_school_of_aerospace_medicine_	u.s._air_force_school_of_aerospace_medicine
A/Fiji/16/2018	EPI1255770	national_centre_for_scientific_services_for_virology__and_vector_borne_diseases	who_collaborating_centre_for_reference_and_research_on_influenza
A/England/75260786/2017	EPI1145037	microbiology_services_colindale,_public_health_england	microbiology_services_colindale,_public_health_england
A/Victoria/28/2020	EPI1716531	royal_chidrens_hospital	who_collaborating_centre_for_reference_and_research_on_influenza
A/Cheboksary/143/2019	EPI1582923	ivanovsky_research_institute_of_virology_rams	crick_worldwide_influenza_centre
A/Jamaica/228/2019	EPI1385492	university_of_the_west_indies	centers_for_disease_control_and_prevention
A/Texas/30/2012	EPI368654	texas_department_of_state_health_services_laboratory_services	centers_for_disease_control_and_prevention
A/Hangzhou/B71/2013	EPI477220	hangzhou_center_for_disease_control_and_prevention	hangzhou_center_for_disease_control_and_prevention
A/Utsunomiya/1/2009	EPI184248	?	other_database_import
A/Lao/2208/2018	EPI1488242	national_center_for_laboratory_and_epidemiology	centers_for_disease_control_and_prevention
A/Lao/F4101/2016	EPI1027136	national_center_for_laboratory_and_epidemiology	national_institute_of_infectious_diseases_(niid)
A/Extremadura/328/2016	EPI731472	servicio_de_microbiología_hospital_san_pedro_de_alcántara	instituto_de_salud_carlos_iii
A/Tokyo/EH1613/2017-egg	EPI1085182	national_institute_of_infectious_diseases_(niid)	national_institute_of_infectious_diseases_(niid)
A/Germany/11515/2020	EPI1729262	u.s._air_force_school_of_aerospace_medicine_	u.s._air_force_school_of_aerospace_medicine
A/Shaanxi-Shangzhou/SWL1200/2019-egg	EPI1504260	who_chinese_national_influenza_center	who_chinese_national_influenza_center
A/Picardie/1479/2015	EPI645944	institut_pasteur	crick_worldwide_influenza_centre
A/Ukraine/6910/2015	EPI717759	ministry_of_health_of_ukraine	crick_worldwide_influenza_centre
A/Christchurch/2/2009	EPI178516	canterbury_health_services	who_collaborating_centre_for_reference_and_research_on_influenza
A/Milan/64/2011	EPI352643	?	other_database_import
A/Guangxi-Xixiangtang/SWL1627/2018	EPI1340301	who_chinese_national_influenza_center	who_chinese_national_influenza_center
A/Kanagawa/AC1706/2017	EPI1139920	national_institute_of_infectious_diseases_(niid)	national_institute_of_infectious_diseases_(niid)
A/Nevada/5/2016	EPI716129	southern_nevada_public_health_lab	centers_for_disease_control_and_prevention
A/SouthKorea/10525/2019	EPI1699423	u.s._air_force_school_of_aerospace_medicine_	u.s._air_force_school_of_aerospace_medicine
A/Pavia/30/2011	EPI352904	?	other_database_import
A/Arkhangelsk/11/2018	EPI1280022	?	who_national_influenza_centre_russian_federation
A/Singapore/ON1118/2009	EPI213421	?	other_database_import
A/Kazakhstan/8135/2019	EPI1495623	national_reference_laboratory	centers_for_disease_control_and_prevention
A/Monmouth/552/2019	EPI1414351	public_health_wales_microbiology_cardiff	public_health_wales_microbiology_cardiff
A/Orenburg/CRIE/139/2018	EPI1260204	?	central_research_institute_of_epidemiology
A/SouthAustralia/17/2020	EPI1716519	institute_of_medical_and_veterinary_science_(imvs)	who_collaborating_centre_for_reference_and_research_on_influenza
A/Mexico/2715/2019	EPI1663666	laboratorio_de_virus_respiratorio	centers_for_disease_control_and_prevention
A/Jamaica/583/2016	EPI832841	university_of_the_west_indies	centers_for_disease_control_and_prevention
A/Saskatchewan/RV1798/2009	EPI186749	?	other_database_import
A/Switzerland/6296/2018	EPI1355539	hopital_cantonal_universitaire_de_geneves	swiss_national_reference_centre_for_influenza
A/Wisconsin/514/2019	EPI1562763	marshfield_clinic_research_foundation	centers_for_disease_control_and_prevention
A/SouthCarolina/11/2016	EPI757024	south_carolina_department_of_health	centers_for_disease_control_and_prevention
A/Andalucia/171/2014	EPI505280	servicio_de_microbiología_hospital_virgen_de_las_nieves	national_institute_for_medical_research
A/Hue/10/2009	EPI342617	?	other_database_import
A/Serbia/4525/2019	EPI1437498	institute_of_public_health_	crick_worldwide_influenza_centre
A/Malmo/7/2010	EPI316311	?	swedish_institute_for_infectious_disease_control
A/England/88/2018	EPI1194520	microbiology_services_colindale,_public_health_england	microbiology_services_colindale,_public_health_england
A/Uganda/617/2011	EPI356255	uganda_virus_research_institute_(uvri),_national_influenza_center	centers_for_disease_control_and_prevention
A/Gifu/4/2017	EPI1002833	gifu_prefectural_institute_of_health_and_environmental_sciences	national_institute_of_infectious_diseases_(niid)
A/HradecKralove/29/2013	EPI460663	national_institute_of_public_health	national_institute_for_medical_research
A/Nagano/2153/2014	EPI530567	nagano_environmental_conservation_research_institute	national_institute_of_infectious_diseases_(niid)
A/Darwin/1930/2018	EPI1359426	influenza_surveillance_centre_for_disease_control	who_collaborating_centre_for_reference_and_research_on_influenza
A/Kyrgyzstan/65/2015	EPI742092	national_virology_laboratory,_center_microbiological_investigations	centers_for_disease_control_and_prevention
A/HongKong/4790/2017	EPI1107377	government_virus_unit	centers_for_disease_control_and_prevention
A/Tennessee/18/2016	EPI772154	vanderbilt_university_medical_center	centers_for_disease_control_and_prevention
A/NewJersey/NHRC403730/2013	EPI499842	?	other_database_import
A/Singapore/INFGP-16-1008/2016	EPI788784	ministry_of_health,_singapore	ministry_of_health,_singapore
A/Picardie/846/2019	EPI1367187	?	institut_pasteur
A/Singapore/GP1776/2019	EPI1629938	ministry_of_health,_singapore	ministry_of_health,_singapore
A/Ratchaburi/399/2019	EPI1684120	who_national_influenza_centre,_national_institute_of_medical_research_(nimr)	centers_for_disease_control_and_prevention
A/Ecuador/997/2017	EPI1195420	inspi	centers_for_disease_control_and_prevention
A/Guatemala/87/2019	EPI1557923	laboratorio_nacional_de_salud_guatemala	centers_for_disease_control_and_prevention
A/Netherlands/10212/2019	EPI1405672	national_institute_for_public_health_and_the_environment_(rivm)	national_institute_for_public_health_and_the_environment_(rivm)
A/Oregon/6/2012	EPI372544	oregon_public_health_laboratory	centers_for_disease_control_and_prevention
A/Washington/301/2017	EPI1093837	washington_state_public_health_laboratory	centers_for_disease_control_and_prevention
A/Dnipropetrovsk/33/2020	EPI1731630	institute_of_epidemiology_and_infectious_diseases_ams_of_ukraine	centers_for_disease_control_and_prevention
A/Oregon/13/2019	EPI1420506	oregon_public_health_laboratory	centers_for_disease_control_and_prevention
A/Palestine/7H2018/2018	EPI1354799	central_public_health_laboratory	crick_worldwide_influenza_centre
A/Lebanon/143/2020	EPI1723900	rafic_hariri_university_hospital_4th_floor_dna/research_lab	centers_for_disease_control_and_prevention
A/Michigan/24/2018	EPI1186143	michigan_department_of_community_health	centers_for_disease_control_and_prevention
A/Kyoto/17K012/2017	EPI1366159	niigata_university	niigata_university
A/FuZhou/SWL11510/2009	EPI585738	?	other_database_import
A/Helsinki/347M/2014	EPI547146	?	other_database_import
A/Singapore/GP339/2015	EPI722371	ministry_of_health,_singapore	ministry_of_health,_singapore
A/Taipei/WR1485T/2009	EPI277843	?	other_database_import
A/California/WR1323P/2009	EPI277755	?	other_database_import
A/Zhejiang-Xiacheng/SWL1586/2019	EPI1589840	who_chinese_national_influenza_center	who_chinese_national_influenza_center
A/Oman/7849/2017	EPI1145219	central_public_health_laboratory,_ministry_of_health	crick_worldwide_influenza_centre
A/Oman/5191/2017	EPI1145205	central_public_health_laboratory,_ministry_of_health	crick_worldwide_influenza_centre
A/Brisbane/67/2011	EPI331448	queensland_health_scientific_services	who_collaborating_centre_for_reference_and_research_on_influenza
A/Kanagawa/AC1708/2017-egg	EPI1195176	national_institute_of_infectious_diseases_(niid)	national_institute_of_infectious_diseases_(niid)
A/Texas/11286/2020	EPI1710094	u.s._air_force_school_of_aerospace_medicine_	u.s._air_force_school_of_aerospace_medicine
A/Idaho/13/2016	EPI757312	state_of_idaho_bureau_of_laboratories	centers_for_disease_control_and_prevention
A/Iquique/89160/2019	EPI1656852	instituto_de_salud_publica_de_chile	instituto_de_salud_publica_de_chile
A/Singapore/TT145/2010	EPI385178	?	other_database_import
A/Zhejiang-Yiwu/SWL11005/2018	EPI1351406	who_chinese_national_influenza_center	who_chinese_national_influenza_center
A/Karaj/5924/2010	EPI313279	?	other_database_import
A/Malaysia/2877/2015	EPI793135	institut_penyelidikan_perubatan	who_collaborating_centre_for_reference_and_research_on_influenza
A/Alaska/10/2019	EPI1373183	alaska_state_virology_lab	centers_for_disease_control_and_prevention
A/Jamaica/120/2019	EPI1496792	university_of_the_west_indies	centers_for_disease_control_and_prevention
A/Montana/39/2016	EPI771835	montana_laboratory_services_bureau	centers_for_disease_control_and_prevention
A/BadenWurttemberg/161/2018	EPI1393306	robert_koch_institute_nationales_referenzzentrum_für_influenza	crick_worldwide_influenza_centre
A/ElSalvador/365/2015	EPI629208	contiguo_a_hospital_rosales	centers_for_disease_control_and_prevention
A/Netherlands/10266/2019	EPI1632490	national_institute_for_public_health_and_the_environment_(rivm)	national_institute_for_public_health_and_the_environment_(rivm)
A/Netherlands/2871/2016	EPI770532	national_institute_for_public_health_and_the_environment_(rivm)	national_institute_for_public_health_and_the_environment_(rivm)
A/Yokohama/85/2010	EPI329060	yokohama_city_institute_of_public_health.	national_institute_of_infectious_diseases_(niid)
A/Kazakhstan/395/2018	EPI1239041	csee	centers_for_disease_control_and_prevention
A/Alberta/RV3943/2018	EPI1325429	national_microbiology_laboratory,_health_canada	centers_for_disease_control_and_prevention
A/Valladolid/3/2020	EPI1716488	universidad_de_valladolid	crick_worldwide_influenza_centre
A/Singapore/SS13/2010	EPI385297	?	other_database_import
A/Niger/5425/2017	EPI1180427	centre_de_recherche_medicale_et_sanitaire_(cermes)	centers_for_disease_control_and_prevention
A/Saipan/8653/2013	EPI462807	state_of_hawaii_department_of_health	centers_for_disease_control_and_prevention
A/Cameroon/GARO67/2015	EPI748839	centre_pasteur_du_cameroun	crick_worldwide_influenza_centre
A/Wisconsin/629-D01308/2009	EPI214460	?	other_database_import
A/Ancona/56/2009	EPI240662	?	other_database_import
A/Victoria/2463/2019	EPI1618351	alfred_hospital	who_collaborating_centre_for_reference_and_research_on_influenza
A/Westmead/INS524/2010	EPI332059	?	other_database_import
A/NorthDakota/35/2019	EPI1642808	north_dakota_department_of_health	centers_for_disease_control_and_prevention
A/Bahrain/1496/2015	EPI742489	ministry_of_health_bahrain	centers_for_disease_control_and_prevention
A/Latvia/12-014030/2018	EPI1354734	state_agency,_infectology_center_of_latvia	crick_worldwide_influenza_centre
A/Bangladesh/159/2018	EPI1314069	institute_of_epidemiology_disease_control_and_research_(iedcr)_&_bangladesh_national_influenza_centre_(nic)	centers_for_disease_control_and
A/Iquique/55873/2019	EPI1568435	instituto_de_salud_publica_de_chile	instituto_de_salud_publica_de_chile
A/Estonia/98017/2016	EPI823537	health_protection_inspectorate	crick_worldwide_influenza_centre
A/Boston/YGA_00087/2013	EPI521089	?	other_database_import
A/HongKong/H090-751-V34/2009	EPI362143	?	other_database_import
A/Qatar/16-vi-18-0040447/2018	EPI1315936	supreme_health_council	crick_worldwide_influenza_centre
A/Managua/92102/2009	EPI283188	?	other_database_import
A/Gifu-C/31/2011	EPI329133	gifu_municipal_institute_of_public_health	national_institute_of_infectious_diseases_(niid)
A/SouthCarolina/2/2011	EPI310111	south_carolina_department_of_health	centers_for_disease_control_and_prevention
A/Slovenia/158/2011	EPI309682	laboratory_for_virology,_national_institute_of_public_health	national_institute_for_medical_research
A/BurkinaFaso/835/2018	EPI1313684	irss	centers_for_disease_control_and_prevention
A/Thuringen/201/2009	EPI253886	robert_koch_institute	robert_koch_institute
A/Michigan/260/2018	EPI1468856	university_of_michigan_sph_epid	centers_for_disease_control_and_prevention
A/Iran/138156/2018	EPI1354716	tehran_university_of_medical_sciences	crick_worldwide_influenza_centre
A/Kanagawa/AC5/2016	EPI721752	national_institute_of_infectious_diseases_(niid)	national_institute_of_infectious_diseases_(niid)
A/Wisconsin/629-D00015/2009	EPI214116	?	other_database_import
A/Texas/72/2016	EPI756599	texas_childrens_hospital	centers_for_disease_control_and_prevention
A/Guangdong/371/2010	EPI354499	?	other_database_import
A/England/329/2018	EPI1241964	microbiology_services_colindale,_public_health_england	microbiology_services_colindale,_public_health_england
A/Wakayama/291/2009	EPI244280	wakayama_prefectural_research_center_of_environment_and_public_health	national_institute_of_infectious_diseases_(niid)
A/Yokohama/29/2011	EPI305475	yokohama_city_institute_of_public_health.	national_institute_of_infectious_diseases_(niid)
A/Newport/5388/2019	EPI1414332	public_health_wales_microbiology_cardiff	public_health_wales_microbiology_cardiff
A/Mexico/24058/2009	EPI464287	?	other_database_import
A/Singapore/KK967/2015	EPI726933	ministry_of_health,_singapore	ministry_of_health,_singapore
A/Yokohama/44/2016	EPI740553	yokohama_city_institute_of_public_health.	national_institute_of_infectious_diseases_(niid)
A/NanChang/8/2010	EPI593884	?	other_database_import
A/Cardiff/6475/2019	EPI1359242	public_health_wales_microbiology_cardiff	public_health_wales_microbiology_cardiff
A/Bulgaria/99/2016	EPI773194	national_centre_of_infectious_and_	crick_worldwide_influenza_centre
A/Afghanistan/1398/2018	EPI1246180	national_public_health_laboratory	centers_for_disease_control_and_prevention
A/Thuringen/46/2019	EPI1378238	?	robert_koch_institute_nationales_referenzzentrum_f?r_influenza
A/Ukraine/8305/2019	EPI1492085	ministry_of_health_of_ukraine	crick_worldwide_influenza_centre
A/Sydney/DD3-18/2010	EPI321045	?	other_database_import
A/Pennsylvania/516/2018	EPI1344959	pennsylvania_department_of_health	centers_for_disease_control_and_prevention
A/Ghana/FS-16-0292/2016	EPI770130	university_of_ghana	crick_worldwide_influenza_centre
A/England/382/2009	EPI267434	microbiology_services_colindale,_public_health_england	microbiology_services_colindale,_public_health_england
A/Hawaii/1/2014	EPI524289	state_of_hawaii_department_of_health	centers_for_disease_control_and_prevention
A/Perth/175/2011	EPI357612	pathwest_qe_ii_medical_centre	who_collaborating_centre_for_reference_and_research_on_influenza
A/Ontario/304434/2009	EPI252388	?	other_database_import
A/Bangladesh/3030/2018	EPI1333444	institute_of_epidemiology_disease_control_and_research_(iedcr)_&_bangladesh_national_influenza_centre_(nic)	centers_for_disease_control_a
A/LaReunion/2140/2019	EPI1653726	cnr_virus_des_infections_respiratoires___france_sud	cnr_virus_des_infections_respiratoires___france_sud
A/England/705/2018	EPI1356031	microbiology_services_colindale,_public_health_england	microbiology_services_colindale,_public_health_england
A/HongKong/735/2016	EPI1608404	hong_kong_department_of_health	hong_kong_department_of_health
A/Niger/3461/2016	EPI859018	centre_de_recherche_medicale_et_sanitaire_(cermes)	crick_worldwide_influenza_centre
A/Armenia/481/2018	EPI1315102	centre_for_diseases_control_and_prevention	crick_worldwide_influenza_centre
A/NewJersey/22/2018	EPI1225246	new_jersey_department_of_health_&_senior_services	centers_for_disease_control_and_prevention
A/Jiangsu-Hailing/SWL11340/2013-egg	EPI498602	who_chinese_national_influenza_center	who_chinese_national_influenza_center
A/NewMexico/5/2011	EPI320084	new_mexico_department_of_health	centers_for_disease_control_and_prevention
A/California/16/2017	EPI1008926	california_department_of_health_services	other_database_import
A/Irkutsk/RII10/2016	EPI835989	?	who_national_influenza_centre_russian_federation
A/California/39/2017	EPI969753	california_department_of_health_services	centers_for_disease_control_and_prevention
A/Lyon/150/2020	EPI1696290	cnr_virus_des_infections_respiratoires___france_sud	cnr_virus_des_infections_respiratoires___france_sud
A/Florida/7/2010	EPI273840	florida_department_of_health_jacksonville	centers_for_disease_control_and_prevention
A/Heilongjiang-Yichun/SWL1615/2018-egg	EPI1340744	who_chinese_national_influenza_center	who_chinese_national_influenza_center
A/NewYork/58/2018	EPI1349416	new_york_state_department_of_health	centers_for_disease_control_and_prevention
A/Moscow/84/2018	EPI1279926	?	who_national_influenza_centre_russian_federation
A/California/114/2016	EPI827844	california_department_of_health_services	centers_for_disease_control_and_prevention
A/Bolivia/1288/2012	EPI397452	cenetrop	centers_for_disease_control_and_prevention
A/Brazil/489/2016	EPI830324	oswaldo_cruz_institute___fiocruz___laboratory_of_respiratory_viruses_and_measles_(lvrs)	centers_for_disease_control_and_prevention
A/Niigata/15F430/2016	EPI1030881	niigata_university	niigata_university
A/Finland/603/2009	EPI306188	?	other_database_import
A/Wisconsin/1/2010	EPI247499	wisconsin_state_laboratory_of_hygiene	centers_for_disease_control_and_prevention
A/Sweden/87/2019	EPI1441141	?	public_health_agency_of_sweden
A/Japan/10479/2019	EPI1699088	u.s._air_force_school_of_aerospace_medicine_	u.s._air_force_school_of_aerospace_medicine
A/Boston/127/2009	EPI266636	?	other_database_import
A/Singapore/ON2383/2009	EPI380460	?	other_database_import
A/Australia/23/2009	EPI244878	?	other_database_import
A/Paraguay/2336/2019	EPI1547714	central_laboratory_of_public_health	centers_for_disease_control_and_prevention
A/Christchurch/510/2019	EPI1484129	canterbury_health_services	who_collaborating_centre_for_reference_and_research_on_influenza
A/Sydney/1237/2019	EPI1647529	institute_of_medical_and_veterinary_science_(imvs)	who_collaborating_centre_for_reference_and_research_on_influenza
A/Bilthoven/4601300070/2013	EPI533346	national_institute_for_public_health_and_the_environment_(rivm)	national_institute_for_public_health_and_the_environment_(rivm)
A/StPetersburg/48/2014-egg	EPI536284	who_national_influenza_centre_russian_federation	national_institute_for_medical_research
A/Lebanon/328/2019	EPI1547802	rafic_hariri_university_hospital_4th_floor_dna/research_lab	centers_for_disease_control_and_prevention
A/England/657/2018	EPI1358270	microbiology_services_colindale,_public_health_england	microbiology_services_colindale,_public_health_england
A/Singapore/EN290/2014-egg	EPI748165	ministry_of_health,_singapore	who_collaborating_centre_for_reference_and_research_on_influenza
A/HongKong/1778/2013	EPI464846	government_virus_unit	centers_for_disease_control_and_prevention
A/Washington/8/2017	EPI918699	marshfield_clinic_research_foundation	centers_for_disease_control_and_prevention
A/Townsville/126/2011-egg	EPI763061	queensland_health_scientific_services	who_collaborating_centre_for_reference_and_research_on_influenza
A/Jordan/30455/2015	EPI748971	laboratory_directorate	crick_worldwide_influenza_centre
A/Indiana/25/2018	EPI1239001	indiana_state_department_of_health_laboratories	centers_for_disease_control_and_prevention
A/Argentina/362/2013	EPI465457	instituto_nacional_de_enfermedades_infecciosas	centers_for_disease_control_and_prevention
A/Crete/1038/2011	EPI342557	hellenic_pasteur_institute	hellenic_pasteur_institute
A/Darwin/2138/2009	EPI215897	royal_darwin_hospital	who_collaborating_centre_for_reference_and_research_on_influenza
A/StPetersburg/RII109/2011-egg	EPI320829	?	other_database_import
A/Ehime/108/2019	EPI1656069	ehime_prefecture_institute_of_public_health_and_environmental_science	national_institute_of_infectious_diseases_(niid)
A/Scotland/Perth_09V502475/2009	EPI387060	?	other_database_import
A/Berlin/164/2009	EPI253736	robert_koch_institute	robert_koch_institute
A/Mauritius/471/2017	EPI1114329	central_health_laboratory	crick_worldwide_influenza_centre
A/Ireland/35497/2009	EPI210387	national_virus_reference_laboratory	national_institute_for_medical_research
A/Osaka/179/2017	EPI1126315	osaka_prefectural_institute_of_public_health	national_institute_of_infectious_diseases_(niid)
A/India/1214/2012	EPI409919	national_institute_of_virology	centers_for_disease_control_and_prevention
A/Helsinki/2430/2012	EPI547132	?	other_database_import
A/Christchurch/6/2014	EPI529491	canterbury_health_services	who_collaborating_centre_for_reference_and_research_on_influenza
A/Michigan/160/2020	EPI1738018	michigan_department_of_community_health	centers_for_disease_control_and_prevention
A/Netherlands/2331/2018	EPI1337059	erasmus_medical_center	erasmus_medical_center
A/NewCaledonia/18/2018	EPI1281600	institut_pasteur_new_caledonia	who_collaborating_centre_for_reference_and_research_on_influenza
A/Bangladesh/4032/2017	EPI1047043	institute_of_epidemiology_disease_control_and_research_(iedcr)_&_bangladesh_national_influenza_centre_(nic)	centers_for_disease_control_an
A/Malaysia/5283/2009	EPI244377	?	other_database_import
A/California/VRDL108/2009	EPI270425	?	other_database_import
A/Palau/2026/2009	EPI215749	belau_national_hospital	who_collaborating_centre_for_reference_and_research_on_influenza
A/Iasi/193746/2016	EPI770138	cantacuzino_institute	crick_worldwide_influenza_centre
A/Acores/HAH480803/2012	EPI417109	instituto_nacional_de_saude	national_institute_for_medical_research
A/Aomori/54/2018	EPI1364324	aomori_prefectural_institute_of_public_health_and_environment	national_institute_of_infectious_diseases_(niid)
A/Sachsen/81/2019	EPI1429251	?	robert_koch_institute_nationales_referenzzentrum_f?r_influenza
A/England/195100175/2019	EPI1732041	microbiology_services_colindale,_public_health_england	microbiology_services_colindale,_public_health_england
A/Santiago/56387/2019	EPI1568462	instituto_de_salud_publica_de_chile	instituto_de_salud_publica_de_chile
A/Manitoba/RV3804/2018	EPI1325342	national_microbiology_laboratory,_health_canada	centers_for_disease_control_and_prevention
A/Cameroon/10v-00413/2010	EPI295607	centre_pasteur_du_cameroun	national_institute_for_medical_research
A/NorthDakota/1/2019	EPI1361206	north_dakota_department_of_health	centers_for_disease_control_and_prevention
A/Hawaii/52/2019	EPI1547770	state_of_hawaii_department_of_health	centers_for_disease_control_and_prevention
A/Bulgaria/37/2016	EPI773186	national_centre_of_infectious_and_	crick_worldwide_influenza_centre
A/Dakar/3/2014	EPI539473	institut_pasteur_de_dakar	national_institute_for_medical_research
A/Lao/2760/2018	EPI1488370	national_center_for_laboratory_and_epidemiology	centers_for_disease_control_and_prevention
A/Ireland/280/2016	EPI706917	national_virus_reference_laboratory	crick_worldwide_influenza_centre
A/SanDiego/INS199/2009	EPI270864	?	other_database_import
A/Chile/28/2009	EPI287779	?	other_database_import
A/SouthKorea/10861/2019	EPI1706872	u.s._air_force_school_of_aerospace_medicine_	u.s._air_force_school_of_aerospace_medicine
A/SouthAfrica/R08028/2018	EPI1270707	national_institute_for_communicable_disease	who_collaborating_centre_for_reference_and_research_on_influenza
A/Manitoba/RV2018/2009	EPI186756	?	other_database_import
A/Lao/I450/2014	EPI548521	ministry_of_health_laos	national_institute_of_infectious_diseases_(niid)
A/Lorraine/1590/2015	EPI589331	institut_pasteur	institut_pasteur
A/Cambodia/c0612408/2018	EPI1283138	institute_pasteur_du_cambodia	who_collaborating_centre_for_reference_and_research_on_influenza
A/Kuwait/258/2019	EPI1408691	public_health_laboratory,_virology_unit	centers_for_disease_control_and_prevention
A/StEtienne/1139/2010	EPI500013	?	other_database_import
A/Bangladesh/8027/2014	EPI531916	institute_of_epidemiology_disease_control_and_research_(iedcr)_&_bangladesh_national_influenza_centre_(nic)	centers_for_disease_control_and_prev
A/PuertoMontt/43843/2018	EPI1279044	instituto_de_salud_publica_de_chile_	instituto_de_salud_publica_de_chile
A/Alagoas/103/2016	EPI1031710	laboratório_central_de_saúde_pública_de_alagoas,_lacen_al	instituto_oswaldo_cruz_fiocruz___laboratory_of_respiratory_viruses_and_measles_(lvrs)
A/Kanagawa/IC4/2016	EPI755806	national_institute_of_infectious_diseases_(niid)	national_institute_of_infectious_diseases_(niid)
A/Florida/3/2016	EPI709467	florida_department_of_health_jacksonville	centers_for_disease_control_and_prevention
A/Saitama/396/2009	EPI248537	saitama_institute_of_public_health	national_institute_of_infectious_diseases_(niid)
A/StPetersburg/RII-1915S/2020	EPI1720120	research_institute_of_influenza,_ministry_of_healthcare_of_the_russian_federation	who_national_influenza_centre_russian_federatio
A/Incheon/1859/2010	EPI286669	national_institute_of_health	national_institute_of_infectious_diseases_(niid)
A/Singapore/KK600/2015	EPI723780	ministry_of_health,_singapore	ministry_of_health,_singapore
A/Arkhangelsk/CRIE/178/2018	EPI1260008	?	central_research_institute_of_epidemiology
A/Lille/2387/2016	EPI770350	?	institut_pasteur
A/Darwin/23/2010	EPI279011	influenza_surveillance_centre_for_disease_control	who_collaborating_centre_for_reference_and_research_on_influenza
A/Texas/300/2017	EPI1118170	texas_department_of_state_health_services_laboratory_services	centers_for_disease_control_and_prevention
A/Zhejiang-Nanhu/SWL11028/2015	EPI697137	who_chinese_national_influenza_center	who_chinese_national_influenza_center
A/Pennsylvania/14/2009	EPI194228	?	centers_for_disease_control_and_prevention
A/Canberra/75/2020	EPI1716513	canberra_hospital	who_collaborating_centre_for_reference_and_research_on_influenza
A/Bangladesh/3050/2019	EPI1588281	icddr,b_international_centre_for_diarrhoeal_disease_research,_bangladesh	centers_for_disease_control_and_prevention
A/Philippines/13/2013	EPI567291	research_institute_of_tropical_medicine	who_collaborating_centre_for_reference_and_research_on_influenza
A/England/94600038/2009	EPI300686	microbiology_services_colindale,_public_health_england	other_database_import
A/Newport/5104/2019	EPI1343669	public_health_wales_microbiology_cardiff	public_health_wales_microbiology_cardiff
A/Chiba-C/81/2018	EPI1364352	chiba_city_institute_of_health_and_environment	national_institute_of_infectious_diseases_(niid)
A/Lebanon/99/2020	EPI1723916	rafic_hariri_university_hospital_4th_floor_dna/research_lab	centers_for_disease_control_and_prevention
A/Victoria/644/2017	EPI1082828	monash_medical_centre	who_collaborating_centre_for_reference_and_research_on_influenza
A/England/74520902/2017	EPI1112807	microbiology_services_colindale,_public_health_england	microbiology_services_colindale,_public_health_england
A/Washington/28/2020	EPI1739205	washington_state_public_health_laboratory	centers_for_disease_control_and_prevention
A/California/125/2015	EPI700638	california_department_of_health_services	centers_for_disease_control_and_prevention
A/Wisconsin/534/2019	EPI1562842	marshfield_clinic_research_foundation	centers_for_disease_control_and_prevention
A/Minsk/1507/2019	EPI1506935	laboratory_of_influenza_and_ili_	crick_worldwide_influenza_centre
A/Dominica/525/2015	EPI638407	caribbean_epidemiology_center	centers_for_disease_control_and_prevention
A/Ontario/RV2733/2017	EPI1140271	ontario_agency_for_health_protection_and_promotion_(oahpp)	public_health_agency_of_canada_(phac)
A/England/389/2016	EPI877364	microbiology_services_colindale,_public_health_england	microbiology_services_colindale,_public_health_england
A/Australia/82/2009	EPI245209	?	other_database_import
A/Netherlands/10004/2020	EPI1658835	national_institute_for_public_health_and_the_environment_(rivm)	national_institute_for_public_health_and_the_environment_(rivm)
A/Ghana/561/2018	EPI1328906	university_of_ghana	crick_worldwide_influenza_centre
A/Kanagawa/IC1802/2018	EPI1333633	national_institute_of_infectious_diseases_(niid)	national_institute_of_infectious_diseases_(niid)
A/NewYork/4735/2009	EPI218177	?	other_database_import
A/SaintKitts/7274/2009	EPI217087	caribbean_epidemiology_center	centers_for_disease_control_and_prevention
A/Boston/593/2009	EPI315421	?	other_database_import
A/BosniaHerzegovina/5433/2019	EPI1583007	public_health_institute_of_the_republic_of_srpska_	crick_worldwide_influenza_centre
A/Iwate/1030/2010	EPI272570	research_institute_for_environmental_sciences_and_public_health_of_iwate_prefecture	national_institute_of_infectious_diseases_(niid)
A/Salamanca/37/2009	EPI255970	universidad_de_valladolid	national_institute_for_medical_research
A/Illinois/25/2009	EPI240342	illinois_department_of_public_health_chicago	centers_for_disease_control_and_prevention
A/Ghana/FS-10-3638/2010	EPI286999	university_of_ghana	national_institute_for_medical_research
A/Kenya/45/2009	EPI284118	?	other_database_import
A/Texas/4/2009	EPI176505	u.s._air_force_school_of_aerospace_medicine	centers_for_disease_control_and_prevention
A/Washington/9/2009	EPI183279	?	centers_for_disease_control_and_prevention
A/Lisbon/62/2009	EPI272930	?	other_database_import
A/DominicanRepublic/7603/2013	EPI467202	laboratorio_de_investigacion_/_centro_de_educacion_medica_y_amistad_dominico_japones_(cemadoja)	centers_for_di
A/Bangladesh/3339/2017	EPI1056513	institute_of_epidemiology_disease_control_and_research_(iedcr)_&_bangladesh_national_influenza_centre_(nic)	centers_for_disease_control_a
A/Kansas/21/2016	EPI786972	kansas_department_of_health_and_environment	other_database_import
A/Kansas/20/2019	EPI1427553	kansas_department_of_health_and_environment	centers_for_disease_control_and_prevention
A/Ontario/314137/2009	EPI252444	?	other_database_import
A/Stockholm/108/2009	EPI230207	?	swedish_institute_for_infectious_disease_control
A/NovaScotia/RV1572/2009	EPI303988	?	other_database_import
A/Indiana/9/2017	EPI924623	indiana_state_department_of_health_laboratories	centers_for_disease_control_and_prevention
A/Kyoto/13K052/2014	EPI581483	?	other_database_import
A/Montana/3/2014	EPI516294	montana_laboratory_services_bureau	centers_for_disease_control_and_prevention
A/Vietnam/13032011/2009	EPI405438	?	other_database_import
A/Sweden/10/2019	EPI1365355	?	public_health_agency_of_sweden
A/Arkansas/6/2016	EPI725826	arkansas_department_of_health	centers_for_disease_control_and_prevention
A/SanDiego/INS102/2009	EPI252612	?	other_database_import
A/Guangdong/1071/2009	EPI266473	?	other_database_import
A/Lao/I496/2014	EPI548523	ministry_of_health_laos	national_institute_of_infectious_diseases_(niid)
A/Cameroon/9517/2017	EPI1193148	centre_pasteur_du_cameroun	crick_worldwide_influenza_centre
A/Moscow/IIV-45/2012	EPI390725	?	other_database_import
A/Singapore/KK2502/2019	EPI1646133	ministry_of_health,_singapore	ministry_of_health,_singapore
A/Baranocihi/1485/2019	EPI1506727	laboratory_of_influenza_and_ili_	crick_worldwide_influenza_centre
A/Nakhonsithammarat/37/2019	EPI1574001	who_national_influenza_centre,_national_institute_of_medical_research_(nimr)	centers_for_disease_control_and_prevention
A/Kansas/11149/2020	EPI1709046	u.s._air_force_school_of_aerospace_medicine_	u.s._air_force_school_of_aerospace_medicine
A/Bangladesh/1190512009/2019	EPI1545894	icddr,b_international_centre_for_diarrhoeal_disease_research,_bangladesh	centers_for_disease_control_and_prevention
A/Darwin/639/2019	EPI1584519	influenza_surveillance_centre_for_disease_control	who_collaborating_centre_for_reference_and_research_on_influenza
A/NewHampshire/5/2017	EPI924576	new_hampshire_public_health_laboratories	centers_for_disease_control_and_prevention
A/Venezuela/10/2018	EPI1277821	instituto_nacional_de_higiene_"rafael_rangel"	centers_for_disease_control_and_prevention
A/Madagascar/745/2018	EPI1282098	institut_pasteur_de_madagascar	centers_for_disease_control_and_prevention
A/Valencia/10_1338/2020	EPI1701246	fisabio___public_health,_generalitat_valenciana	center_for_public_health_research_(csisp)
A/Yokohama/1394/2009	EPI226559	?	national_institute_of_infectious_diseases_(niid)
A/Zhejiang/5/2009	EPI350916	?	other_database_import
A/Wellington/7/2018	EPI1281627	institute_of_environmental_science_and_research	who_collaborating_centre_for_reference_and_research_on_influenza
A/Pavia/1/2013	EPI426016	istituto_superiore_di_sanità	national_institute_for_medical_research
A/Singapore/ON1896/2009	EPI380182	?	other_database_import
A/Netherlands/3411/2017	EPI1188372	erasmus_medical_center	crick_worldwide_influenza_centre
A/Peru/2116/2016	EPI829998	us_namru_6	centers_for_disease_control_and_prevention
A/Tunisia/4198/2016	EPI983133	national_influenza_centre_tunis,_unit_virology,_microbiology_laboratory,_charles_nicolle's_hospital	crick_worldwide_influenza_centre
A/ElSalvador/670/2018	EPI1320422	contiguo_a_hospital_rosales	centers_for_disease_control_and_prevention
A/Sagamihara/41/2017	EPI1085170	sagamihara_city_laboratory_of_public_health	national_institute_of_infectious_diseases_(niid)
A/Paris/1672/2016	EPI746175	?	institut_pasteur
A/Bangalore/3925-45/2012	EPI615215	?	other_database_import
A/Singapore/ON511/2009	EPI213685	?	other_database_import
A/Malacky/145/2019	EPI1575078	national_public_health_institute_of_slovakia	crick_worldwide_influenza_centre
A/England/73020505/2017	EPI1112299	microbiology_services_colindale,_public_health_england	microbiology_services_colindale,_public_health_england
A/Georgia/24/2019	EPI1437685	georgia_public_health_laboratory	centers_for_disease_control_and_prevention
A/Niger/3386/2016	EPI1243565	centre_de_recherche_medicale_et_sanitaire_(cermes)	crick_worldwide_influenza_centre
A/Illinois/23/2015	EPI678991	illinois_department_of_public_health_chicago	centers_for_disease_control_and_prevention
A/Managua/360/2016	EPI862853	laboratorio_de_virologia,_direccion_de_microbiologia	centers_for_disease_control_and_prevention
A/Osaka/83/2011	EPI1604351	osaka_prefectural_institute_of_public_health	university_of_tokyo
A/Wisconsin/629-D00997/2009	EPI214372	?	other_database_import
A/Moscow/187/2015	EPI696349	d.i._ivanovsky_research_institute_of_virology_moph_of__rf,moscow	who_national_influenza_centre_russian_federation
A/Fukuoka-C/36/2009	EPI230082	?	national_institute_of_infectious_diseases_(niid)
A/Denmark/3284/2019	EPI1641029	statens_serum_institute	statens_serum_institute
A/Tokyo/19168/2019	EPI1596915	tokyo_metropolitan_institute_of_public_health	national_institute_of_infectious_diseases_(niid)
A/Mombasa/148/2009	EPI443280	ari_unit,_kenya_medical_research_institute_(kemri___nic),_centre_for_virus_research_annex,_p.o_box_54628	kenya_medical_research_institute
A/Bonn/INS278/2009	EPI270944	?	other_database_import
A/Delaware/45/2019	EPI1592712	delaware_public_health_lab	centers_for_disease_control_and_prevention
A/PapuaNewGuinea/4/2018	EPI1388554	papua_new_guinea_institute_of_medical_research	who_collaborating_centre_for_reference_and_research_on_influenza
A/Ghana/FS-16-0237/2016	EPI770122	university_of_ghana	crick_worldwide_influenza_centre
A/Luxembourg/19005729/2019	EPI1390225	laboratoire_national_de_santé_	laboratoire_national_de_sant?
A/Milan/181/2011	EPI352655	?	other_database_import
A/Kanagawa/ZC1914/2019	EPI1640002	national_institute_of_infectious_diseases_(niid)	national_institute_of_infectious_diseases_(niid)
A/Pennsylvania/91/2016	EPI865944	pennsylvania_department_of_health	centers_for_disease_control_and_prevention
A/Kaliningrad/1146/2018	EPI1222341	?	state_research_center_of_virology_and_biotechnology_(vector)
A/Bretagne/2511/2015	EPI706885	institut_pasteur	crick_worldwide_influenza_centre
A/Bratislava/76/2019	EPI1575014	national_public_health_institute_of_slovakia	crick_worldwide_influenza_centre
A/Chile/2239/2009	EPI287923	?	other_database_import
A/Tallinn/INS373/2010	EPI277503	?	other_database_import
A/Moscow/IIV03/2009	EPI184069	?	other_database_import
A/Netherlands/196/2019	EPI1366033	erasmus_medical_center	erasmus_medical_center
A/Singapore/DMS111/2010	EPI634650	?	other_database_import
A/Austria/1030262/2017	EPI1201123	university_of_vienna	crick_worldwide_influenza_centre
A/AthensGR/112/2013	EPI420350	hellenic_pasteur_institute	hellenic_pasteur_institute
A/Lao/F3049/2018	EPI1543294	national_center_for_laboratory_and_epidemiology	national_institute_of_infectious_diseases_(niid)
A/Oman/4425/2019	EPI1583855	central_public_health_laboratory,_ministry_of_health	crick_worldwide_influenza_centre
A/Netherlands/10589/2018	EPI1228391	national_institute_for_public_health_and_the_environment_(rivm)	national_institute_for_public_health_and_the_environment_(rivm)
A/Nepal/469/2013	EPI544191	national_public_health_laboratory	national_institute_of_infectious_diseases_(niid)
A/Newcastle/3/2018	EPI1242906	john_hunter_hospital	who_collaborating_centre_for_reference_and_research_on_influenza
A/AbuDhabi/9/2017	EPI1179811	shaikh_khalifa_medical_city	centers_for_disease_control_and_prevention
A/Belgium/G0621/2018	EPI1431042	sciensano_(scientific_institute_of_public_health)	scientific_institute_of_public_health_(wiv_isp)
A/Tianjin-Binhaixin/SWL395/2018	EPI1353184	who_chinese_national_influenza_center	who_chinese_national_influenza_center
A/BosniaHerzegovina/11126/2019	EPI1582949	public_health_institute_of_the_republic_of_srpska_	crick_worldwide_influenza_centre
A/Bangladesh/904004/2018	EPI1332945	institute_of_epidemiology_disease_control_and_research_(iedcr)_&_bangladesh_national_influenza_centre_(nic)	centers_for_disease_control
A/PaysDeLoire/2930/2019	EPI1679448	institut_pasteur	institut_pasteur
A/Ishikawa/83/2018	EPI1484945	ishikawa_prefectural_institute_of_public_health_and_environmental_science	national_institute_of_infectious_diseases_(niid)
A/Singapore/DMS24/2009	EPI634760	?	other_database_import
A/NewMexico/7/2011	EPI320094	new_mexico_department_of_health	centers_for_disease_control_and_prevention
A/Marseille/2089/2019	EPI1653698	cnr_virus_des_infections_respiratoires___france_sud	cnr_virus_des_infections_respiratoires___france_sud
A/Aichi/172/2011	EPI321479	aichi_prefectural_institute_of_public_health	national_institute_of_infectious_diseases_(niid)
A/Perth/111/2013	EPI491302	pathwest_qe_ii_medical_centre	who_collaborating_centre_for_reference_and_research_on_influenza
A/Alaska/20/2017	EPI1039626	alaska_state_virology_lab	centers_for_disease_control_and_prevention
A/Australia/65/2009	EPI245129	?	other_database_import
A/Malmo/14/2011	EPI333126	?	swedish_institute_for_infectious_disease_control
A/Slovenia/2551/2009	EPI210475	laboratory_for_virology,_national_institute_of_public_health	national_institute_for_medical_research
A/BosniaHerzegovina/10445/2019	EPI1582805	public_health_institute_of_the_republic_of_srpska_	crick_worldwide_influenza_centre
A/StPetersburg/31/2016	EPI749107	?	state_research_center_of_virology_and_biotechnology_vector
A/Arkansas/13/2020	EPI1717485	arkansas_department_of_health	centers_for_disease_control_and_prevention
A/Guangdong-Zhongshan/SWL1710/2018-egg	EPI1339794	who_chinese_national_influenza_center	who_chinese_national_influenza_center
A/HongKong/4700/2019	EPI1686773	government_virus_unit	centers_for_disease_control_and_prevention
A/England/60400015/2016	EPI876671	microbiology_services_colindale,_public_health_england	microbiology_services_colindale,_public_health_england
A/England/771/2016	EPI877667	microbiology_services_colindale,_public_health_england	microbiology_services_colindale,_public_health_england
A/Jiangxi-Donghu/SWL131/2010	EPI257695	?	who_chinese_national_influenza_center
A/Ulaanbaatar/3494/2016	EPI969285	national_center_for_communicable_diseases	national_institute_of_infectious_diseases_(niid)
A/Hokkaido/9/2014	EPI509344	hokkaido_institute_of_public_health	national_institute_of_infectious_diseases_(niid)
A/BritishColumbia/RV2938/2009	EPI302983	?	other_database_import
A/NorthDakota/24/2019	EPI1427282	north_dakota_department_of_health	centers_for_disease_control_and_prevention
A/Virginia/7/2020	EPI1723975	virginia_division_of_consolidated_laboratories	centers_for_disease_control_and_prevention
A/Idaho/11628/2020	EPI1742184	u.s._air_force_school_of_aerospace_medicine_	u.s._air_force_school_of_aerospace_medicine
A/Washington/56/2018	EPI1207232	seattle_&_king_county_public_health_lab	centers_for_disease_control_and_prevention
A/Switzerland/198/2017	EPI1222903	hopital_cantonal_universitaire_de_geneves	crick_worldwide_influenza_centre
A/Parma/170/2018	EPI1272025	istituto_superiore_di_sanità_	crick_worldwide_influenza_centre
A/Lipetsk/2/2020	EPI1739764	center_of_hygiene_and_epidemiology_in_lipetsk_region	n.f._gamaleya_research_center_for_epidemiology_and_microbiology
A/Iquique/63424/2019	EPI1568428	instituto_de_salud_publica_de_chile	instituto_de_salud_publica_de_chile
A/Iowa/6/2016	EPI757887	iowa_state_hygienic_laboratory	centers_for_disease_control_and_prevention
A/Oman/887/2018	EPI1245996	central_public_health_laboratory,_ministry_of_health	centers_for_disease_control_and_prevention
A/Nairobi/20/2010	EPI446104	ari_unit,_kenya_medical_research_institute_(kemri___nic),_centre_for_virus_research_annex,_p.o_box_54628	kenya_medical_research_institute
A/Cambodia/V1019341/2011	EPI743918	?	other_database_import
A/Townsville/40/2019	EPI1594248	queensland_health_forensic_and_scientific_services_	who_collaborating_centre_for_reference_and_research_on_influenza
A/Kyoto-C/8/2017	EPI1215210	kyoto_city_institute_of_health_and_environmental_sciences	national_institute_of_infectious_diseases_(niid)
A/Wisconsin/505/2018	EPI1328038	wisconsin_state_laboratory_of_hygiene	centers_for_disease_control_and_prevention
A/Kanagawa/AC1905/2019	EPI1608306	national_institute_of_infectious_diseases_(niid)	national_institute_of_infectious_diseases_(niid)
A/Okinawa/17T036/2017	EPI1365755	niigata_university	niigata_university
A/Netherlands/10081/2020	EPI1695635	national_institute_for_public_health_and_the_environment_(rivm)	national_institute_for_public_health_and_the_environment_(rivm)
A/Afghanistan/8333/2018	EPI1382437	national_public_health_laboratory	centers_for_disease_control_and_prevention
A/Montana/18/2016	EPI756772	montana_laboratory_services_bureau	centers_for_disease_control_and_prevention
A/Finland/633/2009	EPI306217	?	other_database_import
A/Greece/39/2016-egg	EPI749095	aristotelian_university_of_thessaloniki	crick_worldwide_influenza_centre
A/Hebei-Yuhua/SWL1187/2011	EPI330664	who_chinese_national_influenza_center	who_chinese_national_influenza_center
A/Lorestan/1599/2009	EPI212449	?	other_database_import
A/Phitsanulok/379/2017	EPI1197940	who_national_influenza_centre,_national_institute_of_medical_research_(nimr)	centers_for_disease_control_and_prevention
A/Hiroshima/107/2019	EPI1610329	center_for_public_health_and_environment,_hiroshima_prefectural_technology_research_institute	national_institute_of_infectious_diseases_(niid)
A/Athens/INS344/2009	EPI282089	?	other_database_import
A/PuertoRico/43/2012	EPI398006	puerto_rico_department_of_health	centers_for_disease_control_and_prevention
A/Ecuador/1422/2019	EPI1650440	inspi	centers_for_disease_control_and_prevention
A/SaoPaulo/1196204-IAL/2019	EPI1603865	instituto_adolfo_lutz	centers_for_disease_control_and_prevention
A/Niedersachsen/120/2019	EPI1388859	?	robert_koch_institute_nationales_referenzzentrum_f?r_influenza
A/SouthCarolina/24/2017	EPI1146871	south_carolina_department_of_health	centers_for_disease_control_and_prevention
A/Sydney/191/2018	EPI1359529	clinical_virology_unit,_cdim	who_collaborating_centre_for_reference_and_research_on_influenza
A/Berlin/121/2009	EPI253730	robert_koch_institute	robert_koch_institute
A/Oregon/32/2009	EPI217071	oregon_public_health_laboratory	centers_for_disease_control_and_prevention
A/Paraguay/7796/2019	EPI1546365	central_laboratory_of_public_health	centers_for_disease_control_and_prevention
A/Victoria/2609/2019	EPI1690360	alfred_hospital	who_collaborating_centre_for_reference_and_research_on_influenza
A/Nepal/3451/2015	EPI697944	national_public_health_laboratory	centers_for_disease_control_and_prevention
A/Lao/F1558/2017	EPI1091649	national_center_for_laboratory_and_epidemiology	national_institute_of_infectious_diseases_(niid)
A/NewJersey/1/2009	EPI179148	?	centers_for_disease_control_and_prevention
A/Hunan-Hecheng/SWL469/2009	EPI257295	?	who_chinese_national_influenza_center
A/Malaysia/2139971/2009	EPI374137	?	other_database_import
A/Singapore/DMS676/2009	EPI634808	?	other_database_import
A/California/39/2019	EPI1373030	california_department_of_health_services	centers_for_disease_control_and_prevention
A/Athens/INS126/2009	EPI258328	?	other_database_import
A/Slovakia/246/2009	EPI278567	national_public_health_institute_of_slovakia	national_institute_for_medical_research
A/Brisbane/23/2010	EPI279071	queensland_health_scientific_services	who_collaborating_centre_for_reference_and_research_on_influenza
A/Texas/10551/2019	EPI1699611	u.s._air_force_school_of_aerospace_medicine_	u.s._air_force_school_of_aerospace_medicine
A/StPetersburg/RII08/2016-egg	EPI836350	who_national_influenza_centre_russian_federation	who_national_influenza_centre_russian_federation
A/NewYork/17/2018	EPI1207154	new_york_city_department_of_health	centers_for_disease_control_and_prevention
A/Italy/11547/2020	EPI1729494	u.s._air_force_school_of_aerospace_medicine_	u.s._air_force_school_of_aerospace_medicine
A/England/343/2015	EPI772616	health_protection_agency	crick_worldwide_influenza_centre
A/Singapore/CGH0003/2019	EPI1594905	ministry_of_health,_singapore	ministry_of_health,_singapore
A/Okayama/38/2019	EPI1721707	okayama_prefectural_institute_for_environmental_science_and_public_health	national_institute_of_infectious_diseases_(niid)
A/Mississippi/27/2017	EPI1099419	mississippi_public_health_laboratory	centers_for_disease_control_and_prevention
A/Pakistan/108/2017	EPI1195509	national_institute_of_health	centers_for_disease_control_and_prevention
A/California/4/2019	EPI1361163	california_department_of_health_services	centers_for_disease_control_and_prevention
A/HongKong/H090-772-V1/2009	EPI326575	?	other_database_import
A/Montana/34/2016	EPI757584	montana_laboratory_services_bureau	centers_for_disease_control_and_prevention
A/Moscow/CRIE-280/2016	EPI827023	?	central_research_institute_for_epidemiology
A/Osaka-C/57/2014	EPI530576	osaka_city_institute_of_public_health_and_environmental_sciences	national_institute_of_infectious_diseases_(niid)
A/Israel/381/2019	EPI1734320	central_virology_laboratory_israel_(nic)	crick_worldwide_influenza_centre
A/Athens/141/2016	EPI748799	hellenic_pasteur_institute	crick_worldwide_influenza_centre
A/Kyrgyzstan/57/2015	EPI733043	national_virology_laboratory,_center_microbiological_investigations	centers_for_disease_control_and_prevention
A/Lao/78/2015	EPI626115	national_center_for_laboratory_and_epidemiology	centers_for_disease_control_and_prevention
A/Netherlands/10097/2019	EPI1377426	national_institute_for_public_health_and_the_environment_(rivm)	national_institute_for_public_health_and_the_environment_(rivm)
A/Singapore/TT255/2010	EPI385362	?	other_database_import
A/Arkansas/9/2009	EPI243770	arkansas_department_of_health	centers_for_disease_control_and_prevention
A/Alaska/10137/2019	EPI1659961	u.s._air_force_school_of_aerospace_medicine_	u.s._air_force_school_of_aerospace_medicine
A/Victoria/710/2019	EPI1492890	monash_medical_centre	who_collaborating_centre_for_reference_and_research_on_influenza
A/Nagasaki/13N067/2014	EPI581090	?	other_database_import
A/Lisbon/80/2009	EPI272984	?	other_database_import
A/Taiwan/1829/2011	EPI441943	?	other_database_import
A/England/427/2015	EPI875265	microbiology_services_colindale,_public_health_england	microbiology_services_colindale,_public_health_england
A/Guizhou-Xinyi/SWL15/2019	EPI1353100	who_chinese_national_influenza_center	who_chinese_national_influenza_center
A/Brisbane/2/2018-egg	EPI1384209	queensland_health_scientific_services	national_institute_for_biological_standards_and_control_(nibsc)
A/Georgia/28/2017	EPI1146887	georgia_public_health_laboratory	centers_for_disease_control_and_prevention
A/Poland/991/2018	EPI1259014	national_institute_of_public_health___national_institute_of_hygiene	crick_worldwide_influenza_centre
A/Connecticut/29/2019	EPI1441782	connecticut_department._of_public_health	centers_for_disease_control_and_prevention
A/Sur/5609/2019	EPI1655676	central_public_health_laboratory,_ministry_of_health	crick_worldwide_influenza_centre
A/Moscow/5/2016	EPI756251	russian_academy_of_medical_sciences	centers_for_disease_control_and_prevention
A/Washington/1/2010	EPI273864	university_of_washington_molecular_virology_lab	centers_for_disease_control_and_prevention
A/Livadia/295/2013	EPI441075	hellenic_pasteur_institute	hellenic_pasteur_institute
A/Vladivostok/110/2019	EPI1582911	ivanovsky_research_institute_of_virology_rams	crick_worldwide_influenza_centre
A/California/20/2019	EPI1373286	california_department_of_health_services	centers_for_disease_control_and_prevention
A/StKitts/6358/2019	EPI1739093	caribbean_epidemiology_center	centers_for_disease_control_and_prevention
A/Macedonia/1041/2019	EPI1543032	institute_of_public_health_(macedonia)	crick_worldwide_influenza_centre
A/Yakutsk/5782/2019	EPI1675065	who_national_influenza_centre_russian_federation	crick_worldwide_influenza_centre
A/Denmark/288/2020	EPI1675935	statens_serum_institute	statens_serum_institute
A/Austria/1200911/2019	EPI1674929	department_of_virology,_medical_university_vienna	crick_worldwide_influenza_centre
A/NewYork/7/2013	EPI462810	new_york_city_department_of_health	centers_for_disease_control_and_prevention
A/Hawaii/57/2016	EPI827599	state_of_hawaii_department_of_health	centers_for_disease_control_and_prevention
A/Kaliningrad/RII-548S/2018	EPI1352683	?	who_national_influenza_centre_russian_federation
A/StPetersburg/RII-2449S/2020	EPI1720328	research_institute_of_influenza,_ministry_of_healthcare_of_the_russian_federation	who_national_influenza_centre_russian_federatio
A/Singapore/48/2012-egg	EPI748161	ministry_of_health,_singapore	who_collaborating_centre_for_reference_and_research_on_influenza
A/Brazil/3169/2018	EPI1262401	instituto_adolfo_lutz	centers_for_disease_control_and_prevention
A/Quebec/RV6375/2020	EPI1740871	laboratoire_de_santé_publique_du_québec	public_health_agency_of_canada_(phac)
A/Lao/130/2019	EPI1507592	national_center_for_laboratory_and_epidemiology	centers_for_disease_control_and_prevention
A/Alaska/17/2016	EPI792670	alaska_state_virology_lab	centers_for_disease_control_and_prevention
A/Singapore/TT0598/2017	EPI1022925	ministry_of_health,_singapore	ministry_of_health,_singapore
A/Helsinki/430/2013	EPI472899	?	other_database_import
A/Bahrain/520/2019	EPI1637023	ministry_of_health_bahrain	centers_for_disease_control_and_prevention
A/Montana/51/2016	EPI871217	montana_laboratory_services_bureau	centers_for_disease_control_and_prevention
A/Iasi/187166/2015	EPI717668	cantacuzino_institute	crick_worldwide_influenza_centre
A/Norway/3488/2018	EPI1393436	unilabs_telelab,_laboratory_for_medical_microbiology	crick_worldwide_influenza_centre
A/Perth/1006/2018	EPI1272504	institute_of_medical_and_veterinary_science_(imvs)	who_collaborating_centre_for_reference_and_research_on_influenza
A/Moscow/CRIE-174/2016	EPI826897	?	central_research_institute_for_epidemiology
A/Mali/6050/2016	EPI828356	nic_lab_cvd_mali	centers_for_disease_control_and_prevention
A/Pennsylvania/29/2016	EPI791616	pennsylvania_department_of_health	centers_for_disease_control_and_prevention
A/Athens/INS323/2009	EPI283729	?	other_database_import
A/Osaka-C/2/2009	EPI184223	?	other_database_import
A/Bonn/INS279/2009	EPI270952	?	other_database_import
A/Kanagawa/ZC1919/2019	EPI1656021	national_institute_of_infectious_diseases_(niid)	national_institute_of_infectious_diseases_(niid)
A/Managua/163701/2009	EPI249030	?	other_database_import
A/India/449/2012	EPI398007	national_institute_of_virology	centers_for_disease_control_and_prevention
A/HongKong/219/2017	EPI917126	government_virus_unit	crick_worldwide_influenza_centre
A/Cyprus/95/2020	EPI1689264	nicosia_general_hospital	crick_worldwide_influenza_centre
A/NewYork/5976/2009	EPI246678	?	other_database_import
A/Johannesburg/R7227/18/2018	EPI1449727	national_institute_for_communicable_disease	national_institute_for_communicable_diseases
A/Wyoming/5/2020	EPI1717894	wyoming_public_health_laboratory	centers_for_disease_control_and_prevention
A/Okinawa/64/2019	EPI1605035	okinawa_prefectural_institute_of_health_and_environment	national_institute_of_infectious_diseases_(niid)
A/RhodeIsland/16/2009	EPI217084	rhode_island_department_of_health	centers_for_disease_control_and_prevention
A/Parana/755/2015	EPI1032030	laboratório_central_do_estado_do_paraná___lacen/pr	instituto_oswaldo_cruz_fiocruz___laboratory_of_respiratory_viruses_and_measles_(lvrs)
A/Mexico/24049/2009	EPI464214	?	other_database_import
A/Tokushima/1/2014	EPI528089	tokushima_prefectural_centre_for_public_health_and_environmental_sciences	national_institute_of_infectious_diseases_(niid)
A/Henan-Yicheng/SWL1307/2019-egg	EPI1504320	who_chinese_national_influenza_center	who_chinese_national_influenza_center
A/Nevada/2/2020	EPI1688584	southern_nevada_public_health_lab	centers_for_disease_control_and_prevention
A/Virginia/11306/2020	EPI1710247	u.s._air_force_school_of_aerospace_medicine_	u.s._air_force_school_of_aerospace_medicine
A/Munich/INS246/2009	EPI271421	?	other_database_import
A/StPetersburg/RII-3054S/2020	EPI1720528	research_institute_of_influenza,_ministry_of_healthcare_of_the_russian_federation	who_national_influenza_centre_russian_federatio
A/Mie/25/2017	EPI1106391	mie_prefecture_health_and_environment_research_institute	national_institute_of_infectious_diseases_(niid)
A/Kanagawa/IC18162/2019	EPI1566673	national_institute_of_infectious_diseases_(niid)	national_institute_of_infectious_diseases_(niid)
A/Jiangsu-Xuzhougulou/SWL11041/2015	EPI697122	who_chinese_national_influenza_center	who_chinese_national_influenza_center
A/SouthKorea/11244/2020	EPI1709780	u.s._air_force_school_of_aerospace_medicine_	u.s._air_force_school_of_aerospace_medicine
A/Maryland/11639/2020	EPI1742259	u.s._air_force_school_of_aerospace_medicine_	u.s._air_force_school_of_aerospace_medicine
A/Oman/4954/2018	EPI1393468	central_public_health_laboratory,_ministry_of_health	crick_worldwide_influenza_centre
A/StPetersburg/RII3747S/2016	EPI836189	?	who_national_influenza_centre_russian_federation
A/Kazakhstan/233/2019	EPI1727787	national_reference_laboratory	crick_worldwide_influenza_centre
A/Maryland/43/2019	EPI1644414	maryland_department_of_health_and_mental_hygiene	centers_for_disease_control_and_prevention
A/Phuket/316/2014	EPI541523	who_national_influenza_centre,_national_institute_of_medical_research_(nimr)	centers_for_disease_control_and_prevention
A/Lao/F0128/2017	EPI1027176	national_center_for_laboratory_and_epidemiology	national_institute_of_infectious_diseases_(niid)
A/Pennsylvania/1/2016	EPI706282	upmc_clb_dept_of_microbiology	centers_for_disease_control_and_prevention
A/Kawasaki/156/2016	EPI1002821	kawasaki_city_institute_of_public_health_	national_institute_of_infectious_diseases_(niid)
A/Ontario/RV2269/2017	EPI1075152	ontario_agency_for_health_protection_and_promotion_(oahpp)	public_health_agency_of_canada_(phac)
A/Houston/6H/2009	EPI224098	?	other_database_import
A/Hunan/SWL12/2009	EPI253325	?	who_chinese_national_influenza_center
A/Taiwan/399/2017	EPI1057538	center_for_disease_control	national_institute_of_infectious_diseases_(niid)
A/Congo/624/2016	EPI842161	inrb_service_de_virologie	centers_for_disease_control_and_prevention
A/Okayama/30/2014	EPI530561	okayama_prefectural_institute_for_environmental_science_and_public_health	national_institute_of_infectious_diseases_(niid)
A/Oman/4123/2019	EPI1604798	central_public_health_laboratory,_ministry_of_health	crick_worldwide_influenza_centre
A/Marrakech/357/2019	EPI1437380	institut_national_d'hygi&egrave;ne	crick_worldwide_influenza_centre
A/Indiana/9/2019	EPI1382872	indiana_state_department_of_health_laboratories	centers_for_disease_control_and_prevention
A/Lyon/CHU/R190449/2019	EPI1437349	cnr_influenza_france_sud	crick_worldwide_influenza_centre
A/SouthKorea/11240/2019	EPI1709749	u.s._air_force_school_of_aerospace_medicine_	u.s._air_force_school_of_aerospace_medicine
A/Indiana/36/2016	EPI757975	indiana_state_department_of_health_laboratories	centers_for_disease_control_and_prevention
A/California/21/2010	EPI295486	california_department_of_health_services	centers_for_disease_control_and_prevention
A/StPetersburg/RII-560/2018	EPI1352420	russian_academy_of_medical_sciences	who_national_influenza_centre_russian_federation
A/Hormozgan/30318/2012	EPI443086	tehran_university_of_medical_sciences	other_database_import
A/Egypt/1381/2016	EPI824310	ministry_of_health_and_population	crick_worldwide_influenza_centre
A/Nicaragua/1388/2019	EPI1628208	laboratorio_de_virologia,_direccion_de_microbiologia	centers_for_disease_control_and_prevention
A/Aichi/1250/2009	EPI334811	aichi_prefectural_institute_of_public_health	aichi_prefectural_institute_of_public_health
A/California/96/2019	EPI1420529	california_department_of_health_services	centers_for_disease_control_and_prevention
A/Iquique/47966/2019	EPI1505150	instituto_de_salud_publica_de_chile	instituto_de_salud_publica_de_chile
A/PuertoMontt/48354/2019	EPI1505182	instituto_de_salud_publica_de_chile	instituto_de_salud_publica_de_chile
A/BadenWurttemberg/448/2009	EPI211783	?	other_database_import
A/SouthAfrica/R07337/2018	EPI1274976	national_institute_for_communicable_disease	who_collaborating_centre_for_reference_and_research_on_influenza
A/Utah/37/2016	EPI792819	utah_department_of_health	centers_for_disease_control_and_prevention
A/Bangladesh/4013/2017	EPI1046932	institute_of_epidemiology_disease_control_and_research_(iedcr)_&_bangladesh_national_influenza_centre_(nic)	centers_for_disease_control_an
A/Brownsville/37OS/2009	EPI224370	?	other_database_import
A/Malaysia/RP1643/2018	EPI1359520	institut_penyelidikan_perubatan	who_collaborating_centre_for_reference_and_research_on_influenza
A/Brisbane/72/2018-egg	EPI1279572	queensland_health_scientific_services	who_collaborating_centre_for_reference_and_research_on_influenza
A/NordrheinWestfalen/2/2020	EPI1675619	robert_koch_institute_nationales_referenzzentrum_für_influenza	robert_koch_institute_nationales_referenzzentrum_f?r_infl
A/Oklahoma/7/2016	EPI789369	oklahoma_state_department_of_health	other_database_import
A/HongKong/4979/2017	EPI1153768	government_virus_unit	crick_worldwide_influenza_centre
A/Hormozgan/31167/2012-egg	EPI460661	tehran_university_of_medical_sciences	national_institute_for_medical_research
A/Nicaragua/8136/2015	EPI725316	laboratorio_de_virologia,_direccion_de_microbiologia	centers_for_disease_control_and_prevention
A/England/360/2015	EPI711887	microbiology_services_colindale,_public_health_england	microbiology_services_colindale,_public_health_england
A/Montenegro/146/2019	EPI1437414	institute_of_public_health	crick_worldwide_influenza_centre
A/Singapore/GP132/2010	EPI384861	?	other_database_import
A/Germany/11514/2020	EPI1729254	u.s._air_force_school_of_aerospace_medicine_	u.s._air_force_school_of_aerospace_medicine
A/Iowa/42/2017	EPI1130330	iowa_state_hygienic_laboratory	centers_for_disease_control_and_prevention
A/Zhejiang-Haishu/SWL12055/2015	EPI713305	who_chinese_national_influenza_center	who_chinese_national_influenza_center
A/Wisconsin/629-D00410/2009	EPI247884	?	other_database_import
A/SouthAustralia/1012/2018	EPI1282966	institute_of_medical_and_veterinary_science_(imvs)	who_collaborating_centre_for_reference_and_research_on_influenza
A/Beijing-Xicheng/SWL11619/2009	EPI257247	?	who_chinese_national_influenza_center
A/Serbia/NS-237/2013	EPI462056	institute_of_public_health_	national_institute_for_medical_research
A/Lao/F0682/2019	EPI1589337	national_center_for_laboratory_and_epidemiology	national_institute_of_infectious_diseases_(niid)
A/Singapore/TT0978/2017	EPI1023029	ministry_of_health,_singapore	ministry_of_health,_singapore
A/England/94760027/2009	EPI300698	microbiology_services_colindale,_public_health_england	other_database_import
A/Kenya/53/2009	EPI284129	?	other_database_import
A/NewYork/4986/2009	EPI246518	?	other_database_import
A/Macedonia/1290/2019	EPI1543048	institute_of_public_health_(macedonia)	crick_worldwide_influenza_centre
A/Lyon/2376/2017	EPI1183881	cnr_influenza_france_sud	crick_worldwide_influenza_centre
A/Kyiv/138/2019	EPI1507449	institute_of_epidemiology_and_infectious_diseases_ams_of_ukraine	centers_for_disease_control_and_prevention
A/Paris/224/2016	EPI718668	institut_pasteur	institut_pasteur
A/Darwin/146/2010	EPI294326	royal_darwin_hospital	who_collaborating_centre_for_reference_and_research_on_influenza
A/NewHampshire/13/2018	EPI1206981	new_hampshire_public_health_laboratories	centers_for_disease_control_and_prevention
A/Paris/251/2018	EPI1208179	?	institut_pasteur
A/Jordan/10353/2016	EPI748947	laboratory_directorate	crick_worldwide_influenza_centre
A/Japan/10158/2019	EPI1660109	u.s._air_force_school_of_aerospace_medicine_	u.s._air_force_school_of_aerospace_medicine
A/Oregon/16/2020	EPI1734800	oregon_public_health_laboratory	centers_for_disease_control_and_prevention
A/Singapore/KK1064/2013	EPI544105	ministry_of_health,_singapore	ministry_of_health,_singapore
A/Shanxi-Xinghualing/SWL14/2018	EPI1168640	who_chinese_national_influenza_center	who_chinese_national_influenza_center
A/Singapore/TT138/2011	EPI381376	?	other_database_import
A/Belgium/H0074/2018	EPI1269546	sciensano_(scientific_institute_of_public_health)	scientific_institute_of_public_health_(wiv_isp)
A/Longyan/SWL1781/2013	EPI585824	?	other_database_import
A/Frankfurt/INS401/2009	EPI277319	?	other_database_import
A/Concepcion/78577/2019	EPI1656810	instituto_de_salud_publica_de_chile	instituto_de_salud_publica_de_chile
A/Stockholm/38/2015	EPI642551	?	swedish_institute_for_infectious_disease_control
A/Pennsylvania/892/2019	EPI1559379	children's_hospital_of_pittsburgh_upmc	centers_for_disease_control_and_prevention
A/Luxembourg/19016663/2019	EPI1494163	laboratoire_national_de_santé_	laboratoire_national_de_sant?
A/Alsace/1788/2019	EPI1431232	?	institut_pasteur
A/Lithuania/3314/2016	EPI774819	lithuanian_aids_center_laboratory	crick_worldwide_influenza_centre
A/Boston/698/2009	EPI288316	?	other_database_import
A/SouthAustralia/27/2018	EPI1297263	institute_of_medical_and_veterinary_science_(imvs)	who_collaborating_centre_for_reference_and_research_on_influenza
A/Virginia/11677/2020	EPI1730454	u.s._air_force_school_of_aerospace_medicine_	u.s._air_force_school_of_aerospace_medicine
A/Cyprus/F18/2014	EPI516950	nicosia_general_hospital	national_institute_for_medical_research
A/Belgium/S0451/2018	EPI1270546	sciensano_(scientific_institute_of_public_health)	scientific_institute_of_public_health_(wiv_isp)
A/HongKong/2163/2017	EPI1019918	government_virus_unit	crick_worldwide_influenza_centre
A/Bangladesh/3007/2019	EPI1496561	institute_of_epidemiology_disease_control_and_research_(iedcr)_&_bangladesh_national_influenza_centre_(nic)	centers_for_disease_control_an
A/Madagascar/95/2010	EPI278585	institut_pasteur_de_madagascar	national_institute_for_medical_research
A/Afghanistan/7609/2018	EPI1367919	national_public_health_laboratory	centers_for_disease_control_and_prevention
A/Yunnan-Jinghong/SWL11092/2015	EPI697113	who_chinese_national_influenza_center	who_chinese_national_influenza_center
A/Milan/1/2011	EPI352627	?	other_database_import
A/Lithuania/MB42127/2019	EPI1694690	lithuanian_aids_center_laboratory	crick_worldwide_influenza_centre
A/Colorado/21/2016	EPI757464	colorado_department_of_health_lab	centers_for_disease_control_and_prevention
A/Bangkok/INS481/2010	EPI332299	?	other_database_import
A/Beijing-Huairou/SWL1660/2017-egg	EPI1030176	who_chinese_national_influenza_center	who_chinese_national_influenza_center
A/Christchurch/523/2013	EPI491317	canterbury_health_services	who_collaborating_centre_for_reference_and_research_on_influenza
A/DistrictofColumbia/INS601/2011	EPI408876	?	other_database_import
A/StPetersburg/RII-1689S/2018	EPI1279614	?	who_national_influenza_centre_russian_federation
A/Oklahoma/16/2019	EPI1397060	oklahoma_state_department_of_health	centers_for_disease_control_and_prevention
A/SaudiArabia/460066/2018	EPI1354813	ministry_of_health_riyadh	crick_worldwide_influenza_centre
A/Bangladesh/7190413010/2019	EPI1547562	icddr,b_international_centre_for_diarrhoeal_disease_research,_bangladesh	centers_for_disease_control_and_prevention
A/Alberta/RV0041/2016	EPI759217	national_microbiology_laboratory,_health_canada	centers_for_disease_control_and_prevention
A/Amazonas/156442-IEC/2019	EPI1398686	evandro_chagas_institute	evandro_chagas_institute
A/Tennessee/23/2015-egg	EPI720521	tennessee_department_of_health_laboratory_nashville	centers_for_disease_control_and_prevention
A/Egypt/1290/2016	EPI824266	ministry_of_health_and_population	crick_worldwide_influenza_centre
A/Lao/279/2019	EPI1592178	national_center_for_laboratory_and_epidemiology	centers_for_disease_control_and_prevention
A/Shanghai-Huangpu/SWL1251/2019-egg	EPI1504275	who_chinese_national_influenza_center	who_chinese_national_influenza_center
A/Nevada/8/2016	EPI742140	nevada_state_health_laboratory	centers_for_disease_control_and_prevention
A/Iraq/4066/2009	EPI247324	u.s._air_force_school_of_aerospace_medicine	centers_for_disease_control_and_prevention
A/California/44/2020	EPI1723710	california_department_of_health_services	centers_for_disease_control_and_prevention
A/Connecticut/5/2015-egg	EPI691068	connecticut_department._of_public_health	centers_for_disease_control_and_prevention
A/Iraq/11-BBG/2011	EPI301909	national_influenza_centre_of_iraq	national_institute_for_medical_research
A/Jordan/11819/2015	EPI672625	laboratory_directorate	crick_worldwide_influenza_centre
A/Thailand/SR08117/2010	EPI702886	?	other_database_import
A/Indiana/23/2013	EPI489321	indiana_state_department_of_health_laboratories	centers_for_disease_control_and_prevention
A/Stockholm/47/2011	EPI351589	?	swedish_institute_for_infectious_disease_control
A/Townsville/64/2010	EPI294410	queensland_health_scientific_services	who_collaborating_centre_for_reference_and_research_on_influenza
A/Cambodia/V0803338/2011	EPI743863	?	other_database_import
A/England/260/2009	EPI396094	?	other_database_import
A/England/1220740/2010	EPI623339	?	other_database_import
A/Townsville/46/2014	EPI541273	queensland_health_scientific_services	who_collaborating_centre_for_reference_and_research_on_influenza
A/Lyon/2899/2013	EPI499573	crr_virus_influenza_region_sud	national_institute_for_medical_research
A/Taiwan/97138/2009	EPI382465	?	other_database_import
A/Bahrain/360/2018	EPI1311894	ministry_of_health_bahrain	centers_for_disease_control_and_prevention
A/Netherlands/2360/2018	EPI1337457	erasmus_medical_center	erasmus_medical_center
A/Jeddah/3663/2010	EPI408187	?	other_database_import
A/Cambodia/V0902314/2011	EPI446979	?	other_database_import
A/Albania/58/2019	EPI1557856	institute_of_public_health	centers_for_disease_control_and_prevention
A/Guangdong/32/2011	EPI385966	?	other_database_import
A/Iowa/53/2015	EPI709629	iowa_state_hygienic_laboratory	centers_for_disease_control_and_prevention
A/Tokyo/EH1609/2017-egg	EPI1081732	national_institute_of_infectious_diseases_(niid)	national_institute_of_infectious_diseases_(niid)
A/Kentucky/39/2018	EPI1349378	kentucky_division_of_laboratory_services	centers_for_disease_control_and_prevention
A/Darwin/57/2019	EPI1370355	influenza_surveillance_centre_for_disease_control	who_collaborating_centre_for_reference_and_research_on_influenza
A/NewYork/33/2013	EPI503439	new_york_city_department_of_health	centers_for_disease_control_and_prevention
A/PuertoRico/26/2018	EPI1337621	puerto_rico_department_of_health	centers_for_disease_control_and_prevention
A/Maryland/88/2017	EPI1118098	maryland_department_of_health_and_mental_hygiene	centers_for_disease_control_and_prevention
A/Israel/483/2019	EPI1670883	central_virology_laboratory_israel_(nic)	crick_worldwide_influenza_centre
A/Washington/563/2019	EPI1561894	marshfield_clinic_research_foundation	centers_for_disease_control_and_prevention
A/HongKong/5640/2013	EPI486394	government_virus_unit	centers_for_disease_control_and_prevention
A/NewYork/25/2018	EPI1225385	new_york_state_department_of_health	centers_for_disease_control_and_prevention
A/StPetersburg/RII-1/2019	EPI1352286	?	who_national_influenza_centre_russian_federation
A/Singapore/INFTT-16-0066/2016	EPI788443	ministry_of_health,_singapore	ministry_of_health,_singapore
A/Hamburg/14/2009	EPI253766	robert_koch_institute	robert_koch_institute
A/Oman/5442/2018	EPI1334078	central_public_health_laboratory,_ministry_of_health	crick_worldwide_influenza_centre
A/Sydney/6/2018	EPI1252206	clinical_virology_unit,_cdim	who_collaborating_centre_for_reference_and_research_on_influenza
A/Singapore/GP2697/2009	EPI378995	?	other_database_import
A/Tomsk/154/2015	EPI696157	ivanovsky_research_institute_of_virology_rams	who_national_influenza_centre_russian_federation
A/Washington/8/2011	EPI316470	washington_state_public_health_laboratory	centers_for_disease_control_and_prevention
A/Washington/10353/2019	EPI1668163	u.s._air_force_school_of_aerospace_medicine_	u.s._air_force_school_of_aerospace_medicine
A/Houston/9OS/2009	EPI217473	?	other_database_import
A/Hiroshima/24/2011	EPI305493	center_for_public_health_and_environment,_hiroshima_prefectural_technology_research_institute	national_institute_of_infectious_diseases_(niid)
A/Iraq/8529/2009-egg	EPI233031	u.s._air_force_school_of_aerospace_medicine	centers_for_disease_control_and_prevention
A/Delaware/39/2018	EPI1324113	delaware_public_health_lab	centers_for_disease_control_and_prevention
A/Sydney/1001/2016	EPI835127	institute_of_medical_and_veterinary_science_(imvs)	who_collaborating_centre_for_reference_and_research_on_influenza
A/Uppsala/5/2014	EPI508713	?	swedish_institute_for_infectious_disease_control
A/NewYork/1/2011	EPI310051	new_york_city_department_of_health	centers_for_disease_control_and_prevention
A/Catalonia/2240116NS/2015	EPI589506	hospital_clínic	crick_worldwide_influenza_centre
A/Mozambique/IR543/2015	EPI672573	laboratório_de_isolamento_viral	crick_worldwide_influenza_centre
A/Alabama/1/2018	EPI1163088	adph_bureau_of_clinical_laboratories	centers_for_disease_control_and_prevention
A/Ecuador/IEC00027/2010	EPI341905	?	other_database_import
A/Tokyo/19216/2019	EPI1608348	tokyo_metropolitan_institute_of_public_health	national_institute_of_infectious_diseases_(niid)
A/SanDiego/INS201/2009	EPI270872	?	other_database_import
A/NewYork/4944/2009	EPI246470	?	other_database_import
A/Hawaii/16/2010	EPI301712	state_of_hawaii_department_of_health	centers_for_disease_control_and_prevention
A/Texas/10918/2019	EPI1707287	u.s._air_force_school_of_aerospace_medicine_	u.s._air_force_school_of_aerospace_medicine
A/NewYork/57/2017	EPI1162356	new_york_state_department_of_health	centers_for_disease_control_and_prevention
A/Kentucky/16/2009	EPI211440	kentucky_division_of_laboratory_services	centers_for_disease_control_and_prevention
A/Maryland/20/2013	EPI501426	maryland_department_of_health_and_mental_hygiene	centers_for_disease_control_and_prevention
A/NewJersey/17/2020	EPI1725659	new_jersey_department_of_health_&_senior_services	centers_for_disease_control_and_prevention
A/Nara/43/2010	EPI287182	nara_prefectural_institute_for_hygiene_and_environment	national_institute_of_infectious_diseases_(niid)
A/Jordan/20271/2018	EPI1258978	laboratory_directorate	crick_worldwide_influenza_centre
A/NewYork/3008/2009	EPI179392	?	other_database_import
A/Nairobi/11/2010	EPI446088	ari_unit,_kenya_medical_research_institute_(kemri___nic),_centre_for_virus_research_annex,_p.o_box_54628	kenya_medical_research_institute
A/California/VRDL117/2009	EPI270497	?	other_database_import
A/Yokohama/142/2019	EPI1413489	yokohama_city_institute_of_public_health.	national_institute_of_infectious_diseases_(niid)
A/Hungary/12/2016	EPI733785	central_veterinary_institute_budapest	crick_worldwide_influenza_centre
A/Yokosuka/5/2016	EPI840073	yokosuka_institute_of_public_health	national_institute_of_infectious_diseases_(niid)
A/Tasmania/505/2018-egg	EPI1345758	hobart_pathology	who_collaborating_centre_for_reference_and_research_on_influenza
A/Serbia/1454/2016	EPI759103	institute_of_public_health_	crick_worldwide_influenza_centre
A/Jiangxi/SWL8/2009	EPI253413	?	who_chinese_national_influenza_center
A/Qingdao/F166/2011	EPI538288	?	other_database_import
A/Kochi/3/2014	EPI515713	kochi_public_health_and_sanitation_institute_	national_institute_of_infectious_diseases_(niid)
A/Ireland/95067/2019	EPI1655590	ucd_national_virus_reference_laboratory__	crick_worldwide_influenza_centre
A/Jamaica/7825/2018	EPI1207373	university_of_the_west_indies	centers_for_disease_control_and_prevention
A/Norway/2148/2019	EPI1604772	stavanger_universitetssykehus,_avd._for_medisinsk_mikrobiologi	crick_worldwide_influenza_centre
A/Wakayama-C/131/2016	EPI831448	wakayama_city_institute_of_public_health	national_institute_of_infectious_diseases_(niid)
A/Singapore/GP3713/2010	EPI385632	?	other_database_import
A/Virginia/11/2012	EPI376413	virginia_division_of_consolidated_laboratories	centers_for_disease_control_and_prevention
A/HongKong/1125/2018	EPI1266556	government_virus_unit	centers_for_disease_control_and_prevention
A/ChampagneArdenne/1114/2018	EPI1208641	?	institut_pasteur
A/AbuDhabi/9/2019	EPI1449093	shaikh_khalifa_medical_city	centers_for_disease_control_and_prevention
A/Stockholm/12/2016	EPI712226	swedish_institute_for_infectious_disease_control	swedish_institute_for_infectious_disease_control
A/Nelson/1/2016	EPI892791	institute_of_environmental_science_&_research	who_collaborating_centre_for_reference_and_research_on_influenza
A/Ancona/86/2009	EPI240676	?	other_database_import
A/Brazil/4451/2014	EPI543019	instituto_adolfo_lutz	centers_for_disease_control_and_prevention
A/Taiwan/400/2017	EPI1057540	center_for_disease_control	national_institute_of_infectious_diseases_(niid)
A/Lithuania/6016/2016	EPI773899	lithuanian_aids_center_laboratory	crick_worldwide_influenza_centre
A/Sydney/CB1/2011	EPI358105	?	other_database_import
A/Newcastle/2/2016	EPI813236	john_hunter_hospital	who_collaborating_centre_for_reference_and_research_on_influenza
A/BurkinaFaso/820/2018	EPI1313637	irss	centers_for_disease_control_and_prevention
A/England/422/2015	EPI875201	microbiology_services_colindale,_public_health_england	microbiology_services_colindale,_public_health_england
A/California/NHRC_SAR41435N/2016	EPI824018	?	other_database_import
A/Tanzania/4784/2017	EPI1175781	national_influenza_lab	centers_for_disease_control_and_prevention
A/Vermont/13/2016	EPI757999	vermont_department_of_health_laboratory	centers_for_disease_control_and_prevention
A/Kanagawa/IC1914/2019	EPI1679848	national_institute_of_infectious_diseases_(niid)	national_institute_of_infectious_diseases_(niid)
A/Amazonas/141623-IEC/2016	EPI833112	national_influenza_center	centers_for_disease_control_and_prevention
A/Nigeria/414/2015	EPI678953	national_influenza_reference_laboratory	centers_for_disease_control_and_prevention
A/England/129/2018	EPI1199789	microbiology_services_colindale,_public_health_england	microbiology_services_colindale,_public_health_england
A/Skovde/2/2016	EPI841584	?	swedish_institute_for_infectious_disease_control
A/Bangkok/INS504/2010	EPI332171	?	other_database_import
A/Guam/2114/2009	EPI215780	pihoa_regional_public_health_laboratory_services	who_collaborating_centre_for_reference_and_research_on_influenza
A/Hungary/33/2009-egg	EPI243780	b._johan_national_center_for_epidemiology,_national_influenza_center	centers_for_disease_control_and_prevention
A/Honduras/3759/2018	EPI1420593	laboratorio_nacional_de_virologia	centers_for_disease_control_and_prevention
A/Holywell/308/2019	EPI1342715	public_health_wales_microbiology_cardiff	public_health_wales_microbiology_cardiff
A/Tottori/17/2011	EPI329073	tottori_prefectural_institute_of_public_health_and_environmental_science	national_institute_of_infectious_diseases_(niid)
A/India/VD122268/2012	EPI468810	?	other_database_import
A/Mauritius/I-92/2019	EPI1646893	central_health_laboratory	crick_worldwide_influenza_centre
A/Hamamatu-C/1/2019	EPI1484939	hamamatsu_city_health_environment_research_center	national_institute_of_infectious_diseases_(niid)
A/Bolivia/1736/2019	EPI1723796	instituto_nacional_de_laboratoriosde_salud_(inlasa)	centers_for_disease_control_and_prevention
A/Albania/9168/2019	EPI1437102	institute_of_public_health	crick_worldwide_influenza_centre
A/Bangladesh/4032/2019	EPI1592632	icddr,b_international_centre_for_diarrhoeal_disease_research,_bangladesh	centers_for_disease_control_and_prevention
A/Colorado/34/2016	EPI771611	colorado_department_of_health_lab	centers_for_disease_control_and_prevention
A/Vietnam/Lisn18135/2018	EPI1407976	pasteur_institute,_influenza_laboratory	centers_for_disease_control_and_prevention
A/Estonia/97996/2016	EPI823535	health_protection_inspectorate	crick_worldwide_influenza_centre
A/Canberra/394/2019	EPI1671731	canberra_hospital	who_collaborating_centre_for_reference_and_research_on_influenza
A/Lao/3164/2018	EPI1497807	national_center_for_laboratory_and_epidemiology	centers_for_disease_control_and_prevention
A/Auckland/1/2016	EPI835153	institute_of_environmental_science_and_research	who_collaborating_centre_for_reference_and_research_on_influenza
A/Niedersachsen/366/2009	EPI235520	robert_koch_institute	national_institute_for_medical_research
A/RioGrandedoSul/751/2014	EPI1032087	lacen/rs___laboratório_central_de_saúde_pública_do_rio_grande_do_sul	instituto_oswaldo_cruz_fiocruz___laboratory_of_re
A/Gansu-Chengguan/SWL562/2009	EPI257639	?	who_chinese_national_influenza_center
A/Oklahoma/10320/2019	EPI1667917	u.s._air_force_school_of_aerospace_medicine_	u.s._air_force_school_of_aerospace_medicine
A/Montana/25/2009	EPI243863	montana_public_health_laboratory	centers_for_disease_control_and_prevention
A/HongKong/2181/2017	EPI1019924	government_virus_unit	crick_worldwide_influenza_centre
A/Victoria/1001/2019	EPI1594065	institute_of_medical_and_veterinary_science_(imvs)	who_collaborating_centre_for_reference_and_research_on_influenza
A/Cambodia/B0629530/2017	EPI1084473	institute_pasteur_du_cambodia	who_collaborating_centre_for_reference_and_research_on_influenza
A/Wisconsin/629-D00672/2009	EPI247956	?	other_database_import
A/Singapore/DMS1195/2011	EPI634682	?	other_database_import
A/Helsinki/709/2013	EPI473289	?	other_database_import
A/CoteDIvoire/680/2016	EPI773861	pasteur_institut_of_côte_d'ivoire	crick_worldwide_influenza_centre
A/Rome/666/2009	EPI245908	?	other_database_import
A/Valencia/10_1103/2020	EPI1701198	fisabio___public_health,_generalitat_valenciana	center_for_public_health_research_(csisp)
A/Xian/17/2009	EPI247109	?	other_database_import
A/England/34700586/2013	EPI677708	microbiology_services_colindale,_public_health_england	microbiology_services_colindale,_public_health_england
A/Texas/JMS409/2009	EPI253044	?	other_database_import
A/Ankara/3467/2016	EPI829378	refik_saydam_national_public_health_agency	crick_worldwide_influenza_centre
A/Singapore/GP720/2010	EPI385074	?	other_database_import
A/Japan/10477/2019	EPI1699074	u.s._air_force_school_of_aerospace_medicine_	u.s._air_force_school_of_aerospace_medicine
A/Denmark/2728/2019	EPI1491995	statens_serum_institute	crick_worldwide_influenza_centre
A/SouthAustralia/5/2016	EPI765080	institute_of_medical_and_veterinary_science_(imvs)	who_collaborating_centre_for_reference_and_research_on_influenza
A/Saskatchewan/RV1794/2009	EPI190944	?	other_database_import
A/Moscow/RII-512S/2018	EPI1352262	ivanovsky_research_institute_of_virology_rams	who_national_influenza_centre_russian_federation
A/Ontario/RV2738/2017	EPI1163216	ontario_agency_for_health_protection_and_promotion_(oahpp)	centers_for_disease_control_and_prevention
A/Mississippi/13/2016	EPI732060	mississippi_public_health_laboratory	centers_for_disease_control_and_prevention
A/Singapore/INFGP-16-0270/2016	EPI788603	ministry_of_health,_singapore	ministry_of_health,_singapore
A/Utah/16/2016	EPI725674	utah_department_of_health	centers_for_disease_control_and_prevention
A/Kanagawa/ZC1935/2020	EPI1691708	national_institute_of_infectious_diseases_(niid)	national_institute_of_infectious_diseases_(niid)
A/BadenWurttemberg/462/2009	EPI253760	robert_koch_institute	robert_koch_institute
A/Washington/19/2012	EPI368663	spokane_regional_health_district	centers_for_disease_control_and_prevention
A/Iquique/53115/2019	EPI1567553	instituto_de_salud_publica_de_chile	instituto_de_salud_publica_de_chile
A/Cwmbran/5157/2019	EPI1345747	public_health_wales_microbiology_cardiff	public_health_wales_microbiology_cardiff
A/England/47/2019	EPI1369859	microbiology_services_colindale,_public_health_england	microbiology_services_colindale,_public_health_england
A/Nebraska/1/2020	EPI1692798	nebraska_public_health_lab	centers_for_disease_control_and_prevention
A/Tianjin-Nankai/SWL317/2019	EPI1353220	who_chinese_national_influenza_center	who_chinese_national_influenza_center
A/MexicoCity/WR1697T/2009	EPI277939	?	other_database_import
A/Mexico/200130/2014	EPI615935	?	other_database_import
A/Florida/3/2011	EPI309882	florida_department_of_health_tampa	centers_for_disease_control_and_prevention
A/Netherlands/767/2019	EPI1393868	erasmus_medical_center	erasmus_medical_center
A/Kanagawa/AC1705/2017	EPI1139917	national_institute_of_infectious_diseases_(niid)	national_institute_of_infectious_diseases_(niid)
A/Alaska/10761/2019	EPI1706137	u.s._air_force_school_of_aerospace_medicine_	u.s._air_force_school_of_aerospace_medicine
A/Wisconsin/629-D00965/2009	EPI248060	?	other_database_import
A/Berlin/56/2018	EPI1241858	?	robert_koch_institute_nationales_referenzzentrum_f?r_influenza
A/Cyprus/753/2019	EPI1506758	nicosia_general_hospital	crick_worldwide_influenza_centre
A/Kenya/108/2018	EPI1266873	cdc_kenya	centers_for_disease_control_and_prevention
A/Pennsylvania/1/2018	EPI1161909	pennsylvania_department_of_health	centers_for_disease_control_and_prevention
A/England/632/2016	EPI878906	microbiology_services_colindale,_public_health_england	microbiology_services_colindale,_public_health_england
A/Stavropol/RII05/2016	EPI836390	?	who_national_influenza_centre_russian_federation
A/Nanchang/8011/2009	EPI320707	?	other_database_import
A/Lebanon/10L-30/2011	EPI530773	?	other_database_import
A/NizhnyNovgorod/RII294/2016	EPI835837	?	who_national_influenza_centre_russian_federation
A/NewYork/WC-LVD-14-063/2014	EPI546767	?	other_database_import
A/Brazil/7326/2016	EPI833405	instituto_adolfo_lutz	centers_for_disease_control_and_prevention
A/Netherlands/10181/2019	EPI1393935	national_institute_for_public_health_and_the_environment_(rivm)	national_institute_for_public_health_and_the_environment_(rivm)
A/NewYork/33/2019	EPI1441716	new_york_state_department_of_health	centers_for_disease_control_and_prevention
A/Singapore/KK85/2011	EPI381349	?	other_database_import
A/Zambia/38/2015	EPI756134	university_teaching_hospital	centers_for_disease_control_and_prevention
A/Louisiana/1/2017	EPI912455	louisiana_department_of_health_and_hospitals	centers_for_disease_control_and_prevention
A/England/17/2019	EPI1369928	microbiology_services_colindale,_public_health_england	microbiology_services_colindale,_public_health_england
A/Singapore/GP3760/2010	EPI385640	?	other_database_import
A/England/478/2018	EPI1242452	microbiology_services_colindale,_public_health_england	microbiology_services_colindale,_public_health_england
A/Ontario/RV3494/2018	EPI1246537	?	public_health_agency_of_canada_(phac)
A/Blackwood/5010/2018	EPI1342729	public_health_wales_microbiology_cardiff	public_health_wales_microbiology_cardiff
A/Hessen/48/2009	EPI253772	robert_koch_institute	robert_koch_institute
A/Arizona/65/2017	EPI1124290	arizona_department_of_health_services	centers_for_disease_control_and_prevention
A/MecklenburgVorpommern/4/2020	EPI1735346	robert_koch_institute_nationales_referenzzentrum_für_influenza	crick_worldwide_influenza_centre
A/Idaho/53/2019	EPI1697655	state_of_idaho_bureau_of_laboratories	centers_for_disease_control_and_prevention
A/Singapore/ON199/2009	EPI380281	?	other_database_import
A/Darwin/52/2018	EPI1335957	influenza_surveillance_centre_for_disease_control	who_collaborating_centre_for_reference_and_research_on_influenza
A/NorthCarolina/39/2019	EPI1714240	north_carolina_state_laboratory_of_public_health	centers_for_disease_control_and_prevention
A/Wrexham/6689/2018	EPI1336353	public_health_wales_microbiology_cardiff	public_health_wales_microbiology_cardiff
A/Taiwan/842/2010	EPI349589	?	other_database_import
A/Lao/3065/2016	EPI871086	national_center_for_laboratory_and_epidemiology	centers_for_disease_control_and_prevention
A/England/32/2010	EPI692794	?	other_database_import
A/Texas/JMS358/2009	EPI252740	?	other_database_import
A/Iwate/58/2016	EPI841534	research_institute_for_environmental_sciences_and_public_health_of_iwate_prefecture	national_institute_of_infectious_diseases_(niid)
A/Bretagne/7639/2009	EPI535908	?	institut_pasteur
A/Manitoba/RV2044/2009	EPI303484	?	other_database_import
A/California/11857/2020	EPI1735512	u.s._air_force_school_of_aerospace_medicine_	u.s._air_force_school_of_aerospace_medicine
A/Parana/21/2016	EPI1031951	laboratório_central_do_estado_do_paraná___lacen/pr	instituto_oswaldo_cruz_fiocruz___laboratory_of_respiratory_viruses_and_measles_(lvrs)
A/Arizona/3/2020	EPI1705464	arizona_department_of_health_services	centers_for_disease_control_and_prevention
A/BadenWurttemberg/10/2010	EPI253890	robert_koch_institute	robert_koch_institute
A/Arizona/1/2020	EPI1688619	arizona_department_of_health_services	centers_for_disease_control_and_prevention
A/SouthCarolina/31/2009	EPI217140	south_carolina_department_of_health	centers_for_disease_control_and_prevention
A/Sapporo/68/2014	EPI515081	sapporo_city_institute_of_public_health	national_institute_of_infectious_diseases_(niid)
A/Guangdong-Duanzhou/SWL11065/2018-egg	EPI1351370	who_chinese_national_influenza_center	who_chinese_national_influenza_center
A/Peru/2023/2012	EPI409902	namru_6	centers_for_disease_control_and_prevention
A/Khabarovsk/23/2016	EPI815340	russian_academy_of_medical_sciences	centers_for_disease_control_and_prevention
A/Australia/14/2009	EPI244838	?	other_database_import
A/Belgrade/WRAIR2385T/2009	EPI282857	?	other_database_import
A/Voronezh/CRIE-37/2016	EPI823647	?	central_research_institute_for_epidemiology
A/Boston/96/2009	EPI266508	?	other_database_import
A/Ghana/FS-10-3900/2010	EPI287003	university_of_ghana	national_institute_for_medical_research
A/Greece/72/2020	EPI1674975	aristotelian_university_of_thessaloniki	crick_worldwide_influenza_centre
A/Ontario/RV3226/2009	EPI231301	national_microbiology_laboratory,_health_canada	centers_for_disease_control_and_prevention
A/Milan/198/2011	EPI352661	?	other_database_import
A/Managua/233903/2009	EPI282273	?	other_database_import
A/Wisconsin/392/2019	EPI1437573	city_of_milwaukee_health_department	centers_for_disease_control_and_prevention
A/Berlin/45/2018	EPI1219465	?	robert_koch_institute_nationales_referenzzentrum_f?r_influenza
A/Kanagawa/ZC1923/2019	EPI1656035	national_institute_of_infectious_diseases_(niid)	national_institute_of_infectious_diseases_(niid)
A/BadenWurttemberg/86/2018	EPI1192678	robert_koch_institute_nationales_referenzzentrum_für_influenza	robert_koch_institute_nationales_referenzzentrum_f?r_influenza
A/Arizona/15/2017	EPI992240	arizona_department_of_health_services	other_database_import
A/NewBrunswick/RV1514/2020	EPI1736838	hôpital_georges_l._dumont	public_health_agency_of_canada_(phac)
A/Wisconsin/357/2017	EPI1162132	wisconsin_state_laboratory_of_hygiene	centers_for_disease_control_and_prevention
A/Lebanon/9L-17/2009	EPI320601	?	other_database_import
A/Texas/306/2019	EPI1563838	baylor_scott_and_white_health	centers_for_disease_control_and_prevention
A/KaragandaNRL/304/2018	EPI1227099	scientific_practical_centre_for_sanitary_epidemiological_expertise_and_monitoring	scientific_practical_centre_for_sanitary_epidemiological_experti
A/Colorado/4/2019	EPI1361094	colorado_department_of_health_lab	centers_for_disease_control_and_prevention
A/California/53/2017	EPI980236	california_department_of_health_services	centers_for_disease_control_and_prevention
A/Pennsylvania/76/2018	EPI1246235	pennsylvania_department_of_health	centers_for_disease_control_and_prevention
A/NewMexico/18/2019	EPI1408425	new_mexico_department_of_health	centers_for_disease_control_and_prevention
A/Stockholm/71/2015	EPI710017	swedish_institute_for_infectious_disease_control	swedish_institute_for_infectious_disease_control
A/Shanghai-Luwan/SWL154/2010	EPI257803	?	who_chinese_national_influenza_center
A/Peru/2619/2019	EPI1642334	laboratorio_de_referencia_nacional_virus_respiratorios,_instituto_nacional_de_salud	centers_for_disease_control_and_prevention
A/Honduras/2757/2018	EPI1350650	laboratorio_nacional_de_virologia	centers_for_disease_control_and_prevention
A/Indonesia/Nihrd-Pdg426/2017	EPI1130314	ministry_of_health,_nihrd	centers_for_disease_control_and_prevention
A/Paris/2670/2009	EPI183378	?	institut_pasteur
A/Jamaica/1363/2017	EPI1078482	university_of_the_west_indies	centers_for_disease_control_and_prevention
A/India/2376/2017	EPI989281	national_institute_of_virology	centers_for_disease_control_and_prevention
A/Congo/873/2016	EPI842209	inrb_service_de_virologie	centers_for_disease_control_and_prevention
A/Longyan/SWL1411/2013	EPI585807	?	other_database_import
A/Louisiana/12/2020	EPI1717564	louisiana_department_of_health_and_hospitals	centers_for_disease_control_and_prevention
A/Korea/1/2009	EPI179041	?	other_database_import
A/Paris/1708/2018	EPI1238535	?	institut_pasteur
A/DistrictofColumbia/WRAIR0307/2010	EPI333517	?	other_database_import
A/EspiritoSanto/521/2016	EPI1031872	lacen/es___laboratório_central_de_saúde_pública_do_espírito_santo	instituto_oswaldo_cruz_fiocruz___laboratory_of_respiratory
A/Shizuoka/793/2009	EPI213256	?	other_database_import
A/StPetersburg/RII-291/2018	EPI1279894	russian_academy_of_medical_sciences	who_national_influenza_centre_russian_federation
A/Karaj/5921/2010	EPI313277	?	other_database_import
A/Perth/1010/2018	EPI1283014	institute_of_medical_and_veterinary_science_(imvs)	who_collaborating_centre_for_reference_and_research_on_influenza
A/Saskatchewan/RV0186/2020	EPI1736665	roy_romanow_provincial_laboratory_	public_health_agency_of_canada_(phac)
A/Peru/7718/2018	EPI1267108	us_namru_6	centers_for_disease_control_and_prevention
A/Tucuman/58254/2012	EPI405842	instituto_nacional_de_enfermedades_infecciosas	national_institute_for_medical_research
A/SantaCatarina/122t1/2016	EPI1032088	lacen_sc	instituto_oswaldo_cruz_fiocruz___laboratory_of_respiratory_viruses_and_measles_(lvrs)
A/Texas/61/2009	EPI217194	texas_childrens_hospital	centers_for_disease_control_and_prevention
A/Paris/764/2014	EPI533949	institut_pasteur	institut_pasteur
A/Singapore/ON406/2009	EPI380576	?	other_database_import
A/MexicoCity/WRAIR1691N/2009	EPI308439	?	other_database_import
A/Yamaguchi/25/2010	EPI272629	yamaguchi_prefectural_institute_of_public_health_and_environment	national_institute_of_infectious_diseases_(niid)
A/Lund/11/2018	EPI1346261	?	public_health_agency_of_sweden
A/Hawaii/5/2019	EPI1373167	state_of_hawaii_department_of_health	centers_for_disease_control_and_prevention
A/Nepal/574/2015	EPI610428	national_public_health_laboratory	national_institute_of_infectious_diseases_(niid)
A/Iraq/469/2015	EPI589526	national_influenza_centre_of_iraq	crick_worldwide_influenza_centre
A/Berlin/28/2020	EPI1727757	robert_koch_institute_nationales_referenzzentrum_für_influenza	crick_worldwide_influenza_centre
A/Houston/JMM_131/2013	EPI613322	?	other_database_import
A/Para/141532-IEC/2016	EPI833088	national_influenza_center	centers_for_disease_control_and_prevention
A/Latvia/11-1189/2009	EPI232331	state_agency,_infectology_center_of_latvia	national_institute_for_medical_research
A/Kakamega/215/2009	EPI446031	ari_unit,_kenya_medical_research_institute_(kemri___nic),_centre_for_virus_research_annex,_p.o_box_54628	kenya_medical_research_institute
A/Victoria/1002/2011	EPI349146	royal_chidrens_hospital	who_collaborating_centre_for_reference_and_research_on_influenza
A/Saskatchewan/RV3527/2018	EPI1245603	?	public_health_agency_of_canada_(phac)
A/Suriname/617/2019	EPI1507720	central_laboratory,_bureau_of_public_health	centers_for_disease_control_and_prevention
A/Zonguldak/814/2019	EPI1674867	refik_saydam_national_public_health_agency	ministry_of_health_turkey
A/Nagasaki/9N105/2009	EPI349504	?	other_database_import
A/Nairobi/59/2009	EPI443186	ari_unit,_kenya_medical_research_institute_(kemri___nic),_centre_for_virus_research_annex,_p.o_box_54628	kenya_medical_research_institute
A/Ohio/32/2019	EPI1644054	ohio_department_of_health_laboratories	centers_for_disease_control_and_prevention
A/Saskatchewan/RV4346/2018	EPI1357178	national_microbiology_laboratory,_health_canada	centers_for_disease_control_and_prevention
A/Alberta/RV3947/2018	EPI1325279	national_microbiology_laboratory,_health_canada	centers_for_disease_control_and_prevention
A/Singapore/INFEN-16-0247/2016	EPI788667	ministry_of_health,_singapore	ministry_of_health,_singapore
A/Malmo/1/2011	EPI316295	?	swedish_institute_for_infectious_disease_control
A/Texas/11665/2020	EPI1730367	u.s._air_force_school_of_aerospace_medicine_	u.s._air_force_school_of_aerospace_medicine
A/Taiwan/4501/2011	EPI349590	?	other_database_import
A/Bangladesh/1190703003/2019	EPI1608071	icddr,b_international_centre_for_diarrhoeal_disease_research,_bangladesh	centers_for_disease_control_and_prevention
A/Lao/F1604/2018	EPI1346444	national_center_for_laboratory_and_epidemiology	national_institute_of_infectious_diseases_(niid)
A/Minsk/1841/2018	EPI1262266	laboratory_of_influenza_and_ili_	crick_worldwide_influenza_centre
A/Mexico/346/2017	EPI980645	laboratorio_de_virus_respiratorio	centers_for_disease_control_and_prevention
A/Wisconsin/629-D00869/2009	EPI214332	?	other_database_import
A/Nicaragua/AGA2-80/2011	EPI619502	?	other_database_import
A/Delaware/4/2009	EPI194136	?	centers_for_disease_control_and_prevention
A/Kentucky/29/2019	EPI1480177	kentucky_division_of_laboratory_services	centers_for_disease_control_and_prevention
A/Pennsylvania/5/2016	EPI716523	upmc_clb_dept_of_microbiology	centers_for_disease_control_and_prevention
A/Dongcheng/SWL45/2009	EPI320680	?	other_database_import
A/Amman/WR1324N/2009	EPI277763	?	other_database_import
A/Netherlands/2365/2018	EPI1337465	erasmus_medical_center	erasmus_medical_center
A/Lao/3368/2018	EPI1507792	national_center_for_laboratory_and_epidemiology	centers_for_disease_control_and_prevention
A/ElSalvador/592/2018	EPI1320358	contiguo_a_hospital_rosales	centers_for_disease_control_and_prevention
A/Sweden/118/2013	EPI484262	swedish_institute_for_infectious_disease_control	swedish_national_institute_for_communicable_disease_control
A/RioDeJaneiro/146/2019	EPI1573993	instituto_oswaldo_cruz_fiocruz___laboratory_of_respiratory_viruses_and_measles_(lvrs)	centers_for_disease_control_and_prevention
A/Norway/2320/2015	EPI672736	nordlandssykehuset	crick_worldwide_influenza_centre
A/StPetersburg/RII-566S/2019	EPI1653255	research_institute_of_influenza,_ministry_of_healthcare_of_the_russian_federation	who_national_influenza_centre_russian_federation
A/California/105/2015-egg	EPI691160	california_department_of_health_services	centers_for_disease_control_and_prevention
A/Sydney/DD3-38/2010	EPI321149	?	other_database_import
A/Paraguay/153HCl/2009	EPI461360	?	other_database_import
A/Mali/33/2016	EPI815779	nic_lab_cvd_mali	centers_for_disease_control_and_prevention
A/Florida/57/2018	EPI1245696	florida_department_of_health_tampa	centers_for_disease_control_and_prevention
A/AbuDhabi/33/2017	EPI1180003	shaikh_khalifa_medical_city	centers_for_disease_control_and_prevention
A/Lao/1905/2018	EPI1485267	national_center_for_laboratory_and_epidemiology	centers_for_disease_control_and_prevention
A/Sapporo/78/2014	EPI515095	sapporo_city_institute_of_public_health	national_institute_of_infectious_diseases_(niid)
A/Guangdong-Chancheng/SWL1361/2016	EPI777754	who_chinese_national_influenza_center	who_chinese_national_influenza_center
A/Beijing-Huairou/SWL1805/2009	EPI256273	?	who_chinese_national_influenza_center
A/Ghana/FS-10-4026/2010	EPI287011	university_of_ghana	national_institute_for_medical_research
A/Daegu/1210/2015	EPI625555	national_institute_of_health	centers_for_disease_control_and_prevention
A/Terrassa/INS175/2009	EPI258816	?	other_database_import
A/Bulgaria/824/2014	EPI531216	national_centre_of_infectious_and_	national_institute_for_medical_research
A/Michigan/305/2019	EPI1559657	university_of_michigan_sph_epid	centers_for_disease_control_and_prevention
A/Managua/406401/2009	EPI283196	?	other_database_import
A/NewYork/3709/2009	EPI212875	?	other_database_import
A/Latvia/12-013993/2018	EPI1354732	state_agency,_infectology_center_of_latvia	crick_worldwide_influenza_centre
A/Paris/2401/2013	EPI501155	institut_pasteur	institut_pasteur
A/Fukui/1/2010	EPI278744	fukui_prefectural_institute_of_public_health	national_institute_of_infectious_diseases_(niid)
A/Alaska/11/2016	EPI762459	new_york_state_department_of_health	centers_for_disease_control_and_prevention
A/Osaka-C/10/2018	EPI1252891	osaka_city_institute_of_public_health_and_environmental_sciences	national_institute_of_infectious_diseases_(niid)
A/Netherlands/10010/2019	EPI1346498	national_institute_for_public_health_and_the_environment_(rivm)	national_institute_for_public_health_and_the_environment_(rivm)
A/Hawaii/59/2015	EPI672253	state_of_hawaii_department_of_health	centers_for_disease_control_and_prevention
A/Paris/213/2018	EPI1153944	?	institut_pasteur
A/Bangladesh/1190814010/2019	EPI1628317	icddr,b_international_centre_for_diarrhoeal_disease_research,_bangladesh	centers_for_disease_control_and_prevention
A/UlanUde/11/2018	EPI1280038	russian_academy_of_medical_sciences	who_national_influenza_centre_russian_federation
A/Newport/5057/2018	EPI1342745	public_health_wales_microbiology_cardiff	public_health_wales_microbiology_cardiff
A/Taiwan/65211/2010	EPI382480	?	other_database_import
A/Milan/197/2011	EPI352658	?	other_database_import
A/Bangladesh/1027/2012	EPI386023	institute_of_epidemiology_disease_control_and_research_(iedcr)_&_bangladesh_national_influenza_centre_(nic)	centers_for_disease_control_and_prev
A/Hunan-Yanfeng/1178/2013	EPI465847	who_chinese_national_influenza_center	centers_for_disease_control_and_prevention
A/Mexico/2549/2018	EPI1349858	laboratorio_de_virus_respiratorio	centers_for_disease_control_and_prevention
A/Kyrgyzstan/20/2019	EPI1478350	national_virology_laboratory,_center_microbiological_investigations	crick_worldwide_influenza_centre
A/Jordan/20407/2014	EPI552031	laboratory_directorate	national_institute_for_medical_research
A/Victoria/502/2010-egg	EPI278600	monash_medical_centre	who_collaborating_centre_for_reference_and_research_on_influenza
A/Ankara/1202/2017	EPI1222939	refik_saydam_national_public_health_agency	crick_worldwide_influenza_centre
A/Macedonia/883/2019	EPI1543077	institute_of_public_health_(macedonia)	crick_worldwide_influenza_centre
A/Kanagawa/73/2015	EPI706464	kanagawa_prefectural_institute_of_public_health	national_institute_of_infectious_diseases_(niid)
A/Lao/4277/2016	EPI1024928	national_center_for_laboratory_and_epidemiology	centers_for_disease_control_and_prevention
A/Wisconsin/81/2016	EPI849497	wisconsin_state_laboratory_of_hygiene	centers_for_disease_control_and_prevention
A/Nepal/3450/2015	EPI693481	national_public_health_laboratory	centers_for_disease_control_and_prevention
A/StPetersburg/RII-2044S/2020	EPI1721408	research_institute_of_influenza,_ministry_of_healthcare_of_the_russian_federation	who_national_influenza_centre_russian_federatio
A/Tucuman/59232/2012	EPI405844	instituto_nacional_de_enfermedades_infecciosas	national_institute_for_medical_research
A/Finland/623/2009	EPI306207	?	other_database_import
A/SouthAfrica/4706/2013	EPI466633	sandringham,_national_institute_for_communicable_d	national_institute_for_medical_research
A/Singapore/ON1114/2009	EPI379737	?	other_database_import
A/Louisiana/44/2019	EPI1642294	louisiana_department_of_health_and_hospitals	centers_for_disease_control_and_prevention
A/Lisbon/niEVA244_17-18/2018	EPI1262218	instituto_nacional_de_saude_(insa)	crick_worldwide_influenza_centre
A/Argentina/13824/2018	EPI1316417	cemic_university_hospital	centers_for_disease_control_and_prevention
A/California/46/2018	EPI1211538	california_department_of_health_services	centers_for_disease_control_and_prevention
A/Bangkok/INS482/2010	EPI332291	?	other_database_import
A/Athens/INS273/2009	EPI270912	?	other_database_import
A/Lithuania/3274/2016	EPI774805	lithuanian_aids_center_laboratory	crick_worldwide_influenza_centre
A/Italy/228/2009	EPI229748	?	other_database_import
A/California/236/2019	EPI1684558	california_department_of_health_services	centers_for_disease_control_and_prevention
A/Bretagne/73/2018	EPI1170036	?	institut_pasteur
A/Dunedin/2/2017	EPI1084532	institute_of_environmental_science_&_research	who_collaborating_centre_for_reference_and_research_on_influenza
A/Vermont/6/2018	EPI1181552	vermont_department_of_health_laboratory	centers_for_disease_control_and_prevention
A/Netherlands/10520/2018	EPI1215501	national_institute_for_public_health_and_the_environment_(rivm)	national_institute_for_public_health_and_the_environment_(rivm)
A/Ecuador/385/2018	EPI1181998	inspi	centers_for_disease_control_and_prevention
A/Tasmania/56/2013	EPI526709	royal_hobart_hospital	who_collaborating_centre_for_reference_and_research_on_influenza
A/England/201/2019	EPI1491486	microbiology_services_colindale,_public_health_england	microbiology_services_colindale,_public_health_england
A/Tennessee/60/2017	EPI1147142	tennessee_department_of_health_laboratory_nashville	centers_for_disease_control_and_prevention
A/Bryansk/CRIE-57/2016	EPI824812	?	central_research_institute_for_epidemiology
A/Bolivia/2011/2016	EPI862782	cenetrop	centers_for_disease_control_and_prevention
A/Indonesia/1069_S7_L001/2012	EPI1024870	universitas_udayana	university_college_london
A/HongKong/H090-712-V24/2009	EPI362007	?	other_database_import
A/ElSalvador/379/2016	EPI828539	contiguo_a_hospital_rosales	centers_for_disease_control_and_prevention
A/CaymanIslands/284/2011	EPI320004	caribbean_epidemiology_center	centers_for_disease_control_and_prevention
A/Paris/1363/2015	EPI623838	institut_pasteur	institut_pasteur
A/SaintLucia/7178/2009	EPI217090	caribbean_epidemiology_center	centers_for_disease_control_and_prevention
A/Nanping/SWL1570/2010	EPI585762	?	other_database_import
A/Santiago/61212/2019	EPI1568637	instituto_de_salud_publica_de_chile	instituto_de_salud_publica_de_chile
A/England/398/2009	EPI240555	microbiology_services_colindale,_public_health_england	microbiology_services_colindale,_public_health_england
A/Washington/239/2019	EPI1558699	marshfield_clinic_research_foundation	centers_for_disease_control_and_prevention
A/Erzurum/4/2017	EPI1222945	refik_saydam_national_public_health_agency	crick_worldwide_influenza_centre
A/Milan/229/2011	EPI352664	?	other_database_import
A/Lithuania/3475/2016	EPI773891	lithuanian_aids_center_laboratory	crick_worldwide_influenza_centre
A/Zhejiang-Nanhu/SWL11047/2015	EPI713660	who_chinese_national_influenza_center	who_chinese_national_influenza_center
A/BadenWurttemberg/18/2016	EPI759059	robert_koch_institute	crick_worldwide_influenza_centre
A/Ontario/RV2907/2009	EPI304156	?	other_database_import
A/HongKong/H090-693-V1/2009	EPI326612	?	other_database_import
A/Sweden/3/2020	EPI1698533	public_health_agency_of_sweden	public_health_agency_of_sweden
A/Malaysia/RP3690/2018	EPI1359526	institut_penyelidikan_perubatan	who_collaborating_centre_for_reference_and_research_on_influenza
A/Quebec/RV1227/2018	EPI1192309	?	public_health_agency_of_canada_(phac)
A/Helsinki/147/2013	EPI472627	?	other_database_import
A/Ecuador/33/2017	EPI1039848	inspi	centers_for_disease_control_and_prevention
A/NorthCarolina/11655/2020	EPI1742381	u.s._air_force_school_of_aerospace_medicine_	u.s._air_force_school_of_aerospace_medicine
A/TianjinHeping/SWL313/2009	EPI360106	?	other_database_import
A/Austria/593095/2010	EPI319433	university_of_vienna	national_institute_for_medical_research
A/Helsinki/434/2013	EPI472915	?	other_database_import
A/Tokyo/EH1610/2017	EPI1082222	national_institute_of_infectious_diseases_(niid)	national_institute_of_infectious_diseases_(niid)
A/Texas/11913/2019	EPI1735921	u.s._air_force_school_of_aerospace_medicine_	u.s._air_force_school_of_aerospace_medicine
A/Brisbane/69/2010	EPI294194	queensland_health_scientific_services	who_collaborating_centre_for_reference_and_research_on_influenza
A/Wisconsin/629-D00658/2009	EPI218692	?	other_database_import
A/California/111/2017	EPI1105287	california_department_of_health_services	centers_for_disease_control_and_prevention
A/NewYork/11594/2020	EPI1729838	u.s._air_force_school_of_aerospace_medicine_	u.s._air_force_school_of_aerospace_medicine
A/Hawaii/7/2018	EPI1185951	state_of_hawaii_department_of_health	centers_for_disease_control_and_prevention
A/Argentina/152/2016	EPI827933	instituto_nacional_de_enfermedades_infecciosas	centers_for_disease_control_and_prevention
A/Ghana/739/2017	EPI1148089	university_of_ghana	crick_worldwide_influenza_centre
A/Manitoba/RV3087/2018	EPI1222331	?	public_health_agency_of_canada_(phac)
A/Texas/143/2018	EPI1327910	texas_department_of_state_health_services_laboratory_services	centers_for_disease_control_and_prevention
A/NewYork/4197/2009	EPI190518	?	other_database_import
A/NewYork/11/2009	EPI177388	?	centers_for_disease_control_and_prevention
A/Macedonia/AA/2014	EPI516976	republic_institute_for_health_protection	national_institute_for_medical_research
A/Kenya/112/2018	EPI1266777	cdc_kenya	centers_for_disease_control_and_prevention
A/NewYork/WC-LVD-14-028/2014	EPI546503	?	other_database_import
A/Netherlands/381/2019	EPI1377180	erasmus_medical_center	erasmus_medical_center
A/Iceland/21/2016	EPI773865	landspitali___university_hospital_	crick_worldwide_influenza_centre
A/Singapore/92/2009	EPI189171	singapore_general_hospital	centers_for_disease_control_and_prevention
A/Yokohama/104/2015	EPI710834	yokohama_city_institute_of_public_health.	national_institute_of_infectious_diseases_(niid)
A/Paris/2406/2018	EPI1324848	institut_pasteur	institut_pasteur
A/Lebanon/9L-27/2009	EPI320621	?	other_database_import
A/Kuwait/778/2019	EPI1408627	public_health_laboratory,_virology_unit	centers_for_disease_control_and_prevention
A/Georgia/736/2018	EPI1356144	national_centre_for_disease_control_and_public_health	crick_worldwide_influenza_centre
A/Lao/939/2018	EPI1320509	national_center_for_laboratory_and_epidemiology	centers_for_disease_control_and_prevention
A/NorthernIreland/60160401/2015	EPI712035	microbiology_services_colindale,_public_health_england	microbiology_services_colindale,_public_health_england
A/Kanagawa/AC1721/2018	EPI1187929	national_institute_of_infectious_diseases_(niid)	national_institute_of_infectious_diseases_(niid)
A/NorthCarolina/18/2012	EPI376376	north_carolina_state_laboratory_of_public_health	centers_for_disease_control_and_prevention
A/Virginia/10555/2019	EPI1699641	u.s._air_force_school_of_aerospace_medicine_	u.s._air_force_school_of_aerospace_medicine
A/Wisconsin/629-D00050/2009	EPI247788	?	other_database_import
A/Centre/1699/2017	EPI1133846	?	institut_pasteur
A/Colorado/22/2015	EPI678969	colorado_department_of_health_lab	centers_for_disease_control_and_prevention
A/India/2054/2019	EPI1664189	national_institute_of_virology	centers_for_disease_control_and_prevention
A/Sweden/16/2020	EPI1727947	public_health_agency_of_sweden	public_health_agency_of_sweden
A/Nicaragua/AGA2-44/2011	EPI619714	?	other_database_import
A/NewYork/WC-LVD-13-005/2013	EPI546105	?	other_database_import
A/Cambodia/d0404380/2019	EPI1584450	institute_pasteur_du_cambodia	who_collaborating_centre_for_reference_and_research_on_influenza
A/Ontario/RV0811/2019	EPI1370346	ontario_agency_for_health_protection_and_promotion_(oahpp)	public_health_agency_of_canada_(phac)
A/Hokkaido/13H069/2014	EPI581397	?	other_database_import
A/Krasnodar/CRIE-189/2016	EPI826924	?	central_research_institute_for_epidemiology
A/Singapore/GP448/2011	EPI381158	?	other_database_import
A/AlBuraimi/6204/2019	EPI1647107	central_public_health_laboratory,_ministry_of_health	crick_worldwide_influenza_centre
A/Algeria/384/2018	EPI1201099	institut_pasteur_d'algerie	crick_worldwide_influenza_centre
A/Wellington/188/2009-egg	EPI215857	institute_of_environmental_science_and_research	who_collaborating_centre_for_reference_and_research_on_influenza
A/Konya/730/2019	EPI1674853	refik_saydam_national_public_health_agency	ministry_of_health_turkey
A/HongKong/H090-779-V20/2009	EPI362256	?	other_database_import
A/Argentina/542/2016	EPI815518	instituto_nacional_de_enfermedades_infecciosas	centers_for_disease_control_and_prevention
A/Singapore/GP4428/2009	EPI379318	?	other_database_import
A/SanDiego/INS57/2009	EPI246958	?	other_database_import
A/Dnipropetrovsk/439/2015	EPI625635	institute_of_epidemiology_and_infectious_diseases_ams_of_ukraine	centers_for_disease_control_and_prevention
A/Jiangsu-Nanjinggulou/SWL11826/2009	EPI257411	?	who_chinese_national_influenza_center
A/England/75/2017	EPI1139170	microbiology_services_colindale,_public_health_england	microbiology_services_colindale,_public_health_england
A/Singapore/DMS72/2010	EPI634813	?	other_database_import
A/Pennsylvania/23/2016	EPI791490	pennsylvania_department_of_health	centers_for_disease_control_and_prevention
A/Bangladesh/1735/2015-egg	EPI631425	institute_of_epidemiology_disease_control_and_research_(iedcr)_&_bangladesh_national_influenza_centre_(nic)	centers_for_disease_control_and_p
A/BosniaHerzegovina/15268/2019	EPI1582973	public_health_institute_of_the_republic_of_srpska_	crick_worldwide_influenza_centre
A/Yunnan-Qiaojia/SWL34/2010	EPI257655	?	who_chinese_national_influenza_center
A/Florida/38/2018	EPI1211585	florida_department_of_health_tampa	centers_for_disease_control_and_prevention
A/CzechRepublic/104/2016	EPI773461	national_institute_of_public_health	crick_worldwide_influenza_centre
A/SouthCarolina/WRAIR1660P/2009	EPI308327	?	other_database_import
A/Thailand/C602/2010	EPI302576	?	other_database_import
A/Tanzania/669/2015	EPI733027	national_influenza_lab	centers_for_disease_control_and_prevention
A/SouthDakota/8/2020	EPI1705185	south_dakota_public_health_lab	centers_for_disease_control_and_prevention
A/Ireland/72392/2010	EPI309664	national_virus_reference_laboratory	national_institute_for_medical_research
A/NewYork/4995/2009	EPI246550	?	other_database_import
A/Denmark/528/2009	EPI190216	statens_serum_institute	other_database_import
A/NoviSad/5700/2020	EPI1696352	institute_of_public_health_	cnr_virus_des_infections_respiratoires___france_sud
A/Jamaica/198/2013	EPI492854	university_of_the_west_indies	centers_for_disease_control_and_prevention
A/Singapore/GP2830/2010	EPI385438	?	other_database_import
A/Singapore/GP871/2011	EPI381266	?	other_database_import
A/Cameroon/9405/2017	EPI1193127	centre_pasteur_du_cameroun	crick_worldwide_influenza_centre
A/Alberta/RV1455/2019	EPI1415239	provincial_laboratory_of_public_health_for_southern_alberta	public_health_agency_of_canada_(phac)
A/Iceland/3495/2016	EPI824366	landspitali___university_hospital_	crick_worldwide_influenza_centre
A/Norway/2906/2019	EPI1727829	nordlandssykehuset	crick_worldwide_influenza_centre
A/Bangladesh/9015/2017	EPI1046971	institute_of_epidemiology_disease_control_and_research_(iedcr)_&_bangladesh_national_influenza_centre_(nic)	centers_for_disease_control_a
A/DominicanRepublic/5145/2011	EPI320013	laboratorio_de_investigacion_/_centro_de_educacion_medica_y_amistad_dominico_japones_(cemadoja)	centers_for_dis
A/Brazil/7250/2012	EPI392913	instituto_adolfo_lutz	centers_for_disease_control_and_prevention
A/England/296/2016	EPI877124	microbiology_services_colindale,_public_health_england	microbiology_services_colindale,_public_health_england
A/NewYork/4823/2009	EPI218273	?	other_database_import
A/Armenia/816/2016	EPI748793	centre_for_diseases_control_and_prevention	crick_worldwide_influenza_centre
A/Niger/5292/2017	EPI1180339	centre_de_recherche_medicale_et_sanitaire_(cermes)	centers_for_disease_control_and_prevention
A/Montana/38/2015	EPI710511	montana_laboratory_services_bureau	centers_for_disease_control_and_prevention
A/NewJersey/50/2018	EPI1345151	new_jersey_department_of_health_&_senior_services	centers_for_disease_control_and_prevention
A/Serbia/NS-735/2014	EPI532782	institute_of_public_health_	national_institute_for_medical_research
A/Paris/468/2018	EPI1192712	?	institut_pasteur
A/Ratchaburi/373/2019	EPI1721571	who_national_influenza_centre,_national_institute_of_medical_research_(nimr)	who_collaborating_centre_for_reference_and_research_on_influenza
A/Arizona/2/2020	EPI1688838	arizona_department_of_health_services	centers_for_disease_control_and_prevention
A/Egypt/1/2015	EPI748887	vacsera	crick_worldwide_influenza_centre
A/Singapore/GP4255/2010	EPI385739	?	other_database_import
A/Tehran/7359/2012	EPI443084	tehran_university_of_medical_sciences	other_database_import
A/Malaysia/2097717/2009	EPI374113	?	other_database_import
A/Fujian-Cangshan/SWL1652/2013-egg	EPI498608	who_chinese_national_influenza_center	who_chinese_national_influenza_center
A/Venezuela/80/2011	EPI325553	namru_6	centers_for_disease_control_and_prevention
A/Belgium/G0652/2018	EPI1431049	sciensano_(scientific_institute_of_public_health)	scientific_institute_of_public_health_(wiv_isp)
A/SaintMartin/306/2020	EPI1706060	erasmus_medical_center	erasmus_medical_center
A/Bulgaria/1038/2018	EPI1241471	national_centre_of_infectious_and_	crick_worldwide_influenza_centre
A/Togo/1023/2017	EPI1146783	institute_national_d'hygiene	centers_for_disease_control_and_prevention
A/Mexico/874/2019	EPI1488114	laboratorio_de_virus_respiratorio	centers_for_disease_control_and_prevention
A/Washington/251/2019	EPI1558825	marshfield_clinic_research_foundation	centers_for_disease_control_and_prevention
A/Turkey/TR-34/2016	EPI718256	refik_saydam_national_public_health_agency	crick_worldwide_influenza_centre
A/Lisbon/127/2016	EPI773883	instituto_nacional_de_saude	crick_worldwide_influenza_centre
A/Ontario/29801/2009	EPI252380	?	other_database_import
A/Saitama/134/2013	EPI501665	saitama_institute_of_public_health	national_institute_of_infectious_diseases_(niid)
A/Sapporo/45/2014	EPI507694	sapporo_city_institute_of_public_health	national_institute_of_infectious_diseases_(niid)
A/Oman/SQUH-76/2013	EPI622789	?	other_database_import
A/SriLanka/22610/2010	EPI610741	?	other_database_import
A/Ankara/14016-226/2020	EPI1727443	turkish_society_of_internal_medicine	gen_era_diagnostics_corporation
A/CostaRica/5790/2013	EPI484981	laboratorio_nacional_de_influenza	centers_for_disease_control_and_prevention
A/BosniaHerzegovina/13629/2019	EPI1582965	public_health_institute_of_the_republic_of_srpska_	crick_worldwide_influenza_centre
A/SanDiego/INS198/2009	EPI270856	?	other_database_import
A/Managua/687/2013	EPI465278	laboratorio_de_virologia,_direccion_de_microbiologia	centers_for_disease_control_and_prevention
A/Dnipropetrovsk/4929/2011	EPI346638	institute_of_epidemiology_and_infectious_diseases_ams_of_ukraine	national_institute_for_medical_research
A/Bangladesh/3033/2019	EPI1496587	institute_of_epidemiology_disease_control_and_research_(iedcr)_&_bangladesh_national_influenza_centre_(nic)	centers_for_disease_control_a
A/Johannesburg/R6357/18/2018	EPI1449708	national_institute_for_communicable_disease	national_institute_for_communicable_diseases
A/England/477/2016	EPI877316	microbiology_services_colindale,_public_health_england	microbiology_services_colindale,_public_health_england
A/Kyiv/312/2016	EPI816939	institute_of_epidemiology_and_infectious_diseases_ams_of_ukraine	crick_worldwide_influenza_centre
A/Wisconsin/629-D00250/2009	EPI247836	?	other_database_import
A/Sichuan-Dongqu/SWL4149/2009	EPI256545	?	who_chinese_national_influenza_center
A/NewYork/17/2009-egg	EPI180614	?	centers_for_disease_control_and_prevention
A/Montenegro/258/2016	EPI770156	institute_of_public_health	crick_worldwide_influenza_centre
A/Alberta/RV2252/2017	EPI1064592	provincial_laboratory_of_public_health_for_southern_alberta	public_health_agency_of_canada_(phac)
A/Montana/2/2010	EPI273821	montana_public_health_laboratory	centers_for_disease_control_and_prevention
A/Argentina/39/2018	EPI1266705	instituto_nacional_de_enfermedades_infecciosas	centers_for_disease_control_and_prevention
A/Colorado/34/2018	EPI1334563	colorado_department_of_health_lab	centers_for_disease_control_and_prevention
A/NewYork/51/2016	EPI762785	new_york_city_department_of_health	centers_for_disease_control_and_prevention
A/Dakar/34/2018	EPI1437200	institut_pasteur_de_dakar__	crick_worldwide_influenza_centre
A/Texas/100/2018	EPI1452099	baylor_scott_and_white_health	centers_for_disease_control_and_prevention
A/England/80/2018	EPI1173763	microbiology_services_colindale,_public_health_england	microbiology_services_colindale,_public_health_england
A/Nevada/12/2016	EPI720933	nevada_state_health_laboratory	centers_for_disease_control_and_prevention
A/Netherlands/3059/2015	EPI731547	national_institute_for_public_health_and_the_environment_(rivm)	national_institute_for_public_health_and_the_environment_(rivm)
A/Singapore/TT474/2010	EPI385790	?	other_database_import
A/Indonesia/219_S14_L001/2011	EPI1027969	universitas_udayana	university_college_london
A/Guam/6687/2009	EPI220995	naval_health_research_center	centers_for_disease_control_and_prevention
A/Singapore/DMS1200/2011	EPI634688	?	other_database_import
A/Bahrain/1553/2015	EPI732828	ministry_of_health_bahrain	centers_for_disease_control_and_prevention
A/Lao/F2321/2018	EPI1422937	national_center_for_laboratory_and_epidemiology	national_institute_of_infectious_diseases_(niid)
A/Nepal/3382/2015	EPI715995	national_public_health_laboratory	centers_for_disease_control_and_prevention
A/Lao/F2804/2016	EPI864901	ministry_of_health_laos	national_institute_of_infectious_diseases_(niid)
A/Singapore/GP2156/2019	EPI1646269	ministry_of_health,_singapore	ministry_of_health,_singapore
A/Poitiers/38/2020	EPI1691638	cnr_virus_des_infections_respiratoires___france_sud	cnr_virus_des_infections_respiratoires___france_sud
A/BurkinaFaso/859/2013	EPI477427	irss	centers_for_disease_control_and_prevention
A/Hawaii/31/2016	EPI767804	state_of_hawaii_department_of_health	centers_for_disease_control_and_prevention
A/Michigan/2/2011	EPI310004	michigan_department_of_community_health	centers_for_disease_control_and_prevention
A/California/9/2016	EPI772414	california_department_of_health_services	centers_for_disease_control_and_prevention
A/Alsace/623/2016	EPI745557	?	institut_pasteur
A/Boston/650/2009	EPI315485	?	other_database_import
A/Kochi/2/2014	EPI507011	kochi_public_health_and_sanitation_institute_	national_institute_of_infectious_diseases_(niid)
A/California/5/2019	EPI1361171	california_department_of_health_services	centers_for_disease_control_and_prevention
A/Texas/10549/2019	EPI1699596	u.s._air_force_school_of_aerospace_medicine_	u.s._air_force_school_of_aerospace_medicine
A/Sydney/DD3-04/2010	EPI320941	?	other_database_import
A/Texas/70/2009-egg	EPI231475	u.s._air_force_school_of_aerospace_medicine	centers_for_disease_control_and_prevention
A/Kanagawa/AC1907/2019	EPI1627304	national_institute_of_infectious_diseases_(niid)	national_institute_of_infectious_diseases_(niid)
A/NewYork/3611/2009	EPI212771	?	other_database_import
A/Oman/6305/2018	EPI1393500	central_public_health_laboratory,_ministry_of_health	crick_worldwide_influenza_centre
A/NewYork/33/2009-egg	EPI184316	?	centers_for_disease_control_and_prevention
A/Thailand/SN08270/2009	EPI702653	?	other_database_import
A/Nepal/871/2015	EPI676496	national_public_health_laboratory	national_institute_of_infectious_diseases_(niid)
A/Bangladesh/3013/2018	EPI1332897	institute_of_epidemiology_disease_control_and_research_(iedcr)_&_bangladesh_national_influenza_centre_(nic)	centers_for_disease_control_a
A/Madrid/120/2014	EPI505310	instituto_de_salud_carlos_iii	national_institute_for_medical_research
A/Newcastle/32/2018	EPI1283228	john_hunter_hospital	who_collaborating_centre_for_reference_and_research_on_influenza
A/Ukraine/8274/2019	EPI1492077	ministry_of_health_of_ukraine	crick_worldwide_influenza_centre
A/Meknes/387/2019	EPI1437410	institut_national_d'hygi&egrave;ne	crick_worldwide_influenza_centre
A/Hawaii/25/2020	EPI1734792	state_of_hawaii_department_of_health	centers_for_disease_control_and_prevention
A/Singapore/KK0842/2016	EPI874153	ministry_of_health,_singapore	ministry_of_health,_singapore
A/Macau/SWL603468/2017	EPI1340709	who_chinese_national_influenza_center	who_chinese_national_influenza_center
A/NewHampshire/17/2009	EPI211586	new_hampshire_public_health_laboratories	centers_for_disease_control_and_prevention
A/Oujda/1493/2018	EPI1255241	institut_national_d'hygi&egrave;ne	crick_worldwide_influenza_centre
A/NewJersey/29/2018	EPI1238869	new_jersey_department_of_health_&_senior_services	centers_for_disease_control_and_prevention
A/Ecuador/2089/2019	EPI1408173	inspi	centers_for_disease_control_and_prevention
A/Indiana/29/2018	EPI1271081	indiana_state_department_of_health_laboratories	centers_for_disease_control_and_prevention
A/Wisconsin/24/2016	EPI717241	marshfield_clinic_research_foundation	centers_for_disease_control_and_prevention
A/Houston/5H/2009	EPI224082	?	other_database_import
A/NongKhai/226/2019	EPI1594203	who_national_influenza_centre,_national_institute_of_medical_research_(nimr)	who_collaborating_centre_for_reference_and_research_on_influenza
A/SouthAustralia/20/2013-egg	EPI748185	institute_of_medical_and_veterinary_science_(imvs)	who_collaborating_centre_for_reference_and_research_on_influenza
A/Brisbane/409/2011	EPI370262	queensland_health_scientific_services	who_collaborating_centre_for_reference_and_research_on_influenza
A/Stockholm/45/2012	EPI418381	?	swedish_institute_for_infectious_disease_control
A/Hunan/SWL3/2009-egg	EPI253253	?	who_chinese_national_influenza_center
A/Osaka/8/2019	EPI1393718	osaka_prefectural_institute_of_public_health	national_institute_of_infectious_diseases_(niid)
A/Guatemala/56/2018	EPI1277845	laboratorio_nacional_de_salud_guatemala	centers_for_disease_control_and_prevention
A/Helsinki/767/2013	EPI473363	?	other_database_import
A/Denmark/39/2015	EPI676402	?	statens_serum_institute
A/Singapore/GP4012/2009	EPI379270	?	other_database_import
A/Singapore/DMS100/2010	EPI634641	?	other_database_import
A/Finland/90/2019	EPI1447847	national_institute_for_health_and_welfare	national_institute_for_health_and_welfare
A/Brazil/595/2016	EPI825354	instituto_adolfo_lutz	centers_for_disease_control_and_prevention
A/Macedonia/243/2018	EPI1238985	institute_of_public_health_(macedonia)	centers_for_disease_control_and_prevention
A/Taiwan/99721/2009	EPI382460	?	other_database_import
A/Washington/434/2019	EPI1559295	marshfield_clinic_research_foundation	centers_for_disease_control_and_prevention
A/Kansas/1/2019	EPI1349811	kansas_department_of_health_and_environment	centers_for_disease_control_and_prevention
A/Zhejiang-Shangcheng/SWL1788/2019	EPI1648864	who_chinese_national_influenza_center	who_chinese_national_influenza_center
A/Swansea/7695/2019	EPI1584072	public_health_wales_microbiology_cardiff	public_health_wales_microbiology_cardiff
A/Sydney/14/2019	EPI1550226	clinical_virology_unit,_cdim	who_collaborating_centre_for_reference_and_research_on_influenza
A/Iowa/53/2015-egg	EPI691092	iowa_state_hygienic_laboratory	centers_for_disease_control_and_prevention
A/Parana/110/2016	EPI1031912	laboratório_central_do_estado_do_paraná___lacen/pr	instituto_oswaldo_cruz_fiocruz___laboratory_of_respiratory_viruses_and_measles_(lvrs)
A/Vancouver/1/2009	EPI290743	?	other_database_import
A/Moscow/WRAIR1933P/2011	EPI333430	?	other_database_import
A/Gainesville/8/2013	EPI528741	?	other_database_import
A/Delaware/5/2018	EPI1181498	delaware_public_health_lab	centers_for_disease_control_and_prevention
A/Netherlands/462/2019	EPI1377401	erasmus_medical_center	erasmus_medical_center
A/Bangladesh/136/2018	EPI1329749	institute_of_epidemiology_disease_control_and_research_(iedcr)_&_bangladesh_national_influenza_centre_(nic)	centers_for_disease_control_an
A/Hawaii/32/2018	EPI1246092	state_of_hawaii_department_of_health	centers_for_disease_control_and_prevention
A/CostaRica/4060/2015	EPI690876	laboratorio_nacional_de_influenza	centers_for_disease_control_and_prevention
A/Osaka/96/2019	EPI1627350	osaka_prefectural_institute_of_public_health	national_institute_of_infectious_diseases_(niid)
A/Lao/2792/2018	EPI1488362	national_center_for_laboratory_and_epidemiology	centers_for_disease_control_and_prevention
A/Singapore/INFGP-16-0659/2016	EPI788611	ministry_of_health,_singapore	ministry_of_health,_singapore
A/Alaska/1/2016	EPI725430	alaska_state_virology_lab	centers_for_disease_control_and_prevention
A/Brisbane/1/2010	EPI269953	queensland_health_scientific_services	who_collaborating_centre_for_reference_and_research_on_influenza
A/Portugal/4/2009	EPI500670	hospital_de_curry_cabral	instituto_nacional_de_saude
A/NewHampshire/2/2010-egg	EPI272739	new_hampshire_public_health_laboratories	centers_for_disease_control_and_prevention
A/Taiwan/65569/2011	EPI382559	?	other_database_import
A/England/80160517/2017	EPI1173331	microbiology_services_colindale,_public_health_england	microbiology_services_colindale,_public_health_england
A/Washington/232/2019	EPI1558818	marshfield_clinic_research_foundation	centers_for_disease_control_and_prevention
A/Torino/779/2019	EPI1582905	istituto_superiore_di_sanità_	crick_worldwide_influenza_centre
A/Hawaii/22/2017	EPI1017759	state_of_hawaii_department_of_health	centers_for_disease_control_and_prevention
A/Sydney/DD3-31/2010	EPI321109	?	other_database_import
A/Brisbane/61/2018	EPI1255767	queensland_health_scientific_services	who_collaborating_centre_for_reference_and_research_on_influenza
A/ChiangRai/419/2017	EPI1186174	who_national_influenza_centre,_national_institute_of_medical_research_(nimr)	centers_for_disease_control_and_prevention
A/Grozny/RII-1/2019	EPI1478286	who_national_influenza_centre_russian_federation	crick_worldwide_influenza_centre
A/Cambodia/d0404370/2019	EPI1594308	institute_pasteur_du_cambodia	who_collaborating_centre_for_reference_and_research_on_influenza
A/StPetersburg/RII-233/2019	EPI1449069	russian_academy_of_medical_sciences	centers_for_disease_control_and_prevention
A/Newcaledonia/1/2014	EPI541209	institut_pasteur_new_caledonia	who_collaborating_centre_for_reference_and_research_on_influenza
A/NizhnyNovgorod/1995/2018	EPI1280142	?	who_national_influenza_centre_russian_federation
A/Victoria/535/2014	EPI551472	monash_medical_centre	who_collaborating_centre_for_reference_and_research_on_influenza
A/Johannesburg/R7445/18/2018	EPI1449732	national_institute_for_communicable_disease	national_institute_for_communicable_diseases
A/Texas/46/2019	EPI1382928	dallas_county_health_and_human_services	centers_for_disease_control_and_prevention
A/Guangdong-Chancheng/SWL1263/2017	EPI1030059	who_chinese_national_influenza_center	who_chinese_national_influenza_center
A/NewHampshire/31/2018	EPI1328156	new_hampshire_public_health_laboratories	centers_for_disease_control_and_prevention
A/Montana/8/2015	EPI587876	montana_laboratory_services_bureau	centers_for_disease_control_and_prevention
A/Belgrade/WRAIR2366N/2009	EPI282793	?	other_database_import
A/Pernambuco/158844-IEC/2019	EPI1690194	evandro_chagas_institute	evandro_chagas_institute
A/Michigan/76/2018	EPI1239121	michigan_department_of_community_health	centers_for_disease_control_and_prevention
A/England/14/2014	EPI677764	microbiology_services_colindale,_public_health_england	microbiology_services_colindale,_public_health_england
A/Bulgaria/475/2014	EPI531198	national_centre_of_infectious_and_	national_institute_for_medical_research
A/Tennessee/61/2017	EPI1137151	tennessee_department_of_health_laboratory_nashville	centers_for_disease_control_and_prevention
A/Paraguay/17/2013	EPI484968	central_laboratory_of_public_health	centers_for_disease_control_and_prevention
A/Minsk/741/2011	EPI331051	laboratory_of_influenza_and_ili_	national_institute_for_medical_research
A/Helsinki/383N/2014	EPI550418	?	other_database_import
A/Argentina/68/2019	EPI1488195	instituto_nacional_de_enfermedades_infecciosas	centers_for_disease_control_and_prevention
A/BurkinaFaso/831/2018	EPI1313669	irss	centers_for_disease_control_and_prevention
[truncated: 1,170,522 more chars]
